# Cancer patient survival can be accurately parameterized, revealing time-dependent therapeutic effects and doubling the precision of small trials

**DOI:** 10.1101/2021.05.14.442837

**Authors:** Deborah Plana, Geoffrey Fell, Brian M. Alexander, Adam C. Palmer, Peter K. Sorger

**Author notes:** These authors contributed equally. To whom correspondence should be addressed; (cc).

## Abstract

Individual participant data (IPD) from completed oncology clinical trials are a valuable but rarely available source of information. A lack of minable survival distributions has made it difficult to identify factors determining the success and failure of clinical trials and improve trial design. We imputed survival IPD from ∼500 arms of phase III oncology trials (representing ∼220,000 events) and found that they are well fit by a two-parameter Weibull distribution. This makes it possible to use parametric statistics to substantially increase trial precision with small patient cohorts typical of phase I or II trials. For example, a 50-person trial parameterized using Weibull distributions is as precise as a 90-person trial evaluated using traditional statistics. Mining IPD also showed that frequent violations of the proportional hazards assumption, particularly in trials of immune checkpoint inhibitors (ICIs), arise from time-dependent therapeutic effects and hazard ratios. Thus, the duration of ICI trials has an underappreciated impact on the likelihood of their success.

## Supplementary data files for "Cancer patient survival can be accurately parameterized, revealing time-dependent therapeutic effects and doubling the precision of small trials": ALTTO_2A.csv

Time	Event	Arm
0.0362	1	t
0.0362	1	t
0.0381	1	t
0.0381	1	t
0.0395	1	t
0.0395	1	t
0.0412	1	t
0.0412	1	t
0.0432	1	t
0.0432	1	t
0.0539	1	t
0.0539	1	t
0.0539	1	t
0.217	1	t
0.217	1	t
0.221	1	t
0.221	1	t
0.224	1	t
0.224	1	t
0.37	1	t
0.37	1	t
0.373	1	t
0.373	1	t
0.373	1	t
0.373	1	t
0.378	1	t
0.378	1	t
0.378	1	t
0.378	1	t
0.382	1	t
0.382	1	t
0.546	1	t
0.546	1	t
0.55	1	t
0.55	1	t
0.553	1	t
0.553	1	t
0.726	1	t
0.726	1	t
0.731	1	t
0.731	1	t
0.731	1	t
0.731	1	t
0.736	1	t
0.736	1	t
0.736	1	t
0.736	1	t
0.824	1	t
0.824	1	t
0.857	1	t
0.857	1	t
0.857	1	t
0.864	1	t
0.864	1	t
0.874	1	t
0.874	1	t
0.984	1	t
0.984	1	t
0.984	1	t
0.984	1	t
0.984	1	t
0.984	1	t
0.984	1	t
0.984	1	t
0.989	1	t
0.989	1	t
1.03	1	t
1.1	1	t
1.1	1	t
1.1	1	t
1.1	1	t
1.1	1	t
1.1	1	t
1.1	1	t
1.1	1	t
1.1	1	t
1.1	1	t
1.1	1	t
1.21	1	t
1.22	1	t
1.22	1	t
1.22	1	t
1.23	1	t
1.23	1	t
1.31	1	t
1.31	1	t
1.31	1	t
1.31	1	t
1.31	1	t
1.32	1	t
1.32	1	t
1.32	1	t
1.32	1	t
1.32	1	t
1.44	1	t
1.44	1	t
1.45	1	t
1.45	1	t
1.45	1	t
1.45	1	t
1.45	1	t
1.45	1	t
1.52	1	t
1.52	1	t
1.52	1	t
1.52	1	t
1.52	1	t
1.52	1	t
1.52	1	t
1.52	1	t
1.52	1	t
1.52	1	t
1.52	1	t
1.52	1	t
1.54	1	t
1.54	1	t
1.56	1	t
1.56	1	t
1.56	1	t
1.56	1	t
1.72	1	t
1.74	1	t
1.74	1	t
1.74	1	t
1.74	1	t
1.74	1	t
1.74	1	t
1.75	1	t
1.75	1	t
1.75	1	t
1.8	1	t
1.81	1	t
1.82	1	t
1.82	1	t
1.82	1	t
1.83	1	t
1.91	1	t
1.91	1	t
1.91	1	t
1.92	1	t
1.92	1	t
1.92	1	t
1.92	1	t
1.92	1	t
1.92	1	t
1.92	1	t
1.92	1	t
1.93	1	t
2.02	1	t
2.02	1	t
2.02	1	t
2.03	1	t
2.03	1	t
2.03	1	t
2.03	1	t
2.03	1	t
2.03	1	t
2.07	1	t
2.07	1	t
2.07	1	t
2.11	1	t
2.11	1	t
2.11	1	t
2.11	1	t
2.3	1	t
2.31	1	t
2.31	1	t
2.31	1	t
2.31	1	t
2.31	1	t
2.31	1	t
2.32	1	t
2.32	1	t
2.32	1	t
2.32	1	t
2.36	1	t
2.36	1	t
2.36	1	t
2.36	1	t
2.36	1	t
2.36	1	t
2.45	1	t
2.45	1	t
2.48	1	t
2.48	1	t
2.48	1	t
2.48	1	t
2.48	1	t
2.48	1	t
2.48	1	t
2.48	1	t
2.48	1	t
2.48	1	t
2.55	1	t
2.56	1	t
2.56	1	t
2.56	1	t
2.56	1	t
2.57	1	t
2.63	1	t
2.64	1	t
2.66	1	t
2.66	1	t
2.66	1	t
2.69	1	t
2.69	1	t
2.7	1	t
2.71	1	t
2.77	1	t
2.77	1	t
2.77	1	t
2.77	1	t
2.77	1	t
2.77	1	t
2.77	1	t
2.77	1	t
2.77	1	t
2.77	1	t
2.78	1	t
2.78	1	t
2.78	1	t
2.93	1	t
2.98	1	t
2.99	1	t
3	1	t
3.03	1	t
3.03	1	t
3.03	1	t
3.04	1	t
3.04	1	t
3.04	1	t
3.04	1	t
3.04	1	t
3.04	1	t
3.04	1	t
3.07	1	t
3.2	1	t
3.2	1	t
3.27	1	t
3.27	1	t
3.27	1	t
3.27	1	t
3.27	1	t
3.27	1	t
3.27	1	t
3.27	1	t
3.27	1	t
3.27	1	t
3.27	1	t
3.27	1	t
3.27	1	t
3.27	1	t
3.28	1	t
3.48	1	t
3.48	1	t
3.48	1	t
3.48	1	t
3.49	1	t
3.65	1	t
3.65	1	t
3.65	1	t
3.66	1	t
3.66	1	t
3.66	1	t
3.66	1	t
3.66	1	t
3.66	1	t
3.87	1	t
3.99	1	t
4	1	t
4	1	t
4.01	1	t
4.03	1	t
4.03	1	t
4.03	1	t
4.03	1	t
4.11	1	t
4.11	1	t
4.11	1	t
4.11	1	t
4.11	1	t
4.11	1	t
4.11	1	t
4.11	1	t
4.11	1	t
4.11	1	t
4.11	1	t
4.11	1	t
4.39	1	t
4.4	1	t
4.41	1	t
4.52	1	t
4.52	1	t
4.53	1	t
4.53	1	t
4.86	1	t
4.87	1	t
4.88	1	t
4.94	1	t
4.95	1	t
4.95	1	t
0.0163	0	t
0.02405	0	t
0.03465	0	t
0.04625	0	t
0.0557	0	t
0.0629	0	t
0.0736	0	t
0.0844	0	t
0.09155	0	t
0.1025	0	t
0.1105	0	t
0.1205	0	t
0.132	0	t
0.141	0	t
0.149	0	t
0.1595	0	t
0.167	0	t
0.1775	0	t
0.188	0	t
0.1995	0	t
0.206	0	t
0.2135	0	t
0.2265	0	t
0.235	0	t
0.2455	0	t
0.253	0	t
0.2635	0	t
0.274	0	t
0.2815	0	t
0.2945	0	t
0.302	0	t
0.31	0	t
0.321	0	t
0.3465	0	t
0.3465	0	t
0.3465	0	t
0.3465	0	t
0.3685	0	t
0.38	0	t
0.3885	0	t
0.396	0	t
0.407	0	t
0.4175	0	t
0.4245	0	t
0.4355	0	t
0.446	0	t
0.4535	0	t
0.462	0	t
0.475	0	t
0.482	0	t
0.493	0	t
0.525	0	t
0.548	0	t
0.575	0	t
0.5965	0	t
0.6215	0	t
0.647	0	t
0.668	0	t
0.6935	0	t
0.7155	0	t
0.7425	0	t
0.765	0	t
0.79	0	t
0.815	0	t
0.8405	0	t
0.862	0	t
0.887	0	t
0.908	0	t
0.9335	0	t
0.9615	0	t
0.9765	0	t
1.0095	0	t
1.075	0	t
1.075	0	t
1.105	0	t
1.125	0	t
1.155	0	t
1.175	0	t
1.205	0	t
1.225	0	t
1.255	0	t
1.28	0	t
1.305	0	t
1.325	0	t
1.355	0	t
1.375	0	t
1.405	0	t
1.425	0	t
1.455	0	t
1.475	0	t
1.53	0	t
1.545	0	t
1.565	0	t
1.595	0	t
1.615	0	t
1.635	0	t
1.655	0	t
1.685	0	t
1.705	0	t
1.73	0	t
1.745	0	t
1.775	0	t
1.795	0	t
1.815	0	t
1.845	0	t
1.865	0	t
1.885	0	t
1.905	0	t
1.935	0	t
1.955	0	t
1.975	0	t
2.015	0	t
2.025	0	t
2.05	0	t
2.05	0	t
2.05	0	t
2.05	0	t
2.075	0	t
2.1	0	t
2.1	0	t
2.115	0	t
2.185	0	t
2.185	0	t
2.185	0	t
2.185	0	t
2.185	0	t
2.185	0	t
2.185	0	t
2.185	0	t
2.185	0	t
2.185	0	t
2.185	0	t
2.185	0	t
2.265	0	t
2.275	0	t
2.285	0	t
2.295	0	t
2.305	0	t
2.315	0	t
2.325	0	t
2.345	0	t
2.355	0	t
2.365	0	t
2.375	0	t
2.385	0	t
2.395	0	t
2.405	0	t
2.425	0	t
2.435	0	t
2.445	0	t
2.465	0	t
2.465	0	t
2.465	0	t
2.485	0	t
2.505	0	t
2.515	0	t
2.525	0	t
2.535	0	t
2.545	0	t
2.545	0	t
2.555	0	t
2.565	0	t
2.575	0	t
2.585	0	t
2.585	0	t
2.595	0	t
2.605	0	t
2.615	0	t
2.625	0	t
2.625	0	t
2.635	0	t
2.65	0	t
2.65	0	t
2.665	0	t
2.665	0	t
2.675	0	t
2.685	0	t
2.695	0	t
2.705	0	t
2.705	0	t
2.715	0	t
2.725	0	t
2.735	0	t
2.745	0	t
2.745	0	t
2.755	0	t
2.765	0	t
2.775	0	t
2.785	0	t
2.795	0	t
2.795	0	t
2.805	0	t
2.815	0	t
2.825	0	t
2.835	0	t
2.835	0	t
2.845	0	t
2.855	0	t
2.865	0	t
2.875	0	t
2.875	0	t
2.885	0	t
2.895	0	t
2.905	0	t
2.92	0	t
2.92	0	t
2.92	0	t
2.935	0	t
2.945	0	t
2.955	0	t
2.955	0	t
2.965	0	t
2.975	0	t
2.985	0	t
2.995	0	t
3.005	0	t
3.005	0	t
3.015	0	t
3.015	0	t
3.025	0	t
3.025	0	t
3.025	0	t
3.035	0	t
3.035	0	t
3.055	0	t
3.055	0	t
3.055	0	t
3.055	0	t
3.055	0	t
3.055	0	t
3.055	0	t
3.055	0	t
3.075	0	t
3.075	0	t
3.085	0	t
3.085	0	t
3.095	0	t
3.095	0	t
3.095	0	t
3.105	0	t
3.105	0	t
3.115	0	t
3.115	0	t
3.115	0	t
3.125	0	t
3.125	0	t
3.135	0	t
3.135	0	t
3.135	0	t
3.145	0	t
3.145	0	t
3.155	0	t
3.155	0	t
3.155	0	t
3.18	0	t
3.18	0	t
3.18	0	t
3.18	0	t
3.18	0	t
3.18	0	t
3.18	0	t
3.18	0	t
3.18	0	t
3.205	0	t
3.205	0	t
3.205	0	t
3.215	0	t
3.215	0	t
3.225	0	t
3.225	0	t
3.225	0	t
3.235	0	t
3.235	0	t
3.245	0	t
3.245	0	t
3.245	0	t
3.26	0	t
3.26	0	t
3.26	0	t
3.26	0	t
3.275	0	t
3.275	0	t
3.275	0	t
3.285	0	t
3.285	0	t
3.295	0	t
3.295	0	t
3.295	0	t
3.305	0	t
3.305	0	t
3.315	0	t
3.315	0	t
3.315	0	t
3.325	0	t
3.325	0	t
3.335	0	t
3.335	0	t
3.345	0	t
3.345	0	t
3.345	0	t
3.355	0	t
3.355	0	t
3.365	0	t
3.365	0	t
3.365	0	t
3.375	0	t
3.375	0	t
3.385	0	t
3.385	0	t
3.385	0	t
3.395	0	t
3.395	0	t
3.405	0	t
3.405	0	t
3.405	0	t
3.415	0	t
3.415	0	t
3.425	0	t
3.425	0	t
3.435	0	t
3.435	0	t
3.435	0	t
3.445	0	t
3.445	0	t
3.455	0	t
3.455	0	t
3.455	0	t
3.465	0	t
3.465	0	t
3.475	0	t
3.475	0	t
3.475	0	t
3.485	0	t
3.485	0	t
3.495	0	t
3.495	0	t
3.505	0	t
3.505	0	t
3.505	0	t
3.505	0	t
3.515	0	t
3.515	0	t
3.515	0	t
3.515	0	t
3.515	0	t
3.525	0	t
3.525	0	t
3.525	0	t
3.525	0	t
3.525	0	t
3.535	0	t
3.535	0	t
3.535	0	t
3.535	0	t
3.535	0	t
3.545	0	t
3.545	0	t
3.545	0	t
3.545	0	t
3.545	0	t
3.555	0	t
3.555	0	t
3.555	0	t
3.555	0	t
3.555	0	t
3.565	0	t
3.565	0	t
3.565	0	t
3.565	0	t
3.565	0	t
3.575	0	t
3.575	0	t
3.575	0	t
3.575	0	t
3.575	0	t
3.585	0	t
3.585	0	t
3.585	0	t
3.585	0	t
3.585	0	t
3.595	0	t
3.595	0	t
3.595	0	t
3.595	0	t
3.595	0	t
3.605	0	t
3.605	0	t
3.605	0	t
3.605	0	t
3.605	0	t
3.615	0	t
3.615	0	t
3.615	0	t
3.615	0	t
3.615	0	t
3.625	0	t
3.625	0	t
3.625	0	t
3.625	0	t
3.625	0	t
3.635	0	t
3.635	0	t
3.635	0	t
3.635	0	t
3.635	0	t
3.645	0	t
3.645	0	t
3.645	0	t
3.645	0	t
3.645	0	t
3.655	0	t
3.655	0	t
3.655	0	t
3.655	0	t
3.655	0	t
3.665	0	t
3.665	0	t
3.665	0	t
3.665	0	t
3.675	0	t
3.675	0	t
3.675	0	t
3.675	0	t
3.675	0	t
3.685	0	t
3.685	0	t
3.685	0	t
3.685	0	t
3.685	0	t
3.695	0	t
3.695	0	t
3.695	0	t
3.695	0	t
3.695	0	t
3.705	0	t
3.705	0	t
3.705	0	t
3.705	0	t
3.705	0	t
3.715	0	t
3.715	0	t
3.715	0	t
3.715	0	t
3.715	0	t
3.725	0	t
3.725	0	t
3.725	0	t
3.725	0	t
3.725	0	t
3.735	0	t
3.735	0	t
3.735	0	t
3.735	0	t
3.735	0	t
3.745	0	t
3.745	0	t
3.745	0	t
3.745	0	t
3.745	0	t
3.755	0	t
3.755	0	t
3.755	0	t
3.755	0	t
3.755	0	t
3.765	0	t
3.765	0	t
3.765	0	t
3.765	0	t
3.765	0	t
3.775	0	t
3.775	0	t
3.775	0	t
3.775	0	t
3.775	0	t
3.785	0	t
3.785	0	t
3.785	0	t
3.785	0	t
3.785	0	t
3.795	0	t
3.795	0	t
3.795	0	t
3.795	0	t
3.795	0	t
3.805	0	t
3.805	0	t
3.805	0	t
3.805	0	t
3.805	0	t
3.815	0	t
3.815	0	t
3.815	0	t
3.815	0	t
3.815	0	t
3.825	0	t
3.825	0	t
3.825	0	t
3.825	0	t
3.825	0	t
3.835	0	t
3.835	0	t
3.835	0	t
3.835	0	t
3.845	0	t
3.845	0	t
3.845	0	t
3.845	0	t
3.845	0	t
3.86	0	t
3.86	0	t
3.86	0	t
3.86	0	t
3.86	0	t
3.86	0	t
3.86	0	t
3.86	0	t
3.86	0	t
3.86	0	t
3.875	0	t
3.875	0	t
3.875	0	t
3.875	0	t
3.875	0	t
3.885	0	t
3.885	0	t
3.885	0	t
3.885	0	t
3.885	0	t
3.895	0	t
3.895	0	t
3.895	0	t
3.895	0	t
3.895	0	t
3.905	0	t
3.905	0	t
3.905	0	t
3.905	0	t
3.905	0	t
3.915	0	t
3.915	0	t
3.915	0	t
3.915	0	t
3.915	0	t
3.925	0	t
3.925	0	t
3.925	0	t
3.925	0	t
3.925	0	t
3.935	0	t
3.935	0	t
3.935	0	t
3.935	0	t
3.935	0	t
3.945	0	t
3.945	0	t
3.945	0	t
3.945	0	t
3.945	0	t
3.955	0	t
3.955	0	t
3.955	0	t
3.955	0	t
3.955	0	t
3.965	0	t
3.965	0	t
3.965	0	t
3.965	0	t
3.965	0	t
3.975	0	t
3.975	0	t
3.975	0	t
3.975	0	t
3.975	0	t
3.985	0	t
3.985	0	t
3.985	0	t
3.985	0	t
3.985	0	t
3.995	0	t
3.995	0	t
3.995	0	t
3.995	0	t
4.005	0	t
4.005	0	t
4.005	0	t
4.005	0	t
4.005	0	t
4.005	0	t
4.005	0	t
4.02	0	t
4.02	0	t
4.02	0	t
4.02	0	t
4.02	0	t
4.02	0	t
4.02	0	t
4.02	0	t
4.02	0	t
4.02	0	t
4.02	0	t
4.02	0	t
4.02	0	t
4.02	0	t
4.035	0	t
4.035	0	t
4.035	0	t
4.035	0	t
4.035	0	t
4.035	0	t
4.035	0	t
4.045	0	t
4.045	0	t
4.045	0	t
4.045	0	t
4.045	0	t
4.045	0	t
4.045	0	t
4.055	0	t
4.055	0	t
4.055	0	t
4.055	0	t
4.055	0	t
4.055	0	t
4.055	0	t
4.065	0	t
4.065	0	t
4.065	0	t
4.065	0	t
4.065	0	t
4.065	0	t
4.065	0	t
4.075	0	t
4.075	0	t
4.075	0	t
4.075	0	t
4.075	0	t
4.075	0	t
4.075	0	t
4.085	0	t
4.085	0	t
4.085	0	t
4.085	0	t
4.085	0	t
4.085	0	t
4.085	0	t
4.1	0	t
4.1	0	t
4.1	0	t
4.1	0	t
4.1	0	t
4.1	0	t
4.1	0	t
4.1	0	t
4.1	0	t
4.1	0	t
4.1	0	t
4.1	0	t
4.1	0	t
4.1	0	t
4.1	0	t
4.115	0	t
4.115	0	t
4.115	0	t
4.115	0	t
4.115	0	t
4.115	0	t
4.115	0	t
4.125	0	t
4.125	0	t
4.125	0	t
4.125	0	t
4.125	0	t
4.125	0	t
4.125	0	t
4.135	0	t
4.135	0	t
4.135	0	t
4.135	0	t
4.135	0	t
4.135	0	t
4.135	0	t
4.145	0	t
4.145	0	t
4.145	0	t
4.145	0	t
4.145	0	t
4.145	0	t
4.145	0	t
4.155	0	t
4.155	0	t
4.155	0	t
4.155	0	t
4.155	0	t
4.155	0	t
4.155	0	t
4.165	0	t
4.165	0	t
4.165	0	t
4.165	0	t
4.165	0	t
4.165	0	t
4.165	0	t
4.175	0	t
4.175	0	t
4.175	0	t
4.175	0	t
4.175	0	t
4.175	0	t
4.175	0	t
4.185	0	t
4.185	0	t
4.185	0	t
4.185	0	t
4.185	0	t
4.185	0	t
4.185	0	t
4.195	0	t
4.195	0	t
4.195	0	t
4.195	0	t
4.195	0	t
4.195	0	t
4.195	0	t
4.195	0	t
4.205	0	t
4.205	0	t
4.205	0	t
4.205	0	t
4.205	0	t
4.205	0	t
4.205	0	t
4.215	0	t
4.215	0	t
4.215	0	t
4.215	0	t
4.215	0	t
4.215	0	t
4.215	0	t
4.225	0	t
4.225	0	t
4.225	0	t
4.225	0	t
4.225	0	t
4.225	0	t
4.225	0	t
4.235	0	t
4.235	0	t
4.235	0	t
4.235	0	t
4.235	0	t
4.235	0	t
4.235	0	t
4.245	0	t
4.245	0	t
4.245	0	t
4.245	0	t
4.245	0	t
4.245	0	t
4.245	0	t
4.255	0	t
4.255	0	t
4.255	0	t
4.255	0	t
4.255	0	t
4.255	0	t
4.255	0	t
4.265	0	t
4.265	0	t
4.265	0	t
4.265	0	t
4.265	0	t
4.265	0	t
4.265	0	t
4.275	0	t
4.275	0	t
4.275	0	t
4.275	0	t
4.275	0	t
4.275	0	t
4.275	0	t
4.285	0	t
4.285	0	t
4.285	0	t
4.285	0	t
4.285	0	t
4.285	0	t
4.285	0	t
4.295	0	t
4.295	0	t
4.295	0	t
4.295	0	t
4.295	0	t
4.295	0	t
4.295	0	t
4.295	0	t
4.305	0	t
4.305	0	t
4.305	0	t
4.305	0	t
4.305	0	t
4.305	0	t
4.305	0	t
4.315	0	t
4.315	0	t
4.315	0	t
4.315	0	t
4.315	0	t
4.315	0	t
4.315	0	t
4.325	0	t
4.325	0	t
4.325	0	t
4.325	0	t
4.325	0	t
4.325	0	t
4.325	0	t
4.335	0	t
4.335	0	t
4.335	0	t
4.335	0	t
4.335	0	t
4.335	0	t
4.335	0	t
4.345	0	t
4.345	0	t
4.345	0	t
4.345	0	t
4.345	0	t
4.345	0	t
4.345	0	t
4.355	0	t
4.355	0	t
4.355	0	t
4.355	0	t
4.355	0	t
4.355	0	t
4.355	0	t
4.365	0	t
4.365	0	t
4.365	0	t
4.365	0	t
4.365	0	t
4.365	0	t
4.365	0	t
4.375	0	t
4.375	0	t
4.375	0	t
4.375	0	t
4.375	0	t
4.375	0	t
4.375	0	t
4.385	0	t
4.385	0	t
4.385	0	t
4.385	0	t
4.385	0	t
4.385	0	t
4.385	0	t
4.395	0	t
4.395	0	t
4.395	0	t
4.395	0	t
4.395	0	t
4.395	0	t
4.395	0	t
4.395	0	t
4.405	0	t
4.405	0	t
4.405	0	t
4.405	0	t
4.405	0	t
4.405	0	t
4.405	0	t
4.415	0	t
4.415	0	t
4.415	0	t
4.415	0	t
4.415	0	t
4.415	0	t
4.415	0	t
4.425	0	t
4.425	0	t
4.425	0	t
4.425	0	t
4.425	0	t
4.425	0	t
4.425	0	t
4.435	0	t
4.435	0	t
4.435	0	t
4.435	0	t
4.435	0	t
4.435	0	t
4.435	0	t
4.445	0	t
4.445	0	t
4.445	0	t
4.445	0	t
4.445	0	t
4.445	0	t
4.445	0	t
4.455	0	t
4.455	0	t
4.455	0	t
4.455	0	t
4.455	0	t
4.455	0	t
4.455	0	t
4.465	0	t
4.465	0	t
4.465	0	t
4.465	0	t
4.465	0	t
4.465	0	t
4.465	0	t
4.475	0	t
4.475	0	t
4.475	0	t
4.475	0	t
4.475	0	t
4.475	0	t
4.475	0	t
4.485	0	t
4.485	0	t
4.485	0	t
4.485	0	t
4.485	0	t
4.485	0	t
4.485	0	t
4.495	0	t
4.495	0	t
4.495	0	t
4.495	0	t
4.495	0	t
4.495	0	t
4.495	0	t
4.505	0	t
4.505	0	t
4.505	0	t
4.505	0	t
4.505	0	t
4.505	0	t
4.505	0	t
4.505	0	t
4.515	0	t
4.515	0	t
4.515	0	t
4.515	0	t
4.515	0	t
4.515	0	t
4.515	0	t
4.515	0	t
4.525	0	t
4.525	0	t
4.525	0	t
4.525	0	t
4.525	0	t
4.525	0	t
4.525	0	t
4.525	0	t
4.535	0	t
4.535	0	t
4.535	0	t
4.535	0	t
4.535	0	t
4.535	0	t
4.535	0	t
4.535	0	t
4.535	0	t
4.545	0	t
4.545	0	t
4.545	0	t
4.545	0	t
4.545	0	t
4.545	0	t
4.545	0	t
4.545	0	t
4.555	0	t
4.555	0	t
4.555	0	t
4.555	0	t
4.555	0	t
4.555	0	t
4.555	0	t
4.555	0	t
4.565	0	t
4.565	0	t
4.565	0	t
4.565	0	t
4.565	0	t
4.565	0	t
4.565	0	t
4.565	0	t
4.575	0	t
4.575	0	t
4.575	0	t
4.575	0	t
4.575	0	t
4.575	0	t
4.575	0	t
4.575	0	t
4.575	0	t
4.585	0	t
4.585	0	t
4.585	0	t
4.585	0	t
4.585	0	t
4.585	0	t
4.585	0	t
4.585	0	t
4.595	0	t
4.595	0	t
4.595	0	t
4.595	0	t
4.595	0	t
4.595	0	t
4.595	0	t
4.595	0	t
4.605	0	t
4.605	0	t
4.605	0	t
4.605	0	t
4.605	0	t
4.605	0	t
4.605	0	t
4.605	0	t
4.615	0	t
4.615	0	t
4.615	0	t
4.615	0	t
4.615	0	t
4.615	0	t
4.615	0	t
4.615	0	t
4.615	0	t
4.625	0	t
4.625	0	t
4.625	0	t
4.625	0	t
4.625	0	t
4.625	0	t
4.625	0	t
4.625	0	t
4.635	0	t
4.635	0	t
4.635	0	t
4.635	0	t
4.635	0	t
4.635	0	t
4.635	0	t
4.635	0	t
4.645	0	t
4.645	0	t
4.645	0	t
4.645	0	t
4.645	0	t
4.645	0	t
4.645	0	t
4.645	0	t
4.655	0	t
4.655	0	t
4.655	0	t
4.655	0	t
4.655	0	t
4.655	0	t
4.655	0	t
4.655	0	t
4.655	0	t
4.665	0	t
4.665	0	t
4.665	0	t
4.665	0	t
4.665	0	t
4.665	0	t
4.665	0	t
4.665	0	t
4.675	0	t
4.675	0	t
4.675	0	t
4.675	0	t
4.675	0	t
4.675	0	t
4.675	0	t
4.675	0	t
4.685	0	t
4.685	0	t
4.685	0	t
4.685	0	t
4.685	0	t
4.685	0	t
4.685	0	t
4.685	0	t
4.695	0	t
4.695	0	t
4.695	0	t
4.695	0	t
4.695	0	t
4.695	0	t
4.695	0	t
4.695	0	t
4.695	0	t
4.705	0	t
4.705	0	t
4.705	0	t
4.705	0	t
4.705	0	t
4.705	0	t
4.705	0	t
4.705	0	t
4.715	0	t
4.715	0	t
4.715	0	t
4.715	0	t
4.715	0	t
4.715	0	t
4.715	0	t
4.715	0	t
4.725	0	t
4.725	0	t
4.725	0	t
4.725	0	t
4.725	0	t
4.725	0	t
4.725	0	t
4.725	0	t
4.735	0	t
4.735	0	t
4.735	0	t
4.735	0	t
4.735	0	t
4.735	0	t
4.735	0	t
4.735	0	t
4.735	0	t
4.745	0	t
4.745	0	t
4.745	0	t
4.745	0	t
4.745	0	t
4.745	0	t
4.745	0	t
4.745	0	t
4.755	0	t
4.755	0	t
4.755	0	t
4.755	0	t
4.755	0	t
4.755	0	t
4.755	0	t
4.755	0	t
4.765	0	t
4.765	0	t
4.765	0	t
4.765	0	t
4.765	0	t
4.765	0	t
4.765	0	t
4.765	0	t
4.765	0	t
4.775	0	t
4.775	0	t
4.775	0	t
4.775	0	t
4.775	0	t
4.775	0	t
4.775	0	t
4.775	0	t
4.785	0	t
4.785	0	t
4.785	0	t
4.785	0	t
4.785	0	t
4.785	0	t
4.785	0	t
4.785	0	t
4.795	0	t
4.795	0	t
4.795	0	t
4.795	0	t
4.795	0	t
4.795	0	t
4.795	0	t
4.795	0	t
4.805	0	t
4.805	0	t
4.805	0	t
4.805	0	t
4.805	0	t
4.805	0	t
4.805	0	t
4.805	0	t
4.805	0	t
4.815	0	t
4.815	0	t
4.815	0	t
4.815	0	t
4.815	0	t
4.815	0	t
4.815	0	t
4.815	0	t
4.825	0	t
4.825	0	t
4.825	0	t
4.825	0	t
4.825	0	t
4.825	0	t
4.825	0	t
4.825	0	t
4.835	0	t
4.835	0	t
4.835	0	t
4.835	0	t
4.835	0	t
4.835	0	t
4.835	0	t
4.835	0	t
4.845	0	t
4.845	0	t
4.845	0	t
4.845	0	t
4.845	0	t
4.845	0	t
4.845	0	t
4.845	0	t
4.845	0	t
4.855	0	t
4.855	0	t
4.855	0	t
4.855	0	t
4.855	0	t
4.855	0	t
4.855	0	t
4.855	0	t
4.865	0	t
4.865	0	t
4.865	0	t
4.865	0	t
4.865	0	t
4.865	0	t
4.865	0	t
4.865	0	t
4.875	0	t
4.875	0	t
4.875	0	t
4.875	0	t
4.875	0	t
4.875	0	t
4.875	0	t
4.875	0	t
4.885	0	t
4.885	0	t
4.885	0	t
4.885	0	t
4.885	0	t
4.885	0	t
4.885	0	t
4.885	0	t
4.885	0	t
4.895	0	t
4.895	0	t
4.895	0	t
4.895	0	t
4.895	0	t
4.895	0	t
4.895	0	t
4.895	0	t
4.905	0	t
4.905	0	t
4.905	0	t
4.905	0	t
4.905	0	t
4.905	0	t
4.905	0	t
4.905	0	t
4.915	0	t
4.915	0	t
4.915	0	t
4.915	0	t
4.915	0	t
4.915	0	t
4.915	0	t
4.915	0	t
4.925	0	t
4.925	0	t
4.925	0	t
4.925	0	t
4.925	0	t
4.925	0	t
4.925	0	t
4.925	0	t
4.925	0	t
4.935	0	t
4.935	0	t
4.935	0	t
4.935	0	t
4.935	0	t
4.935	0	t
4.935	0	t
4.935	0	t
4.945	0	t
4.945	0	t
4.945	0	t
4.945	0	t
4.945	0	t
4.945	0	t
4.945	0	t
4.945	0	t
4.955	0	t
4.955	0	t
4.955	0	t
4.955	0	t
4.955	0	t
4.955	0	t
4.955	0	t
4.955	0	t
4.965	0	t
4.965	0	t
4.965	0	t
4.965	0	t
4.965	0	t
4.965	0	t
4.965	0	t
4.965	0	t
4.965	0	t
4.975	0	t
4.975	0	t
4.975	0	t
4.975	0	t
4.975	0	t
4.975	0	t
4.975	0	t
4.975	0	t
4.985	0	t
4.985	0	t
4.985	0	t
4.985	0	t
4.985	0	t
4.985	0	t
4.985	0	t
4.985	0	t
5	0	t
5	0	t
5	0	t
5	0	t
5	0	t
5	0	t
5	0	t
5	0	t
5	0	t
5	0	t
5	0	t
5	0	t
5	0	t
5	0	t
5	0	t
5	0	t
5	0	t
5	0	t
5	0	t
5	0	t
5	0	t
5	0	t
5	0	t
5	0	t
5	0	t
5	0	t
5	0	t
5	0	t
5	0	t
5	0	t
5	0	t
5	0	t
5	0	t
5	0	t
5	0	t
5	0	t
5	0	t
5	0	t
5	0	t
5	0	t
5	0	t
5	0	t
5	0	t
5	0	t
5	0	t
5	0	t
5	0	t
5	0	t
5	0	t
5	0	t
5	0	t
5	0	t
5	0	t
5	0	t
5	0	t
5	0	t
5	0	t
5	0	t
5	0	t
5	0	t
5	0	t
5	0	t
5	0	t
5	0	t
5	0	t
5	0	t
5	0	t
5	0	t
5	0	t
5	0	t
5	0	t
5	0	t
5	0	t
5	0	t
5	0	t
5	0	t
5	0	t
5	0	t
5	0	t
5	0	t
5	0	t
5	0	t
5	0	t
5	0	t
5	0	t
5	0	t
5	0	t
5	0	t
5	0	t
5	0	t
5	0	t
5	0	t
5	0	t
5	0	t
5	0	t
5	0	t
5	0	t
5	0	t
5	0	t
5	0	t
5	0	t
5	0	t
5	0	t
5	0	t
5	0	t
5	0	t
5	0	t
5	0	t
5	0	t
5	0	t
5	0	t
5	0	t
5	0	t
5	0	t
5	0	t
5	0	t
5	0	t
5	0	t
5	0	t
5	0	t
5	0	t
5	0	t
5	0	t
5	0	t
5	0	t
5	0	t
5	0	t
5	0	t
5	0	t
5	0	t
5	0	t
5	0	t
5	0	t
5	0	t
5	0	t
5	0	t
5	0	t
5	0	t
5	0	t
5	0	t
5	0	t
5	0	t
5	0	t
5	0	t
5	0	t
5	0	t
5	0	t
5	0	t
5	0	t
5	0	t
5	0	t
5	0	t
5	0	t
5	0	t
5	0	t
5	0	t
5	0	t
5	0	t
5	0	t
5	0	t
5	0	t
5	0	t
5	0	t
5	0	t
5	0	t
5	0	t
5	0	t
5	0	t
5	0	t
5	0	t
5	0	t
5	0	t
5	0	t
5	0	t
5	0	t
5	0	t
5	0	t
5	0	t
5	0	t
5	0	t
5	0	t
5	0	t
5	0	t
5	0	t
5	0	t
5	0	t
5	0	t
5	0	t
5	0	t
5	0	t
5	0	t
5	0	t
5	0	t
5	0	t
5	0	t
5	0	t
5	0	t
5	0	t
5	0	t
5	0	t
5	0	t
5	0	t
5	0	t
5	0	t
5	0	t
5	0	t
5	0	t
5	0	t
5	0	t
5	0	t
5	0	t
5	0	t
5	0	t
5	0	t
5	0	t
5	0	t
5	0	t
5	0	t
5	0	t
5	0	t
5	0	t
5	0	t
5	0	t
5	0	t
5	0	t
5	0	t
5	0	t
5	0	t
5	0	t
5	0	t
5	0	t
5	0	t
5	0	t
5	0	t
5	0	t
5	0	t
5	0	t
5	0	t
5	0	t
5	0	t
5	0	t
5	0	t
5	0	t
5	0	t
5	0	t
5	0	t
5	0	t
5	0	t
5	0	t
5	0	t
5	0	t
5	0	t
5	0	t
5	0	t
5	0	t
5	0	t
5	0	t
5	0	t
5	0	t
5	0	t
5	0	t
5	0	t
5	0	t
5	0	t
5	0	t
5	0	t
5	0	t
5	0	t
5	0	t
5	0	t
5	0	t
5	0	t
5	0	t
5	0	t
5	0	t
5	0	t
5	0	t
5	0	t
5	0	t
5	0	t
5	0	t
5	0	t
5	0	t
5	0	t
5	0	t
5	0	t
5	0	t
5	0	t
5	0	t
5	0	t
5	0	t
5	0	t
5	0	t
5	0	t
5	0	t
5	0	t
5	0	t
5	0	t
5	0	t
5	0	t
5	0	t
5	0	t
5	0	t
5	0	t
5	0	t
5	0	t
5	0	t
5	0	t
5	0	t
5	0	t
5	0	t
5	0	t
5	0	t
5	0	t
5	0	t
5	0	t
5	0	t
5	0	t
5	0	t
5	0	t
5	0	t
5	0	t
5	0	t
5	0	t
5	0	t
5	0	t
5	0	t
5	0	t
5	0	t
5	0	t
5	0	t
5	0	t
5	0	t
5	0	t
5	0	t
5	0	t
5	0	t
5	0	t
5	0	t
5	0	t
5	0	t
5	0	t
5	0	t
5	0	t
5	0	t
5	0	t
5	0	t
5	0	t
5	0	t
5	0	t
5	0	t
5	0	t
5	0	t
5	0	t
5	0	t
5	0	t
5	0	t
5	0	t
5	0	t
5	0	t
5	0	t
5	0	t
5	0	t
5	0	t
5	0	t
5	0	t
5	0	t
5	0	t
5	0	t
5	0	t
5	0	t
5	0	t
5	0	t
5	0	t
5	0	t
5	0	t
5	0	t
5	0	t
5	0	t
5	0	t
5	0	t
5	0	t
5	0	t
5	0	t
5	0	t
5	0	t
5	0	t
5	0	t
5	0	t
5	0	t
5	0	t
5	0	t
5	0	t
5	0	t
5	0	t
5	0	t
5	0	t
5	0	t
5	0	t
5	0	t
5	0	t
5	0	t
5	0	t
5	0	t
5	0	t
5	0	t
5	0	t
5	0	t
5	0	t
5	0	t
5	0	t
5	0	t
5	0	t
5	0	t
5	0	t
5	0	t
5	0	t
5	0	t
5	0	t
5	0	t
5	0	t
5	0	t
5	0	t
5	0	t
5	0	t
5	0	t
5	0	t
5	0	t
5	0	t
5	0	t
5	0	t
5	0	t
5	0	t
5	0	t
5	0	t
5	0	t
5	0	t
5	0	t
5	0	t
5	0	t
5	0	t
5	0	t
5	0	t
5	0	t
5	0	t
5	0	t
5	0	t
5	0	t
5	0	t
5	0	t
5	0	t
5	0	t
5	0	t
5	0	t
5	0	t
5	0	t
0.144	1	l
0.144	1	l
0.144	1	l
0.144	1	l
0.144	1	l
0.232	1	l
0.232	1	l
0.232	1	l
0.39	1	l
0.39	1	l
0.39	1	l
0.39	1	l
0.39	1	l
0.39	1	l
0.39	1	l
0.39	1	l
0.39	1	l
0.39	1	l
0.543	1	l
0.543	1	l
0.543	1	l
0.543	1	l
0.543	1	l
0.543	1	l
0.543	1	l
0.543	1	l
0.543	1	l
0.543	1	l
0.543	1	l
0.543	1	l
0.543	1	l
0.543	1	l
0.543	1	l
0.543	1	l
0.625	1	l
0.625	1	l
0.625	1	l
0.625	1	l
0.625	1	l
0.625	1	l
0.625	1	l
0.625	1	l
0.625	1	l
0.634	1	l
0.634	1	l
0.701	1	l
0.701	1	l
0.701	1	l
0.701	1	l
0.701	1	l
0.701	1	l
0.706	1	l
0.706	1	l
0.742	1	l
0.742	1	l
0.746	1	l
0.746	1	l
0.751	1	l
0.751	1	l
0.751	1	l
0.751	1	l
0.76	1	l
0.76	1	l
0.8	1	l
0.8	1	l
0.802	1	l
0.802	1	l
0.803	1	l
0.807	1	l
0.807	1	l
0.809	1	l
0.809	1	l
0.813	1	l
0.813	1	l
0.959	1	l
0.959	1	l
0.959	1	l
0.959	1	l
0.959	1	l
0.959	1	l
0.973	1	l
0.973	1	l
0.976	1	l
0.976	1	l
0.978	1	l
0.978	1	l
0.98	1	l
0.98	1	l
0.984	1	l
0.984	1	l
0.989	1	l
0.989	1	l
1	1	l
1.01	1	l
1.01	1	l
1.01	1	l
1.02	1	l
1.05	1	l
1.05	1	l
1.05	1	l
1.05	1	l
1.06	1	l
1.06	1	l
1.06	1	l
1.06	1	l
1.06	1	l
1.07	1	l
1.12	1	l
1.12	1	l
1.12	1	l
1.12	1	l
1.12	1	l
1.12	1	l
1.19	1	l
1.19	1	l
1.19	1	l
1.19	1	l
1.19	1	l
1.19	1	l
1.2	1	l
1.2	1	l
1.2	1	l
1.2	1	l
1.2	1	l
1.2	1	l
1.29	1	l
1.29	1	l
1.29	1	l
1.29	1	l
1.29	1	l
1.31	1	l
1.32	1	l
1.32	1	l
1.32	1	l
1.32	1	l
1.32	1	l
1.32	1	l
1.33	1	l
1.33	1	l
1.33	1	l
1.33	1	l
1.33	1	l
1.39	1	l
1.39	1	l
1.39	1	l
1.39	1	l
1.39	1	l
1.4	1	l
1.4	1	l
1.4	1	l
1.4	1	l
1.4	1	l
1.41	1	l
1.48	1	l
1.49	1	l
1.49	1	l
1.49	1	l
1.52	1	l
1.52	1	l
1.52	1	l
1.52	1	l
1.52	1	l
1.52	1	l
1.52	1	l
1.53	1	l
1.53	1	l
1.53	1	l
1.53	1	l
1.53	1	l
1.53	1	l
1.54	1	l
1.59	1	l
1.6	1	l
1.6	1	l
1.68	1	l
1.68	1	l
1.68	1	l
1.68	1	l
1.69	1	l
1.69	1	l
1.69	1	l
1.69	1	l
1.69	1	l
1.69	1	l
1.69	1	l
1.7	1	l
1.76	1	l
1.76	1	l
1.76	1	l
1.76	1	l
1.76	1	l
1.77	1	l
1.81	1	l
1.81	1	l
1.82	1	l
1.82	1	l
1.82	1	l
1.82	1	l
1.82	1	l
1.82	1	l
1.83	1	l
1.83	1	l
1.83	1	l
1.92	1	l
1.92	1	l
1.92	1	l
1.92	1	l
1.93	1	l
1.93	1	l
1.93	1	l
1.93	1	l
1.93	1	l
1.97	1	l
1.99	1	l
1.99	1	l
1.99	1	l
1.99	1	l
1.99	1	l
1.99	1	l
2	1	l
2.01	1	l
2.01	1	l
2.02	1	l
2.02	1	l
2.02	1	l
2.02	1	l
2.02	1	l
2.02	1	l
2.03	1	l
2.16	1	l
2.18	1	l
2.18	1	l
2.18	1	l
2.18	1	l
2.18	1	l
2.24	1	l
2.24	1	l
2.24	1	l
2.25	1	l
2.25	1	l
2.25	1	l
2.25	1	l
2.25	1	l
2.25	1	l
2.26	1	l
2.26	1	l
2.35	1	l
2.35	1	l
2.35	1	l
2.35	1	l
2.35	1	l
2.36	1	l
2.38	1	l
2.38	1	l
2.38	1	l
2.38	1	l
2.39	1	l
2.39	1	l
2.39	1	l
2.39	1	l
2.39	1	l
2.49	1	l
2.51	1	l
2.51	1	l
2.51	1	l
2.51	1	l
2.51	1	l
2.51	1	l
2.52	1	l
2.58	1	l
2.59	1	l
2.59	1	l
2.59	1	l
2.59	1	l
2.59	1	l
2.59	1	l
2.6	1	l
2.6	1	l
2.73	1	l
2.74	1	l
2.74	1	l
2.74	1	l
2.74	1	l
2.74	1	l
2.75	1	l
2.75	1	l
2.75	1	l
2.75	1	l
2.75	1	l
2.88	1	l
2.89	1	l
2.89	1	l
2.89	1	l
2.9	1	l
3.01	1	l
3.01	1	l
3.02	1	l
3.02	1	l
3.02	1	l
3.02	1	l
3.02	1	l
3.02	1	l
3.02	1	l
3.03	1	l
3.03	1	l
3.14	1	l
3.15	1	l
3.15	1	l
3.27	1	l
3.27	1	l
3.27	1	l
3.27	1	l
3.27	1	l
3.27	1	l
3.28	1	l
3.28	1	l
3.28	1	l
3.28	1	l
3.29	1	l
3.46	1	l
3.47	1	l
3.47	1	l
3.47	1	l
3.47	1	l
3.56	1	l
3.57	1	l
3.57	1	l
3.57	1	l
3.57	1	l
3.57	1	l
3.57	1	l
3.58	1	l
3.58	1	l
3.9	1	l
3.91	1	l
3.91	1	l
3.91	1	l
3.91	1	l
3.91	1	l
3.91	1	l
3.92	1	l
3.92	1	l
4.06	1	l
4.06	1	l
4.06	1	l
4.06	1	l
4.15	1	l
4.15	1	l
4.16	1	l
4.16	1	l
4.16	1	l
4.16	1	l
4.17	1	l
4.49	1	l
4.5	1	l
4.87	1	l
4.87	1	l
4.88	1	l
4.88	1	l
4.89	1	l
4.98	1	l
0.0625	0	l
0.0665	0	l
0.07005	0	l
0.0736	0	l
0.0736	0	l
0.0772	0	l
0.0808	0	l
0.0844	0	l
0.088	0	l
0.088	0	l
0.09155	0	l
0.09765	0	l
0.09765	0	l
0.09765	0	l
0.105	0	l
0.105	0	l
0.1095	0	l
0.113	0	l
0.1165	0	l
0.12	0	l
0.12	0	l
0.124	0	l
0.13	0	l
0.13	0	l
0.13	0	l
0.139	0	l
0.139	0	l
0.139	0	l
0.145	0	l
0.189	0	l
0.189	0	l
0.189	0	l
0.189	0	l
0.189	0	l
0.189	0	l
0.189	0	l
0.189	0	l
0.189	0	l
0.189	0	l
0.189	0	l
0.189	0	l
0.189	0	l
0.189	0	l
0.189	0	l
0.189	0	l
0.189	0	l
0.189	0	l
0.189	0	l
0.189	0	l
0.189	0	l
0.189	0	l
0.189	0	l
0.189	0	l
0.189	0	l
0.189	0	l
0.189	0	l
0.189	0	l
0.189	0	l
0.2345	0	l
0.2345	0	l
0.2385	0	l
0.242	0	l
0.2455	0	l
0.249	0	l
0.249	0	l
0.253	0	l
0.2565	0	l
0.26	0	l
0.2635	0	l
0.267	0	l
0.267	0	l
0.2705	0	l
0.274	0	l
0.278	0	l
0.278	0	l
0.2815	0	l
0.285	0	l
0.2885	0	l
0.292	0	l
0.296	0	l
0.296	0	l
0.2995	0	l
0.303	0	l
0.3065	0	l
0.31	0	l
0.31	0	l
0.3135	0	l
0.317	0	l
0.321	0	l
0.3245	0	l
0.328	0	l
0.328	0	l
0.36	0	l
0.36	0	l
0.36	0	l
0.36	0	l
0.36	0	l
0.36	0	l
0.36	0	l
0.36	0	l
0.36	0	l
0.36	0	l
0.36	0	l
0.36	0	l
0.36	0	l
0.36	0	l
0.36	0	l
0.36	0	l
0.36	0	l
0.36	0	l
0.36	0	l
0.36	0	l
0.392	0	l
0.392	0	l
0.396	0	l
0.3995	0	l
0.403	0	l
0.407	0	l
0.407	0	l
0.4105	0	l
0.4165	0	l
0.4165	0	l
0.4165	0	l
0.4235	0	l
0.4235	0	l
0.428	0	l
0.432	0	l
0.4355	0	l
0.439	0	l
0.439	0	l
0.4425	0	l
0.447	0	l
0.447	0	l
0.4965	0	l
0.4965	0	l
0.4965	0	l
0.4965	0	l
0.4965	0	l
0.4965	0	l
0.4965	0	l
0.4965	0	l
0.4965	0	l
0.4965	0	l
0.4965	0	l
0.4965	0	l
0.4965	0	l
0.4965	0	l
0.4965	0	l
0.4965	0	l
0.4965	0	l
0.4965	0	l
0.4965	0	l
0.4965	0	l
0.4965	0	l
0.4965	0	l
0.4965	0	l
0.4965	0	l
0.4965	0	l
0.4965	0	l
0.4965	0	l
0.4965	0	l
0.4965	0	l
0.4965	0	l
0.4965	0	l
0.772	0	l
1.025	0	l
1.055	0	l
1.085	0	l
1.115	0	l
1.135	0	l
1.165	0	l
1.195	0	l
1.225	0	l
1.245	0	l
1.28	0	l
1.305	0	l
1.335	0	l
1.365	0	l
1.385	0	l
1.415	0	l
1.445	0	l
1.475	0	l
1.525	0	l
1.545	0	l
1.565	0	l
1.595	0	l
1.615	0	l
1.635	0	l
1.655	0	l
1.685	0	l
1.705	0	l
1.725	0	l
1.75	0	l
1.775	0	l
1.795	0	l
1.815	0	l
1.845	0	l
1.865	0	l
1.885	0	l
1.905	0	l
1.935	0	l
1.955	0	l
1.98	0	l
2.015	0	l
2.025	0	l
2.045	0	l
2.055	0	l
2.065	0	l
2.085	0	l
2.095	0	l
2.105	0	l
2.125	0	l
2.135	0	l
2.145	0	l
2.17	0	l
2.17	0	l
2.185	0	l
2.205	0	l
2.215	0	l
2.225	0	l
2.245	0	l
2.255	0	l
2.265	0	l
2.285	0	l
2.295	0	l
2.305	0	l
2.325	0	l
2.34	0	l
2.34	0	l
2.365	0	l
2.375	0	l
2.385	0	l
2.405	0	l
2.415	0	l
2.425	0	l
2.445	0	l
2.455	0	l
2.465	0	l
2.485	0	l
2.5	0	l
2.525	0	l
2.535	0	l
2.545	0	l
2.555	0	l
2.565	0	l
2.575	0	l
2.585	0	l
2.595	0	l
2.605	0	l
2.615	0	l
2.625	0	l
2.635	0	l
2.645	0	l
2.655	0	l
2.665	0	l
2.675	0	l
2.685	0	l
2.695	0	l
2.705	0	l
2.715	0	l
2.725	0	l
2.735	0	l
2.745	0	l
2.755	0	l
2.765	0	l
2.775	0	l
2.785	0	l
2.795	0	l
2.805	0	l
2.815	0	l
2.825	0	l
2.835	0	l
2.845	0	l
2.855	0	l
2.865	0	l
2.875	0	l
2.885	0	l
2.895	0	l
2.905	0	l
2.915	0	l
2.925	0	l
2.935	0	l
2.945	0	l
2.955	0	l
2.965	0	l
2.975	0	l
2.985	0	l
3.005	0	l
3.005	0	l
3.015	0	l
3.015	0	l
3.015	0	l
3.025	0	l
3.025	0	l
3.025	0	l
3.035	0	l
3.035	0	l
3.035	0	l
3.045	0	l
3.045	0	l
3.055	0	l
3.055	0	l
3.055	0	l
3.065	0	l
3.065	0	l
3.065	0	l
3.075	0	l
3.075	0	l
3.075	0	l
3.085	0	l
3.085	0	l
3.085	0	l
3.095	0	l
3.095	0	l
3.105	0	l
3.105	0	l
3.105	0	l
3.115	0	l
3.115	0	l
3.115	0	l
3.125	0	l
3.125	0	l
3.125	0	l
3.135	0	l
3.135	0	l
3.145	0	l
3.145	0	l
3.145	0	l
3.155	0	l
3.155	0	l
3.155	0	l
3.165	0	l
3.165	0	l
3.165	0	l
3.175	0	l
3.175	0	l
3.175	0	l
3.185	0	l
3.185	0	l
3.195	0	l
3.195	0	l
3.195	0	l
3.205	0	l
3.205	0	l
3.205	0	l
3.215	0	l
3.215	0	l
3.215	0	l
3.225	0	l
3.225	0	l
3.235	0	l
3.235	0	l
3.235	0	l
3.245	0	l
3.245	0	l
3.245	0	l
3.255	0	l
3.255	0	l
3.255	0	l
3.265	0	l
3.265	0	l
3.265	0	l
3.275	0	l
3.275	0	l
3.285	0	l
3.285	0	l
3.285	0	l
3.295	0	l
3.295	0	l
3.295	0	l
3.305	0	l
3.305	0	l
3.305	0	l
3.315	0	l
3.315	0	l
3.325	0	l
3.325	0	l
3.325	0	l
3.335	0	l
3.335	0	l
3.335	0	l
3.345	0	l
3.345	0	l
3.345	0	l
3.355	0	l
3.355	0	l
3.355	0	l
3.365	0	l
3.365	0	l
3.375	0	l
3.375	0	l
3.375	0	l
3.385	0	l
3.385	0	l
3.385	0	l
3.395	0	l
3.395	0	l
3.395	0	l
3.405	0	l
3.405	0	l
3.415	0	l
3.415	0	l
3.415	0	l
3.425	0	l
3.425	0	l
3.425	0	l
3.435	0	l
3.435	0	l
3.435	0	l
3.445	0	l
3.445	0	l
3.445	0	l
3.455	0	l
3.455	0	l
3.465	0	l
3.465	0	l
3.465	0	l
3.475	0	l
3.475	0	l
3.475	0	l
3.485	0	l
3.485	0	l
3.485	0	l
3.495	0	l
3.495	0	l
3.505	0	l
3.505	0	l
3.505	0	l
3.505	0	l
3.515	0	l
3.515	0	l
3.515	0	l
3.515	0	l
3.525	0	l
3.525	0	l
3.525	0	l
3.525	0	l
3.535	0	l
3.535	0	l
3.535	0	l
3.535	0	l
3.545	0	l
3.545	0	l
3.545	0	l
3.545	0	l
3.545	0	l
3.555	0	l
3.555	0	l
3.555	0	l
3.555	0	l
3.565	0	l
3.565	0	l
3.565	0	l
3.565	0	l
3.575	0	l
3.575	0	l
3.575	0	l
3.575	0	l
3.585	0	l
3.585	0	l
3.585	0	l
3.585	0	l
3.585	0	l
3.595	0	l
3.595	0	l
3.595	0	l
3.595	0	l
3.605	0	l
3.605	0	l
3.605	0	l
3.605	0	l
3.615	0	l
3.615	0	l
3.615	0	l
3.615	0	l
3.625	0	l
3.625	0	l
3.625	0	l
3.625	0	l
3.625	0	l
3.635	0	l
3.635	0	l
3.635	0	l
3.635	0	l
3.645	0	l
3.645	0	l
3.645	0	l
3.645	0	l
3.655	0	l
3.655	0	l
3.655	0	l
3.655	0	l
3.665	0	l
3.665	0	l
3.665	0	l
3.665	0	l
3.665	0	l
3.675	0	l
3.675	0	l
3.675	0	l
3.675	0	l
3.685	0	l
3.685	0	l
3.685	0	l
3.685	0	l
3.695	0	l
3.695	0	l
3.695	0	l
3.695	0	l
3.705	0	l
3.705	0	l
3.705	0	l
3.705	0	l
3.705	0	l
3.715	0	l
3.715	0	l
3.715	0	l
3.715	0	l
3.725	0	l
3.725	0	l
3.725	0	l
3.725	0	l
3.735	0	l
3.735	0	l
3.735	0	l
3.735	0	l
3.745	0	l
3.745	0	l
3.745	0	l
3.745	0	l
3.745	0	l
3.755	0	l
3.755	0	l
3.755	0	l
3.755	0	l
3.765	0	l
3.765	0	l
3.765	0	l
3.765	0	l
3.775	0	l
3.775	0	l
3.775	0	l
3.775	0	l
3.785	0	l
3.785	0	l
3.785	0	l
3.785	0	l
3.795	0	l
3.795	0	l
3.795	0	l
3.795	0	l
3.795	0	l
3.805	0	l
3.805	0	l
3.805	0	l
3.805	0	l
3.815	0	l
3.815	0	l
3.815	0	l
3.815	0	l
3.825	0	l
3.825	0	l
3.825	0	l
3.825	0	l
3.835	0	l
3.835	0	l
3.835	0	l
3.835	0	l
3.835	0	l
3.845	0	l
3.845	0	l
3.845	0	l
3.845	0	l
3.855	0	l
3.855	0	l
3.855	0	l
3.855	0	l
3.865	0	l
3.865	0	l
3.865	0	l
3.865	0	l
3.875	0	l
3.875	0	l
3.875	0	l
3.875	0	l
3.875	0	l
3.885	0	l
3.885	0	l
3.885	0	l
3.885	0	l
3.895	0	l
3.895	0	l
3.895	0	l
3.895	0	l
3.905	0	l
3.905	0	l
3.905	0	l
3.905	0	l
3.915	0	l
3.915	0	l
3.915	0	l
3.915	0	l
3.915	0	l
3.925	0	l
3.925	0	l
3.925	0	l
3.925	0	l
3.935	0	l
3.935	0	l
3.935	0	l
3.935	0	l
3.945	0	l
3.945	0	l
3.945	0	l
3.945	0	l
3.955	0	l
3.955	0	l
3.955	0	l
3.955	0	l
3.955	0	l
3.965	0	l
3.965	0	l
3.965	0	l
3.965	0	l
3.975	0	l
3.975	0	l
3.975	0	l
3.975	0	l
3.985	0	l
3.985	0	l
3.985	0	l
3.985	0	l
3.995	0	l
3.995	0	l
3.995	0	l
3.995	0	l
4.005	0	l
4.005	0	l
4.005	0	l
4.005	0	l
4.005	0	l
4.005	0	l
4.015	0	l
4.015	0	l
4.015	0	l
4.015	0	l
4.015	0	l
4.015	0	l
4.025	0	l
4.025	0	l
4.025	0	l
4.025	0	l
4.025	0	l
4.025	0	l
4.035	0	l
4.035	0	l
4.035	0	l
4.035	0	l
4.035	0	l
4.035	0	l
4.045	0	l
4.045	0	l
4.045	0	l
4.045	0	l
4.045	0	l
4.045	0	l
4.045	0	l
4.055	0	l
4.055	0	l
4.055	0	l
4.055	0	l
4.055	0	l
4.055	0	l
4.065	0	l
4.065	0	l
4.065	0	l
4.065	0	l
4.065	0	l
4.065	0	l
4.075	0	l
4.075	0	l
4.075	0	l
4.075	0	l
4.075	0	l
4.075	0	l
4.085	0	l
4.085	0	l
4.085	0	l
4.085	0	l
4.085	0	l
4.085	0	l
4.095	0	l
4.095	0	l
4.095	0	l
4.095	0	l
4.095	0	l
4.095	0	l
4.095	0	l
4.105	0	l
4.105	0	l
4.105	0	l
4.105	0	l
4.105	0	l
4.105	0	l
4.115	0	l
4.115	0	l
4.115	0	l
4.115	0	l
4.115	0	l
4.115	0	l
4.125	0	l
4.125	0	l
4.125	0	l
4.125	0	l
4.125	0	l
4.125	0	l
4.135	0	l
4.135	0	l
4.135	0	l
4.135	0	l
4.135	0	l
4.135	0	l
4.145	0	l
4.145	0	l
4.145	0	l
4.145	0	l
4.145	0	l
4.145	0	l
4.145	0	l
4.155	0	l
4.155	0	l
4.155	0	l
4.155	0	l
4.155	0	l
4.155	0	l
4.165	0	l
4.165	0	l
4.165	0	l
4.165	0	l
4.165	0	l
4.165	0	l
4.175	0	l
4.175	0	l
4.175	0	l
4.175	0	l
4.175	0	l
4.175	0	l
4.185	0	l
4.185	0	l
4.185	0	l
4.185	0	l
4.185	0	l
4.185	0	l
4.195	0	l
4.195	0	l
4.195	0	l
4.195	0	l
4.195	0	l
4.195	0	l
4.195	0	l
4.205	0	l
4.205	0	l
4.205	0	l
4.205	0	l
4.205	0	l
4.205	0	l
4.215	0	l
4.215	0	l
4.215	0	l
4.215	0	l
4.215	0	l
4.215	0	l
4.225	0	l
4.225	0	l
4.225	0	l
4.225	0	l
4.225	0	l
4.225	0	l
4.235	0	l
4.235	0	l
4.235	0	l
4.235	0	l
4.235	0	l
4.235	0	l
4.245	0	l
4.245	0	l
4.245	0	l
4.245	0	l
4.245	0	l
4.245	0	l
4.245	0	l
4.255	0	l
4.255	0	l
4.255	0	l
4.255	0	l
4.255	0	l
4.255	0	l
4.265	0	l
4.265	0	l
4.265	0	l
4.265	0	l
4.265	0	l
4.265	0	l
4.275	0	l
4.275	0	l
4.275	0	l
4.275	0	l
4.275	0	l
4.275	0	l
4.285	0	l
4.285	0	l
4.285	0	l
4.285	0	l
4.285	0	l
4.285	0	l
4.295	0	l
4.295	0	l
4.295	0	l
4.295	0	l
4.295	0	l
4.295	0	l
4.295	0	l
4.305	0	l
4.305	0	l
4.305	0	l
4.305	0	l
4.305	0	l
4.305	0	l
4.315	0	l
4.315	0	l
4.315	0	l
4.315	0	l
4.315	0	l
4.315	0	l
4.325	0	l
4.325	0	l
4.325	0	l
4.325	0	l
4.325	0	l
4.325	0	l
4.335	0	l
4.335	0	l
4.335	0	l
4.335	0	l
4.335	0	l
4.335	0	l
4.345	0	l
4.345	0	l
4.345	0	l
4.345	0	l
4.345	0	l
4.345	0	l
4.345	0	l
4.355	0	l
4.355	0	l
4.355	0	l
4.355	0	l
4.355	0	l
4.355	0	l
4.365	0	l
4.365	0	l
4.365	0	l
4.365	0	l
4.365	0	l
4.365	0	l
4.375	0	l
4.375	0	l
4.375	0	l
4.375	0	l
4.375	0	l
4.375	0	l
4.385	0	l
4.385	0	l
4.385	0	l
4.385	0	l
4.385	0	l
4.385	0	l
4.395	0	l
4.395	0	l
4.395	0	l
4.395	0	l
4.395	0	l
4.395	0	l
4.395	0	l
4.405	0	l
4.405	0	l
4.405	0	l
4.405	0	l
4.405	0	l
4.405	0	l
4.415	0	l
4.415	0	l
4.415	0	l
4.415	0	l
4.415	0	l
4.415	0	l
4.425	0	l
4.425	0	l
4.425	0	l
4.425	0	l
4.425	0	l
4.425	0	l
4.435	0	l
4.435	0	l
4.435	0	l
4.435	0	l
4.435	0	l
4.435	0	l
4.445	0	l
4.445	0	l
4.445	0	l
4.445	0	l
4.445	0	l
4.445	0	l
4.445	0	l
4.455	0	l
4.455	0	l
4.455	0	l
4.455	0	l
4.455	0	l
4.455	0	l
4.465	0	l
4.465	0	l
4.465	0	l
4.465	0	l
4.465	0	l
4.465	0	l
4.475	0	l
4.475	0	l
4.475	0	l
4.475	0	l
4.475	0	l
4.475	0	l
4.485	0	l
4.485	0	l
4.485	0	l
4.485	0	l
4.485	0	l
4.485	0	l
4.495	0	l
4.495	0	l
4.495	0	l
4.495	0	l
4.495	0	l
4.495	0	l
4.505	0	l
4.505	0	l
4.505	0	l
4.505	0	l
4.505	0	l
4.505	0	l
4.505	0	l
4.515	0	l
4.515	0	l
4.515	0	l
4.515	0	l
4.515	0	l
4.515	0	l
4.515	0	l
4.525	0	l
4.525	0	l
4.525	0	l
4.525	0	l
4.525	0	l
4.525	0	l
4.525	0	l
4.525	0	l
4.535	0	l
4.535	0	l
4.535	0	l
4.535	0	l
4.535	0	l
4.535	0	l
4.535	0	l
4.545	0	l
4.545	0	l
4.545	0	l
4.545	0	l
4.545	0	l
4.545	0	l
4.545	0	l
4.555	0	l
4.555	0	l
4.555	0	l
4.555	0	l
4.555	0	l
4.555	0	l
4.555	0	l
4.555	0	l
4.565	0	l
4.565	0	l
4.565	0	l
4.565	0	l
4.565	0	l
4.565	0	l
4.565	0	l
4.575	0	l
4.575	0	l
4.575	0	l
4.575	0	l
4.575	0	l
4.575	0	l
4.575	0	l
4.585	0	l
4.585	0	l
4.585	0	l
4.585	0	l
4.585	0	l
4.585	0	l
4.585	0	l
4.585	0	l
4.595	0	l
4.595	0	l
4.595	0	l
4.595	0	l
4.595	0	l
4.595	0	l
4.595	0	l
4.605	0	l
4.605	0	l
4.605	0	l
4.605	0	l
4.605	0	l
4.605	0	l
4.605	0	l
4.615	0	l
4.615	0	l
4.615	0	l
4.615	0	l
4.615	0	l
4.615	0	l
4.615	0	l
4.615	0	l
4.625	0	l
4.625	0	l
4.625	0	l
4.625	0	l
4.625	0	l
4.625	0	l
4.625	0	l
4.635	0	l
4.635	0	l
4.635	0	l
4.635	0	l
4.635	0	l
4.635	0	l
4.635	0	l
4.645	0	l
4.645	0	l
4.645	0	l
4.645	0	l
4.645	0	l
4.645	0	l
4.645	0	l
4.645	0	l
4.655	0	l
4.655	0	l
4.655	0	l
4.655	0	l
4.655	0	l
4.655	0	l
4.655	0	l
4.665	0	l
4.665	0	l
4.665	0	l
4.665	0	l
4.665	0	l
4.665	0	l
4.665	0	l
4.675	0	l
4.675	0	l
4.675	0	l
4.675	0	l
4.675	0	l
4.675	0	l
4.675	0	l
4.675	0	l
4.685	0	l
4.685	0	l
4.685	0	l
4.685	0	l
4.685	0	l
4.685	0	l
4.685	0	l
4.695	0	l
4.695	0	l
4.695	0	l
4.695	0	l
4.695	0	l
4.695	0	l
4.695	0	l
4.705	0	l
4.705	0	l
4.705	0	l
4.705	0	l
4.705	0	l
4.705	0	l
4.705	0	l
4.705	0	l
4.715	0	l
4.715	0	l
4.715	0	l
4.715	0	l
4.715	0	l
4.715	0	l
4.715	0	l
4.725	0	l
4.725	0	l
4.725	0	l
4.725	0	l
4.725	0	l
4.725	0	l
4.725	0	l
4.735	0	l
4.735	0	l
4.735	0	l
4.735	0	l
4.735	0	l
4.735	0	l
4.735	0	l
4.735	0	l
4.745	0	l
4.745	0	l
4.745	0	l
4.745	0	l
4.745	0	l
4.745	0	l
4.745	0	l
4.755	0	l
4.755	0	l
4.755	0	l
4.755	0	l
4.755	0	l
4.755	0	l
4.755	0	l
4.765	0	l
4.765	0	l
4.765	0	l
4.765	0	l
4.765	0	l
4.765	0	l
4.765	0	l
4.765	0	l
4.775	0	l
4.775	0	l
4.775	0	l
4.775	0	l
4.775	0	l
4.775	0	l
4.775	0	l
4.785	0	l
4.785	0	l
4.785	0	l
4.785	0	l
4.785	0	l
4.785	0	l
4.785	0	l
4.795	0	l
4.795	0	l
4.795	0	l
4.795	0	l
4.795	0	l
4.795	0	l
4.795	0	l
4.795	0	l
4.805	0	l
4.805	0	l
4.805	0	l
4.805	0	l
4.805	0	l
4.805	0	l
4.805	0	l
4.815	0	l
4.815	0	l
4.815	0	l
4.815	0	l
4.815	0	l
4.815	0	l
4.815	0	l
4.825	0	l
4.825	0	l
4.825	0	l
4.825	0	l
4.825	0	l
4.825	0	l
4.825	0	l
4.825	0	l
4.835	0	l
4.835	0	l
4.835	0	l
4.835	0	l
4.835	0	l
4.835	0	l
4.835	0	l
4.845	0	l
4.845	0	l
4.845	0	l
4.845	0	l
4.845	0	l
4.845	0	l
4.845	0	l
4.855	0	l
4.855	0	l
4.855	0	l
4.855	0	l
4.855	0	l
4.855	0	l
4.855	0	l
4.855	0	l
4.865	0	l
4.865	0	l
4.865	0	l
4.865	0	l
4.865	0	l
4.865	0	l
4.865	0	l
4.875	0	l
4.875	0	l
4.875	0	l
4.875	0	l
4.875	0	l
4.875	0	l
4.875	0	l
4.885	0	l
4.885	0	l
4.885	0	l
4.885	0	l
4.885	0	l
4.885	0	l
4.885	0	l
4.885	0	l
4.895	0	l
4.895	0	l
4.895	0	l
4.895	0	l
4.895	0	l
4.895	0	l
4.895	0	l
4.905	0	l
4.905	0	l
4.905	0	l
4.905	0	l
4.905	0	l
4.905	0	l
4.905	0	l
4.915	0	l
4.915	0	l
4.915	0	l
4.915	0	l
4.915	0	l
4.915	0	l
4.915	0	l
4.915	0	l
4.925	0	l
4.925	0	l
4.925	0	l
4.925	0	l
4.925	0	l
4.925	0	l
4.925	0	l
4.935	0	l
4.935	0	l
4.935	0	l
4.935	0	l
4.935	0	l
4.935	0	l
4.935	0	l
4.945	0	l
4.945	0	l
4.945	0	l
4.945	0	l
4.945	0	l
4.945	0	l
4.945	0	l
4.945	0	l
4.955	0	l
4.955	0	l
4.955	0	l
4.955	0	l
4.955	0	l
4.955	0	l
4.955	0	l
4.965	0	l
4.965	0	l
4.965	0	l
4.965	0	l
4.965	0	l
4.965	0	l
4.965	0	l
4.975	0	l
4.975	0	l
4.975	0	l
4.975	0	l
4.975	0	l
4.975	0	l
4.975	0	l
4.975	0	l
4.985	0	l
4.985	0	l
4.985	0	l
4.985	0	l
4.985	0	l
4.985	0	l
4.985	0	l
5	0	l
5	0	l
5	0	l
5	0	l
5	0	l
5	0	l
5	0	l
5	0	l
5	0	l
5	0	l
5	0	l
5	0	l
5	0	l
5	0	l
5	0	l
5	0	l
5	0	l
5	0	l
5	0	l
5	0	l
5	0	l
5	0	l
5	0	l
5	0	l
5	0	l
5	0	l
5	0	l
5	0	l
5	0	l
5	0	l
5	0	l
5	0	l
5	0	l
5	0	l
5	0	l
5	0	l
5	0	l
5	0	l
5	0	l
5	0	l
5	0	l
5	0	l
5	0	l
5	0	l
5	0	l
5	0	l
5	0	l
5	0	l
5	0	l
5	0	l
5	0	l
5	0	l
5	0	l
5	0	l
5	0	l
5	0	l
5	0	l
5	0	l
5	0	l
5	0	l
5	0	l
5	0	l
5	0	l
5	0	l
5	0	l
5	0	l
5	0	l
5	0	l
5	0	l
5	0	l
5	0	l
5	0	l
5	0	l
5	0	l
5	0	l
5	0	l
5	0	l
5	0	l
5	0	l
5	0	l
5	0	l
5	0	l
5	0	l
5	0	l
5	0	l
5	0	l
5	0	l
5	0	l
5	0	l
5	0	l
5	0	l
5	0	l
5	0	l
5	0	l
5	0	l
5	0	l
5	0	l
5	0	l
5	0	l
5	0	l
5	0	l
5	0	l
5	0	l
5	0	l
5	0	l
5	0	l
5	0	l
5	0	l
5	0	l
5	0	l
5	0	l
5	0	l
5	0	l
5	0	l
5	0	l
5	0	l
5	0	l
5	0	l
5	0	l
5	0	l
5	0	l
5	0	l
5	0	l
5	0	l
5	0	l
5	0	l
5	0	l
5	0	l
5	0	l
5	0	l
5	0	l
5	0	l
5	0	l
5	0	l
5	0	l
5	0	l
5	0	l
5	0	l
5	0	l
5	0	l
5	0	l
5	0	l
5	0	l
5	0	l
5	0	l
5	0	l
5	0	l
5	0	l
5	0	l
5	0	l
5	0	l
5	0	l
5	0	l
5	0	l
5	0	l
5	0	l
5	0	l
5	0	l
5	0	l
5	0	l
5	0	l
5	0	l
5	0	l
5	0	l
5	0	l
5	0	l
5	0	l
5	0	l
5	0	l
5	0	l
5	0	l
5	0	l
5	0	l
5	0	l
5	0	l
5	0	l
5	0	l
5	0	l
5	0	l
5	0	l
5	0	l
5	0	l
5	0	l
5	0	l
5	0	l
5	0	l
5	0	l
5	0	l
5	0	l
5	0	l
5	0	l
5	0	l
5	0	l
5	0	l
5	0	l
5	0	l
5	0	l
5	0	l
5	0	l
5	0	l
5	0	l
5	0	l
5	0	l
5	0	l
5	0	l
5	0	l
5	0	l
5	0	l
5	0	l
5	0	l
5	0	l
5	0	l
5	0	l
5	0	l
5	0	l
5	0	l
5	0	l
5	0	l
5	0	l
5	0	l
5	0	l
5	0	l
5	0	l
5	0	l
5	0	l
5	0	l
5	0	l
5	0	l
5	0	l
5	0	l
5	0	l
5	0	l
5	0	l
5	0	l
5	0	l
5	0	l
5	0	l
5	0	l
5	0	l
5	0	l
5	0	l
5	0	l
5	0	l
5	0	l
5	0	l
5	0	l
5	0	l
5	0	l
5	0	l
5	0	l
5	0	l
5	0	l
5	0	l
5	0	l
5	0	l
5	0	l
5	0	l
5	0	l
5	0	l
5	0	l
5	0	l
5	0	l
5	0	l
5	0	l
5	0	l
5	0	l
5	0	l
5	0	l
5	0	l
5	0	l
5	0	l
5	0	l
5	0	l
5	0	l
5	0	l
5	0	l
5	0	l
5	0	l
5	0	l
5	0	l
5	0	l
5	0	l
5	0	l
5	0	l
5	0	l
5	0	l
5	0	l
5	0	l
5	0	l
5	0	l
5	0	l
5	0	l
5	0	l
5	0	l
5	0	l
5	0	l
5	0	l
5	0	l
5	0	l
5	0	l
5	0	l
5	0	l
5	0	l
5	0	l
5	0	l
5	0	l
5	0	l
5	0	l
5	0	l
5	0	l
5	0	l
5	0	l
5	0	l
5	0	l
5	0	l
5	0	l
5	0	l
5	0	l
5	0	l
5	0	l
5	0	l
5	0	l
5	0	l
5	0	l
5	0	l
5	0	l
5	0	l
5	0	l
5	0	l
5	0	l
5	0	l
5	0	l
5	0	l
5	0	l
5	0	l
5	0	l
5	0	l
5	0	l
5	0	l
5	0	l
5	0	l
5	0	l
5	0	l
5	0	l
5	0	l
5	0	l
5	0	l
5	0	l
5	0	l
5	0	l
5	0	l
5	0	l
5	0	l
5	0	l
5	0	l
5	0	l
5	0	l
5	0	l
5	0	l
5	0	l
5	0	l
5	0	l
5	0	l
5	0	l
5	0	l
5	0	l
5	0	l
5	0	l
5	0	l
5	0	l
5	0	l
5	0	l
5	0	l
5	0	l
5	0	l
5	0	l
5	0	l
5	0	l
5	0	l
5	0	l
5	0	l
5	0	l
5	0	l
5	0	l
5	0	l
5	0	l
5	0	l
5	0	l
5	0	l
5	0	l
5	0	l
5	0	l
5	0	l
5	0	l
5	0	l
5	0	l
5	0	l
5	0	l
5	0	l
5	0	l
5	0	l
5	0	l
5	0	l
5	0	l
5	0	l
5	0	l
5	0	l
5	0	l
5	0	l
5	0	l
5	0	l
5	0	l
5	0	l
5	0	l
5	0	l
5	0	l
5	0	l
5	0	l
5	0	l
5	0	l
5	0	l
5	0	l
5	0	l
5	0	l
5	0	l
5	0	l
5	0	l
5	0	l
5	0	l
5	0	l
5	0	l
5	0	l
5	0	l
5	0	l
5	0	l
0.0888	1	l_t
0.0888	1	l_t
0.0888	1	l_t
0.0888	1	l_t
0.114	1	l_t
0.114	1	l_t
0.114	1	l_t
0.114	1	l_t
0.154	1	l_t
0.154	1	l_t
0.457	1	l_t
0.457	1	l_t
0.457	1	l_t
0.457	1	l_t
0.457	1	l_t
0.457	1	l_t
0.457	1	l_t
0.457	1	l_t
0.731	1	l_t
0.731	1	l_t
0.847	1	l_t
0.847	1	l_t
0.847	1	l_t
0.847	1	l_t
0.847	1	l_t
0.847	1	l_t
0.847	1	l_t
0.847	1	l_t
0.847	1	l_t
0.847	1	l_t
0.917	1	l_t
0.917	1	l_t
0.928	1	l_t
0.928	1	l_t
0.939	1	l_t
0.939	1	l_t
1.05	1	l_t
1.05	1	l_t
1.05	1	l_t
1.05	1	l_t
1.05	1	l_t
1.05	1	l_t
1.06	1	l_t
1.06	1	l_t
1.06	1	l_t
1.06	1	l_t
1.06	1	l_t
1.07	1	l_t
1.16	1	l_t
1.17	1	l_t
1.17	1	l_t
1.17	1	l_t
1.18	1	l_t
1.18	1	l_t
1.26	1	l_t
1.26	1	l_t
1.26	1	l_t
1.28	1	l_t
1.28	1	l_t
1.28	1	l_t
1.28	1	l_t
1.28	1	l_t
1.28	1	l_t
1.28	1	l_t
1.41	1	l_t
1.42	1	l_t
1.42	1	l_t
1.42	1	l_t
1.42	1	l_t
1.42	1	l_t
1.43	1	l_t
1.43	1	l_t
1.43	1	l_t
1.43	1	l_t
1.43	1	l_t
1.54	1	l_t
1.54	1	l_t
1.54	1	l_t
1.54	1	l_t
1.55	1	l_t
1.55	1	l_t
1.68	1	l_t
1.68	1	l_t
1.69	1	l_t
1.69	1	l_t
1.69	1	l_t
1.69	1	l_t
1.69	1	l_t
1.69	1	l_t
1.69	1	l_t
1.69	1	l_t
1.81	1	l_t
1.81	1	l_t
1.81	1	l_t
1.82	1	l_t
1.82	1	l_t
1.82	1	l_t
1.82	1	l_t
1.83	1	l_t
1.95	1	l_t
1.95	1	l_t
1.95	1	l_t
1.96	1	l_t
1.96	1	l_t
1.96	1	l_t
1.96	1	l_t
1.96	1	l_t
1.96	1	l_t
1.96	1	l_t
2.01	1	l_t
2.01	1	l_t
2.02	1	l_t
2.02	1	l_t
2.03	1	l_t
2.12	1	l_t
2.12	1	l_t
2.12	1	l_t
2.12	1	l_t
2.13	1	l_t
2.13	1	l_t
2.13	1	l_t
2.13	1	l_t
2.13	1	l_t
2.13	1	l_t
2.13	1	l_t
2.13	1	l_t
2.27	1	l_t
2.28	1	l_t
2.28	1	l_t
2.28	1	l_t
2.3	1	l_t
2.3	1	l_t
2.42	1	l_t
2.43	1	l_t
2.43	1	l_t
2.43	1	l_t
2.43	1	l_t
2.43	1	l_t
2.44	1	l_t
2.44	1	l_t
2.44	1	l_t
2.44	1	l_t
2.44	1	l_t
2.53	1	l_t
2.54	1	l_t
2.54	1	l_t
2.54	1	l_t
2.54	1	l_t
2.54	1	l_t
2.55	1	l_t
2.55	1	l_t
2.55	1	l_t
2.55	1	l_t
2.55	1	l_t
2.56	1	l_t
2.64	1	l_t
2.65	1	l_t
2.65	1	l_t
2.7	1	l_t
2.7	1	l_t
2.7	1	l_t
2.7	1	l_t
2.71	1	l_t
2.71	1	l_t
2.71	1	l_t
2.71	1	l_t
2.71	1	l_t
2.71	1	l_t
2.71	1	l_t
2.72	1	l_t
2.86	1	l_t
2.86	1	l_t
2.86	1	l_t
2.87	1	l_t
2.87	1	l_t
2.96	1	l_t
2.97	1	l_t
2.97	1	l_t
2.97	1	l_t
2.98	1	l_t
2.98	1	l_t
2.98	1	l_t
2.98	1	l_t
2.98	1	l_t
2.98	1	l_t
2.98	1	l_t
3.11	1	l_t
3.12	1	l_t
3.12	1	l_t
3.12	1	l_t
3.13	1	l_t
3.13	1	l_t
3.23	1	l_t
3.24	1	l_t
3.24	1	l_t
3.24	1	l_t
3.24	1	l_t
3.24	1	l_t
3.24	1	l_t
3.25	1	l_t
3.25	1	l_t
3.25	1	l_t
3.45	1	l_t
3.45	1	l_t
3.45	1	l_t
3.45	1	l_t
3.45	1	l_t
3.45	1	l_t
3.46	1	l_t
3.46	1	l_t
3.46	1	l_t
3.46	1	l_t
3.46	1	l_t
3.73	1	l_t
3.73	1	l_t
3.74	1	l_t
3.87	1	l_t
3.88	1	l_t
3.88	1	l_t
3.88	1	l_t
3.88	1	l_t
3.89	1	l_t
3.89	1	l_t
3.89	1	l_t
3.89	1	l_t
3.98	1	l_t
3.99	1	l_t
3.99	1	l_t
4.01	1	l_t
4.02	1	l_t
4.03	1	l_t
4.03	1	l_t
4.03	1	l_t
4.03	1	l_t
4.03	1	l_t
4.03	1	l_t
4.04	1	l_t
4.04	1	l_t
4.09	1	l_t
4.1	1	l_t
4.11	1	l_t
4.11	1	l_t
4.31	1	l_t
4.31	1	l_t
4.31	1	l_t
4.43	1	l_t
4.43	1	l_t
4.43	1	l_t
4.64	1	l_t
4.64	1	l_t
4.65	1	l_t
0.02059	0	l_t
0.02059	0	l_t
0.02059	0	l_t
0.02059	0	l_t
0.02059	0	l_t
0.0509	0	l_t
0.0509	0	l_t
0.0509	0	l_t
0.0509	0	l_t
0.0509	0	l_t
0.0509	0	l_t
0.0509	0	l_t
0.0787	0	l_t
0.0787	0	l_t
0.0787	0	l_t
0.0787	0	l_t
0.1014	0	l_t
0.1014	0	l_t
0.1014	0	l_t
0.1014	0	l_t
0.1014	0	l_t
0.1014	0	l_t
0.134	0	l_t
0.134	0	l_t
0.134	0	l_t
0.134	0	l_t
0.134	0	l_t
0.134	0	l_t
0.134	0	l_t
0.134	0	l_t
0.172	0	l_t
0.172	0	l_t
0.172	0	l_t
0.172	0	l_t
0.172	0	l_t
0.172	0	l_t
0.172	0	l_t
0.215	0	l_t
0.215	0	l_t
0.215	0	l_t
0.215	0	l_t
0.215	0	l_t
0.215	0	l_t
0.215	0	l_t
0.215	0	l_t
0.215	0	l_t
0.215	0	l_t
0.215	0	l_t
0.2505	0	l_t
0.2505	0	l_t
0.2505	0	l_t
0.2505	0	l_t
0.271	0	l_t
0.271	0	l_t
0.271	0	l_t
0.271	0	l_t
0.296	0	l_t
0.296	0	l_t
0.296	0	l_t
0.296	0	l_t
0.296	0	l_t
0.296	0	l_t
0.296	0	l_t
0.344	0	l_t
0.344	0	l_t
0.344	0	l_t
0.344	0	l_t
0.344	0	l_t
0.344	0	l_t
0.344	0	l_t
0.344	0	l_t
0.344	0	l_t
0.344	0	l_t
0.344	0	l_t
0.344	0	l_t
0.344	0	l_t
0.392	0	l_t
0.392	0	l_t
0.392	0	l_t
0.392	0	l_t
0.392	0	l_t
0.392	0	l_t
0.432	0	l_t
0.432	0	l_t
0.432	0	l_t
0.432	0	l_t
0.432	0	l_t
0.432	0	l_t
0.432	0	l_t
0.432	0	l_t
0.432	0	l_t
0.432	0	l_t
0.432	0	l_t
0.4725	0	l_t
0.4725	0	l_t
0.4725	0	l_t
0.4725	0	l_t
0.4725	0	l_t
0.4725	0	l_t
0.498	0	l_t
0.498	0	l_t
0.498	0	l_t
0.498	0	l_t
0.543	0	l_t
0.5645	0	l_t
0.593	0	l_t
0.625	0	l_t
0.654	0	l_t
0.6825	0	l_t
0.711	0	l_t
0.7905	0	l_t
0.7905	0	l_t
0.7905	0	l_t
0.7905	0	l_t
0.8545	0	l_t
0.883	0	l_t
0.911	0	l_t
0.944	0	l_t
0.973	0	l_t
1.035	0	l_t
1.075	0	l_t
1.105	0	l_t
1.145	0	l_t
1.175	0	l_t
1.215	0	l_t
1.245	0	l_t
1.285	0	l_t
1.325	0	l_t
1.355	0	l_t
1.395	0	l_t
1.425	0	l_t
1.465	0	l_t
1.525	0	l_t
1.545	0	l_t
1.575	0	l_t
1.595	0	l_t
1.615	0	l_t
1.645	0	l_t
1.665	0	l_t
1.695	0	l_t
1.715	0	l_t
1.735	0	l_t
1.765	0	l_t
1.785	0	l_t
1.805	0	l_t
1.835	0	l_t
1.855	0	l_t
1.885	0	l_t
1.905	0	l_t
1.925	0	l_t
1.955	0	l_t
1.975	0	l_t
2.015	0	l_t
2.025	0	l_t
2.035	0	l_t
2.055	0	l_t
2.065	0	l_t
2.075	0	l_t
2.085	0	l_t
2.105	0	l_t
2.115	0	l_t
2.125	0	l_t
2.145	0	l_t
2.155	0	l_t
2.165	0	l_t
2.175	0	l_t
2.195	0	l_t
2.205	0	l_t
2.215	0	l_t
2.235	0	l_t
2.245	0	l_t
2.255	0	l_t
2.265	0	l_t
2.285	0	l_t
2.295	0	l_t
2.305	0	l_t
2.325	0	l_t
2.335	0	l_t
2.345	0	l_t
2.355	0	l_t
2.375	0	l_t
2.385	0	l_t
2.395	0	l_t
2.415	0	l_t
2.425	0	l_t
2.435	0	l_t
2.445	0	l_t
2.465	0	l_t
2.475	0	l_t
2.485	0	l_t
2.515	0	l_t
2.525	0	l_t
2.535	0	l_t
2.545	0	l_t
2.555	0	l_t
2.565	0	l_t
2.575	0	l_t
2.585	0	l_t
2.595	0	l_t
2.605	0	l_t
2.615	0	l_t
2.635	0	l_t
2.645	0	l_t
2.655	0	l_t
2.665	0	l_t
2.675	0	l_t
2.685	0	l_t
2.695	0	l_t
2.705	0	l_t
2.715	0	l_t
2.725	0	l_t
2.735	0	l_t
2.745	0	l_t
2.765	0	l_t
2.775	0	l_t
2.785	0	l_t
2.795	0	l_t
2.805	0	l_t
2.815	0	l_t
2.825	0	l_t
2.835	0	l_t
2.845	0	l_t
2.855	0	l_t
2.865	0	l_t
2.885	0	l_t
2.895	0	l_t
2.905	0	l_t
2.915	0	l_t
2.925	0	l_t
2.935	0	l_t
2.945	0	l_t
2.955	0	l_t
2.965	0	l_t
2.975	0	l_t
2.985	0	l_t
3.005	0	l_t
3.005	0	l_t
3.015	0	l_t
3.015	0	l_t
3.015	0	l_t
3.025	0	l_t
3.025	0	l_t
3.035	0	l_t
3.035	0	l_t
3.035	0	l_t
3.045	0	l_t
3.045	0	l_t
3.045	0	l_t
3.055	0	l_t
3.055	0	l_t
3.065	0	l_t
3.065	0	l_t
3.065	0	l_t
3.075	0	l_t
3.075	0	l_t
3.085	0	l_t
3.085	0	l_t
3.085	0	l_t
3.095	0	l_t
3.095	0	l_t
3.095	0	l_t
3.105	0	l_t
3.105	0	l_t
3.115	0	l_t
3.115	0	l_t
3.115	0	l_t
3.125	0	l_t
3.125	0	l_t
3.125	0	l_t
3.135	0	l_t
3.135	0	l_t
3.145	0	l_t
3.145	0	l_t
3.145	0	l_t
3.155	0	l_t
3.155	0	l_t
3.165	0	l_t
3.165	0	l_t
3.165	0	l_t
3.175	0	l_t
3.175	0	l_t
3.175	0	l_t
3.185	0	l_t
3.185	0	l_t
3.195	0	l_t
3.195	0	l_t
3.195	0	l_t
3.205	0	l_t
3.205	0	l_t
3.205	0	l_t
3.215	0	l_t
3.215	0	l_t
3.225	0	l_t
3.225	0	l_t
3.225	0	l_t
3.235	0	l_t
3.235	0	l_t
3.245	0	l_t
3.245	0	l_t
3.245	0	l_t
3.255	0	l_t
3.255	0	l_t
3.255	0	l_t
3.265	0	l_t
3.265	0	l_t
3.275	0	l_t
3.275	0	l_t
3.275	0	l_t
3.285	0	l_t
3.285	0	l_t
3.295	0	l_t
3.295	0	l_t
3.295	0	l_t
3.305	0	l_t
3.305	0	l_t
3.305	0	l_t
3.315	0	l_t
3.315	0	l_t
3.325	0	l_t
3.325	0	l_t
3.325	0	l_t
3.335	0	l_t
3.335	0	l_t
3.335	0	l_t
3.345	0	l_t
3.345	0	l_t
3.355	0	l_t
3.355	0	l_t
3.355	0	l_t
3.365	0	l_t
3.365	0	l_t
3.375	0	l_t
3.375	0	l_t
3.375	0	l_t
3.385	0	l_t
3.385	0	l_t
3.385	0	l_t
3.395	0	l_t
3.395	0	l_t
3.405	0	l_t
3.405	0	l_t
3.405	0	l_t
3.415	0	l_t
3.415	0	l_t
3.415	0	l_t
3.425	0	l_t
3.425	0	l_t
3.435	0	l_t
3.435	0	l_t
3.435	0	l_t
3.445	0	l_t
3.445	0	l_t
3.455	0	l_t
3.455	0	l_t
3.455	0	l_t
3.465	0	l_t
3.465	0	l_t
3.465	0	l_t
3.475	0	l_t
3.475	0	l_t
3.485	0	l_t
3.485	0	l_t
3.485	0	l_t
3.495	0	l_t
3.495	0	l_t
3.505	0	l_t
3.505	0	l_t
3.505	0	l_t
3.505	0	l_t
3.515	0	l_t
3.515	0	l_t
3.515	0	l_t
3.515	0	l_t
3.515	0	l_t
3.525	0	l_t
3.525	0	l_t
3.525	0	l_t
3.525	0	l_t
3.525	0	l_t
3.535	0	l_t
3.535	0	l_t
3.535	0	l_t
3.535	0	l_t
3.535	0	l_t
3.545	0	l_t
3.545	0	l_t
3.545	0	l_t
3.545	0	l_t
3.545	0	l_t
3.555	0	l_t
3.555	0	l_t
3.555	0	l_t
3.555	0	l_t
3.555	0	l_t
3.565	0	l_t
3.565	0	l_t
3.565	0	l_t
3.565	0	l_t
3.565	0	l_t
3.575	0	l_t
3.575	0	l_t
3.575	0	l_t
3.575	0	l_t
3.575	0	l_t
3.585	0	l_t
3.585	0	l_t
3.585	0	l_t
3.585	0	l_t
3.585	0	l_t
3.595	0	l_t
3.595	0	l_t
3.595	0	l_t
3.595	0	l_t
3.595	0	l_t
3.605	0	l_t
3.605	0	l_t
3.605	0	l_t
3.605	0	l_t
3.615	0	l_t
3.615	0	l_t
3.615	0	l_t
3.615	0	l_t
3.615	0	l_t
3.625	0	l_t
3.625	0	l_t
3.625	0	l_t
3.625	0	l_t
3.625	0	l_t
3.635	0	l_t
3.635	0	l_t
3.635	0	l_t
3.635	0	l_t
3.635	0	l_t
3.645	0	l_t
3.645	0	l_t
3.645	0	l_t
3.645	0	l_t
3.645	0	l_t
3.655	0	l_t
3.655	0	l_t
3.655	0	l_t
3.655	0	l_t
3.655	0	l_t
3.665	0	l_t
3.665	0	l_t
3.665	0	l_t
3.665	0	l_t
3.665	0	l_t
3.675	0	l_t
3.675	0	l_t
3.675	0	l_t
3.675	0	l_t
3.675	0	l_t
3.685	0	l_t
3.685	0	l_t
3.685	0	l_t
3.685	0	l_t
3.685	0	l_t
3.695	0	l_t
3.695	0	l_t
3.695	0	l_t
3.695	0	l_t
3.695	0	l_t
3.705	0	l_t
3.705	0	l_t
3.705	0	l_t
3.705	0	l_t
3.715	0	l_t
3.715	0	l_t
3.715	0	l_t
3.715	0	l_t
3.715	0	l_t
3.725	0	l_t
3.725	0	l_t
3.725	0	l_t
3.725	0	l_t
3.725	0	l_t
3.735	0	l_t
3.735	0	l_t
3.735	0	l_t
3.735	0	l_t
3.735	0	l_t
3.745	0	l_t
3.745	0	l_t
3.745	0	l_t
3.745	0	l_t
3.745	0	l_t
3.755	0	l_t
3.755	0	l_t
3.755	0	l_t
3.755	0	l_t
3.755	0	l_t
3.765	0	l_t
3.765	0	l_t
3.765	0	l_t
3.765	0	l_t
3.765	0	l_t
3.775	0	l_t
3.775	0	l_t
3.775	0	l_t
3.775	0	l_t
3.775	0	l_t
3.785	0	l_t
3.785	0	l_t
3.785	0	l_t
3.785	0	l_t
3.785	0	l_t
3.795	0	l_t
3.795	0	l_t
3.795	0	l_t
3.795	0	l_t
3.795	0	l_t
3.805	0	l_t
3.805	0	l_t
3.805	0	l_t
3.805	0	l_t
3.815	0	l_t
3.815	0	l_t
3.815	0	l_t
3.815	0	l_t
3.815	0	l_t
3.825	0	l_t
3.825	0	l_t
3.825	0	l_t
3.825	0	l_t
3.825	0	l_t
3.835	0	l_t
3.835	0	l_t
3.835	0	l_t
3.835	0	l_t
3.835	0	l_t
3.845	0	l_t
3.845	0	l_t
3.845	0	l_t
3.845	0	l_t
3.845	0	l_t
3.855	0	l_t
3.855	0	l_t
3.855	0	l_t
3.855	0	l_t
3.855	0	l_t
3.865	0	l_t
3.865	0	l_t
3.865	0	l_t
3.865	0	l_t
3.865	0	l_t
3.875	0	l_t
3.875	0	l_t
3.875	0	l_t
3.875	0	l_t
3.875	0	l_t
3.885	0	l_t
3.885	0	l_t
3.885	0	l_t
3.885	0	l_t
3.885	0	l_t
3.895	0	l_t
3.895	0	l_t
3.895	0	l_t
3.895	0	l_t
3.895	0	l_t
3.905	0	l_t
3.905	0	l_t
3.905	0	l_t
3.905	0	l_t
3.915	0	l_t
3.915	0	l_t
3.915	0	l_t
3.915	0	l_t
3.915	0	l_t
3.925	0	l_t
3.925	0	l_t
3.925	0	l_t
3.925	0	l_t
3.925	0	l_t
3.935	0	l_t
3.935	0	l_t
3.935	0	l_t
3.935	0	l_t
3.935	0	l_t
3.945	0	l_t
3.945	0	l_t
3.945	0	l_t
3.945	0	l_t
3.945	0	l_t
3.955	0	l_t
3.955	0	l_t
3.955	0	l_t
3.955	0	l_t
3.955	0	l_t
3.965	0	l_t
3.965	0	l_t
3.965	0	l_t
3.965	0	l_t
3.965	0	l_t
3.975	0	l_t
3.975	0	l_t
3.975	0	l_t
3.975	0	l_t
3.975	0	l_t
3.985	0	l_t
3.985	0	l_t
3.985	0	l_t
3.985	0	l_t
3.985	0	l_t
3.995	0	l_t
3.995	0	l_t
3.995	0	l_t
3.995	0	l_t
4.005	0	l_t
4.005	0	l_t
4.005	0	l_t
4.005	0	l_t
4.005	0	l_t
4.005	0	l_t
4.005	0	l_t
4.015	0	l_t
4.015	0	l_t
4.015	0	l_t
4.015	0	l_t
4.015	0	l_t
4.015	0	l_t
4.015	0	l_t
4.025	0	l_t
4.025	0	l_t
4.025	0	l_t
4.025	0	l_t
4.025	0	l_t
4.025	0	l_t
4.025	0	l_t
4.035	0	l_t
4.035	0	l_t
4.035	0	l_t
4.035	0	l_t
4.035	0	l_t
4.035	0	l_t
4.035	0	l_t
4.045	0	l_t
4.045	0	l_t
4.045	0	l_t
4.045	0	l_t
4.045	0	l_t
4.045	0	l_t
4.045	0	l_t
4.045	0	l_t
4.055	0	l_t
4.055	0	l_t
4.055	0	l_t
4.055	0	l_t
4.055	0	l_t
4.055	0	l_t
4.055	0	l_t
4.065	0	l_t
4.065	0	l_t
4.065	0	l_t
4.065	0	l_t
4.065	0	l_t
4.065	0	l_t
4.065	0	l_t
4.075	0	l_t
4.075	0	l_t
4.075	0	l_t
4.075	0	l_t
4.075	0	l_t
4.075	0	l_t
4.075	0	l_t
4.085	0	l_t
4.085	0	l_t
4.085	0	l_t
4.085	0	l_t
4.085	0	l_t
4.085	0	l_t
4.085	0	l_t
4.095	0	l_t
4.095	0	l_t
4.095	0	l_t
4.095	0	l_t
4.095	0	l_t
4.095	0	l_t
4.095	0	l_t
4.095	0	l_t
4.105	0	l_t
4.105	0	l_t
4.105	0	l_t
4.105	0	l_t
4.105	0	l_t
4.105	0	l_t
4.105	0	l_t
4.115	0	l_t
4.115	0	l_t
4.115	0	l_t
4.115	0	l_t
4.115	0	l_t
4.115	0	l_t
4.115	0	l_t
4.125	0	l_t
4.125	0	l_t
4.125	0	l_t
4.125	0	l_t
4.125	0	l_t
4.125	0	l_t
4.125	0	l_t
4.135	0	l_t
4.135	0	l_t
4.135	0	l_t
4.135	0	l_t
4.135	0	l_t
4.135	0	l_t
4.135	0	l_t
4.145	0	l_t
4.145	0	l_t
4.145	0	l_t
4.145	0	l_t
4.145	0	l_t
4.145	0	l_t
4.145	0	l_t
4.145	0	l_t
4.155	0	l_t
4.155	0	l_t
4.155	0	l_t
4.155	0	l_t
4.155	0	l_t
4.155	0	l_t
4.155	0	l_t
4.165	0	l_t
4.165	0	l_t
4.165	0	l_t
4.165	0	l_t
4.165	0	l_t
4.165	0	l_t
4.165	0	l_t
4.175	0	l_t
4.175	0	l_t
4.175	0	l_t
4.175	0	l_t
4.175	0	l_t
4.175	0	l_t
4.175	0	l_t
4.185	0	l_t
4.185	0	l_t
4.185	0	l_t
4.185	0	l_t
4.185	0	l_t
4.185	0	l_t
4.185	0	l_t
4.195	0	l_t
4.195	0	l_t
4.195	0	l_t
4.195	0	l_t
4.195	0	l_t
4.195	0	l_t
4.195	0	l_t
4.195	0	l_t
4.205	0	l_t
4.205	0	l_t
4.205	0	l_t
4.205	0	l_t
4.205	0	l_t
4.205	0	l_t
4.205	0	l_t
4.215	0	l_t
4.215	0	l_t
4.215	0	l_t
4.215	0	l_t
4.215	0	l_t
4.215	0	l_t
4.215	0	l_t
4.225	0	l_t
4.225	0	l_t
4.225	0	l_t
4.225	0	l_t
4.225	0	l_t
4.225	0	l_t
4.225	0	l_t
4.235	0	l_t
4.235	0	l_t
4.235	0	l_t
4.235	0	l_t
4.235	0	l_t
4.235	0	l_t
4.235	0	l_t
4.245	0	l_t
4.245	0	l_t
4.245	0	l_t
4.245	0	l_t
4.245	0	l_t
4.245	0	l_t
4.245	0	l_t
4.245	0	l_t
4.255	0	l_t
4.255	0	l_t
4.255	0	l_t
4.255	0	l_t
4.255	0	l_t
4.255	0	l_t
4.255	0	l_t
4.265	0	l_t
4.265	0	l_t
4.265	0	l_t
4.265	0	l_t
4.265	0	l_t
4.265	0	l_t
4.265	0	l_t
4.275	0	l_t
4.275	0	l_t
4.275	0	l_t
4.275	0	l_t
4.275	0	l_t
4.275	0	l_t
4.275	0	l_t
4.285	0	l_t
4.285	0	l_t
4.285	0	l_t
4.285	0	l_t
4.285	0	l_t
4.285	0	l_t
4.285	0	l_t
4.295	0	l_t
4.295	0	l_t
4.295	0	l_t
4.295	0	l_t
4.295	0	l_t
4.295	0	l_t
4.295	0	l_t
4.295	0	l_t
4.305	0	l_t
4.305	0	l_t
4.305	0	l_t
4.305	0	l_t
4.305	0	l_t
4.305	0	l_t
4.305	0	l_t
4.37	0	l_t
4.37	0	l_t
4.37	0	l_t
4.37	0	l_t
4.37	0	l_t
4.37	0	l_t
4.37	0	l_t
4.37	0	l_t
4.37	0	l_t
4.37	0	l_t
4.37	0	l_t
4.37	0	l_t
4.37	0	l_t
4.37	0	l_t
4.37	0	l_t
4.37	0	l_t
4.37	0	l_t
4.37	0	l_t
4.37	0	l_t
4.37	0	l_t
4.37	0	l_t
4.37	0	l_t
4.37	0	l_t
4.37	0	l_t
4.37	0	l_t
4.37	0	l_t
4.37	0	l_t
4.37	0	l_t
4.37	0	l_t
4.37	0	l_t
4.37	0	l_t
4.37	0	l_t
4.37	0	l_t
4.37	0	l_t
4.37	0	l_t
4.37	0	l_t
4.37	0	l_t
4.37	0	l_t
4.37	0	l_t
4.37	0	l_t
4.37	0	l_t
4.37	0	l_t
4.37	0	l_t
4.37	0	l_t
4.37	0	l_t
4.37	0	l_t
4.37	0	l_t
4.37	0	l_t
4.37	0	l_t
4.37	0	l_t
4.37	0	l_t
4.37	0	l_t
4.37	0	l_t
4.37	0	l_t
4.37	0	l_t
4.37	0	l_t
4.37	0	l_t
4.37	0	l_t
4.37	0	l_t
4.37	0	l_t
4.37	0	l_t
4.37	0	l_t
4.37	0	l_t
4.37	0	l_t
4.37	0	l_t
4.37	0	l_t
4.37	0	l_t
4.37	0	l_t
4.37	0	l_t
4.37	0	l_t
4.37	0	l_t
4.37	0	l_t
4.37	0	l_t
4.37	0	l_t
4.37	0	l_t
4.37	0	l_t
4.37	0	l_t
4.37	0	l_t
4.37	0	l_t
4.37	0	l_t
4.37	0	l_t
4.37	0	l_t
4.37	0	l_t
4.37	0	l_t
4.37	0	l_t
4.37	0	l_t
4.435	0	l_t
4.435	0	l_t
4.435	0	l_t
4.435	0	l_t
4.435	0	l_t
4.435	0	l_t
4.435	0	l_t
4.445	0	l_t
4.445	0	l_t
4.445	0	l_t
4.445	0	l_t
4.445	0	l_t
4.445	0	l_t
4.445	0	l_t
4.445	0	l_t
4.455	0	l_t
4.455	0	l_t
4.455	0	l_t
4.455	0	l_t
4.455	0	l_t
4.455	0	l_t
4.455	0	l_t
4.465	0	l_t
4.465	0	l_t
4.465	0	l_t
4.465	0	l_t
4.465	0	l_t
4.465	0	l_t
4.465	0	l_t
4.475	0	l_t
4.475	0	l_t
4.475	0	l_t
4.475	0	l_t
4.475	0	l_t
4.475	0	l_t
4.475	0	l_t
4.485	0	l_t
4.485	0	l_t
4.485	0	l_t
4.485	0	l_t
4.485	0	l_t
4.485	0	l_t
4.485	0	l_t
4.495	0	l_t
4.495	0	l_t
4.495	0	l_t
4.495	0	l_t
4.495	0	l_t
4.495	0	l_t
4.495	0	l_t
4.505	0	l_t
4.505	0	l_t
4.505	0	l_t
4.505	0	l_t
4.505	0	l_t
4.505	0	l_t
4.505	0	l_t
4.505	0	l_t
4.515	0	l_t
4.515	0	l_t
4.515	0	l_t
4.515	0	l_t
4.515	0	l_t
4.515	0	l_t
4.515	0	l_t
4.515	0	l_t
4.525	0	l_t
4.525	0	l_t
4.525	0	l_t
4.525	0	l_t
4.525	0	l_t
4.525	0	l_t
4.525	0	l_t
4.525	0	l_t
4.535	0	l_t
4.535	0	l_t
4.535	0	l_t
4.535	0	l_t
4.535	0	l_t
4.535	0	l_t
4.535	0	l_t
4.535	0	l_t
4.545	0	l_t
4.545	0	l_t
4.545	0	l_t
4.545	0	l_t
4.545	0	l_t
4.545	0	l_t
4.545	0	l_t
4.545	0	l_t
4.555	0	l_t
4.555	0	l_t
4.555	0	l_t
4.555	0	l_t
4.555	0	l_t
4.555	0	l_t
4.555	0	l_t
4.555	0	l_t
4.565	0	l_t
4.565	0	l_t
4.565	0	l_t
4.565	0	l_t
4.565	0	l_t
4.565	0	l_t
4.565	0	l_t
4.565	0	l_t
4.575	0	l_t
4.575	0	l_t
4.575	0	l_t
4.575	0	l_t
4.575	0	l_t
4.575	0	l_t
4.575	0	l_t
4.575	0	l_t
4.585	0	l_t
4.585	0	l_t
4.585	0	l_t
4.585	0	l_t
4.585	0	l_t
4.585	0	l_t
4.585	0	l_t
4.585	0	l_t
4.595	0	l_t
4.595	0	l_t
4.595	0	l_t
4.595	0	l_t
4.595	0	l_t
4.595	0	l_t
4.595	0	l_t
4.595	0	l_t
4.605	0	l_t
4.605	0	l_t
4.605	0	l_t
4.605	0	l_t
4.605	0	l_t
4.605	0	l_t
4.605	0	l_t
4.605	0	l_t
4.615	0	l_t
4.615	0	l_t
4.615	0	l_t
4.615	0	l_t
4.615	0	l_t
4.615	0	l_t
4.615	0	l_t
4.615	0	l_t
4.625	0	l_t
4.625	0	l_t
4.625	0	l_t
4.625	0	l_t
4.625	0	l_t
4.625	0	l_t
4.625	0	l_t
4.625	0	l_t
4.635	0	l_t
4.635	0	l_t
4.635	0	l_t
4.635	0	l_t
4.635	0	l_t
4.635	0	l_t
4.635	0	l_t
4.635	0	l_t
4.645	0	l_t
4.645	0	l_t
4.645	0	l_t
4.645	0	l_t
4.645	0	l_t
4.645	0	l_t
4.645	0	l_t
4.645	0	l_t
4.655	0	l_t
4.655	0	l_t
4.655	0	l_t
4.655	0	l_t
4.655	0	l_t
4.655	0	l_t
4.655	0	l_t
4.655	0	l_t
4.665	0	l_t
4.665	0	l_t
4.665	0	l_t
4.665	0	l_t
4.665	0	l_t
4.665	0	l_t
4.665	0	l_t
4.665	0	l_t
4.675	0	l_t
4.675	0	l_t
4.675	0	l_t
4.675	0	l_t
4.675	0	l_t
4.675	0	l_t
4.675	0	l_t
4.675	0	l_t
4.685	0	l_t
4.685	0	l_t
4.685	0	l_t
4.685	0	l_t
4.685	0	l_t
4.685	0	l_t
4.685	0	l_t
4.685	0	l_t
4.695	0	l_t
4.695	0	l_t
4.695	0	l_t
4.695	0	l_t
4.695	0	l_t
4.695	0	l_t
4.695	0	l_t
4.695	0	l_t
4.705	0	l_t
4.705	0	l_t
4.705	0	l_t
4.705	0	l_t
4.705	0	l_t
4.705	0	l_t
4.705	0	l_t
4.705	0	l_t
4.715	0	l_t
4.715	0	l_t
4.715	0	l_t
4.715	0	l_t
4.715	0	l_t
4.715	0	l_t
4.715	0	l_t
4.715	0	l_t
4.725	0	l_t
4.725	0	l_t
4.725	0	l_t
4.725	0	l_t
4.725	0	l_t
4.725	0	l_t
4.725	0	l_t
4.725	0	l_t
4.735	0	l_t
4.735	0	l_t
4.735	0	l_t
4.735	0	l_t
4.735	0	l_t
4.735	0	l_t
4.735	0	l_t
4.735	0	l_t
4.745	0	l_t
4.745	0	l_t
4.745	0	l_t
4.745	0	l_t
4.745	0	l_t
4.745	0	l_t
4.745	0	l_t
4.745	0	l_t
4.755	0	l_t
4.755	0	l_t
4.755	0	l_t
4.755	0	l_t
4.755	0	l_t
4.755	0	l_t
4.755	0	l_t
4.755	0	l_t
4.765	0	l_t
4.765	0	l_t
4.765	0	l_t
4.765	0	l_t
4.765	0	l_t
4.765	0	l_t
4.765	0	l_t
4.765	0	l_t
4.775	0	l_t
4.775	0	l_t
4.775	0	l_t
4.775	0	l_t
4.775	0	l_t
4.775	0	l_t
4.775	0	l_t
4.775	0	l_t
4.785	0	l_t
4.785	0	l_t
4.785	0	l_t
4.785	0	l_t
4.785	0	l_t
4.785	0	l_t
4.785	0	l_t
4.785	0	l_t
4.795	0	l_t
4.795	0	l_t
4.795	0	l_t
4.795	0	l_t
4.795	0	l_t
4.795	0	l_t
4.795	0	l_t
4.795	0	l_t
4.805	0	l_t
4.805	0	l_t
4.805	0	l_t
4.805	0	l_t
4.805	0	l_t
4.805	0	l_t
4.805	0	l_t
4.805	0	l_t
4.815	0	l_t
4.815	0	l_t
4.815	0	l_t
4.815	0	l_t
4.815	0	l_t
4.815	0	l_t
4.815	0	l_t
4.815	0	l_t
4.825	0	l_t
4.825	0	l_t
4.825	0	l_t
4.825	0	l_t
4.825	0	l_t
4.825	0	l_t
4.825	0	l_t
4.825	0	l_t
4.835	0	l_t
4.835	0	l_t
4.835	0	l_t
4.835	0	l_t
4.835	0	l_t
4.835	0	l_t
4.835	0	l_t
4.835	0	l_t
4.845	0	l_t
4.845	0	l_t
4.845	0	l_t
4.845	0	l_t
4.845	0	l_t
4.845	0	l_t
4.845	0	l_t
4.845	0	l_t
4.855	0	l_t
4.855	0	l_t
4.855	0	l_t
4.855	0	l_t
4.855	0	l_t
4.855	0	l_t
4.855	0	l_t
4.855	0	l_t
4.865	0	l_t
4.865	0	l_t
4.865	0	l_t
4.865	0	l_t
4.865	0	l_t
4.865	0	l_t
4.865	0	l_t
4.865	0	l_t
4.875	0	l_t
4.875	0	l_t
4.875	0	l_t
4.875	0	l_t
4.875	0	l_t
4.875	0	l_t
4.875	0	l_t
4.875	0	l_t
4.885	0	l_t
4.885	0	l_t
4.885	0	l_t
4.885	0	l_t
4.885	0	l_t
4.885	0	l_t
4.885	0	l_t
4.885	0	l_t
4.895	0	l_t
4.895	0	l_t
4.895	0	l_t
4.895	0	l_t
4.895	0	l_t
4.895	0	l_t
4.895	0	l_t
4.895	0	l_t
4.905	0	l_t
4.905	0	l_t
4.905	0	l_t
4.905	0	l_t
4.905	0	l_t
4.905	0	l_t
4.905	0	l_t
4.905	0	l_t
4.915	0	l_t
4.915	0	l_t
4.915	0	l_t
4.915	0	l_t
4.915	0	l_t
4.915	0	l_t
4.915	0	l_t
4.915	0	l_t
4.925	0	l_t
4.925	0	l_t
4.925	0	l_t
4.925	0	l_t
4.925	0	l_t
4.925	0	l_t
4.925	0	l_t
4.925	0	l_t
4.935	0	l_t
4.935	0	l_t
4.935	0	l_t
4.935	0	l_t
4.935	0	l_t
4.935	0	l_t
4.935	0	l_t
4.935	0	l_t
4.945	0	l_t
4.945	0	l_t
4.945	0	l_t
4.945	0	l_t
4.945	0	l_t
4.945	0	l_t
4.945	0	l_t
4.945	0	l_t
4.955	0	l_t
4.955	0	l_t
4.955	0	l_t
4.955	0	l_t
4.955	0	l_t
4.955	0	l_t
4.955	0	l_t
4.955	0	l_t
4.965	0	l_t
4.965	0	l_t
4.965	0	l_t
4.965	0	l_t
4.965	0	l_t
4.965	0	l_t
4.965	0	l_t
4.965	0	l_t
4.975	0	l_t
4.975	0	l_t
4.975	0	l_t
4.975	0	l_t
4.975	0	l_t
4.975	0	l_t
4.975	0	l_t
4.975	0	l_t
4.985	0	l_t
4.985	0	l_t
4.985	0	l_t
4.985	0	l_t
4.985	0	l_t
4.985	0	l_t
4.985	0	l_t
4.985	0	l_t
5	0	l_t
5	0	l_t
5	0	l_t
5	0	l_t
5	0	l_t
5	0	l_t
5	0	l_t
5	0	l_t
5	0	l_t
5	0	l_t
5	0	l_t
5	0	l_t
5	0	l_t
5	0	l_t
5	0	l_t
5	0	l_t
5	0	l_t
5	0	l_t
5	0	l_t
5	0	l_t
5	0	l_t
5	0	l_t
5	0	l_t
5	0	l_t
5	0	l_t
5	0	l_t
5	0	l_t
5	0	l_t
5	0	l_t
5	0	l_t
5	0	l_t
5	0	l_t
5	0	l_t
5	0	l_t
5	0	l_t
5	0	l_t
5	0	l_t
5	0	l_t
5	0	l_t
5	0	l_t
5	0	l_t
5	0	l_t
5	0	l_t
5	0	l_t
5	0	l_t
5	0	l_t
5	0	l_t
5	0	l_t
5	0	l_t
5	0	l_t
5	0	l_t
5	0	l_t
5	0	l_t
5	0	l_t
5	0	l_t
5	0	l_t
5	0	l_t
5	0	l_t
5	0	l_t
5	0	l_t
5	0	l_t
5	0	l_t
5	0	l_t
5	0	l_t
5	0	l_t
5	0	l_t
5	0	l_t
5	0	l_t
5	0	l_t
5	0	l_t
5	0	l_t
5	0	l_t
5	0	l_t
5	0	l_t
5	0	l_t
5	0	l_t
5	0	l_t
5	0	l_t
5	0	l_t
5	0	l_t
5	0	l_t
5	0	l_t
5	0	l_t
5	0	l_t
5	0	l_t
5	0	l_t
5	0	l_t
5	0	l_t
5	0	l_t
5	0	l_t
5	0	l_t
5	0	l_t
5	0	l_t
5	0	l_t
5	0	l_t
5	0	l_t
5	0	l_t
5	0	l_t
5	0	l_t
5	0	l_t
5	0	l_t
5	0	l_t
5	0	l_t
5	0	l_t
5	0	l_t
5	0	l_t
5	0	l_t
5	0	l_t
5	0	l_t
5	0	l_t
5	0	l_t
5	0	l_t
5	0	l_t
5	0	l_t
5	0	l_t
5	0	l_t
5	0	l_t
5	0	l_t
5	0	l_t
5	0	l_t
5	0	l_t
5	0	l_t
5	0	l_t
5	0	l_t
5	0	l_t
5	0	l_t
5	0	l_t
5	0	l_t
5	0	l_t
5	0	l_t
5	0	l_t
5	0	l_t
5	0	l_t
5	0	l_t
5	0	l_t
5	0	l_t
5	0	l_t
5	0	l_t
5	0	l_t
5	0	l_t
5	0	l_t
5	0	l_t
5	0	l_t
5	0	l_t
5	0	l_t
5	0	l_t
5	0	l_t
5	0	l_t
5	0	l_t
5	0	l_t
5	0	l_t
5	0	l_t
5	0	l_t
5	0	l_t
5	0	l_t
5	0	l_t
5	0	l_t
5	0	l_t
5	0	l_t
5	0	l_t
5	0	l_t
5	0	l_t
5	0	l_t
5	0	l_t
5	0	l_t
5	0	l_t
5	0	l_t
5	0	l_t
5	0	l_t
5	0	l_t
5	0	l_t
5	0	l_t
5	0	l_t
5	0	l_t
5	0	l_t
5	0	l_t
5	0	l_t
5	0	l_t
5	0	l_t
5	0	l_t
5	0	l_t
5	0	l_t
5	0	l_t
5	0	l_t
5	0	l_t
5	0	l_t
5	0	l_t
5	0	l_t
5	0	l_t
5	0	l_t
5	0	l_t
5	0	l_t
5	0	l_t
5	0	l_t
5	0	l_t
5	0	l_t
5	0	l_t
5	0	l_t
5	0	l_t
5	0	l_t
5	0	l_t
5	0	l_t
5	0	l_t
5	0	l_t
5	0	l_t
5	0	l_t
5	0	l_t
5	0	l_t
5	0	l_t
5	0	l_t
5	0	l_t
5	0	l_t
5	0	l_t
5	0	l_t
5	0	l_t
5	0	l_t
5	0	l_t
5	0	l_t
5	0	l_t
5	0	l_t
5	0	l_t
5	0	l_t
5	0	l_t
5	0	l_t
5	0	l_t
5	0	l_t
5	0	l_t
5	0	l_t
5	0	l_t
5	0	l_t
5	0	l_t
5	0	l_t
5	0	l_t
5	0	l_t
5	0	l_t
5	0	l_t
5	0	l_t
5	0	l_t
5	0	l_t
5	0	l_t
5	0	l_t
5	0	l_t
5	0	l_t
5	0	l_t
5	0	l_t
5	0	l_t
5	0	l_t
5	0	l_t
5	0	l_t
5	0	l_t
5	0	l_t
5	0	l_t
5	0	l_t
5	0	l_t
5	0	l_t
5	0	l_t
5	0	l_t
5	0	l_t
5	0	l_t
5	0	l_t
5	0	l_t
5	0	l_t
5	0	l_t
5	0	l_t
5	0	l_t
5	0	l_t
5	0	l_t
5	0	l_t
5	0	l_t
5	0	l_t
5	0	l_t
5	0	l_t
5	0	l_t
5	0	l_t
5	0	l_t
5	0	l_t
5	0	l_t
5	0	l_t
5	0	l_t
5	0	l_t
5	0	l_t
5	0	l_t
5	0	l_t
5	0	l_t
5	0	l_t
5	0	l_t
5	0	l_t
5	0	l_t
5	0	l_t
5	0	l_t
5	0	l_t
5	0	l_t
5	0	l_t
5	0	l_t
5	0	l_t
5	0	l_t
5	0	l_t
5	0	l_t
5	0	l_t
5	0	l_t
5	0	l_t
5	0	l_t
5	0	l_t
5	0	l_t
5	0	l_t
5	0	l_t
5	0	l_t
5	0	l_t
5	0	l_t
5	0	l_t
5	0	l_t
5	0	l_t
5	0	l_t
5	0	l_t
5	0	l_t
5	0	l_t
5	0	l_t
5	0	l_t
5	0	l_t
5	0	l_t
5	0	l_t
5	0	l_t
5	0	l_t
5	0	l_t
5	0	l_t
5	0	l_t
5	0	l_t
5	0	l_t
5	0	l_t
5	0	l_t
5	0	l_t
5	0	l_t
5	0	l_t
5	0	l_t
5	0	l_t
5	0	l_t
5	0	l_t
5	0	l_t
5	0	l_t
5	0	l_t
5	0	l_t
5	0	l_t
5	0	l_t
5	0	l_t
5	0	l_t
5	0	l_t
5	0	l_t
5	0	l_t
5	0	l_t
5	0	l_t
5	0	l_t
5	0	l_t
5	0	l_t
5	0	l_t
5	0	l_t
5	0	l_t
5	0	l_t
5	0	l_t
5	0	l_t
5	0	l_t
5	0	l_t
5	0	l_t
5	0	l_t
5	0	l_t
5	0	l_t
5	0	l_t
5	0	l_t
5	0	l_t
5	0	l_t
5	0	l_t
5	0	l_t
5	0	l_t
5	0	l_t
5	0	l_t
5	0	l_t
5	0	l_t
5	0	l_t
5	0	l_t
5	0	l_t
5	0	l_t
5	0	l_t
5	0	l_t
5	0	l_t
5	0	l_t
5	0	l_t
5	0	l_t
5	0	l_t
5	0	l_t
5	0	l_t
5	0	l_t
5	0	l_t
5	0	l_t
5	0	l_t
5	0	l_t
5	0	l_t
5	0	l_t
5	0	l_t
5	0	l_t
5	0	l_t
5	0	l_t
5	0	l_t
5	0	l_t
5	0	l_t
5	0	l_t
5	0	l_t
5	0	l_t
5	0	l_t
5	0	l_t
5	0	l_t
5	0	l_t
5	0	l_t
5	0	l_t
5	0	l_t
5	0	l_t
5	0	l_t
5	0	l_t
5	0	l_t
5	0	l_t
5	0	l_t
5	0	l_t
5	0	l_t
5	0	l_t
5	0	l_t
5	0	l_t
5	0	l_t
5	0	l_t
5	0	l_t
5	0	l_t
5	0	l_t
5	0	l_t
5	0	l_t
5	0	l_t
5	0	l_t
5	0	l_t
5	0	l_t
5	0	l_t
5	0	l_t
5	0	l_t
5	0	l_t
5	0	l_t
5	0	l_t
5	0	l_t
5	0	l_t
5	0	l_t
5	0	l_t
5	0	l_t
5	0	l_t
5	0	l_t
5	0	l_t
5	0	l_t
5	0	l_t
5	0	l_t
5	0	l_t
5	0	l_t
5	0	l_t
5	0	l_t
5	0	l_t
5	0	l_t
5	0	l_t
5	0	l_t
5	0	l_t
5	0	l_t
5	0	l_t
5	0	l_t
5	0	l_t
5	0	l_t
5	0	l_t
5	0	l_t
5	0	l_t
5	0	l_t
5	0	l_t
5	0	l_t
5	0	l_t
5	0	l_t
5	0	l_t
5	0	l_t
5	0	l_t
5	0	l_t
5	0	l_t
5	0	l_t
5	0	l_t
5	0	l_t
0.0362	1	t_then_l
0.0362	1	t_then_l
0.0381	1	t_then_l
0.0381	1	t_then_l
0.0395	1	t_then_l
0.0395	1	t_then_l
0.0412	1	t_then_l
0.0412	1	t_then_l
0.0432	1	t_then_l
0.0432	1	t_then_l
0.0539	1	t_then_l
0.0539	1	t_then_l
0.0539	1	t_then_l
0.213	1	t_then_l
0.213	1	t_then_l
0.216	1	t_then_l
0.216	1	t_then_l
0.22	1	t_then_l
0.22	1	t_then_l
0.417	1	t_then_l
0.417	1	t_then_l
0.574	1	t_then_l
0.574	1	t_then_l
0.574	1	t_then_l
0.574	1	t_then_l
0.574	1	t_then_l
0.574	1	t_then_l
0.574	1	t_then_l
0.574	1	t_then_l
0.574	1	t_then_l
0.574	1	t_then_l
0.75	1	t_then_l
0.75	1	t_then_l
0.75	1	t_then_l
0.75	1	t_then_l
0.75	1	t_then_l
0.75	1	t_then_l
0.897	1	t_then_l
0.897	1	t_then_l
0.897	1	t_then_l
0.897	1	t_then_l
0.897	1	t_then_l
0.897	1	t_then_l
0.897	1	t_then_l
0.897	1	t_then_l
0.897	1	t_then_l
0.897	1	t_then_l
0.897	1	t_then_l
0.897	1	t_then_l
0.897	1	t_then_l
0.897	1	t_then_l
0.998	1	t_then_l
0.998	1	t_then_l
0.998	1	t_then_l
0.998	1	t_then_l
0.998	1	t_then_l
0.998	1	t_then_l
0.998	1	t_then_l
0.998	1	t_then_l
1.09	1	t_then_l
1.09	1	t_then_l
1.09	1	t_then_l
1.09	1	t_then_l
1.1	1	t_then_l
1.1	1	t_then_l
1.1	1	t_then_l
1.1	1	t_then_l
1.1	1	t_then_l
1.1	1	t_then_l
1.1	1	t_then_l
1.1	1	t_then_l
1.1	1	t_then_l
1.1	1	t_then_l
1.1	1	t_then_l
1.1	1	t_then_l
1.18	1	t_then_l
1.18	1	t_then_l
1.18	1	t_then_l
1.18	1	t_then_l
1.18	1	t_then_l
1.18	1	t_then_l
1.18	1	t_then_l
1.18	1	t_then_l
1.18	1	t_then_l
1.18	1	t_then_l
1.2	1	t_then_l
1.2	1	t_then_l
1.21	1	t_then_l
1.21	1	t_then_l
1.21	1	t_then_l
1.21	1	t_then_l
1.21	1	t_then_l
1.21	1	t_then_l
1.22	1	t_then_l
1.22	1	t_then_l
1.25	1	t_then_l
1.26	1	t_then_l
1.26	1	t_then_l
1.26	1	t_then_l
1.26	1	t_then_l
1.27	1	t_then_l
1.3	1	t_then_l
1.3	1	t_then_l
1.3	1	t_then_l
1.31	1	t_then_l
1.31	1	t_then_l
1.31	1	t_then_l
1.31	1	t_then_l
1.32	1	t_then_l
1.32	1	t_then_l
1.32	1	t_then_l
1.39	1	t_then_l
1.39	1	t_then_l
1.39	1	t_then_l
1.39	1	t_then_l
1.39	1	t_then_l
1.39	1	t_then_l
1.5	1	t_then_l
1.5	1	t_then_l
1.51	1	t_then_l
1.51	1	t_then_l
1.51	1	t_then_l
1.51	1	t_then_l
1.51	1	t_then_l
1.51	1	t_then_l
1.52	1	t_then_l
1.52	1	t_then_l
1.52	1	t_then_l
1.52	1	t_then_l
1.71	1	t_then_l
1.72	1	t_then_l
1.72	1	t_then_l
1.72	1	t_then_l
1.72	1	t_then_l
1.73	1	t_then_l
1.73	1	t_then_l
1.74	1	t_then_l
1.88	1	t_then_l
1.88	1	t_then_l
1.88	1	t_then_l
1.88	1	t_then_l
1.88	1	t_then_l
1.88	1	t_then_l
1.88	1	t_then_l
1.88	1	t_then_l
1.88	1	t_then_l
1.89	1	t_then_l
1.95	1	t_then_l
1.95	1	t_then_l
1.95	1	t_then_l
1.95	1	t_then_l
1.95	1	t_then_l
1.95	1	t_then_l
1.95	1	t_then_l
1.95	1	t_then_l
1.95	1	t_then_l
1.95	1	t_then_l
1.96	1	t_then_l
1.97	1	t_then_l
2.01	1	t_then_l
2.02	1	t_then_l
2.02	1	t_then_l
2.02	1	t_then_l
2.02	1	t_then_l
2.02	1	t_then_l
2.02	1	t_then_l
2.03	1	t_then_l
2.05	1	t_then_l
2.06	1	t_then_l
2.06	1	t_then_l
2.06	1	t_then_l
2.06	1	t_then_l
2.06	1	t_then_l
2.06	1	t_then_l
2.06	1	t_then_l
2.06	1	t_then_l
2.07	1	t_then_l
2.24	1	t_then_l
2.25	1	t_then_l
2.25	1	t_then_l
2.25	1	t_then_l
2.46	1	t_then_l
2.46	1	t_then_l
2.46	1	t_then_l
2.46	1	t_then_l
2.46	1	t_then_l
2.46	1	t_then_l
2.46	1	t_then_l
2.46	1	t_then_l
2.46	1	t_then_l
2.46	1	t_then_l
2.66	1	t_then_l
2.71	1	t_then_l
2.71	1	t_then_l
2.71	1	t_then_l
2.71	1	t_then_l
2.72	1	t_then_l
2.72	1	t_then_l
2.89	1	t_then_l
2.89	1	t_then_l
2.89	1	t_then_l
2.89	1	t_then_l
2.89	1	t_then_l
2.89	1	t_then_l
2.89	1	t_then_l
2.9	1	t_then_l
2.9	1	t_then_l
2.9	1	t_then_l
2.9	1	t_then_l
2.9	1	t_then_l
2.99	1	t_then_l
3	1	t_then_l
3	1	t_then_l
3	1	t_then_l
3	1	t_then_l
3	1	t_then_l
3	1	t_then_l
3.01	1	t_then_l
3.01	1	t_then_l
3.07	1	t_then_l
3.07	1	t_then_l
3.07	1	t_then_l
3.07	1	t_then_l
3.08	1	t_then_l
3.08	1	t_then_l
3.09	1	t_then_l
3.27	1	t_then_l
3.27	1	t_then_l
3.27	1	t_then_l
3.27	1	t_then_l
3.27	1	t_then_l
3.27	1	t_then_l
3.27	1	t_then_l
3.27	1	t_then_l
3.28	1	t_then_l
3.55	1	t_then_l
3.55	1	t_then_l
3.55	1	t_then_l
3.55	1	t_then_l
3.56	1	t_then_l
3.67	1	t_then_l
3.68	1	t_then_l
3.68	1	t_then_l
3.68	1	t_then_l
3.68	1	t_then_l
3.69	1	t_then_l
3.69	1	t_then_l
3.69	1	t_then_l
3.69	1	t_then_l
3.69	1	t_then_l
3.84	1	t_then_l
3.84	1	t_then_l
3.84	1	t_then_l
3.85	1	t_then_l
3.85	1	t_then_l
4	1	t_then_l
4.01	1	t_then_l
4.01	1	t_then_l
4.01	1	t_then_l
4.01	1	t_then_l
4.01	1	t_then_l
4.02	1	t_then_l
4.12	1	t_then_l
4.13	1	t_then_l
4.13	1	t_then_l
4.13	1	t_then_l
4.14	1	t_then_l
4.41	1	t_then_l
4.41	1	t_then_l
4.41	1	t_then_l
4.42	1	t_then_l
4.42	1	t_then_l
4.42	1	t_then_l
4.56	1	t_then_l
4.57	1	t_then_l
4.57	1	t_then_l
4.57	1	t_then_l
4.58	1	t_then_l
4.58	1	t_then_l
4.85	1	t_then_l
4.86	1	t_then_l
4.92	1	t_then_l
4.93	1	t_then_l
4.95	1	t_then_l
4.96	1	t_then_l
0.0163	0	t_then_l
0.02405	0	t_then_l
0.02975	0	t_then_l
0.04035	0	t_then_l
0.0516	0	t_then_l
0.0593	0	t_then_l
0.0665	0	t_then_l
0.0736	0	t_then_l
0.0844	0	t_then_l
0.09155	0	t_then_l
0.09895	0	t_then_l
0.1105	0	t_then_l
0.116	0	t_then_l
0.1245	0	t_then_l
0.1365	0	t_then_l
0.145	0	t_then_l
0.1525	0	t_then_l
0.162	0	t_then_l
0.169	0	t_then_l
0.1775	0	t_then_l
0.188	0	t_then_l
0.1955	0	t_then_l
0.2045	0	t_then_l
0.2115	0	t_then_l
0.222	0	t_then_l
0.2305	0	t_then_l
0.2385	0	t_then_l
0.2455	0	t_then_l
0.2565	0	t_then_l
0.2635	0	t_then_l
0.274	0	t_then_l
0.2815	0	t_then_l
0.2885	0	t_then_l
0.296	0	t_then_l
0.3065	0	t_then_l
0.317	0	t_then_l
0.3245	0	t_then_l
0.3305	0	t_then_l
0.338	0	t_then_l
0.3495	0	t_then_l
0.3575	0	t_then_l
0.3885	0	t_then_l
0.3885	0	t_then_l
0.3885	0	t_then_l
0.3885	0	t_then_l
0.3885	0	t_then_l
0.3885	0	t_then_l
0.432	0	t_then_l
0.432	0	t_then_l
0.432	0	t_then_l
0.432	0	t_then_l
0.47	0	t_then_l
0.47	0	t_then_l
0.47	0	t_then_l
0.47	0	t_then_l
0.47	0	t_then_l
0.5155	0	t_then_l
0.5155	0	t_then_l
0.5155	0	t_then_l
0.5155	0	t_then_l
0.5155	0	t_then_l
0.556	0	t_then_l
0.604	0	t_then_l
0.624	0	t_then_l
0.652	0	t_then_l
0.685	0	t_then_l
0.7375	0	t_then_l
0.7555	0	t_then_l
0.7935	0	t_then_l
0.816	0	t_then_l
0.864	0	t_then_l
0.864	0	t_then_l
0.907	0	t_then_l
0.965	0	t_then_l
0.965	0	t_then_l
1.055	0	t_then_l
1.055	0	t_then_l
1.055	0	t_then_l
1.095	0	t_then_l
1.11	0	t_then_l
1.13	0	t_then_l
1.16	0	t_then_l
1.16	0	t_then_l
1.195	0	t_then_l
1.215	0	t_then_l
1.235	0	t_then_l
1.255	0	t_then_l
1.275	0	t_then_l
1.295	0	t_then_l
1.315	0	t_then_l
1.335	0	t_then_l
1.355	0	t_then_l
1.38	0	t_then_l
1.395	0	t_then_l
1.415	0	t_then_l
1.435	0	t_then_l
1.455	0	t_then_l
1.475	0	t_then_l
1.535	0	t_then_l
1.575	0	t_then_l
1.615	0	t_then_l
1.655	0	t_then_l
1.695	0	t_then_l
1.735	0	t_then_l
1.765	0	t_then_l
1.835	0	t_then_l
1.835	0	t_then_l
1.885	0	t_then_l
1.92	0	t_then_l
1.965	0	t_then_l
2.015	0	t_then_l
2.035	0	t_then_l
2.055	0	t_then_l
2.065	0	t_then_l
2.085	0	t_then_l
2.105	0	t_then_l
2.115	0	t_then_l
2.135	0	t_then_l
2.155	0	t_then_l
2.175	0	t_then_l
2.185	0	t_then_l
2.205	0	t_then_l
2.225	0	t_then_l
2.235	0	t_then_l
2.255	0	t_then_l
2.275	0	t_then_l
2.285	0	t_then_l
2.325	0	t_then_l
2.325	0	t_then_l
2.325	0	t_then_l
2.385	0	t_then_l
2.385	0	t_then_l
2.385	0	t_then_l
2.385	0	t_then_l
2.43	0	t_then_l
2.45	0	t_then_l
2.52	0	t_then_l
2.52	0	t_then_l
2.52	0	t_then_l
2.52	0	t_then_l
2.52	0	t_then_l
2.52	0	t_then_l
2.52	0	t_then_l
2.585	0	t_then_l
2.595	0	t_then_l
2.605	0	t_then_l
2.615	0	t_then_l
2.615	0	t_then_l
2.625	0	t_then_l
2.635	0	t_then_l
2.645	0	t_then_l
2.645	0	t_then_l
2.655	0	t_then_l
2.665	0	t_then_l
2.675	0	t_then_l
2.685	0	t_then_l
2.685	0	t_then_l
2.695	0	t_then_l
2.705	0	t_then_l
2.715	0	t_then_l
2.715	0	t_then_l
2.725	0	t_then_l
2.735	0	t_then_l
2.745	0	t_then_l
2.755	0	t_then_l
2.755	0	t_then_l
2.765	0	t_then_l
2.775	0	t_then_l
2.785	0	t_then_l
2.785	0	t_then_l
2.795	0	t_then_l
2.805	0	t_then_l
2.815	0	t_then_l
2.825	0	t_then_l
2.825	0	t_then_l
2.835	0	t_then_l
2.845	0	t_then_l
2.855	0	t_then_l
2.855	0	t_then_l
2.865	0	t_then_l
2.875	0	t_then_l
2.885	0	t_then_l
2.895	0	t_then_l
2.895	0	t_then_l
2.905	0	t_then_l
2.915	0	t_then_l
2.925	0	t_then_l
2.925	0	t_then_l
2.935	0	t_then_l
2.945	0	t_then_l
2.955	0	t_then_l
2.965	0	t_then_l
2.965	0	t_then_l
2.975	0	t_then_l
2.985	0	t_then_l
2.995	0	t_then_l
3.005	0	t_then_l
3.005	0	t_then_l
3.015	0	t_then_l
3.015	0	t_then_l
3.015	0	t_then_l
3.025	0	t_then_l
3.025	0	t_then_l
3.025	0	t_then_l
3.035	0	t_then_l
3.035	0	t_then_l
3.045	0	t_then_l
3.045	0	t_then_l
3.045	0	t_then_l
3.055	0	t_then_l
3.055	0	t_then_l
3.055	0	t_then_l
3.065	0	t_then_l
3.065	0	t_then_l
3.065	0	t_then_l
3.075	0	t_then_l
3.075	0	t_then_l
3.085	0	t_then_l
3.085	0	t_then_l
3.085	0	t_then_l
3.095	0	t_then_l
3.095	0	t_then_l
3.095	0	t_then_l
3.105	0	t_then_l
3.105	0	t_then_l
3.115	0	t_then_l
3.115	0	t_then_l
3.115	0	t_then_l
3.125	0	t_then_l
3.125	0	t_then_l
3.125	0	t_then_l
3.135	0	t_then_l
3.135	0	t_then_l
3.135	0	t_then_l
3.145	0	t_then_l
3.145	0	t_then_l
3.155	0	t_then_l
3.155	0	t_then_l
3.155	0	t_then_l
3.165	0	t_then_l
3.165	0	t_then_l
3.165	0	t_then_l
3.22	0	t_then_l
3.22	0	t_then_l
3.22	0	t_then_l
3.22	0	t_then_l
3.22	0	t_then_l
3.22	0	t_then_l
3.22	0	t_then_l
3.22	0	t_then_l
3.22	0	t_then_l
3.22	0	t_then_l
3.22	0	t_then_l
3.22	0	t_then_l
3.22	0	t_then_l
3.22	0	t_then_l
3.22	0	t_then_l
3.22	0	t_then_l
3.22	0	t_then_l
3.22	0	t_then_l
3.22	0	t_then_l
3.22	0	t_then_l
3.22	0	t_then_l
3.22	0	t_then_l
3.22	0	t_then_l
3.22	0	t_then_l
3.22	0	t_then_l
3.22	0	t_then_l
3.22	0	t_then_l
3.275	0	t_then_l
3.275	0	t_then_l
3.275	0	t_then_l
3.285	0	t_then_l
3.285	0	t_then_l
3.295	0	t_then_l
3.295	0	t_then_l
3.295	0	t_then_l
3.305	0	t_then_l
3.305	0	t_then_l
3.305	0	t_then_l
3.315	0	t_then_l
3.315	0	t_then_l
3.315	0	t_then_l
3.325	0	t_then_l
3.325	0	t_then_l
3.335	0	t_then_l
3.335	0	t_then_l
3.335	0	t_then_l
3.345	0	t_then_l
3.345	0	t_then_l
3.345	0	t_then_l
3.355	0	t_then_l
3.355	0	t_then_l
3.365	0	t_then_l
3.365	0	t_then_l
3.365	0	t_then_l
3.375	0	t_then_l
3.375	0	t_then_l
3.375	0	t_then_l
3.385	0	t_then_l
3.385	0	t_then_l
3.385	0	t_then_l
3.395	0	t_then_l
3.395	0	t_then_l
3.405	0	t_then_l
3.405	0	t_then_l
3.405	0	t_then_l
3.415	0	t_then_l
3.415	0	t_then_l
3.415	0	t_then_l
3.425	0	t_then_l
3.425	0	t_then_l
3.435	0	t_then_l
3.435	0	t_then_l
3.435	0	t_then_l
3.445	0	t_then_l
3.445	0	t_then_l
3.445	0	t_then_l
3.455	0	t_then_l
3.455	0	t_then_l
3.455	0	t_then_l
3.465	0	t_then_l
3.465	0	t_then_l
3.475	0	t_then_l
3.475	0	t_then_l
3.475	0	t_then_l
3.485	0	t_then_l
3.485	0	t_then_l
3.485	0	t_then_l
3.495	0	t_then_l
3.495	0	t_then_l
3.505	0	t_then_l
3.505	0	t_then_l
3.505	0	t_then_l
3.505	0	t_then_l
3.515	0	t_then_l
3.515	0	t_then_l
3.515	0	t_then_l
3.515	0	t_then_l
3.515	0	t_then_l
3.525	0	t_then_l
3.525	0	t_then_l
3.525	0	t_then_l
3.525	0	t_then_l
3.525	0	t_then_l
3.535	0	t_then_l
3.535	0	t_then_l
3.535	0	t_then_l
3.535	0	t_then_l
3.535	0	t_then_l
3.545	0	t_then_l
3.545	0	t_then_l
3.545	0	t_then_l
3.545	0	t_then_l
3.545	0	t_then_l
3.555	0	t_then_l
3.555	0	t_then_l
3.555	0	t_then_l
3.555	0	t_then_l
3.555	0	t_then_l
3.565	0	t_then_l
3.565	0	t_then_l
3.565	0	t_then_l
3.565	0	t_then_l
3.565	0	t_then_l
3.575	0	t_then_l
3.575	0	t_then_l
3.575	0	t_then_l
3.575	0	t_then_l
3.575	0	t_then_l
3.585	0	t_then_l
3.585	0	t_then_l
3.585	0	t_then_l
3.585	0	t_then_l
3.585	0	t_then_l
3.595	0	t_then_l
3.595	0	t_then_l
3.595	0	t_then_l
3.595	0	t_then_l
3.595	0	t_then_l
3.605	0	t_then_l
3.605	0	t_then_l
3.605	0	t_then_l
3.605	0	t_then_l
3.615	0	t_then_l
3.615	0	t_then_l
3.615	0	t_then_l
3.615	0	t_then_l
3.615	0	t_then_l
3.625	0	t_then_l
3.625	0	t_then_l
3.625	0	t_then_l
3.625	0	t_then_l
3.625	0	t_then_l
3.635	0	t_then_l
3.635	0	t_then_l
3.635	0	t_then_l
3.635	0	t_then_l
3.635	0	t_then_l
3.645	0	t_then_l
3.645	0	t_then_l
3.645	0	t_then_l
3.645	0	t_then_l
3.645	0	t_then_l
3.655	0	t_then_l
3.655	0	t_then_l
3.655	0	t_then_l
3.655	0	t_then_l
3.655	0	t_then_l
3.665	0	t_then_l
3.665	0	t_then_l
3.665	0	t_then_l
3.665	0	t_then_l
3.665	0	t_then_l
3.675	0	t_then_l
3.675	0	t_then_l
3.675	0	t_then_l
3.675	0	t_then_l
3.675	0	t_then_l
3.685	0	t_then_l
3.685	0	t_then_l
3.685	0	t_then_l
3.685	0	t_then_l
3.685	0	t_then_l
3.695	0	t_then_l
3.695	0	t_then_l
3.695	0	t_then_l
3.695	0	t_then_l
3.695	0	t_then_l
3.705	0	t_then_l
3.705	0	t_then_l
3.705	0	t_then_l
3.705	0	t_then_l
3.715	0	t_then_l
3.715	0	t_then_l
3.715	0	t_then_l
3.715	0	t_then_l
3.715	0	t_then_l
3.725	0	t_then_l
3.725	0	t_then_l
3.725	0	t_then_l
3.725	0	t_then_l
3.725	0	t_then_l
3.735	0	t_then_l
3.735	0	t_then_l
3.735	0	t_then_l
3.735	0	t_then_l
3.735	0	t_then_l
3.745	0	t_then_l
3.745	0	t_then_l
3.745	0	t_then_l
3.745	0	t_then_l
3.745	0	t_then_l
3.755	0	t_then_l
3.755	0	t_then_l
3.755	0	t_then_l
3.755	0	t_then_l
3.755	0	t_then_l
3.765	0	t_then_l
3.765	0	t_then_l
3.765	0	t_then_l
3.765	0	t_then_l
3.765	0	t_then_l
3.775	0	t_then_l
3.775	0	t_then_l
3.775	0	t_then_l
3.775	0	t_then_l
3.775	0	t_then_l
3.785	0	t_then_l
3.785	0	t_then_l
3.785	0	t_then_l
3.785	0	t_then_l
3.785	0	t_then_l
3.795	0	t_then_l
3.795	0	t_then_l
3.795	0	t_then_l
3.795	0	t_then_l
3.795	0	t_then_l
3.805	0	t_then_l
3.805	0	t_then_l
3.805	0	t_then_l
3.805	0	t_then_l
3.815	0	t_then_l
3.815	0	t_then_l
3.815	0	t_then_l
3.815	0	t_then_l
3.815	0	t_then_l
3.825	0	t_then_l
3.825	0	t_then_l
3.825	0	t_then_l
3.825	0	t_then_l
3.825	0	t_then_l
3.835	0	t_then_l
3.835	0	t_then_l
3.835	0	t_then_l
3.835	0	t_then_l
3.835	0	t_then_l
3.845	0	t_then_l
3.845	0	t_then_l
3.845	0	t_then_l
3.845	0	t_then_l
3.845	0	t_then_l
3.855	0	t_then_l
3.855	0	t_then_l
3.855	0	t_then_l
3.855	0	t_then_l
3.855	0	t_then_l
3.865	0	t_then_l
3.865	0	t_then_l
3.865	0	t_then_l
3.865	0	t_then_l
3.865	0	t_then_l
3.875	0	t_then_l
3.875	0	t_then_l
3.875	0	t_then_l
3.875	0	t_then_l
3.875	0	t_then_l
3.885	0	t_then_l
3.885	0	t_then_l
3.885	0	t_then_l
3.885	0	t_then_l
3.885	0	t_then_l
3.895	0	t_then_l
3.895	0	t_then_l
3.895	0	t_then_l
3.895	0	t_then_l
3.895	0	t_then_l
3.905	0	t_then_l
3.905	0	t_then_l
3.905	0	t_then_l
3.905	0	t_then_l
3.915	0	t_then_l
3.915	0	t_then_l
3.915	0	t_then_l
3.915	0	t_then_l
3.915	0	t_then_l
3.925	0	t_then_l
3.925	0	t_then_l
3.925	0	t_then_l
3.925	0	t_then_l
3.925	0	t_then_l
3.935	0	t_then_l
3.935	0	t_then_l
3.935	0	t_then_l
3.935	0	t_then_l
3.935	0	t_then_l
3.945	0	t_then_l
3.945	0	t_then_l
3.945	0	t_then_l
3.945	0	t_then_l
3.945	0	t_then_l
3.955	0	t_then_l
3.955	0	t_then_l
3.955	0	t_then_l
3.955	0	t_then_l
3.955	0	t_then_l
3.965	0	t_then_l
3.965	0	t_then_l
3.965	0	t_then_l
3.965	0	t_then_l
3.965	0	t_then_l
3.975	0	t_then_l
3.975	0	t_then_l
3.975	0	t_then_l
3.975	0	t_then_l
3.975	0	t_then_l
3.985	0	t_then_l
3.985	0	t_then_l
3.985	0	t_then_l
3.985	0	t_then_l
3.985	0	t_then_l
3.995	0	t_then_l
3.995	0	t_then_l
3.995	0	t_then_l
3.995	0	t_then_l
4.005	0	t_then_l
4.005	0	t_then_l
4.005	0	t_then_l
4.005	0	t_then_l
4.005	0	t_then_l
4.005	0	t_then_l
4.015	0	t_then_l
4.015	0	t_then_l
4.015	0	t_then_l
4.015	0	t_then_l
4.015	0	t_then_l
4.015	0	t_then_l
4.015	0	t_then_l
4.025	0	t_then_l
4.025	0	t_then_l
4.025	0	t_then_l
4.025	0	t_then_l
4.025	0	t_then_l
4.025	0	t_then_l
4.025	0	t_then_l
4.035	0	t_then_l
4.035	0	t_then_l
4.035	0	t_then_l
4.035	0	t_then_l
4.035	0	t_then_l
4.035	0	t_then_l
4.045	0	t_then_l
4.045	0	t_then_l
4.045	0	t_then_l
4.045	0	t_then_l
4.045	0	t_then_l
4.045	0	t_then_l
4.045	0	t_then_l
4.055	0	t_then_l
4.055	0	t_then_l
4.055	0	t_then_l
4.055	0	t_then_l
4.055	0	t_then_l
4.055	0	t_then_l
4.055	0	t_then_l
4.065	0	t_then_l
4.065	0	t_then_l
4.065	0	t_then_l
4.065	0	t_then_l
4.065	0	t_then_l
4.065	0	t_then_l
4.065	0	t_then_l
4.075	0	t_then_l
4.075	0	t_then_l
4.075	0	t_then_l
4.075	0	t_then_l
4.075	0	t_then_l
4.075	0	t_then_l
4.085	0	t_then_l
4.085	0	t_then_l
4.085	0	t_then_l
4.085	0	t_then_l
4.085	0	t_then_l
4.085	0	t_then_l
4.085	0	t_then_l
4.095	0	t_then_l
4.095	0	t_then_l
4.095	0	t_then_l
4.095	0	t_then_l
4.095	0	t_then_l
4.095	0	t_then_l
4.095	0	t_then_l
4.105	0	t_then_l
4.105	0	t_then_l
4.105	0	t_then_l
4.105	0	t_then_l
4.105	0	t_then_l
4.105	0	t_then_l
4.115	0	t_then_l
4.115	0	t_then_l
4.115	0	t_then_l
4.115	0	t_then_l
4.115	0	t_then_l
4.115	0	t_then_l
4.115	0	t_then_l
4.125	0	t_then_l
4.125	0	t_then_l
4.125	0	t_then_l
4.125	0	t_then_l
4.125	0	t_then_l
4.125	0	t_then_l
4.125	0	t_then_l
4.135	0	t_then_l
4.135	0	t_then_l
4.135	0	t_then_l
4.135	0	t_then_l
4.135	0	t_then_l
4.135	0	t_then_l
4.135	0	t_then_l
4.145	0	t_then_l
4.145	0	t_then_l
4.145	0	t_then_l
4.145	0	t_then_l
4.145	0	t_then_l
4.145	0	t_then_l
4.155	0	t_then_l
4.155	0	t_then_l
4.155	0	t_then_l
4.155	0	t_then_l
4.155	0	t_then_l
4.155	0	t_then_l
4.155	0	t_then_l
4.165	0	t_then_l
4.165	0	t_then_l
4.165	0	t_then_l
4.165	0	t_then_l
4.165	0	t_then_l
4.165	0	t_then_l
4.165	0	t_then_l
4.175	0	t_then_l
4.175	0	t_then_l
4.175	0	t_then_l
4.175	0	t_then_l
4.175	0	t_then_l
4.175	0	t_then_l
4.185	0	t_then_l
4.185	0	t_then_l
4.185	0	t_then_l
4.185	0	t_then_l
4.185	0	t_then_l
4.185	0	t_then_l
4.185	0	t_then_l
4.195	0	t_then_l
4.195	0	t_then_l
4.195	0	t_then_l
4.195	0	t_then_l
4.195	0	t_then_l
4.195	0	t_then_l
4.195	0	t_then_l
4.205	0	t_then_l
4.205	0	t_then_l
4.205	0	t_then_l
4.205	0	t_then_l
4.205	0	t_then_l
4.205	0	t_then_l
4.205	0	t_then_l
4.215	0	t_then_l
4.215	0	t_then_l
4.215	0	t_then_l
4.215	0	t_then_l
4.215	0	t_then_l
4.215	0	t_then_l
4.225	0	t_then_l
4.225	0	t_then_l
4.225	0	t_then_l
4.225	0	t_then_l
4.225	0	t_then_l
4.225	0	t_then_l
4.225	0	t_then_l
4.235	0	t_then_l
4.235	0	t_then_l
4.235	0	t_then_l
4.235	0	t_then_l
4.235	0	t_then_l
4.235	0	t_then_l
4.235	0	t_then_l
4.245	0	t_then_l
4.245	0	t_then_l
4.245	0	t_then_l
4.245	0	t_then_l
4.245	0	t_then_l
4.245	0	t_then_l
4.245	0	t_then_l
4.255	0	t_then_l
4.255	0	t_then_l
4.255	0	t_then_l
4.255	0	t_then_l
4.255	0	t_then_l
4.255	0	t_then_l
4.265	0	t_then_l
4.265	0	t_then_l
4.265	0	t_then_l
4.265	0	t_then_l
4.265	0	t_then_l
4.265	0	t_then_l
4.265	0	t_then_l
4.275	0	t_then_l
4.275	0	t_then_l
4.275	0	t_then_l
4.275	0	t_then_l
4.275	0	t_then_l
4.275	0	t_then_l
4.275	0	t_then_l
4.285	0	t_then_l
4.285	0	t_then_l
4.285	0	t_then_l
4.285	0	t_then_l
4.285	0	t_then_l
4.285	0	t_then_l
4.295	0	t_then_l
4.295	0	t_then_l
4.295	0	t_then_l
4.295	0	t_then_l
4.295	0	t_then_l
4.295	0	t_then_l
4.295	0	t_then_l
4.305	0	t_then_l
4.305	0	t_then_l
4.305	0	t_then_l
4.305	0	t_then_l
4.305	0	t_then_l
4.305	0	t_then_l
4.305	0	t_then_l
4.315	0	t_then_l
4.315	0	t_then_l
4.315	0	t_then_l
4.315	0	t_then_l
4.315	0	t_then_l
4.315	0	t_then_l
4.315	0	t_then_l
4.325	0	t_then_l
4.325	0	t_then_l
4.325	0	t_then_l
4.325	0	t_then_l
4.325	0	t_then_l
4.325	0	t_then_l
4.335	0	t_then_l
4.335	0	t_then_l
4.335	0	t_then_l
4.335	0	t_then_l
4.335	0	t_then_l
4.335	0	t_then_l
4.335	0	t_then_l
4.345	0	t_then_l
4.345	0	t_then_l
4.345	0	t_then_l
4.345	0	t_then_l
4.345	0	t_then_l
4.345	0	t_then_l
4.345	0	t_then_l
4.355	0	t_then_l
4.355	0	t_then_l
4.355	0	t_then_l
4.355	0	t_then_l
4.355	0	t_then_l
4.355	0	t_then_l
4.365	0	t_then_l
4.365	0	t_then_l
4.365	0	t_then_l
4.365	0	t_then_l
4.365	0	t_then_l
4.365	0	t_then_l
4.365	0	t_then_l
4.375	0	t_then_l
4.375	0	t_then_l
4.375	0	t_then_l
4.375	0	t_then_l
4.375	0	t_then_l
4.375	0	t_then_l
4.375	0	t_then_l
4.385	0	t_then_l
4.385	0	t_then_l
4.385	0	t_then_l
4.385	0	t_then_l
4.385	0	t_then_l
4.385	0	t_then_l
4.385	0	t_then_l
4.395	0	t_then_l
4.395	0	t_then_l
4.395	0	t_then_l
4.395	0	t_then_l
4.395	0	t_then_l
4.395	0	t_then_l
4.405	0	t_then_l
4.405	0	t_then_l
4.405	0	t_then_l
4.405	0	t_then_l
4.405	0	t_then_l
4.405	0	t_then_l
4.405	0	t_then_l
4.415	0	t_then_l
4.415	0	t_then_l
4.415	0	t_then_l
4.415	0	t_then_l
4.415	0	t_then_l
4.415	0	t_then_l
4.415	0	t_then_l
4.425	0	t_then_l
4.425	0	t_then_l
4.425	0	t_then_l
4.425	0	t_then_l
4.425	0	t_then_l
4.425	0	t_then_l
4.435	0	t_then_l
4.435	0	t_then_l
4.435	0	t_then_l
4.435	0	t_then_l
4.435	0	t_then_l
4.435	0	t_then_l
4.435	0	t_then_l
4.445	0	t_then_l
4.445	0	t_then_l
4.445	0	t_then_l
4.445	0	t_then_l
4.445	0	t_then_l
4.445	0	t_then_l
4.445	0	t_then_l
4.455	0	t_then_l
4.455	0	t_then_l
4.455	0	t_then_l
4.455	0	t_then_l
4.455	0	t_then_l
4.455	0	t_then_l
4.455	0	t_then_l
4.465	0	t_then_l
4.465	0	t_then_l
4.465	0	t_then_l
4.465	0	t_then_l
4.465	0	t_then_l
4.465	0	t_then_l
4.475	0	t_then_l
4.475	0	t_then_l
4.475	0	t_then_l
4.475	0	t_then_l
4.475	0	t_then_l
4.475	0	t_then_l
4.475	0	t_then_l
4.485	0	t_then_l
4.485	0	t_then_l
4.485	0	t_then_l
4.485	0	t_then_l
4.485	0	t_then_l
4.485	0	t_then_l
4.485	0	t_then_l
4.495	0	t_then_l
4.495	0	t_then_l
4.495	0	t_then_l
4.495	0	t_then_l
4.495	0	t_then_l
4.495	0	t_then_l
4.505	0	t_then_l
4.505	0	t_then_l
4.505	0	t_then_l
4.505	0	t_then_l
4.505	0	t_then_l
4.505	0	t_then_l
4.505	0	t_then_l
4.505	0	t_then_l
4.515	0	t_then_l
4.515	0	t_then_l
4.515	0	t_then_l
4.515	0	t_then_l
4.515	0	t_then_l
4.515	0	t_then_l
4.515	0	t_then_l
4.515	0	t_then_l
4.525	0	t_then_l
4.525	0	t_then_l
4.525	0	t_then_l
4.525	0	t_then_l
4.525	0	t_then_l
4.525	0	t_then_l
4.525	0	t_then_l
4.525	0	t_then_l
4.525	0	t_then_l
4.535	0	t_then_l
4.535	0	t_then_l
4.535	0	t_then_l
4.535	0	t_then_l
4.535	0	t_then_l
4.535	0	t_then_l
4.535	0	t_then_l
4.535	0	t_then_l
4.545	0	t_then_l
4.545	0	t_then_l
4.545	0	t_then_l
4.545	0	t_then_l
4.545	0	t_then_l
4.545	0	t_then_l
4.545	0	t_then_l
4.545	0	t_then_l
4.545	0	t_then_l
4.555	0	t_then_l
4.555	0	t_then_l
4.555	0	t_then_l
4.555	0	t_then_l
4.555	0	t_then_l
4.555	0	t_then_l
4.555	0	t_then_l
4.555	0	t_then_l
4.565	0	t_then_l
4.565	0	t_then_l
4.565	0	t_then_l
4.565	0	t_then_l
4.565	0	t_then_l
4.565	0	t_then_l
4.565	0	t_then_l
4.565	0	t_then_l
4.575	0	t_then_l
4.575	0	t_then_l
4.575	0	t_then_l
4.575	0	t_then_l
4.575	0	t_then_l
4.575	0	t_then_l
4.575	0	t_then_l
4.575	0	t_then_l
4.575	0	t_then_l
4.585	0	t_then_l
4.585	0	t_then_l
4.585	0	t_then_l
4.585	0	t_then_l
4.585	0	t_then_l
4.585	0	t_then_l
4.585	0	t_then_l
4.585	0	t_then_l
4.595	0	t_then_l
4.595	0	t_then_l
4.595	0	t_then_l
4.595	0	t_then_l
4.595	0	t_then_l
4.595	0	t_then_l
4.595	0	t_then_l
4.595	0	t_then_l
4.595	0	t_then_l
4.605	0	t_then_l
4.605	0	t_then_l
4.605	0	t_then_l
4.605	0	t_then_l
4.605	0	t_then_l
4.605	0	t_then_l
4.605	0	t_then_l
4.605	0	t_then_l
4.615	0	t_then_l
4.615	0	t_then_l
4.615	0	t_then_l
4.615	0	t_then_l
4.615	0	t_then_l
4.615	0	t_then_l
4.615	0	t_then_l
4.615	0	t_then_l
4.615	0	t_then_l
4.625	0	t_then_l
4.625	0	t_then_l
4.625	0	t_then_l
4.625	0	t_then_l
4.625	0	t_then_l
4.625	0	t_then_l
4.625	0	t_then_l
4.625	0	t_then_l
4.635	0	t_then_l
4.635	0	t_then_l
4.635	0	t_then_l
4.635	0	t_then_l
4.635	0	t_then_l
4.635	0	t_then_l
4.635	0	t_then_l
4.635	0	t_then_l
4.645	0	t_then_l
4.645	0	t_then_l
4.645	0	t_then_l
4.645	0	t_then_l
4.645	0	t_then_l
4.645	0	t_then_l
4.645	0	t_then_l
4.645	0	t_then_l
4.645	0	t_then_l
4.655	0	t_then_l
4.655	0	t_then_l
4.655	0	t_then_l
4.655	0	t_then_l
4.655	0	t_then_l
4.655	0	t_then_l
4.655	0	t_then_l
4.655	0	t_then_l
4.665	0	t_then_l
4.665	0	t_then_l
4.665	0	t_then_l
4.665	0	t_then_l
4.665	0	t_then_l
4.665	0	t_then_l
4.665	0	t_then_l
4.665	0	t_then_l
4.665	0	t_then_l
4.675	0	t_then_l
4.675	0	t_then_l
4.675	0	t_then_l
4.675	0	t_then_l
4.675	0	t_then_l
4.675	0	t_then_l
4.675	0	t_then_l
4.675	0	t_then_l
4.685	0	t_then_l
4.685	0	t_then_l
4.685	0	t_then_l
4.685	0	t_then_l
4.685	0	t_then_l
4.685	0	t_then_l
4.685	0	t_then_l
4.685	0	t_then_l
4.695	0	t_then_l
4.695	0	t_then_l
4.695	0	t_then_l
4.695	0	t_then_l
4.695	0	t_then_l
4.695	0	t_then_l
4.695	0	t_then_l
4.695	0	t_then_l
4.695	0	t_then_l
4.705	0	t_then_l
4.705	0	t_then_l
4.705	0	t_then_l
4.705	0	t_then_l
4.705	0	t_then_l
4.705	0	t_then_l
4.705	0	t_then_l
4.705	0	t_then_l
4.715	0	t_then_l
4.715	0	t_then_l
4.715	0	t_then_l
4.715	0	t_then_l
4.715	0	t_then_l
4.715	0	t_then_l
4.715	0	t_then_l
4.715	0	t_then_l
4.715	0	t_then_l
4.725	0	t_then_l
4.725	0	t_then_l
4.725	0	t_then_l
4.725	0	t_then_l
4.725	0	t_then_l
4.725	0	t_then_l
4.725	0	t_then_l
4.725	0	t_then_l
4.735	0	t_then_l
4.735	0	t_then_l
4.735	0	t_then_l
4.735	0	t_then_l
4.735	0	t_then_l
4.735	0	t_then_l
4.735	0	t_then_l
4.735	0	t_then_l
4.735	0	t_then_l
4.745	0	t_then_l
4.745	0	t_then_l
4.745	0	t_then_l
4.745	0	t_then_l
4.745	0	t_then_l
4.745	0	t_then_l
4.745	0	t_then_l
4.745	0	t_then_l
4.755	0	t_then_l
4.755	0	t_then_l
4.755	0	t_then_l
4.755	0	t_then_l
4.755	0	t_then_l
4.755	0	t_then_l
4.755	0	t_then_l
4.755	0	t_then_l
4.765	0	t_then_l
4.765	0	t_then_l
4.765	0	t_then_l
4.765	0	t_then_l
4.765	0	t_then_l
4.765	0	t_then_l
4.765	0	t_then_l
4.765	0	t_then_l
4.765	0	t_then_l
4.775	0	t_then_l
4.775	0	t_then_l
4.775	0	t_then_l
4.775	0	t_then_l
4.775	0	t_then_l
4.775	0	t_then_l
4.775	0	t_then_l
4.775	0	t_then_l
4.785	0	t_then_l
4.785	0	t_then_l
4.785	0	t_then_l
4.785	0	t_then_l
4.785	0	t_then_l
4.785	0	t_then_l
4.785	0	t_then_l
4.785	0	t_then_l
4.785	0	t_then_l
4.795	0	t_then_l
4.795	0	t_then_l
4.795	0	t_then_l
4.795	0	t_then_l
4.795	0	t_then_l
4.795	0	t_then_l
4.795	0	t_then_l
4.795	0	t_then_l
4.805	0	t_then_l
4.805	0	t_then_l
4.805	0	t_then_l
4.805	0	t_then_l
4.805	0	t_then_l
4.805	0	t_then_l
4.805	0	t_then_l
4.805	0	t_then_l
4.805	0	t_then_l
4.815	0	t_then_l
4.815	0	t_then_l
4.815	0	t_then_l
4.815	0	t_then_l
4.815	0	t_then_l
4.815	0	t_then_l
4.815	0	t_then_l
4.815	0	t_then_l
4.825	0	t_then_l
4.825	0	t_then_l
4.825	0	t_then_l
4.825	0	t_then_l
4.825	0	t_then_l
4.825	0	t_then_l
4.825	0	t_then_l
4.825	0	t_then_l
4.835	0	t_then_l
4.835	0	t_then_l
4.835	0	t_then_l
4.835	0	t_then_l
4.835	0	t_then_l
4.835	0	t_then_l
4.835	0	t_then_l
4.835	0	t_then_l
4.835	0	t_then_l
4.845	0	t_then_l
4.845	0	t_then_l
4.845	0	t_then_l
4.845	0	t_then_l
4.845	0	t_then_l
4.845	0	t_then_l
4.845	0	t_then_l
4.845	0	t_then_l
4.855	0	t_then_l
4.855	0	t_then_l
4.855	0	t_then_l
4.855	0	t_then_l
4.855	0	t_then_l
4.855	0	t_then_l
4.855	0	t_then_l
4.855	0	t_then_l
4.855	0	t_then_l
4.865	0	t_then_l
4.865	0	t_then_l
4.865	0	t_then_l
4.865	0	t_then_l
4.865	0	t_then_l
4.865	0	t_then_l
4.865	0	t_then_l
4.865	0	t_then_l
4.875	0	t_then_l
4.875	0	t_then_l
4.875	0	t_then_l
4.875	0	t_then_l
4.875	0	t_then_l
4.875	0	t_then_l
4.875	0	t_then_l
4.875	0	t_then_l
4.885	0	t_then_l
4.885	0	t_then_l
4.885	0	t_then_l
4.885	0	t_then_l
4.885	0	t_then_l
4.885	0	t_then_l
4.885	0	t_then_l
4.885	0	t_then_l
4.885	0	t_then_l
4.895	0	t_then_l
4.895	0	t_then_l
4.895	0	t_then_l
4.895	0	t_then_l
4.895	0	t_then_l
4.895	0	t_then_l
4.895	0	t_then_l
4.895	0	t_then_l
4.905	0	t_then_l
4.905	0	t_then_l
4.905	0	t_then_l
4.905	0	t_then_l
4.905	0	t_then_l
4.905	0	t_then_l
4.905	0	t_then_l
4.905	0	t_then_l
4.905	0	t_then_l
4.915	0	t_then_l
4.915	0	t_then_l
4.915	0	t_then_l
4.915	0	t_then_l
4.915	0	t_then_l
4.915	0	t_then_l
4.915	0	t_then_l
4.915	0	t_then_l
4.925	0	t_then_l
4.925	0	t_then_l
4.925	0	t_then_l
4.925	0	t_then_l
4.925	0	t_then_l
4.925	0	t_then_l
4.925	0	t_then_l
4.925	0	t_then_l
4.925	0	t_then_l
4.94	0	t_then_l
4.94	0	t_then_l
4.94	0	t_then_l
4.94	0	t_then_l
4.94	0	t_then_l
4.94	0	t_then_l
4.94	0	t_then_l
4.94	0	t_then_l
4.94	0	t_then_l
4.94	0	t_then_l
4.94	0	t_then_l
4.94	0	t_then_l
4.94	0	t_then_l
4.94	0	t_then_l
4.94	0	t_then_l
4.94	0	t_then_l
4.955	0	t_then_l
4.955	0	t_then_l
4.955	0	t_then_l
4.955	0	t_then_l
4.955	0	t_then_l
4.955	0	t_then_l
4.955	0	t_then_l
4.955	0	t_then_l
4.955	0	t_then_l
4.965	0	t_then_l
4.965	0	t_then_l
4.965	0	t_then_l
4.965	0	t_then_l
4.965	0	t_then_l
4.965	0	t_then_l
4.965	0	t_then_l
4.965	0	t_then_l
4.975	0	t_then_l
4.975	0	t_then_l
4.975	0	t_then_l
4.975	0	t_then_l
4.975	0	t_then_l
4.975	0	t_then_l
4.975	0	t_then_l
4.975	0	t_then_l
4.975	0	t_then_l
4.985	0	t_then_l
4.985	0	t_then_l
4.985	0	t_then_l
4.985	0	t_then_l
4.985	0	t_then_l
4.985	0	t_then_l
4.985	0	t_then_l
4.985	0	t_then_l
5	0	t_then_l
5	0	t_then_l
5	0	t_then_l
5	0	t_then_l
5	0	t_then_l
5	0	t_then_l
5	0	t_then_l
5	0	t_then_l
5	0	t_then_l
5	0	t_then_l
5	0	t_then_l
5	0	t_then_l
5	0	t_then_l
5	0	t_then_l
5	0	t_then_l
5	0	t_then_l
5	0	t_then_l
5	0	t_then_l
5	0	t_then_l
5	0	t_then_l
5	0	t_then_l
5	0	t_then_l
5	0	t_then_l
5	0	t_then_l
5	0	t_then_l
5	0	t_then_l
5	0	t_then_l
5	0	t_then_l
5	0	t_then_l
5	0	t_then_l
5	0	t_then_l
5	0	t_then_l
5	0	t_then_l
5	0	t_then_l
5	0	t_then_l
5	0	t_then_l
5	0	t_then_l
5	0	t_then_l
5	0	t_then_l
5	0	t_then_l
5	0	t_then_l
5	0	t_then_l
5	0	t_then_l
5	0	t_then_l
5	0	t_then_l
5	0	t_then_l
5	0	t_then_l
5	0	t_then_l
5	0	t_then_l
5	0	t_then_l
5	0	t_then_l
5	0	t_then_l
5	0	t_then_l
5	0	t_then_l
5	0	t_then_l
5	0	t_then_l
5	0	t_then_l
5	0	t_then_l
5	0	t_then_l
5	0	t_then_l
5	0	t_then_l
5	0	t_then_l
5	0	t_then_l
5	0	t_then_l
5	0	t_then_l
5	0	t_then_l
5	0	t_then_l
5	0	t_then_l
5	0	t_then_l
5	0	t_then_l
5	0	t_then_l
5	0	t_then_l
5	0	t_then_l
5	0	t_then_l
5	0	t_then_l
5	0	t_then_l
5	0	t_then_l
5	0	t_then_l
5	0	t_then_l
5	0	t_then_l
5	0	t_then_l
5	0	t_then_l
5	0	t_then_l
5	0	t_then_l
5	0	t_then_l
5	0	t_then_l
5	0	t_then_l
5	0	t_then_l
5	0	t_then_l
5	0	t_then_l
5	0	t_then_l
5	0	t_then_l
5	0	t_then_l
5	0	t_then_l
5	0	t_then_l
5	0	t_then_l
5	0	t_then_l
5	0	t_then_l
5	0	t_then_l
5	0	t_then_l
5	0	t_then_l
5	0	t_then_l
5	0	t_then_l
5	0	t_then_l
5	0	t_then_l
5	0	t_then_l
5	0	t_then_l
5	0	t_then_l
5	0	t_then_l
5	0	t_then_l
5	0	t_then_l
5	0	t_then_l
5	0	t_then_l
5	0	t_then_l
5	0	t_then_l
5	0	t_then_l
5	0	t_then_l
5	0	t_then_l
5	0	t_then_l
5	0	t_then_l
5	0	t_then_l
5	0	t_then_l
5	0	t_then_l
5	0	t_then_l
5	0	t_then_l
5	0	t_then_l
5	0	t_then_l
5	0	t_then_l
5	0	t_then_l
5	0	t_then_l
5	0	t_then_l
5	0	t_then_l
5	0	t_then_l
5	0	t_then_l
5	0	t_then_l
5	0	t_then_l
5	0	t_then_l
5	0	t_then_l
5	0	t_then_l
5	0	t_then_l
5	0	t_then_l
5	0	t_then_l
5	0	t_then_l
5	0	t_then_l
5	0	t_then_l
5	0	t_then_l
5	0	t_then_l
5	0	t_then_l
5	0	t_then_l
5	0	t_then_l
5	0	t_then_l
5	0	t_then_l
5	0	t_then_l
5	0	t_then_l
5	0	t_then_l
5	0	t_then_l
5	0	t_then_l
5	0	t_then_l
5	0	t_then_l
5	0	t_then_l
5	0	t_then_l
5	0	t_then_l
5	0	t_then_l
5	0	t_then_l
5	0	t_then_l
5	0	t_then_l
5	0	t_then_l
5	0	t_then_l
5	0	t_then_l
5	0	t_then_l
5	0	t_then_l
5	0	t_then_l
5	0	t_then_l
5	0	t_then_l
5	0	t_then_l
5	0	t_then_l
5	0	t_then_l
5	0	t_then_l
5	0	t_then_l
5	0	t_then_l
5	0	t_then_l
5	0	t_then_l
5	0	t_then_l
5	0	t_then_l
5	0	t_then_l
5	0	t_then_l
5	0	t_then_l
5	0	t_then_l
5	0	t_then_l
5	0	t_then_l
5	0	t_then_l
5	0	t_then_l
5	0	t_then_l
5	0	t_then_l
5	0	t_then_l
5	0	t_then_l
5	0	t_then_l
5	0	t_then_l
5	0	t_then_l
5	0	t_then_l
5	0	t_then_l
5	0	t_then_l
5	0	t_then_l
5	0	t_then_l
5	0	t_then_l
5	0	t_then_l
5	0	t_then_l
5	0	t_then_l
5	0	t_then_l
5	0	t_then_l
5	0	t_then_l
5	0	t_then_l
5	0	t_then_l
5	0	t_then_l
5	0	t_then_l
5	0	t_then_l
5	0	t_then_l
5	0	t_then_l
5	0	t_then_l
5	0	t_then_l
5	0	t_then_l
5	0	t_then_l
5	0	t_then_l
5	0	t_then_l
5	0	t_then_l
5	0	t_then_l
5	0	t_then_l
5	0	t_then_l
5	0	t_then_l
5	0	t_then_l
5	0	t_then_l
5	0	t_then_l
5	0	t_then_l
5	0	t_then_l
5	0	t_then_l
5	0	t_then_l
5	0	t_then_l
5	0	t_then_l
5	0	t_then_l
5	0	t_then_l
5	0	t_then_l
5	0	t_then_l
5	0	t_then_l
5	0	t_then_l
5	0	t_then_l
5	0	t_then_l
5	0	t_then_l
5	0	t_then_l
5	0	t_then_l
5	0	t_then_l
5	0	t_then_l
5	0	t_then_l
5	0	t_then_l
5	0	t_then_l
5	0	t_then_l
5	0	t_then_l
5	0	t_then_l
5	0	t_then_l
5	0	t_then_l
5	0	t_then_l
5	0	t_then_l
5	0	t_then_l
5	0	t_then_l
5	0	t_then_l
5	0	t_then_l
5	0	t_then_l
5	0	t_then_l
5	0	t_then_l
5	0	t_then_l
5	0	t_then_l
5	0	t_then_l
5	0	t_then_l
5	0	t_then_l
5	0	t_then_l
5	0	t_then_l
5	0	t_then_l
5	0	t_then_l
5	0	t_then_l
5	0	t_then_l
5	0	t_then_l
5	0	t_then_l
5	0	t_then_l
5	0	t_then_l
5	0	t_then_l
5	0	t_then_l
5	0	t_then_l
5	0	t_then_l
5	0	t_then_l
5	0	t_then_l
5	0	t_then_l
5	0	t_then_l
5	0	t_then_l
5	0	t_then_l
5	0	t_then_l
5	0	t_then_l
5	0	t_then_l
5	0	t_then_l
5	0	t_then_l
5	0	t_then_l
5	0	t_then_l
5	0	t_then_l
5	0	t_then_l
5	0	t_then_l
5	0	t_then_l
5	0	t_then_l
5	0	t_then_l
5	0	t_then_l
5	0	t_then_l
5	0	t_then_l
5	0	t_then_l
5	0	t_then_l
5	0	t_then_l
5	0	t_then_l
5	0	t_then_l
5	0	t_then_l
5	0	t_then_l
5	0	t_then_l
5	0	t_then_l
5	0	t_then_l
5	0	t_then_l
5	0	t_then_l
5	0	t_then_l
5	0	t_then_l
5	0	t_then_l
5	0	t_then_l
5	0	t_then_l
5	0	t_then_l
5	0	t_then_l
5	0	t_then_l
5	0	t_then_l
5	0	t_then_l
5	0	t_then_l
5	0	t_then_l
5	0	t_then_l
5	0	t_then_l
5	0	t_then_l
5	0	t_then_l
5	0	t_then_l
5	0	t_then_l
5	0	t_then_l
5	0	t_then_l
5	0	t_then_l
5	0	t_then_l
5	0	t_then_l
5	0	t_then_l
5	0	t_then_l
5	0	t_then_l
5	0	t_then_l
5	0	t_then_l
5	0	t_then_l
5	0	t_then_l
5	0	t_then_l
5	0	t_then_l
5	0	t_then_l
5	0	t_then_l
5	0	t_then_l
5	0	t_then_l
5	0	t_then_l
5	0	t_then_l
5	0	t_then_l
5	0	t_then_l
5	0	t_then_l
5	0	t_then_l
5	0	t_then_l
5	0	t_then_l
5	0	t_then_l
5	0	t_then_l
5	0	t_then_l
5	0	t_then_l
5	0	t_then_l
5	0	t_then_l
5	0	t_then_l
5	0	t_then_l
5	0	t_then_l
5	0	t_then_l
5	0	t_then_l
5	0	t_then_l
5	0	t_then_l
5	0	t_then_l
5	0	t_then_l
5	0	t_then_l
5	0	t_then_l
5	0	t_then_l
5	0	t_then_l
5	0	t_then_l
5	0	t_then_l
5	0	t_then_l
5	0	t_then_l
5	0	t_then_l
5	0	t_then_l
5	0	t_then_l
5	0	t_then_l
5	0	t_then_l
5	0	t_then_l
5	0	t_then_l
5	0	t_then_l
5	0	t_then_l
5	0	t_then_l
5	0	t_then_l
5	0	t_then_l
5	0	t_then_l
5	0	t_then_l
5	0	t_then_l
5	0	t_then_l
5	0	t_then_l
5	0	t_then_l
5	0	t_then_l
5	0	t_then_l
5	0	t_then_l
5	0	t_then_l
5	0	t_then_l
5	0	t_then_l
5	0	t_then_l
5	0	t_then_l
5	0	t_then_l
5	0	t_then_l
5	0	t_then_l
5	0	t_then_l
5	0	t_then_l
5	0	t_then_l
5	0	t_then_l
5	0	t_then_l
5	0	t_then_l
5	0	t_then_l
5	0	t_then_l
5	0	t_then_l
5	0	t_then_l
5	0	t_then_l
5	0	t_then_l
5	0	t_then_l
5	0	t_then_l
5	0	t_then_l
5	0	t_then_l
5	0	t_then_l
5	0	t_then_l
5	0	t_then_l
5	0	t_then_l
5	0	t_then_l
5	0	t_then_l
5	0	t_then_l
5	0	t_then_l
5	0	t_then_l
5	0	t_then_l
5	0	t_then_l
5	0	t_then_l
5	0	t_then_l
5	0	t_then_l
5	0	t_then_l
5	0	t_then_l
5	0	t_then_l
5	0	t_then_l
5	0	t_then_l
5	0	t_then_l
5	0	t_then_l
5	0	t_then_l
5	0	t_then_l
5	0	t_then_l
5	0	t_then_l
5	0	t_then_l
5	0	t_then_l
5	0	t_then_l
5	0	t_then_l
5	0	t_then_l
5	0	t_then_l
5	0	t_then_l
5	0	t_then_l
5	0	t_then_l
5	0	t_then_l
5	0	t_then_l
5	0	t_then_l
5	0	t_then_l
5	0	t_then_l
5	0	t_then_l
5	0	t_then_l
5	0	t_then_l
5	0	t_then_l
5	0	t_then_l
5	0	t_then_l
5	0	t_then_l
5	0	t_then_l
5	0	t_then_l
5	0	t_then_l
5	0	t_then_l
5	0	t_then_l
