## Supplementary data files for "Cancer patient survival can be accurately parameterized, revealing time-dependent therapeutic effects and doubling the precision of small trials": PREVAIL_1A.csv

Time	Event	Arm
0.778	1	enzalutamide
1.18	1	enzalutamide
1.25	1	enzalutamide
1.54	1	enzalutamide
1.59	1	enzalutamide
1.61	1	enzalutamide
1.63	1	enzalutamide
1.65	1	enzalutamide
1.67	1	enzalutamide
1.67	1	enzalutamide
1.67	1	enzalutamide
1.68	1	enzalutamide
1.7	1	enzalutamide
1.7	1	enzalutamide
1.72	1	enzalutamide
1.73	1	enzalutamide
1.74	1	enzalutamide
1.78	1	enzalutamide
1.78	1	enzalutamide
1.79	1	enzalutamide
1.81	1	enzalutamide
1.81	1	enzalutamide
1.82	1	enzalutamide
1.83	1	enzalutamide
1.85	1	enzalutamide
1.85	1	enzalutamide
1.85	1	enzalutamide
1.86	1	enzalutamide
1.87	1	enzalutamide
1.88	1	enzalutamide
1.88	1	enzalutamide
1.89	1	enzalutamide
1.9	1	enzalutamide
1.91	1	enzalutamide
1.93	1	enzalutamide
1.99	1	enzalutamide
2.11	1	enzalutamide
2.18	1	enzalutamide
2.77	1	enzalutamide
2.97	1	enzalutamide
3.42	1	enzalutamide
3.49	1	enzalutamide
3.51	1	enzalutamide
3.53	1	enzalutamide
3.54	1	enzalutamide
3.55	1	enzalutamide
3.58	1	enzalutamide
3.58	1	enzalutamide
3.59	1	enzalutamide
3.61	1	enzalutamide
3.63	1	enzalutamide
3.63	1	enzalutamide
3.64	1	enzalutamide
3.65	1	enzalutamide
3.66	1	enzalutamide
3.67	1	enzalutamide
3.68	1	enzalutamide
3.69	1	enzalutamide
3.71	1	enzalutamide
3.72	1	enzalutamide
3.74	1	enzalutamide
3.75	1	enzalutamide
3.77	1	enzalutamide
3.8	1	enzalutamide
3.89	1	enzalutamide
4.02	1	enzalutamide
5.25	1	enzalutamide
5.31	1	enzalutamide
5.33	1	enzalutamide
5.38	1	enzalutamide
5.42	1	enzalutamide
5.43	1	enzalutamide
5.46	1	enzalutamide
5.52	1	enzalutamide
5.54	1	enzalutamide
5.56	1	enzalutamide
5.57	1	enzalutamide
5.59	1	enzalutamide
5.62	1	enzalutamide
5.65	1	enzalutamide
5.69	1	enzalutamide
5.73	1	enzalutamide
5.82	1	enzalutamide
7.29	1	enzalutamide
7.83	1	enzalutamide
7.99	1	enzalutamide
8.09	1	enzalutamide
8.11	1	enzalutamide
8.13	1	enzalutamide
8.15	1	enzalutamide
8.21	1	enzalutamide
8.23	1	enzalutamide
8.26	1	enzalutamide
8.28	1	enzalutamide
8.3	1	enzalutamide
8.31	1	enzalutamide
8.34	1	enzalutamide
8.45	1	enzalutamide
9.03	1	enzalutamide
9.15	1	enzalutamide
9.52	1	enzalutamide
10.9	1	enzalutamide
11	1	enzalutamide
11	1	enzalutamide
11	1	enzalutamide
11.1	1	enzalutamide
11.2	1	enzalutamide
11.3	1	enzalutamide
11.5	1	enzalutamide
12.3	1	enzalutamide
13.8	1	enzalutamide
14.1	1	enzalutamide
14.2	1	enzalutamide
0.0282	0	enzalutamide
0.0282	0	enzalutamide
0.0282	0	enzalutamide
0.0282	0	enzalutamide
0.0282	0	enzalutamide
0.06175	0	enzalutamide
0.0766	0	enzalutamide
0.09405	0	enzalutamide
0.09405	0	enzalutamide
0.108	0	enzalutamide
0.1205	0	enzalutamide
0.133	0	enzalutamide
0.1455	0	enzalutamide
0.1455	0	enzalutamide
0.158	0	enzalutamide
0.1705	0	enzalutamide
0.183	0	enzalutamide
0.1955	0	enzalutamide
0.208	0	enzalutamide
0.2205	0	enzalutamide
0.2205	0	enzalutamide
0.233	0	enzalutamide
0.2455	0	enzalutamide
0.258	0	enzalutamide
0.2705	0	enzalutamide
0.283	0	enzalutamide
0.2955	0	enzalutamide
0.308	0	enzalutamide
0.308	0	enzalutamide
0.3205	0	enzalutamide
0.3335	0	enzalutamide
0.346	0	enzalutamide
0.3585	0	enzalutamide
0.371	0	enzalutamide
0.3835	0	enzalutamide
0.3835	0	enzalutamide
0.396	0	enzalutamide
0.4085	0	enzalutamide
0.421	0	enzalutamide
0.4335	0	enzalutamide
0.446	0	enzalutamide
0.4585	0	enzalutamide
0.4585	0	enzalutamide
0.471	0	enzalutamide
0.4835	0	enzalutamide
0.496	0	enzalutamide
0.5085	0	enzalutamide
0.521	0	enzalutamide
0.5335	0	enzalutamide
0.5335	0	enzalutamide
0.546	0	enzalutamide
0.562	0	enzalutamide
0.562	0	enzalutamide
0.5795	0	enzalutamide
0.598	0	enzalutamide
0.598	0	enzalutamide
0.6215	0	enzalutamide
0.6215	0	enzalutamide
0.643	0	enzalutamide
0.643	0	enzalutamide
0.6575	0	enzalutamide
0.6695	0	enzalutamide
0.682	0	enzalutamide
0.7005	0	enzalutamide
0.7005	0	enzalutamide
0.7005	0	enzalutamide
0.728	0	enzalutamide
0.728	0	enzalutamide
0.754	0	enzalutamide
0.754	0	enzalutamide
0.7715	0	enzalutamide
0.7715	0	enzalutamide
0.784	0	enzalutamide
0.7965	0	enzalutamide
0.809	0	enzalutamide
0.8215	0	enzalutamide
0.834	0	enzalutamide
0.8465	0	enzalutamide
0.8465	0	enzalutamide
0.859	0	enzalutamide
0.8715	0	enzalutamide
0.884	0	enzalutamide
0.8965	0	enzalutamide
0.9095	0	enzalutamide
0.922	0	enzalutamide
0.922	0	enzalutamide
0.9345	0	enzalutamide
0.947	0	enzalutamide
0.9595	0	enzalutamide
0.972	0	enzalutamide
0.9845	0	enzalutamide
0.9955	0	enzalutamide
1.01	0	enzalutamide
1.01	0	enzalutamide
1.03	0	enzalutamide
1.03	0	enzalutamide
1.055	0	enzalutamide
1.055	0	enzalutamide
1.055	0	enzalutamide
1.08	0	enzalutamide
1.08	0	enzalutamide
1.11	0	enzalutamide
1.11	0	enzalutamide
1.125	0	enzalutamide
1.135	0	enzalutamide
1.145	0	enzalutamide
1.16	0	enzalutamide
1.16	0	enzalutamide
1.175	0	enzalutamide
1.19	0	enzalutamide
1.19	0	enzalutamide
1.21	0	enzalutamide
1.21	0	enzalutamide
1.235	0	enzalutamide
1.235	0	enzalutamide
1.26	0	enzalutamide
1.26	0	enzalutamide
1.275	0	enzalutamide
1.285	0	enzalutamide
1.295	0	enzalutamide
1.31	0	enzalutamide
1.31	0	enzalutamide
1.325	0	enzalutamide
1.335	0	enzalutamide
1.345	0	enzalutamide
1.36	0	enzalutamide
1.375	0	enzalutamide
1.385	0	enzalutamide
1.395	0	enzalutamide
1.41	0	enzalutamide
1.41	0	enzalutamide
1.43	0	enzalutamide
1.43	0	enzalutamide
1.455	0	enzalutamide
1.455	0	enzalutamide
1.455	0	enzalutamide
1.48	0	enzalutamide
1.48	0	enzalutamide
1.495	0	enzalutamide
1.51	0	enzalutamide
1.53	0	enzalutamide
1.53	0	enzalutamide
1.55	0	enzalutamide
1.55	0	enzalutamide
1.575	0	enzalutamide
1.575	0	enzalutamide
1.575	0	enzalutamide
1.595	0	enzalutamide
1.605	0	enzalutamide
1.615	0	enzalutamide
1.625	0	enzalutamide
1.635	0	enzalutamide
1.66	0	enzalutamide
1.66	0	enzalutamide
1.675	0	enzalutamide
1.69	0	enzalutamide
1.69	0	enzalutamide
1.705	0	enzalutamide
1.715	0	enzalutamide
1.725	0	enzalutamide
1.735	0	enzalutamide
1.76	0	enzalutamide
1.76	0	enzalutamide
1.76	0	enzalutamide
1.785	0	enzalutamide
1.8	0	enzalutamide
1.8	0	enzalutamide
1.815	0	enzalutamide
1.825	0	enzalutamide
1.84	0	enzalutamide
1.84	0	enzalutamide
1.855	0	enzalutamide
1.865	0	enzalutamide
1.875	0	enzalutamide
1.885	0	enzalutamide
1.895	0	enzalutamide
1.905	0	enzalutamide
1.925	0	enzalutamide
1.945	0	enzalutamide
1.945	0	enzalutamide
1.945	0	enzalutamide
1.975	0	enzalutamide
1.975	0	enzalutamide
1.975	0	enzalutamide
2	0	enzalutamide
2	0	enzalutamide
2.015	0	enzalutamide
2.03	0	enzalutamide
2.03	0	enzalutamide
2.045	0	enzalutamide
2.06	0	enzalutamide
2.075	0	enzalutamide
2.085	0	enzalutamide
2.1	0	enzalutamide
2.1	0	enzalutamide
2.115	0	enzalutamide
2.135	0	enzalutamide
2.135	0	enzalutamide
2.135	0	enzalutamide
2.16	0	enzalutamide
2.16	0	enzalutamide
2.175	0	enzalutamide
2.195	0	enzalutamide
2.21	0	enzalutamide
2.21	0	enzalutamide
2.225	0	enzalutamide
2.235	0	enzalutamide
2.245	0	enzalutamide
2.26	0	enzalutamide
2.26	0	enzalutamide
2.275	0	enzalutamide
2.285	0	enzalutamide
2.295	0	enzalutamide
2.31	0	enzalutamide
2.31	0	enzalutamide
2.335	0	enzalutamide
2.345	0	enzalutamide
2.36	0	enzalutamide
2.36	0	enzalutamide
2.375	0	enzalutamide
2.385	0	enzalutamide
2.395	0	enzalutamide
2.41	0	enzalutamide
2.41	0	enzalutamide
2.425	0	enzalutamide
2.435	0	enzalutamide
2.445	0	enzalutamide
2.46	0	enzalutamide
2.475	0	enzalutamide
2.485	0	enzalutamide
2.495	0	enzalutamide
2.51	0	enzalutamide
2.51	0	enzalutamide
2.525	0	enzalutamide
2.535	0	enzalutamide
2.545	0	enzalutamide
2.56	0	enzalutamide
2.56	0	enzalutamide
2.58	0	enzalutamide
2.58	0	enzalutamide
2.6	0	enzalutamide
2.625	0	enzalutamide
2.625	0	enzalutamide
2.625	0	enzalutamide
2.645	0	enzalutamide
2.66	0	enzalutamide
2.66	0	enzalutamide
2.675	0	enzalutamide
2.685	0	enzalutamide
2.7	0	enzalutamide
2.7	0	enzalutamide
2.73	0	enzalutamide
2.73	0	enzalutamide
2.73	0	enzalutamide
2.76	0	enzalutamide
2.76	0	enzalutamide
2.775	0	enzalutamide
2.79	0	enzalutamide
2.79	0	enzalutamide
2.805	0	enzalutamide
2.825	0	enzalutamide
2.825	0	enzalutamide
2.825	0	enzalutamide
2.85	0	enzalutamide
2.85	0	enzalutamide
2.87	0	enzalutamide
2.885	0	enzalutamide
2.895	0	enzalutamide
2.91	0	enzalutamide
2.91	0	enzalutamide
2.93	0	enzalutamide
2.93	0	enzalutamide
2.955	0	enzalutamide
2.955	0	enzalutamide
2.955	0	enzalutamide
2.98	0	enzalutamide
2.98	0	enzalutamide
3	0	enzalutamide
3.025	0	enzalutamide
3.035	0	enzalutamide
3.05	0	enzalutamide
3.065	0	enzalutamide
3.075	0	enzalutamide
3.1	0	enzalutamide
3.1	0	enzalutamide
3.125	0	enzalutamide
3.135	0	enzalutamide
3.15	0	enzalutamide
3.165	0	enzalutamide
3.175	0	enzalutamide
3.185	0	enzalutamide
3.2	0	enzalutamide
3.215	0	enzalutamide
3.235	0	enzalutamide
3.25	0	enzalutamide
3.25	0	enzalutamide
3.28	0	enzalutamide
3.28	0	enzalutamide
3.315	0	enzalutamide
3.315	0	enzalutamide
3.315	0	enzalutamide
3.34	0	enzalutamide
3.36	0	enzalutamide
3.36	0	enzalutamide
3.39	0	enzalutamide
3.39	0	enzalutamide
3.41	0	enzalutamide
3.435	0	enzalutamide
3.435	0	enzalutamide
3.46	0	enzalutamide
3.46	0	enzalutamide
3.48	0	enzalutamide
3.495	0	enzalutamide
3.505	0	enzalutamide
3.525	0	enzalutamide
3.535	0	enzalutamide
3.545	0	enzalutamide
3.565	0	enzalutamide
3.565	0	enzalutamide
3.595	0	enzalutamide
3.605	0	enzalutamide
3.62	0	enzalutamide
3.635	0	enzalutamide
3.645	0	enzalutamide
3.665	0	enzalutamide
3.675	0	enzalutamide
3.685	0	enzalutamide
3.7	0	enzalutamide
3.715	0	enzalutamide
3.73	0	enzalutamide
3.745	0	enzalutamide
3.755	0	enzalutamide
3.78	0	enzalutamide
3.78	0	enzalutamide
3.795	0	enzalutamide
3.815	0	enzalutamide
3.815	0	enzalutamide
3.84	0	enzalutamide
3.86	0	enzalutamide
3.86	0	enzalutamide
3.88	0	enzalutamide
3.895	0	enzalutamide
3.91	0	enzalutamide
3.925	0	enzalutamide
3.94	0	enzalutamide
3.965	0	enzalutamide
3.965	0	enzalutamide
3.965	0	enzalutamide
3.995	0	enzalutamide
3.995	0	enzalutamide
4.025	0	enzalutamide
4.035	0	enzalutamide
4.05	0	enzalutamide
4.065	0	enzalutamide
4.075	0	enzalutamide
4.085	0	enzalutamide
4.1	0	enzalutamide
4.115	0	enzalutamide
4.135	0	enzalutamide
4.15	0	enzalutamide
4.15	0	enzalutamide
4.175	0	enzalutamide
4.185	0	enzalutamide
4.2	0	enzalutamide
4.215	0	enzalutamide
4.225	0	enzalutamide
4.25	0	enzalutamide
4.25	0	enzalutamide
4.265	0	enzalutamide
4.285	0	enzalutamide
4.3	0	enzalutamide
4.315	0	enzalutamide
4.325	0	enzalutamide
4.335	0	enzalutamide
4.35	0	enzalutamide
4.365	0	enzalutamide
4.385	0	enzalutamide
4.4	0	enzalutamide
4.4	0	enzalutamide
4.425	0	enzalutamide
4.435	0	enzalutamide
4.45	0	enzalutamide
4.465	0	enzalutamide
4.475	0	enzalutamide
4.5	0	enzalutamide
4.5	0	enzalutamide
4.515	0	enzalutamide
4.535	0	enzalutamide
4.55	0	enzalutamide
4.565	0	enzalutamide
4.575	0	enzalutamide
4.585	0	enzalutamide
4.6	0	enzalutamide
4.615	0	enzalutamide
4.625	0	enzalutamide
4.65	0	enzalutamide
4.65	0	enzalutamide
4.675	0	enzalutamide
4.685	0	enzalutamide
4.7	0	enzalutamide
4.715	0	enzalutamide
4.725	0	enzalutamide
4.75	0	enzalutamide
4.75	0	enzalutamide
4.765	0	enzalutamide
4.785	0	enzalutamide
4.8	0	enzalutamide
4.8	0	enzalutamide
4.825	0	enzalutamide
4.835	0	enzalutamide
4.85	0	enzalutamide
4.865	0	enzalutamide
4.875	0	enzalutamide
4.9	0	enzalutamide
4.9	0	enzalutamide
4.925	0	enzalutamide
4.935	0	enzalutamide
4.95	0	enzalutamide
4.965	0	enzalutamide
4.975	0	enzalutamide
4.99	0	enzalutamide
5.005	0	enzalutamide
5.015	0	enzalutamide
5.04	0	enzalutamide
5.04	0	enzalutamide
5.055	0	enzalutamide
5.075	0	enzalutamide
5.09	0	enzalutamide
5.105	0	enzalutamide
5.12	0	enzalutamide
5.12	0	enzalutamide
5.155	0	enzalutamide
5.155	0	enzalutamide
5.155	0	enzalutamide
5.185	0	enzalutamide
5.185	0	enzalutamide
5.215	0	enzalutamide
5.225	0	enzalutamide
5.24	0	enzalutamide
5.255	0	enzalutamide
5.265	0	enzalutamide
5.29	0	enzalutamide
5.29	0	enzalutamide
5.29	0	enzalutamide
5.325	0	enzalutamide
5.335	0	enzalutamide
5.35	0	enzalutamide
5.365	0	enzalutamide
5.375	0	enzalutamide
5.395	0	enzalutamide
5.405	0	enzalutamide
5.415	0	enzalutamide
5.435	0	enzalutamide
5.445	0	enzalutamide
5.465	0	enzalutamide
5.48	0	enzalutamide
5.48	0	enzalutamide
5.505	0	enzalutamide
5.505	0	enzalutamide
5.53	0	enzalutamide
5.545	0	enzalutamide
5.555	0	enzalutamide
5.575	0	enzalutamide
5.585	0	enzalutamide
5.6	0	enzalutamide
5.615	0	enzalutamide
5.625	0	enzalutamide
5.645	0	enzalutamide
5.655	0	enzalutamide
5.665	0	enzalutamide
5.68	0	enzalutamide
5.695	0	enzalutamide
5.71	0	enzalutamide
5.725	0	enzalutamide
5.735	0	enzalutamide
5.765	0	enzalutamide
5.765	0	enzalutamide
5.765	0	enzalutamide
5.79	0	enzalutamide
5.81	0	enzalutamide
5.825	0	enzalutamide
5.84	0	enzalutamide
5.84	0	enzalutamide
5.86	0	enzalutamide
5.88	0	enzalutamide
5.88	0	enzalutamide
5.9	0	enzalutamide
5.915	0	enzalutamide
5.94	0	enzalutamide
5.94	0	enzalutamide
5.955	0	enzalutamide
5.975	0	enzalutamide
5.99	0	enzalutamide
6.025	0	enzalutamide
6.055	0	enzalutamide
6.075	0	enzalutamide
6.105	0	enzalutamide
6.14	0	enzalutamide
6.155	0	enzalutamide
6.19	0	enzalutamide
6.215	0	enzalutamide
6.24	0	enzalutamide
6.265	0	enzalutamide
6.29	0	enzalutamide
6.315	0	enzalutamide
6.34	0	enzalutamide
6.365	0	enzalutamide
6.39	0	enzalutamide
6.425	0	enzalutamide
6.44	0	enzalutamide
6.475	0	enzalutamide
6.505	0	enzalutamide
6.525	0	enzalutamide
6.555	0	enzalutamide
6.59	0	enzalutamide
6.605	0	enzalutamide
6.64	0	enzalutamide
6.665	0	enzalutamide
6.69	0	enzalutamide
6.715	0	enzalutamide
6.74	0	enzalutamide
6.765	0	enzalutamide
6.79	0	enzalutamide
6.815	0	enzalutamide
6.84	0	enzalutamide
6.875	0	enzalutamide
6.89	0	enzalutamide
6.925	0	enzalutamide
6.955	0	enzalutamide
6.975	0	enzalutamide
7.005	0	enzalutamide
7.025	0	enzalutamide
7.055	0	enzalutamide
7.08	0	enzalutamide
7.105	0	enzalutamide
7.13	0	enzalutamide
7.165	0	enzalutamide
7.185	0	enzalutamide
7.215	0	enzalutamide
7.245	0	enzalutamide
7.265	0	enzalutamide
7.3	0	enzalutamide
7.32	0	enzalutamide
7.345	0	enzalutamide
7.365	0	enzalutamide
7.4	0	enzalutamide
7.425	0	enzalutamide
7.455	0	enzalutamide
7.48	0	enzalutamide
7.505	0	enzalutamide
7.53	0	enzalutamide
7.555	0	enzalutamide
7.58	0	enzalutamide
7.615	0	enzalutamide
7.63	0	enzalutamide
7.665	0	enzalutamide
7.68	0	enzalutamide
7.725	0	enzalutamide
7.75	0	enzalutamide
7.77	0	enzalutamide
7.795	0	enzalutamide
7.82	0	enzalutamide
7.84	0	enzalutamide
7.875	0	enzalutamide
7.895	0	enzalutamide
7.925	0	enzalutamide
7.955	0	enzalutamide
7.985	0	enzalutamide
8	0	enzalutamide
8.03	0	enzalutamide
8.055	0	enzalutamide
8.08	0	enzalutamide
8.115	0	enzalutamide
8.135	0	enzalutamide
8.17	0	enzalutamide
8.195	0	enzalutamide
8.215	0	enzalutamide
8.25	0	enzalutamide
8.27	0	enzalutamide
8.295	0	enzalutamide
8.325	0	enzalutamide
8.35	0	enzalutamide
8.375	0	enzalutamide
8.395	0	enzalutamide
8.43	0	enzalutamide
8.455	0	enzalutamide
8.48	0	enzalutamide
8.515	0	enzalutamide
8.54	0	enzalutamide
8.565	0	enzalutamide
8.58	0	enzalutamide
8.615	0	enzalutamide
8.645	0	enzalutamide
8.665	0	enzalutamide
8.695	0	enzalutamide
8.715	0	enzalutamide
8.745	0	enzalutamide
8.78	0	enzalutamide
8.795	0	enzalutamide
8.83	0	enzalutamide
8.86	0	enzalutamide
8.875	0	enzalutamide
8.895	0	enzalutamide
8.94	0	enzalutamide
8.955	0	enzalutamide
8.995	0	enzalutamide
9.04	0	enzalutamide
9.09	0	enzalutamide
9.13	0	enzalutamide
9.155	0	enzalutamide
9.185	0	enzalutamide
9.23	0	enzalutamide
9.255	0	enzalutamide
9.295	0	enzalutamide
9.33	0	enzalutamide
9.365	0	enzalutamide
9.4	0	enzalutamide
9.44	0	enzalutamide
9.475	0	enzalutamide
9.51	0	enzalutamide
9.54	0	enzalutamide
9.575	0	enzalutamide
9.61	0	enzalutamide
9.655	0	enzalutamide
9.68	0	enzalutamide
9.72	0	enzalutamide
9.755	0	enzalutamide
9.795	0	enzalutamide
9.82	0	enzalutamide
9.87	0	enzalutamide
9.895	0	enzalutamide
9.935	0	enzalutamide
9.97	0	enzalutamide
10.05	0	enzalutamide
10.05	0	enzalutamide
10.05	0	enzalutamide
10.15	0	enzalutamide
10.15	0	enzalutamide
10.15	0	enzalutamide
10.25	0	enzalutamide
10.25	0	enzalutamide
10.25	0	enzalutamide
10.35	0	enzalutamide
10.35	0	enzalutamide
10.35	0	enzalutamide
10.45	0	enzalutamide
10.45	0	enzalutamide
10.55	0	enzalutamide
10.55	0	enzalutamide
10.55	0	enzalutamide
10.65	0	enzalutamide
10.65	0	enzalutamide
10.65	0	enzalutamide
10.75	0	enzalutamide
10.75	0	enzalutamide
10.75	0	enzalutamide
10.85	0	enzalutamide
10.85	0	enzalutamide
10.85	0	enzalutamide
10.95	0	enzalutamide
10.95	0	enzalutamide
11.05	0	enzalutamide
11.05	0	enzalutamide
11.05	0	enzalutamide
11.15	0	enzalutamide
11.15	0	enzalutamide
11.15	0	enzalutamide
11.25	0	enzalutamide
11.25	0	enzalutamide
11.25	0	enzalutamide
11.35	0	enzalutamide
11.35	0	enzalutamide
11.35	0	enzalutamide
11.45	0	enzalutamide
11.45	0	enzalutamide
11.55	0	enzalutamide
11.55	0	enzalutamide
11.55	0	enzalutamide
11.65	0	enzalutamide
11.65	0	enzalutamide
11.65	0	enzalutamide
11.75	0	enzalutamide
11.75	0	enzalutamide
11.75	0	enzalutamide
11.85	0	enzalutamide
11.85	0	enzalutamide
11.85	0	enzalutamide
11.95	0	enzalutamide
11.95	0	enzalutamide
12.15	0	enzalutamide
12.25	0	enzalutamide
12.35	0	enzalutamide
12.45	0	enzalutamide
12.55	0	enzalutamide
12.65	0	enzalutamide
12.85	0	enzalutamide
12.95	0	enzalutamide
13.05	0	enzalutamide
13.15	0	enzalutamide
13.25	0	enzalutamide
13.35	0	enzalutamide
13.45	0	enzalutamide
13.65	0	enzalutamide
13.75	0	enzalutamide
13.85	0	enzalutamide
13.95	0	enzalutamide
14.05	0	enzalutamide
14.15	0	enzalutamide
14.35	0	enzalutamide
14.45	0	enzalutamide
14.55	0	enzalutamide
14.65	0	enzalutamide
14.75	0	enzalutamide
14.85	0	enzalutamide
15.55	0	enzalutamide
16.15	0	enzalutamide
16.75	0	enzalutamide
17.35	0	enzalutamide
18	0	enzalutamide
0.802	1	placebo
0.802	1	placebo
0.802	1	placebo
0.802	1	placebo
1.23	1	placebo
1.23	1	placebo
1.6	1	placebo
1.6	1	placebo
1.6	1	placebo
1.6	1	placebo
1.6	1	placebo
1.6	1	placebo
1.6	1	placebo
1.6	1	placebo
1.6	1	placebo
1.65	1	placebo
1.65	1	placebo
1.65	1	placebo
1.65	1	placebo
1.65	1	placebo
1.65	1	placebo
1.65	1	placebo
1.65	1	placebo
1.73	1	placebo
1.73	1	placebo
1.73	1	placebo
1.73	1	placebo
1.73	1	placebo
1.73	1	placebo
1.73	1	placebo
1.73	1	placebo
1.73	1	placebo
1.73	1	placebo
1.73	1	placebo
1.73	1	placebo
1.73	1	placebo
1.73	1	placebo
1.73	1	placebo
1.73	1	placebo
1.73	1	placebo
1.73	1	placebo
1.73	1	placebo
1.73	1	placebo
1.73	1	placebo
1.73	1	placebo
1.73	1	placebo
1.73	1	placebo
1.73	1	placebo
1.73	1	placebo
1.75	1	placebo
1.75	1	placebo
1.75	1	placebo
1.75	1	placebo
1.75	1	placebo
1.75	1	placebo
1.75	1	placebo
1.75	1	placebo
1.75	1	placebo
1.75	1	placebo
1.75	1	placebo
1.78	1	placebo
1.78	1	placebo
1.78	1	placebo
1.78	1	placebo
1.78	1	placebo
1.78	1	placebo
1.78	1	placebo
1.78	1	placebo
1.78	1	placebo
1.78	1	placebo
1.8	1	placebo
1.8	1	placebo
1.8	1	placebo
1.8	1	placebo
1.8	1	placebo
1.8	1	placebo
1.8	1	placebo
1.8	1	placebo
1.8	1	placebo
1.8	1	placebo
1.8	1	placebo
1.8	1	placebo
1.8	1	placebo
1.9	1	placebo
1.9	1	placebo
1.9	1	placebo
1.9	1	placebo
1.9	1	placebo
1.9	1	placebo
1.9	1	placebo
1.9	1	placebo
1.9	1	placebo
1.9	1	placebo
1.9	1	placebo
1.9	1	placebo
1.9	1	placebo
1.9	1	placebo
1.9	1	placebo
1.9	1	placebo
1.9	1	placebo
1.9	1	placebo
1.9	1	placebo
1.9	1	placebo
1.9	1	placebo
1.9	1	placebo
1.9	1	placebo
1.9	1	placebo
1.9	1	placebo
1.9	1	placebo
1.9	1	placebo
1.9	1	placebo
1.9	1	placebo
1.9	1	placebo
1.9	1	placebo
1.9	1	placebo
1.9	1	placebo
1.9	1	placebo
1.9	1	placebo
1.9	1	placebo
1.9	1	placebo
1.9	1	placebo
1.9	1	placebo
1.9	1	placebo
1.9	1	placebo
1.9	1	placebo
1.9	1	placebo
1.9	1	placebo
1.9	1	placebo
1.9	1	placebo
1.9	1	placebo
1.9	1	placebo
1.9	1	placebo
1.9	1	placebo
1.97	1	placebo
1.97	1	placebo
1.97	1	placebo
1.97	1	placebo
1.97	1	placebo
1.97	1	placebo
1.97	1	placebo
1.97	1	placebo
1.97	1	placebo
1.97	1	placebo
1.97	1	placebo
1.97	1	placebo
1.97	1	placebo
1.97	1	placebo
1.97	1	placebo
1.97	1	placebo
1.97	1	placebo
1.97	1	placebo
1.97	1	placebo
1.97	1	placebo
1.97	1	placebo
1.97	1	placebo
1.97	1	placebo
1.97	1	placebo
1.97	1	placebo
1.97	1	placebo
1.97	1	placebo
1.97	1	placebo
1.97	1	placebo
1.97	1	placebo
1.97	1	placebo
1.97	1	placebo
1.97	1	placebo
1.97	1	placebo
1.97	1	placebo
1.97	1	placebo
1.97	1	placebo
1.97	1	placebo
1.97	1	placebo
1.97	1	placebo
1.97	1	placebo
1.97	1	placebo
1.97	1	placebo
1.97	1	placebo
1.97	1	placebo
1.97	1	placebo
1.97	1	placebo
1.97	1	placebo
1.97	1	placebo
1.97	1	placebo
1.97	1	placebo
2.05	1	placebo
2.05	1	placebo
2.05	1	placebo
2.07	1	placebo
2.07	1	placebo
2.07	1	placebo
2.15	1	placebo
2.15	1	placebo
2.15	1	placebo
2.25	1	placebo
2.25	1	placebo
2.25	1	placebo
2.25	1	placebo
2.25	1	placebo
3.03	1	placebo
3.03	1	placebo
3.03	1	placebo
3.03	1	placebo
3.03	1	placebo
3.23	1	placebo
3.23	1	placebo
3.38	1	placebo
3.38	1	placebo
3.38	1	placebo
3.38	1	placebo
3.38	1	placebo
3.38	1	placebo
3.45	1	placebo
3.45	1	placebo
3.45	1	placebo
3.45	1	placebo
3.55	1	placebo
3.55	1	placebo
3.55	1	placebo
3.55	1	placebo
3.55	1	placebo
3.55	1	placebo
3.55	1	placebo
3.6	1	placebo
3.6	1	placebo
3.6	1	placebo
3.6	1	placebo
3.6	1	placebo
3.6	1	placebo
3.6	1	placebo
3.6	1	placebo
3.6	1	placebo
3.6	1	placebo
3.67	1	placebo
3.67	1	placebo
3.67	1	placebo
3.67	1	placebo
3.67	1	placebo
3.67	1	placebo
3.67	1	placebo
3.67	1	placebo
3.67	1	placebo
3.67	1	placebo
3.67	1	placebo
3.67	1	placebo
3.72	1	placebo
3.72	1	placebo
3.72	1	placebo
3.72	1	placebo
3.72	1	placebo
3.72	1	placebo
3.72	1	placebo
3.72	1	placebo
3.72	1	placebo
3.72	1	placebo
3.72	1	placebo
3.72	1	placebo
3.75	1	placebo
3.75	1	placebo
3.75	1	placebo
3.75	1	placebo
3.75	1	placebo
3.75	1	placebo
3.75	1	placebo
3.75	1	placebo
3.75	1	placebo
3.75	1	placebo
3.75	1	placebo
3.75	1	placebo
3.85	1	placebo
3.85	1	placebo
3.85	1	placebo
3.85	1	placebo
3.97	1	placebo
3.97	1	placebo
3.97	1	placebo
4.22	1	placebo
4.22	1	placebo
4.42	1	placebo
4.62	1	placebo
4.62	1	placebo
5.05	1	placebo
5.05	1	placebo
5.05	1	placebo
5.25	1	placebo
5.33	1	placebo
5.33	1	placebo
5.33	1	placebo
5.33	1	placebo
5.43	1	placebo
5.43	1	placebo
5.43	1	placebo
5.43	1	placebo
5.45	1	placebo
5.45	1	placebo
5.45	1	placebo
5.45	1	placebo
5.5	1	placebo
5.5	1	placebo
5.5	1	placebo
5.5	1	placebo
5.5	1	placebo
5.55	1	placebo
5.55	1	placebo
5.55	1	placebo
5.55	1	placebo
5.55	1	placebo
5.55	1	placebo
5.55	1	placebo
5.72	1	placebo
5.72	1	placebo
5.72	1	placebo
5.72	1	placebo
5.72	1	placebo
5.95	1	placebo
6.18	1	placebo
6.39	1	placebo
7.55	1	placebo
7.98	1	placebo
8.13	1	placebo
8.23	1	placebo
8.33	1	placebo
8.33	1	placebo
8.43	1	placebo
8.43	1	placebo
8.43	1	placebo
8.43	1	placebo
8.43	1	placebo
8.43	1	placebo
8.43	1	placebo
8.51	1	placebo
8.51	1	placebo
11.1	1	placebo
11.1	1	placebo
11.1	1	placebo
11.2	1	placebo
11.2	1	placebo
0.075	0	placebo
0.075	0	placebo
0.075	0	placebo
0.075	0	placebo
0.075	0	placebo
0.075	0	placebo
0.075	0	placebo
0.075	0	placebo
0.075	0	placebo
0.075	0	placebo
0.075	0	placebo
0.075	0	placebo
0.075	0	placebo
0.075	0	placebo
0.238	0	placebo
0.238	0	placebo
0.238	0	placebo
0.238	0	placebo
0.238	0	placebo
0.238	0	placebo
0.238	0	placebo
0.238	0	placebo
0.238	0	placebo
0.238	0	placebo
0.238	0	placebo
0.238	0	placebo
0.238	0	placebo
0.238	0	placebo
0.238	0	placebo
0.238	0	placebo
0.238	0	placebo
0.238	0	placebo
0.4135	0	placebo
0.4135	0	placebo
0.4135	0	placebo
0.4135	0	placebo
0.4135	0	placebo
0.4135	0	placebo
0.4135	0	placebo
0.4135	0	placebo
0.4135	0	placebo
0.4135	0	placebo
0.4135	0	placebo
0.4135	0	placebo
0.4135	0	placebo
0.4135	0	placebo
0.4135	0	placebo
0.4135	0	placebo
0.4135	0	placebo
0.6515	0	placebo
0.6515	0	placebo
0.6515	0	placebo
0.6515	0	placebo
0.6515	0	placebo
0.6515	0	placebo
0.6515	0	placebo
0.6515	0	placebo
0.6515	0	placebo
0.6515	0	placebo
0.6515	0	placebo
0.6515	0	placebo
0.6515	0	placebo
0.6515	0	placebo
0.6515	0	placebo
0.6515	0	placebo
0.6515	0	placebo
0.6515	0	placebo
0.6515	0	placebo
0.6515	0	placebo
0.6515	0	placebo
0.6515	0	placebo
0.6515	0	placebo
0.6515	0	placebo
0.6515	0	placebo
0.6515	0	placebo
0.6515	0	placebo
0.6515	0	placebo
0.6515	0	placebo
0.6515	0	placebo
0.8645	0	placebo
0.8645	0	placebo
0.8645	0	placebo
0.8645	0	placebo
0.8645	0	placebo
0.8645	0	placebo
0.8645	0	placebo
0.8645	0	placebo
0.8645	0	placebo
0.8645	0	placebo
0.8645	0	placebo
0.8645	0	placebo
0.9785	0	placebo
0.9785	0	placebo
0.9785	0	placebo
0.9785	0	placebo
0.9785	0	placebo
0.9785	0	placebo
0.9785	0	placebo
0.9785	0	placebo
0.9785	0	placebo
0.9785	0	placebo
1.13	0	placebo
1.13	0	placebo
1.13	0	placebo
1.13	0	placebo
1.13	0	placebo
1.13	0	placebo
1.13	0	placebo
1.13	0	placebo
1.13	0	placebo
1.13	0	placebo
1.13	0	placebo
1.13	0	placebo
1.13	0	placebo
1.13	0	placebo
1.13	0	placebo
1.13	0	placebo
1.13	0	placebo
1.13	0	placebo
1.13	0	placebo
1.13	0	placebo
1.305	0	placebo
1.305	0	placebo
1.305	0	placebo
1.305	0	placebo
1.305	0	placebo
1.305	0	placebo
1.305	0	placebo
1.305	0	placebo
1.305	0	placebo
1.305	0	placebo
1.305	0	placebo
1.305	0	placebo
1.305	0	placebo
1.305	0	placebo
1.305	0	placebo
1.43	0	placebo
1.43	0	placebo
1.43	0	placebo
1.43	0	placebo
1.43	0	placebo
1.43	0	placebo
1.43	0	placebo
1.43	0	placebo
1.43	0	placebo
1.43	0	placebo
1.54	0	placebo
1.54	0	placebo
1.54	0	placebo
1.54	0	placebo
1.54	0	placebo
1.54	0	placebo
1.54	0	placebo
1.54	0	placebo
1.54	0	placebo
1.54	0	placebo
1.54	0	placebo
1.625	0	placebo
1.625	0	placebo
1.625	0	placebo
1.625	0	placebo
1.625	0	placebo
1.69	0	placebo
1.69	0	placebo
1.69	0	placebo
1.69	0	placebo
1.69	0	placebo
1.69	0	placebo
1.69	0	placebo
1.69	0	placebo
1.74	0	placebo
1.74	0	placebo
1.765	0	placebo
1.765	0	placebo
1.765	0	placebo
1.79	0	placebo
1.79	0	placebo
1.85	0	placebo
1.85	0	placebo
1.85	0	placebo
1.85	0	placebo
1.85	0	placebo
1.85	0	placebo
1.85	0	placebo
1.85	0	placebo
1.85	0	placebo
1.85	0	placebo
1.935	0	placebo
1.935	0	placebo
1.935	0	placebo
1.935	0	placebo
1.935	0	placebo
1.935	0	placebo
1.935	0	placebo
2.01	0	placebo
2.01	0	placebo
2.01	0	placebo
2.01	0	placebo
2.01	0	placebo
2.01	0	placebo
2.01	0	placebo
2.01	0	placebo
2.06	0	placebo
2.06	0	placebo
2.11	0	placebo
2.11	0	placebo
2.11	0	placebo
2.11	0	placebo
2.11	0	placebo
2.11	0	placebo
2.11	0	placebo
2.11	0	placebo
2.2	0	placebo
2.2	0	placebo
2.2	0	placebo
2.2	0	placebo
2.2	0	placebo
2.2	0	placebo
2.2	0	placebo
2.2	0	placebo
2.2	0	placebo
2.2	0	placebo
2.255	0	placebo
2.27	0	placebo
2.285	0	placebo
2.3	0	placebo
2.3	0	placebo
2.315	0	placebo
2.33	0	placebo
2.33	0	placebo
2.345	0	placebo
2.355	0	placebo
2.365	0	placebo
2.38	0	placebo
2.38	0	placebo
2.395	0	placebo
2.405	0	placebo
2.415	0	placebo
2.43	0	placebo
2.43	0	placebo
2.445	0	placebo
2.455	0	placebo
2.465	0	placebo
2.48	0	placebo
2.48	0	placebo
2.495	0	placebo
2.505	0	placebo
2.515	0	placebo
2.53	0	placebo
2.53	0	placebo
2.545	0	placebo
2.555	0	placebo
2.565	0	placebo
2.58	0	placebo
2.58	0	placebo
2.595	0	placebo
2.605	0	placebo
2.62	0	placebo
2.62	0	placebo
2.64	0	placebo
2.64	0	placebo
2.66	0	placebo
2.66	0	placebo
2.675	0	placebo
2.69	0	placebo
2.69	0	placebo
2.705	0	placebo
2.715	0	placebo
2.725	0	placebo
2.74	0	placebo
2.74	0	placebo
2.755	0	placebo
2.765	0	placebo
2.78	0	placebo
2.78	0	placebo
2.795	0	placebo
2.805	0	placebo
2.815	0	placebo
2.83	0	placebo
2.83	0	placebo
2.845	0	placebo
2.86	0	placebo
2.86	0	placebo
2.875	0	placebo
2.885	0	placebo
2.9	0	placebo
2.9	0	placebo
2.97	0	placebo
2.97	0	placebo
2.97	0	placebo
2.97	0	placebo
2.97	0	placebo
2.97	0	placebo
2.97	0	placebo
2.97	0	placebo
2.97	0	placebo
2.97	0	placebo
2.97	0	placebo
3.13	0	placebo
3.13	0	placebo
3.13	0	placebo
3.13	0	placebo
3.13	0	placebo
3.13	0	placebo
3.13	0	placebo
3.305	0	placebo
3.305	0	placebo
3.305	0	placebo
3.305	0	placebo
3.305	0	placebo
3.415	0	placebo
3.415	0	placebo
3.5	0	placebo
3.5	0	placebo
3.5	0	placebo
3.5	0	placebo
3.575	0	placebo
3.575	0	placebo
3.635	0	placebo
3.635	0	placebo
3.695	0	placebo
3.695	0	placebo
3.735	0	placebo
3.8	0	placebo
3.8	0	placebo
3.8	0	placebo
3.91	0	placebo
3.91	0	placebo
3.91	0	placebo
3.91	0	placebo
3.91	0	placebo
4.095	0	placebo
4.095	0	placebo
4.095	0	placebo
4.095	0	placebo
4.095	0	placebo
4.095	0	placebo
4.095	0	placebo
4.095	0	placebo
4.32	0	placebo
4.32	0	placebo
4.32	0	placebo
4.32	0	placebo
4.32	0	placebo
4.32	0	placebo
4.32	0	placebo
4.52	0	placebo
4.52	0	placebo
4.52	0	placebo
4.52	0	placebo
4.52	0	placebo
4.52	0	placebo
4.52	0	placebo
4.52	0	placebo
4.725	0	placebo
4.725	0	placebo
4.725	0	placebo
4.725	0	placebo
4.725	0	placebo
4.725	0	placebo
4.725	0	placebo
4.94	0	placebo
4.94	0	placebo
4.94	0	placebo
4.94	0	placebo
4.94	0	placebo
4.94	0	placebo
4.94	0	placebo
4.94	0	placebo
5.15	0	placebo
5.15	0	placebo
5.15	0	placebo
5.15	0	placebo
5.15	0	placebo
5.15	0	placebo
5.15	0	placebo
5.29	0	placebo
5.29	0	placebo
5.29	0	placebo
5.38	0	placebo
5.38	0	placebo
5.38	0	placebo
5.44	0	placebo
5.475	0	placebo
5.475	0	placebo
5.525	0	placebo
5.635	0	placebo
5.635	0	placebo
5.635	0	placebo
5.635	0	placebo
5.635	0	placebo
5.635	0	placebo
5.835	0	placebo
5.835	0	placebo
5.835	0	placebo
5.835	0	placebo
5.835	0	placebo
5.835	0	placebo
5.835	0	placebo
5.835	0	placebo
6.065	0	placebo
6.065	0	placebo
6.065	0	placebo
6.065	0	placebo
6.065	0	placebo
6.065	0	placebo
6.065	0	placebo
6.065	0	placebo
6.285	0	placebo
6.285	0	placebo
6.285	0	placebo
6.44	0	placebo
6.505	0	placebo
6.575	0	placebo
6.64	0	placebo
6.705	0	placebo
6.77	0	placebo
6.84	0	placebo
6.9	0	placebo
6.965	0	placebo
7.03	0	placebo
7.095	0	placebo
7.165	0	placebo
7.23	0	placebo
7.295	0	placebo
7.365	0	placebo
7.46	0	placebo
7.46	0	placebo
7.665	0	placebo
7.665	0	placebo
7.665	0	placebo
7.665	0	placebo
7.88	0	placebo
7.88	0	placebo
7.88	0	placebo
8.055	0	placebo
8.055	0	placebo
8.18	0	placebo
8.18	0	placebo
8.28	0	placebo
8.38	0	placebo
8.38	0	placebo
8.47	0	placebo
8.55	0	placebo
8.605	0	placebo
8.68	0	placebo
8.73	0	placebo
8.805	0	placebo
8.865	0	placebo
8.93	0	placebo
9.28	0	placebo
9.54	0	placebo
9.815	0	placebo
10.05	0	placebo
10.35	0	placebo
10.65	0	placebo
10.95	0	placebo
11.15	0	placebo
11.45	0	placebo
11.75	0	placebo
12.45	0	placebo
12.95	0	placebo
13.45	0	placebo
13.95	0	placebo
14.45	0	placebo
