## Supplementary data files for "Cancer patient survival can be accurately parameterized, revealing time-dependent therapeutic effects and doubling the precision of small trials": PREVAIL_1B.csv

Time	Event	Arm
0.571	1	enzalutamide
0.759	1	enzalutamide
1.07	1	enzalutamide
1.43	1	enzalutamide
1.61	1	enzalutamide
1.7	1	enzalutamide
2.81	1	enzalutamide
2.91	1	enzalutamide
3.41	1	enzalutamide
3.55	1	enzalutamide
3.95	1	enzalutamide
4.08	1	enzalutamide
4.18	1	enzalutamide
4.3	1	enzalutamide
4.44	1	enzalutamide
4.56	1	enzalutamide
4.87	1	enzalutamide
5.2	1	enzalutamide
5.28	1	enzalutamide
5.38	1	enzalutamide
5.47	1	enzalutamide
6.24	1	enzalutamide
6.36	1	enzalutamide
6.62	1	enzalutamide
6.82	1	enzalutamide
6.94	1	enzalutamide
6.99	1	enzalutamide
7.07	1	enzalutamide
7.13	1	enzalutamide
7.18	1	enzalutamide
7.34	1	enzalutamide
7.48	1	enzalutamide
7.57	1	enzalutamide
7.84	1	enzalutamide
7.99	1	enzalutamide
8.07	1	enzalutamide
8.09	1	enzalutamide
8.18	1	enzalutamide
8.23	1	enzalutamide
8.33	1	enzalutamide
8.48	1	enzalutamide
8.57	1	enzalutamide
8.59	1	enzalutamide
8.63	1	enzalutamide
8.72	1	enzalutamide
8.8	1	enzalutamide
8.9	1	enzalutamide
9	1	enzalutamide
9.19	1	enzalutamide
9.29	1	enzalutamide
9.53	1	enzalutamide
9.78	1	enzalutamide
9.89	1	enzalutamide
10.2	1	enzalutamide
10.3	1	enzalutamide
10.4	1	enzalutamide
10.5	1	enzalutamide
10.6	1	enzalutamide
10.6	1	enzalutamide
10.8	1	enzalutamide
10.8	1	enzalutamide
10.8	1	enzalutamide
10.9	1	enzalutamide
10.9	1	enzalutamide
11.3	1	enzalutamide
11.4	1	enzalutamide
11.5	1	enzalutamide
11.6	1	enzalutamide
11.7	1	enzalutamide
11.7	1	enzalutamide
11.8	1	enzalutamide
11.9	1	enzalutamide
12	1	enzalutamide
12	1	enzalutamide
12.2	1	enzalutamide
12.2	1	enzalutamide
12.3	1	enzalutamide
12.5	1	enzalutamide
12.5	1	enzalutamide
12.6	1	enzalutamide
12.7	1	enzalutamide
12.7	1	enzalutamide
12.8	1	enzalutamide
12.9	1	enzalutamide
13	1	enzalutamide
13.2	1	enzalutamide
13.3	1	enzalutamide
13.4	1	enzalutamide
13.5	1	enzalutamide
13.6	1	enzalutamide
13.6	1	enzalutamide
13.7	1	enzalutamide
13.7	1	enzalutamide
13.7	1	enzalutamide
13.8	1	enzalutamide
13.8	1	enzalutamide
13.9	1	enzalutamide
14	1	enzalutamide
14.1	1	enzalutamide
14.1	1	enzalutamide
14.2	1	enzalutamide
14.2	1	enzalutamide
14.3	1	enzalutamide
14.3	1	enzalutamide
14.3	1	enzalutamide
14.4	1	enzalutamide
14.5	1	enzalutamide
14.6	1	enzalutamide
14.8	1	enzalutamide
14.9	1	enzalutamide
15	1	enzalutamide
15.1	1	enzalutamide
15.1	1	enzalutamide
15.1	1	enzalutamide
15.2	1	enzalutamide
15.5	1	enzalutamide
15.6	1	enzalutamide
15.7	1	enzalutamide
15.7	1	enzalutamide
15.8	1	enzalutamide
16	1	enzalutamide
16	1	enzalutamide
16.1	1	enzalutamide
16.1	1	enzalutamide
16.1	1	enzalutamide
16.2	1	enzalutamide
16.4	1	enzalutamide
16.4	1	enzalutamide
16.5	1	enzalutamide
16.6	1	enzalutamide
16.6	1	enzalutamide
16.6	1	enzalutamide
16.7	1	enzalutamide
16.8	1	enzalutamide
16.8	1	enzalutamide
16.9	1	enzalutamide
17	1	enzalutamide
17	1	enzalutamide
17	1	enzalutamide
17.1	1	enzalutamide
17.1	1	enzalutamide
17.2	1	enzalutamide
17.3	1	enzalutamide
17.3	1	enzalutamide
17.3	1	enzalutamide
17.4	1	enzalutamide
17.4	1	enzalutamide
17.5	1	enzalutamide
17.6	1	enzalutamide
17.7	1	enzalutamide
17.7	1	enzalutamide
17.8	1	enzalutamide
17.8	1	enzalutamide
17.8	1	enzalutamide
18	1	enzalutamide
18.1	1	enzalutamide
18.2	1	enzalutamide
18.2	1	enzalutamide
18.3	1	enzalutamide
18.7	1	enzalutamide
18.8	1	enzalutamide
19	1	enzalutamide
19.1	1	enzalutamide
19.2	1	enzalutamide
19.2	1	enzalutamide
19.3	1	enzalutamide
19.4	1	enzalutamide
19.4	1	enzalutamide
19.5	1	enzalutamide
19.6	1	enzalutamide
19.6	1	enzalutamide
19.7	1	enzalutamide
19.8	1	enzalutamide
19.8	1	enzalutamide
20	1	enzalutamide
20.4	1	enzalutamide
20.6	1	enzalutamide
20.8	1	enzalutamide
20.9	1	enzalutamide
20.9	1	enzalutamide
21	1	enzalutamide
21.1	1	enzalutamide
21.2	1	enzalutamide
21.3	1	enzalutamide
21.4	1	enzalutamide
21.4	1	enzalutamide
21.5	1	enzalutamide
21.5	1	enzalutamide
21.6	1	enzalutamide
22	1	enzalutamide
22	1	enzalutamide
22.1	1	enzalutamide
22.1	1	enzalutamide
22.2	1	enzalutamide
22.2	1	enzalutamide
22.2	1	enzalutamide
22.3	1	enzalutamide
22.3	1	enzalutamide
22.4	1	enzalutamide
22.5	1	enzalutamide
22.5	1	enzalutamide
22.5	1	enzalutamide
22.6	1	enzalutamide
22.7	1	enzalutamide
22.7	1	enzalutamide
22.7	1	enzalutamide
22.8	1	enzalutamide
22.9	1	enzalutamide
23.1	1	enzalutamide
23.2	1	enzalutamide
23.5	1	enzalutamide
23.6	1	enzalutamide
23.7	1	enzalutamide
23.8	1	enzalutamide
23.9	1	enzalutamide
24	1	enzalutamide
24.1	1	enzalutamide
24.5	1	enzalutamide
24.6	1	enzalutamide
24.9	1	enzalutamide
25	1	enzalutamide
25.2	1	enzalutamide
25.8	1	enzalutamide
26.1	1	enzalutamide
26.2	1	enzalutamide
26.4	1	enzalutamide
26.5	1	enzalutamide
26.6	1	enzalutamide
27	1	enzalutamide
27.3	1	enzalutamide
27.4	1	enzalutamide
27.8	1	enzalutamide
27.8	1	enzalutamide
27.9	1	enzalutamide
28	1	enzalutamide
28.1	1	enzalutamide
28.2	1	enzalutamide
28.4	1	enzalutamide
30.1	1	enzalutamide
31.4	1	enzalutamide
31.5	1	enzalutamide
32.3	1	enzalutamide
32.4	1	enzalutamide
32.4	1	enzalutamide
1.51	0	enzalutamide
9.995	0	enzalutamide
10.95	0	enzalutamide
12.15	0	enzalutamide
12.35	0	enzalutamide
12.55	0	enzalutamide
12.75	0	enzalutamide
12.95	0	enzalutamide
13.15	0	enzalutamide
13.35	0	enzalutamide
13.55	0	enzalutamide
13.75	0	enzalutamide
13.95	0	enzalutamide
14.15	0	enzalutamide
14.35	0	enzalutamide
14.55	0	enzalutamide
14.75	0	enzalutamide
15.05	0	enzalutamide
15.05	0	enzalutamide
15.05	0	enzalutamide
15.05	0	enzalutamide
15.15	0	enzalutamide
15.15	0	enzalutamide
15.15	0	enzalutamide
15.15	0	enzalutamide
15.15	0	enzalutamide
15.25	0	enzalutamide
15.25	0	enzalutamide
15.25	0	enzalutamide
15.25	0	enzalutamide
15.35	0	enzalutamide
15.35	0	enzalutamide
15.35	0	enzalutamide
15.35	0	enzalutamide
15.35	0	enzalutamide
15.45	0	enzalutamide
15.45	0	enzalutamide
15.45	0	enzalutamide
15.45	0	enzalutamide
15.55	0	enzalutamide
15.55	0	enzalutamide
15.55	0	enzalutamide
15.55	0	enzalutamide
15.55	0	enzalutamide
15.65	0	enzalutamide
15.65	0	enzalutamide
15.65	0	enzalutamide
15.65	0	enzalutamide
15.75	0	enzalutamide
15.75	0	enzalutamide
15.75	0	enzalutamide
15.75	0	enzalutamide
15.75	0	enzalutamide
15.85	0	enzalutamide
15.85	0	enzalutamide
15.85	0	enzalutamide
15.85	0	enzalutamide
15.95	0	enzalutamide
15.95	0	enzalutamide
15.95	0	enzalutamide
15.95	0	enzalutamide
15.95	0	enzalutamide
16.05	0	enzalutamide
16.05	0	enzalutamide
16.05	0	enzalutamide
16.05	0	enzalutamide
16.15	0	enzalutamide
16.15	0	enzalutamide
16.15	0	enzalutamide
16.15	0	enzalutamide
16.15	0	enzalutamide
16.25	0	enzalutamide
16.25	0	enzalutamide
16.25	0	enzalutamide
16.25	0	enzalutamide
16.35	0	enzalutamide
16.35	0	enzalutamide
16.35	0	enzalutamide
16.35	0	enzalutamide
16.35	0	enzalutamide
16.45	0	enzalutamide
16.45	0	enzalutamide
16.45	0	enzalutamide
16.45	0	enzalutamide
16.45	0	enzalutamide
16.55	0	enzalutamide
16.55	0	enzalutamide
16.55	0	enzalutamide
16.55	0	enzalutamide
16.65	0	enzalutamide
16.65	0	enzalutamide
16.65	0	enzalutamide
16.65	0	enzalutamide
16.65	0	enzalutamide
16.75	0	enzalutamide
16.75	0	enzalutamide
16.75	0	enzalutamide
16.75	0	enzalutamide
16.85	0	enzalutamide
16.85	0	enzalutamide
16.85	0	enzalutamide
16.85	0	enzalutamide
16.85	0	enzalutamide
16.95	0	enzalutamide
16.95	0	enzalutamide
16.95	0	enzalutamide
16.95	0	enzalutamide
17.05	0	enzalutamide
17.05	0	enzalutamide
17.05	0	enzalutamide
17.05	0	enzalutamide
17.05	0	enzalutamide
17.15	0	enzalutamide
17.15	0	enzalutamide
17.15	0	enzalutamide
17.15	0	enzalutamide
17.25	0	enzalutamide
17.25	0	enzalutamide
17.25	0	enzalutamide
17.25	0	enzalutamide
17.25	0	enzalutamide
17.35	0	enzalutamide
17.35	0	enzalutamide
17.35	0	enzalutamide
17.35	0	enzalutamide
17.45	0	enzalutamide
17.45	0	enzalutamide
17.45	0	enzalutamide
17.45	0	enzalutamide
17.45	0	enzalutamide
17.55	0	enzalutamide
17.55	0	enzalutamide
17.55	0	enzalutamide
17.55	0	enzalutamide
17.65	0	enzalutamide
17.65	0	enzalutamide
17.65	0	enzalutamide
17.65	0	enzalutamide
17.65	0	enzalutamide
17.75	0	enzalutamide
17.75	0	enzalutamide
17.75	0	enzalutamide
17.75	0	enzalutamide
17.85	0	enzalutamide
17.85	0	enzalutamide
17.85	0	enzalutamide
17.85	0	enzalutamide
17.85	0	enzalutamide
17.95	0	enzalutamide
17.95	0	enzalutamide
17.95	0	enzalutamide
17.95	0	enzalutamide
18.05	0	enzalutamide
18.05	0	enzalutamide
18.05	0	enzalutamide
18.05	0	enzalutamide
18.15	0	enzalutamide
18.15	0	enzalutamide
18.15	0	enzalutamide
18.15	0	enzalutamide
18.15	0	enzalutamide
18.25	0	enzalutamide
18.25	0	enzalutamide
18.25	0	enzalutamide
18.25	0	enzalutamide
18.25	0	enzalutamide
18.35	0	enzalutamide
18.35	0	enzalutamide
18.35	0	enzalutamide
18.35	0	enzalutamide
18.35	0	enzalutamide
18.45	0	enzalutamide
18.45	0	enzalutamide
18.45	0	enzalutamide
18.45	0	enzalutamide
18.45	0	enzalutamide
18.55	0	enzalutamide
18.55	0	enzalutamide
18.55	0	enzalutamide
18.55	0	enzalutamide
18.55	0	enzalutamide
18.65	0	enzalutamide
18.65	0	enzalutamide
18.65	0	enzalutamide
18.65	0	enzalutamide
18.65	0	enzalutamide
18.75	0	enzalutamide
18.75	0	enzalutamide
18.75	0	enzalutamide
18.75	0	enzalutamide
18.85	0	enzalutamide
18.85	0	enzalutamide
18.85	0	enzalutamide
18.85	0	enzalutamide
18.85	0	enzalutamide
18.95	0	enzalutamide
18.95	0	enzalutamide
18.95	0	enzalutamide
18.95	0	enzalutamide
18.95	0	enzalutamide
19.05	0	enzalutamide
19.05	0	enzalutamide
19.05	0	enzalutamide
19.05	0	enzalutamide
19.05	0	enzalutamide
19.15	0	enzalutamide
19.15	0	enzalutamide
19.15	0	enzalutamide
19.15	0	enzalutamide
19.15	0	enzalutamide
19.25	0	enzalutamide
19.25	0	enzalutamide
19.25	0	enzalutamide
19.25	0	enzalutamide
19.25	0	enzalutamide
19.35	0	enzalutamide
19.35	0	enzalutamide
19.35	0	enzalutamide
19.35	0	enzalutamide
19.35	0	enzalutamide
19.45	0	enzalutamide
19.45	0	enzalutamide
19.45	0	enzalutamide
19.45	0	enzalutamide
19.45	0	enzalutamide
19.55	0	enzalutamide
19.55	0	enzalutamide
19.55	0	enzalutamide
19.55	0	enzalutamide
19.65	0	enzalutamide
19.65	0	enzalutamide
19.65	0	enzalutamide
19.65	0	enzalutamide
19.65	0	enzalutamide
19.75	0	enzalutamide
19.75	0	enzalutamide
19.75	0	enzalutamide
19.75	0	enzalutamide
19.75	0	enzalutamide
19.85	0	enzalutamide
19.85	0	enzalutamide
19.85	0	enzalutamide
19.85	0	enzalutamide
19.85	0	enzalutamide
19.95	0	enzalutamide
19.95	0	enzalutamide
19.95	0	enzalutamide
19.95	0	enzalutamide
19.95	0	enzalutamide
20.05	0	enzalutamide
20.05	0	enzalutamide
20.05	0	enzalutamide
20.05	0	enzalutamide
20.05	0	enzalutamide
20.15	0	enzalutamide
20.15	0	enzalutamide
20.15	0	enzalutamide
20.15	0	enzalutamide
20.15	0	enzalutamide
20.25	0	enzalutamide
20.25	0	enzalutamide
20.25	0	enzalutamide
20.25	0	enzalutamide
20.35	0	enzalutamide
20.35	0	enzalutamide
20.35	0	enzalutamide
20.35	0	enzalutamide
20.35	0	enzalutamide
20.45	0	enzalutamide
20.45	0	enzalutamide
20.45	0	enzalutamide
20.45	0	enzalutamide
20.45	0	enzalutamide
20.55	0	enzalutamide
20.55	0	enzalutamide
20.55	0	enzalutamide
20.55	0	enzalutamide
20.55	0	enzalutamide
20.65	0	enzalutamide
20.65	0	enzalutamide
20.65	0	enzalutamide
20.65	0	enzalutamide
20.65	0	enzalutamide
20.75	0	enzalutamide
20.75	0	enzalutamide
20.75	0	enzalutamide
20.75	0	enzalutamide
20.75	0	enzalutamide
20.85	0	enzalutamide
20.85	0	enzalutamide
20.85	0	enzalutamide
20.85	0	enzalutamide
20.85	0	enzalutamide
20.95	0	enzalutamide
20.95	0	enzalutamide
20.95	0	enzalutamide
20.95	0	enzalutamide
21.05	0	enzalutamide
21.05	0	enzalutamide
21.05	0	enzalutamide
21.15	0	enzalutamide
21.15	0	enzalutamide
21.15	0	enzalutamide
21.15	0	enzalutamide
21.25	0	enzalutamide
21.25	0	enzalutamide
21.25	0	enzalutamide
21.25	0	enzalutamide
21.35	0	enzalutamide
21.35	0	enzalutamide
21.35	0	enzalutamide
21.35	0	enzalutamide
21.45	0	enzalutamide
21.45	0	enzalutamide
21.45	0	enzalutamide
21.45	0	enzalutamide
21.55	0	enzalutamide
21.55	0	enzalutamide
21.55	0	enzalutamide
21.55	0	enzalutamide
21.65	0	enzalutamide
21.65	0	enzalutamide
21.65	0	enzalutamide
21.65	0	enzalutamide
21.75	0	enzalutamide
21.75	0	enzalutamide
21.75	0	enzalutamide
21.75	0	enzalutamide
21.85	0	enzalutamide
21.85	0	enzalutamide
21.85	0	enzalutamide
21.85	0	enzalutamide
21.95	0	enzalutamide
21.95	0	enzalutamide
21.95	0	enzalutamide
21.95	0	enzalutamide
22.05	0	enzalutamide
22.05	0	enzalutamide
22.05	0	enzalutamide
22.15	0	enzalutamide
22.15	0	enzalutamide
22.15	0	enzalutamide
22.15	0	enzalutamide
22.25	0	enzalutamide
22.25	0	enzalutamide
22.25	0	enzalutamide
22.25	0	enzalutamide
22.35	0	enzalutamide
22.35	0	enzalutamide
22.35	0	enzalutamide
22.35	0	enzalutamide
22.45	0	enzalutamide
22.45	0	enzalutamide
22.45	0	enzalutamide
22.45	0	enzalutamide
22.55	0	enzalutamide
22.55	0	enzalutamide
22.55	0	enzalutamide
22.55	0	enzalutamide
22.65	0	enzalutamide
22.65	0	enzalutamide
22.65	0	enzalutamide
22.65	0	enzalutamide
22.75	0	enzalutamide
22.75	0	enzalutamide
22.75	0	enzalutamide
22.75	0	enzalutamide
22.85	0	enzalutamide
22.85	0	enzalutamide
22.85	0	enzalutamide
22.85	0	enzalutamide
22.95	0	enzalutamide
22.95	0	enzalutamide
22.95	0	enzalutamide
22.95	0	enzalutamide
23.05	0	enzalutamide
23.05	0	enzalutamide
23.05	0	enzalutamide
23.15	0	enzalutamide
23.15	0	enzalutamide
23.15	0	enzalutamide
23.15	0	enzalutamide
23.25	0	enzalutamide
23.25	0	enzalutamide
23.25	0	enzalutamide
23.25	0	enzalutamide
23.35	0	enzalutamide
23.35	0	enzalutamide
23.35	0	enzalutamide
23.35	0	enzalutamide
23.45	0	enzalutamide
23.45	0	enzalutamide
23.45	0	enzalutamide
23.45	0	enzalutamide
23.55	0	enzalutamide
23.55	0	enzalutamide
23.55	0	enzalutamide
23.55	0	enzalutamide
23.65	0	enzalutamide
23.65	0	enzalutamide
23.65	0	enzalutamide
23.65	0	enzalutamide
23.75	0	enzalutamide
23.75	0	enzalutamide
23.75	0	enzalutamide
23.75	0	enzalutamide
23.85	0	enzalutamide
23.85	0	enzalutamide
23.85	0	enzalutamide
23.85	0	enzalutamide
23.95	0	enzalutamide
23.95	0	enzalutamide
23.95	0	enzalutamide
24.05	0	enzalutamide
24.05	0	enzalutamide
24.05	0	enzalutamide
24.15	0	enzalutamide
24.15	0	enzalutamide
24.15	0	enzalutamide
24.25	0	enzalutamide
24.25	0	enzalutamide
24.25	0	enzalutamide
24.25	0	enzalutamide
24.35	0	enzalutamide
24.35	0	enzalutamide
24.35	0	enzalutamide
24.45	0	enzalutamide
24.45	0	enzalutamide
24.45	0	enzalutamide
24.45	0	enzalutamide
24.55	0	enzalutamide
24.55	0	enzalutamide
24.55	0	enzalutamide
24.65	0	enzalutamide
24.65	0	enzalutamide
24.65	0	enzalutamide
24.65	0	enzalutamide
24.75	0	enzalutamide
24.75	0	enzalutamide
24.75	0	enzalutamide
24.85	0	enzalutamide
24.85	0	enzalutamide
24.85	0	enzalutamide
24.85	0	enzalutamide
24.95	0	enzalutamide
24.95	0	enzalutamide
24.95	0	enzalutamide
25.05	0	enzalutamide
25.05	0	enzalutamide
25.05	0	enzalutamide
25.05	0	enzalutamide
25.15	0	enzalutamide
25.15	0	enzalutamide
25.15	0	enzalutamide
25.25	0	enzalutamide
25.25	0	enzalutamide
25.25	0	enzalutamide
25.25	0	enzalutamide
25.35	0	enzalutamide
25.35	0	enzalutamide
25.35	0	enzalutamide
25.45	0	enzalutamide
25.45	0	enzalutamide
25.45	0	enzalutamide
25.45	0	enzalutamide
25.55	0	enzalutamide
25.55	0	enzalutamide
25.55	0	enzalutamide
25.65	0	enzalutamide
25.65	0	enzalutamide
25.65	0	enzalutamide
25.75	0	enzalutamide
25.75	0	enzalutamide
25.75	0	enzalutamide
25.75	0	enzalutamide
25.85	0	enzalutamide
25.85	0	enzalutamide
25.85	0	enzalutamide
25.95	0	enzalutamide
25.95	0	enzalutamide
25.95	0	enzalutamide
25.95	0	enzalutamide
26.05	0	enzalutamide
26.05	0	enzalutamide
26.05	0	enzalutamide
26.15	0	enzalutamide
26.15	0	enzalutamide
26.15	0	enzalutamide
26.15	0	enzalutamide
26.25	0	enzalutamide
26.25	0	enzalutamide
26.25	0	enzalutamide
26.35	0	enzalutamide
26.35	0	enzalutamide
26.35	0	enzalutamide
26.35	0	enzalutamide
26.45	0	enzalutamide
26.45	0	enzalutamide
26.45	0	enzalutamide
26.55	0	enzalutamide
26.55	0	enzalutamide
26.55	0	enzalutamide
26.55	0	enzalutamide
26.65	0	enzalutamide
26.65	0	enzalutamide
26.65	0	enzalutamide
26.75	0	enzalutamide
26.75	0	enzalutamide
26.75	0	enzalutamide
26.75	0	enzalutamide
26.85	0	enzalutamide
26.85	0	enzalutamide
26.85	0	enzalutamide
26.95	0	enzalutamide
26.95	0	enzalutamide
26.95	0	enzalutamide
27.05	0	enzalutamide
27.05	0	enzalutamide
27.15	0	enzalutamide
27.15	0	enzalutamide
27.15	0	enzalutamide
27.25	0	enzalutamide
27.25	0	enzalutamide
27.25	0	enzalutamide
27.35	0	enzalutamide
27.35	0	enzalutamide
27.35	0	enzalutamide
27.45	0	enzalutamide
27.45	0	enzalutamide
27.45	0	enzalutamide
27.55	0	enzalutamide
27.55	0	enzalutamide
27.55	0	enzalutamide
27.65	0	enzalutamide
27.65	0	enzalutamide
27.65	0	enzalutamide
27.75	0	enzalutamide
27.75	0	enzalutamide
27.85	0	enzalutamide
27.85	0	enzalutamide
27.85	0	enzalutamide
27.95	0	enzalutamide
27.95	0	enzalutamide
27.95	0	enzalutamide
28.05	0	enzalutamide
28.05	0	enzalutamide
28.05	0	enzalutamide
28.15	0	enzalutamide
28.15	0	enzalutamide
28.15	0	enzalutamide
28.25	0	enzalutamide
28.25	0	enzalutamide
28.25	0	enzalutamide
28.35	0	enzalutamide
28.35	0	enzalutamide
28.35	0	enzalutamide
28.45	0	enzalutamide
28.45	0	enzalutamide
28.45	0	enzalutamide
28.55	0	enzalutamide
28.55	0	enzalutamide
28.65	0	enzalutamide
28.65	0	enzalutamide
28.65	0	enzalutamide
28.75	0	enzalutamide
28.75	0	enzalutamide
28.75	0	enzalutamide
28.85	0	enzalutamide
28.85	0	enzalutamide
28.85	0	enzalutamide
28.95	0	enzalutamide
28.95	0	enzalutamide
28.95	0	enzalutamide
29.05	0	enzalutamide
29.05	0	enzalutamide
29.05	0	enzalutamide
29.15	0	enzalutamide
29.15	0	enzalutamide
29.15	0	enzalutamide
29.25	0	enzalutamide
29.25	0	enzalutamide
29.35	0	enzalutamide
29.35	0	enzalutamide
29.35	0	enzalutamide
29.45	0	enzalutamide
29.45	0	enzalutamide
29.45	0	enzalutamide
29.55	0	enzalutamide
29.55	0	enzalutamide
29.55	0	enzalutamide
29.65	0	enzalutamide
29.65	0	enzalutamide
29.65	0	enzalutamide
29.75	0	enzalutamide
29.75	0	enzalutamide
29.75	0	enzalutamide
29.85	0	enzalutamide
29.85	0	enzalutamide
29.85	0	enzalutamide
29.95	0	enzalutamide
29.95	0	enzalutamide
30.15	0	enzalutamide
30.25	0	enzalutamide
30.35	0	enzalutamide
30.45	0	enzalutamide
30.55	0	enzalutamide
30.65	0	enzalutamide
30.85	0	enzalutamide
30.95	0	enzalutamide
31.05	0	enzalutamide
31.15	0	enzalutamide
31.25	0	enzalutamide
31.35	0	enzalutamide
31.45	0	enzalutamide
31.65	0	enzalutamide
31.75	0	enzalutamide
31.85	0	enzalutamide
31.95	0	enzalutamide
32.05	0	enzalutamide
32.15	0	enzalutamide
32.35	0	enzalutamide
32.45	0	enzalutamide
32.55	0	enzalutamide
32.65	0	enzalutamide
32.75	0	enzalutamide
32.85	0	enzalutamide
33	0	enzalutamide
33	0	enzalutamide
0.873	1	placebo
0.873	1	placebo
1.66	1	placebo
1.66	1	placebo
3.2	1	placebo
3.2	1	placebo
3.2	1	placebo
3.2	1	placebo
3.2	1	placebo
3.44	1	placebo
3.44	1	placebo
3.44	1	placebo
3.89	1	placebo
3.89	1	placebo
3.89	1	placebo
4.16	1	placebo
4.16	1	placebo
4.16	1	placebo
4.16	1	placebo
4.16	1	placebo
4.43	1	placebo
4.43	1	placebo
4.43	1	placebo
4.43	1	placebo
4.43	1	placebo
4.43	1	placebo
4.43	1	placebo
4.43	1	placebo
4.71	1	placebo
4.71	1	placebo
4.71	1	placebo
4.71	1	placebo
4.97	1	placebo
4.97	1	placebo
4.97	1	placebo
4.97	1	placebo
5.29	1	placebo
5.29	1	placebo
5.29	1	placebo
5.29	1	placebo
5.29	1	placebo
5.57	1	placebo
5.57	1	placebo
5.57	1	placebo
5.8	1	placebo
5.8	1	placebo
5.8	1	placebo
5.8	1	placebo
5.8	1	placebo
5.8	1	placebo
5.8	1	placebo
5.8	1	placebo
6.11	1	placebo
6.11	1	placebo
6.11	1	placebo
6.46	1	placebo
6.46	1	placebo
6.46	1	placebo
6.46	1	placebo
6.7	1	placebo
6.7	1	placebo
6.7	1	placebo
6.7	1	placebo
6.7	1	placebo
6.7	1	placebo
6.7	1	placebo
6.7	1	placebo
6.7	1	placebo
6.7	1	placebo
7.31	1	placebo
7.31	1	placebo
7.31	1	placebo
7.31	1	placebo
7.31	1	placebo
7.31	1	placebo
8.03	1	placebo
8.03	1	placebo
8.03	1	placebo
8.03	1	placebo
8.41	1	placebo
8.41	1	placebo
8.72	1	placebo
8.72	1	placebo
8.72	1	placebo
8.72	1	placebo
8.99	1	placebo
8.99	1	placebo
8.99	1	placebo
8.99	1	placebo
8.99	1	placebo
8.99	1	placebo
8.99	1	placebo
9.33	1	placebo
9.33	1	placebo
9.33	1	placebo
9.33	1	placebo
9.61	1	placebo
9.61	1	placebo
9.61	1	placebo
9.91	1	placebo
9.91	1	placebo
10.3	1	placebo
10.3	1	placebo
10.5	1	placebo
10.5	1	placebo
10.5	1	placebo
10.5	1	placebo
10.5	1	placebo
10.5	1	placebo
10.5	1	placebo
10.5	1	placebo
10.5	1	placebo
10.8	1	placebo
10.8	1	placebo
11.1	1	placebo
11.1	1	placebo
11.1	1	placebo
11.1	1	placebo
11.1	1	placebo
11.5	1	placebo
11.5	1	placebo
11.5	1	placebo
11.5	1	placebo
11.5	1	placebo
11.5	1	placebo
11.7	1	placebo
11.7	1	placebo
11.7	1	placebo
11.7	1	placebo
11.7	1	placebo
12	1	placebo
12	1	placebo
12	1	placebo
12	1	placebo
12.4	1	placebo
12.4	1	placebo
12.4	1	placebo
12.4	1	placebo
13	1	placebo
13	1	placebo
13	1	placebo
13	1	placebo
13	1	placebo
13.3	1	placebo
13.3	1	placebo
13.3	1	placebo
13.3	1	placebo
13.6	1	placebo
13.6	1	placebo
13.6	1	placebo
13.6	1	placebo
13.6	1	placebo
13.9	1	placebo
13.9	1	placebo
13.9	1	placebo
13.9	1	placebo
14.2	1	placebo
14.2	1	placebo
14.2	1	placebo
14.2	1	placebo
14.2	1	placebo
14.5	1	placebo
14.5	1	placebo
14.5	1	placebo
14.5	1	placebo
14.7	1	placebo
14.7	1	placebo
14.7	1	placebo
14.7	1	placebo
14.7	1	placebo
14.7	1	placebo
14.7	1	placebo
15	1	placebo
15	1	placebo
15	1	placebo
15	1	placebo
15	1	placebo
15	1	placebo
15.3	1	placebo
15.7	1	placebo
15.7	1	placebo
15.7	1	placebo
16	1	placebo
16	1	placebo
16	1	placebo
16	1	placebo
16	1	placebo
16	1	placebo
16.3	1	placebo
16.6	1	placebo
16.6	1	placebo
16.6	1	placebo
16.6	1	placebo
16.9	1	placebo
16.9	1	placebo
16.9	1	placebo
16.9	1	placebo
16.9	1	placebo
16.9	1	placebo
17.2	1	placebo
17.2	1	placebo
17.2	1	placebo
17.2	1	placebo
17.2	1	placebo
17.2	1	placebo
17.4	1	placebo
17.4	1	placebo
17.8	1	placebo
17.8	1	placebo
17.8	1	placebo
17.8	1	placebo
18	1	placebo
18	1	placebo
18	1	placebo
18	1	placebo
18.3	1	placebo
18.3	1	placebo
18.3	1	placebo
18.3	1	placebo
18.5	1	placebo
18.5	1	placebo
18.5	1	placebo
18.5	1	placebo
18.5	1	placebo
18.7	1	placebo
18.7	1	placebo
18.7	1	placebo
18.7	1	placebo
18.7	1	placebo
19.1	1	placebo
19.1	1	placebo
19.1	1	placebo
19.1	1	placebo
19.1	1	placebo
19.1	1	placebo
19.2	1	placebo
19.2	1	placebo
19.2	1	placebo
19.2	1	placebo
19.2	1	placebo
19.2	1	placebo
19.5	1	placebo
19.5	1	placebo
19.8	1	placebo
19.8	1	placebo
19.8	1	placebo
19.8	1	placebo
20.1	1	placebo
20.1	1	placebo
20.1	1	placebo
20.1	1	placebo
20.1	1	placebo
20.1	1	placebo
20.7	1	placebo
20.7	1	placebo
21.5	1	placebo
21.5	1	placebo
21.5	1	placebo
21.8	1	placebo
22.1	1	placebo
22.5	1	placebo
22.5	1	placebo
22.5	1	placebo
22.7	1	placebo
22.7	1	placebo
22.7	1	placebo
22.9	1	placebo
22.9	1	placebo
22.9	1	placebo
23.1	1	placebo
23.1	1	placebo
23.1	1	placebo
23.5	1	placebo
24.3	1	placebo
24.3	1	placebo
24.5	1	placebo
24.5	1	placebo
25.2	1	placebo
25.2	1	placebo
25.5	1	placebo
25.5	1	placebo
26	1	placebo
26	1	placebo
26	1	placebo
26.7	1	placebo
26.7	1	placebo
26.9	1	placebo
27.5	1	placebo
27.5	1	placebo
27.9	1	placebo
27.9	1	placebo
27.9	1	placebo
28.9	1	placebo
30	1	placebo
30.2	1	placebo
30.6	1	placebo
0.65	0	placebo
0.9565	0	placebo
1.44	0	placebo
1.78	0	placebo
2.26	0	placebo
2.895	0	placebo
3.665	0	placebo
4.025	0	placebo
4.57	0	placebo
4.84	0	placebo
5.13	0	placebo
5.685	0	placebo
10.105	0	placebo
11.3	0	placebo
12.2	0	placebo
12.2	0	placebo
12.55	0	placebo
12.85	0	placebo
12.85	0	placebo
13.15	0	placebo
13.45	0	placebo
13.45	0	placebo
13.75	0	placebo
13.75	0	placebo
14.05	0	placebo
14.35	0	placebo
14.35	0	placebo
14.6	0	placebo
14.85	0	placebo
15.15	0	placebo
15.15	0	placebo
15.15	0	placebo
15.15	0	placebo
15.15	0	placebo
15.15	0	placebo
15.15	0	placebo
15.15	0	placebo
15.15	0	placebo
15.15	0	placebo
15.15	0	placebo
15.15	0	placebo
15.5	0	placebo
15.5	0	placebo
15.5	0	placebo
15.5	0	placebo
15.5	0	placebo
15.5	0	placebo
15.5	0	placebo
15.5	0	placebo
15.5	0	placebo
15.5	0	placebo
15.5	0	placebo
15.5	0	placebo
15.5	0	placebo
15.5	0	placebo
15.5	0	placebo
15.5	0	placebo
15.85	0	placebo
15.85	0	placebo
15.85	0	placebo
15.85	0	placebo
15.85	0	placebo
15.85	0	placebo
15.85	0	placebo
15.85	0	placebo
15.85	0	placebo
15.85	0	placebo
15.85	0	placebo
15.85	0	placebo
16.15	0	placebo
16.15	0	placebo
16.15	0	placebo
16.15	0	placebo
16.15	0	placebo
16.15	0	placebo
16.15	0	placebo
16.15	0	placebo
16.15	0	placebo
16.15	0	placebo
16.15	0	placebo
16.15	0	placebo
16.45	0	placebo
16.45	0	placebo
16.45	0	placebo
16.45	0	placebo
16.45	0	placebo
16.45	0	placebo
16.45	0	placebo
16.45	0	placebo
16.45	0	placebo
16.45	0	placebo
16.45	0	placebo
16.45	0	placebo
16.45	0	placebo
16.75	0	placebo
16.75	0	placebo
16.75	0	placebo
16.75	0	placebo
16.75	0	placebo
16.75	0	placebo
16.75	0	placebo
16.75	0	placebo
16.75	0	placebo
16.75	0	placebo
16.75	0	placebo
16.75	0	placebo
17.05	0	placebo
17.05	0	placebo
17.05	0	placebo
17.05	0	placebo
17.05	0	placebo
17.05	0	placebo
17.05	0	placebo
17.05	0	placebo
17.05	0	placebo
17.05	0	placebo
17.05	0	placebo
17.05	0	placebo
17.3	0	placebo
17.3	0	placebo
17.3	0	placebo
17.3	0	placebo
17.3	0	placebo
17.3	0	placebo
17.3	0	placebo
17.3	0	placebo
17.6	0	placebo
17.6	0	placebo
17.6	0	placebo
17.6	0	placebo
17.6	0	placebo
17.6	0	placebo
17.6	0	placebo
17.6	0	placebo
17.6	0	placebo
17.6	0	placebo
17.6	0	placebo
17.6	0	placebo
17.6	0	placebo
17.6	0	placebo
17.6	0	placebo
17.6	0	placebo
17.9	0	placebo
17.9	0	placebo
17.9	0	placebo
17.9	0	placebo
17.9	0	placebo
17.9	0	placebo
17.9	0	placebo
17.9	0	placebo
18.15	0	placebo
18.15	0	placebo
18.15	0	placebo
18.15	0	placebo
18.15	0	placebo
18.15	0	placebo
18.15	0	placebo
18.15	0	placebo
18.15	0	placebo
18.15	0	placebo
18.4	0	placebo
18.4	0	placebo
18.4	0	placebo
18.4	0	placebo
18.4	0	placebo
18.4	0	placebo
18.4	0	placebo
18.4	0	placebo
18.6	0	placebo
18.6	0	placebo
18.6	0	placebo
18.6	0	placebo
18.6	0	placebo
18.6	0	placebo
18.6	0	placebo
18.9	0	placebo
18.9	0	placebo
18.9	0	placebo
18.9	0	placebo
18.9	0	placebo
18.9	0	placebo
18.9	0	placebo
18.9	0	placebo
18.9	0	placebo
18.9	0	placebo
18.9	0	placebo
18.9	0	placebo
18.9	0	placebo
18.9	0	placebo
18.9	0	placebo
19.15	0	placebo
19.15	0	placebo
19.15	0	placebo
19.35	0	placebo
19.35	0	placebo
19.35	0	placebo
19.35	0	placebo
19.35	0	placebo
19.35	0	placebo
19.35	0	placebo
19.35	0	placebo
19.35	0	placebo
19.35	0	placebo
19.35	0	placebo
19.65	0	placebo
19.65	0	placebo
19.65	0	placebo
19.65	0	placebo
19.65	0	placebo
19.65	0	placebo
19.65	0	placebo
19.65	0	placebo
19.65	0	placebo
19.65	0	placebo
19.65	0	placebo
19.95	0	placebo
19.95	0	placebo
19.95	0	placebo
19.95	0	placebo
19.95	0	placebo
19.95	0	placebo
19.95	0	placebo
19.95	0	placebo
19.95	0	placebo
19.95	0	placebo
19.95	0	placebo
20.25	0	placebo
20.25	0	placebo
20.25	0	placebo
20.25	0	placebo
20.25	0	placebo
20.25	0	placebo
20.25	0	placebo
20.25	0	placebo
20.25	0	placebo
20.25	0	placebo
20.25	0	placebo
20.55	0	placebo
20.55	0	placebo
20.55	0	placebo
20.55	0	placebo
20.55	0	placebo
20.55	0	placebo
20.55	0	placebo
20.55	0	placebo
20.55	0	placebo
20.55	0	placebo
20.55	0	placebo
20.9	0	placebo
20.9	0	placebo
20.9	0	placebo
20.9	0	placebo
20.9	0	placebo
20.9	0	placebo
20.9	0	placebo
20.9	0	placebo
20.9	0	placebo
20.9	0	placebo
20.9	0	placebo
20.9	0	placebo
20.9	0	placebo
20.9	0	placebo
21.3	0	placebo
21.3	0	placebo
21.3	0	placebo
21.3	0	placebo
21.3	0	placebo
21.3	0	placebo
21.3	0	placebo
21.3	0	placebo
21.3	0	placebo
21.3	0	placebo
21.3	0	placebo
21.3	0	placebo
21.65	0	placebo
21.65	0	placebo
21.65	0	placebo
21.65	0	placebo
21.65	0	placebo
21.65	0	placebo
21.65	0	placebo
21.65	0	placebo
21.65	0	placebo
21.95	0	placebo
21.95	0	placebo
21.95	0	placebo
21.95	0	placebo
21.95	0	placebo
21.95	0	placebo
21.95	0	placebo
21.95	0	placebo
21.95	0	placebo
22.3	0	placebo
22.3	0	placebo
22.3	0	placebo
22.3	0	placebo
22.3	0	placebo
22.3	0	placebo
22.3	0	placebo
22.3	0	placebo
22.3	0	placebo
22.3	0	placebo
22.3	0	placebo
22.3	0	placebo
22.6	0	placebo
22.6	0	placebo
22.6	0	placebo
22.6	0	placebo
22.6	0	placebo
22.6	0	placebo
22.6	0	placebo
22.8	0	placebo
22.8	0	placebo
22.8	0	placebo
22.8	0	placebo
22.8	0	placebo
22.8	0	placebo
23	0	placebo
23	0	placebo
23	0	placebo
23	0	placebo
23	0	placebo
23	0	placebo
23.3	0	placebo
23.3	0	placebo
23.3	0	placebo
23.3	0	placebo
23.3	0	placebo
23.3	0	placebo
23.3	0	placebo
23.3	0	placebo
23.3	0	placebo
23.3	0	placebo
23.3	0	placebo
23.3	0	placebo
23.7	0	placebo
23.7	0	placebo
23.7	0	placebo
23.7	0	placebo
23.7	0	placebo
23.7	0	placebo
23.7	0	placebo
23.7	0	placebo
23.7	0	placebo
23.7	0	placebo
23.7	0	placebo
23.7	0	placebo
24.1	0	placebo
24.1	0	placebo
24.1	0	placebo
24.1	0	placebo
24.1	0	placebo
24.1	0	placebo
24.1	0	placebo
24.1	0	placebo
24.1	0	placebo
24.1	0	placebo
24.1	0	placebo
24.1	0	placebo
24.4	0	placebo
24.4	0	placebo
24.4	0	placebo
24.4	0	placebo
24.4	0	placebo
24.4	0	placebo
24.4	0	placebo
24.6	0	placebo
24.6	0	placebo
24.6	0	placebo
24.6	0	placebo
24.6	0	placebo
24.6	0	placebo
24.6	0	placebo
24.95	0	placebo
24.95	0	placebo
24.95	0	placebo
24.95	0	placebo
24.95	0	placebo
24.95	0	placebo
24.95	0	placebo
24.95	0	placebo
24.95	0	placebo
24.95	0	placebo
24.95	0	placebo
24.95	0	placebo
24.95	0	placebo
24.95	0	placebo
24.95	0	placebo
24.95	0	placebo
24.95	0	placebo
25.35	0	placebo
25.35	0	placebo
25.35	0	placebo
25.35	0	placebo
25.35	0	placebo
25.35	0	placebo
25.35	0	placebo
25.35	0	placebo
25.35	0	placebo
25.35	0	placebo
25.35	0	placebo
25.65	0	placebo
25.65	0	placebo
25.65	0	placebo
25.65	0	placebo
25.65	0	placebo
25.65	0	placebo
25.65	0	placebo
25.65	0	placebo
25.65	0	placebo
25.65	0	placebo
25.9	0	placebo
25.9	0	placebo
25.9	0	placebo
25.9	0	placebo
25.9	0	placebo
25.9	0	placebo
25.9	0	placebo
26.2	0	placebo
26.2	0	placebo
26.2	0	placebo
26.2	0	placebo
26.2	0	placebo
26.2	0	placebo
26.2	0	placebo
26.2	0	placebo
26.2	0	placebo
26.2	0	placebo
26.2	0	placebo
26.2	0	placebo
26.2	0	placebo
26.2	0	placebo
26.55	0	placebo
26.55	0	placebo
26.55	0	placebo
26.55	0	placebo
26.55	0	placebo
26.55	0	placebo
26.55	0	placebo
26.55	0	placebo
26.55	0	placebo
26.55	0	placebo
26.55	0	placebo
26.8	0	placebo
26.8	0	placebo
26.8	0	placebo
26.8	0	placebo
26.8	0	placebo
26.8	0	placebo
26.8	0	placebo
27	0	placebo
27	0	placebo
27	0	placebo
27	0	placebo
27	0	placebo
27	0	placebo
27.3	0	placebo
27.3	0	placebo
27.3	0	placebo
27.3	0	placebo
27.3	0	placebo
27.3	0	placebo
27.3	0	placebo
27.3	0	placebo
27.3	0	placebo
27.6	0	placebo
27.6	0	placebo
27.6	0	placebo
27.6	0	placebo
27.6	0	placebo
27.8	0	placebo
27.8	0	placebo
27.8	0	placebo
27.8	0	placebo
27.8	0	placebo
28.05	0	placebo
28.05	0	placebo
28.05	0	placebo
28.05	0	placebo
28.05	0	placebo
28.05	0	placebo
28.05	0	placebo
28.45	0	placebo
28.45	0	placebo
28.45	0	placebo
28.45	0	placebo
28.45	0	placebo
28.45	0	placebo
28.45	0	placebo
28.45	0	placebo
28.45	0	placebo
28.45	0	placebo
28.45	0	placebo
28.45	0	placebo
28.8	0	placebo
28.8	0	placebo
28.8	0	placebo
28.8	0	placebo
28.8	0	placebo
29	0	placebo
29	0	placebo
29	0	placebo
29	0	placebo
29	0	placebo
29.2	0	placebo
29.2	0	placebo
29.2	0	placebo
29.2	0	placebo
29.2	0	placebo
29.45	0	placebo
29.45	0	placebo
29.45	0	placebo
29.45	0	placebo
29.45	0	placebo
29.45	0	placebo
29.45	0	placebo
29.8	0	placebo
29.8	0	placebo
29.8	0	placebo
29.8	0	placebo
29.8	0	placebo
29.8	0	placebo
29.8	0	placebo
29.8	0	placebo
29.8	0	placebo
30.15	0	placebo
30.35	0	placebo
30.35	0	placebo
30.55	0	placebo
30.7	0	placebo
30.7	0	placebo
30.95	0	placebo
31.05	0	placebo
31.15	0	placebo
31.35	0	placebo
31.45	0	placebo
31.55	0	placebo
31.65	0	placebo
31.85	0	placebo
31.95	0	placebo
32.05	0	placebo
32.25	0	placebo
32.35	0	placebo
32.45	0	placebo
32.65	0	placebo
32.75	0	placebo
32.85	0	placebo
33	0	placebo
33	0	placebo
