## Supplementary data files for "Cancer patient survival can be accurately parameterized, revealing time-dependent therapeutic effects and doubling the precision of small trials": R98_4.csv

Time	Event	Arm
2.27	1	5fulv_cpt11
5.13	1	5fulv_cpt11
8.1	1	5fulv_cpt11
16	1	5fulv_cpt11
16.5	1	5fulv_cpt11
19.3	1	5fulv_cpt11
19.4	1	5fulv_cpt11
19.7	1	5fulv_cpt11
20.7	1	5fulv_cpt11
22.3	1	5fulv_cpt11
22.8	1	5fulv_cpt11
23	1	5fulv_cpt11
25.5	1	5fulv_cpt11
26.2	1	5fulv_cpt11
27.3	1	5fulv_cpt11
28.6	1	5fulv_cpt11
29.2	1	5fulv_cpt11
31.3	1	5fulv_cpt11
31.6	1	5fulv_cpt11
32.7	1	5fulv_cpt11
34.8	1	5fulv_cpt11
35.7	1	5fulv_cpt11
36.4	1	5fulv_cpt11
37.7	1	5fulv_cpt11
38.8	1	5fulv_cpt11
41.8	1	5fulv_cpt11
43	1	5fulv_cpt11
43.2	1	5fulv_cpt11
43.8	1	5fulv_cpt11
45.6	1	5fulv_cpt11
46	1	5fulv_cpt11
46.4	1	5fulv_cpt11
47.4	1	5fulv_cpt11
51.4	1	5fulv_cpt11
51.6	1	5fulv_cpt11
53.1	1	5fulv_cpt11
53.3	1	5fulv_cpt11
53.9	1	5fulv_cpt11
55.6	1	5fulv_cpt11
55.9	1	5fulv_cpt11
57.1	1	5fulv_cpt11
59.2	1	5fulv_cpt11
59.5	1	5fulv_cpt11
61.5	1	5fulv_cpt11
65.3	1	5fulv_cpt11
66.2	1	5fulv_cpt11
67.1	1	5fulv_cpt11
67.5	1	5fulv_cpt11
69.7	1	5fulv_cpt11
70.1	1	5fulv_cpt11
72	1	5fulv_cpt11
72.2	1	5fulv_cpt11
73	1	5fulv_cpt11
74.5	1	5fulv_cpt11
76.7	1	5fulv_cpt11
78.5	1	5fulv_cpt11
88.1	1	5fulv_cpt11
98.7	1	5fulv_cpt11
99.7	1	5fulv_cpt11
101	1	5fulv_cpt11
111	1	5fulv_cpt11
116	1	5fulv_cpt11
150	1	5fulv_cpt11
2.08	0	5fulv_cpt11
4.13	0	5fulv_cpt11
5.91	0	5fulv_cpt11
8.045	0	5fulv_cpt11
10.815	0	5fulv_cpt11
28.05	0	5fulv_cpt11
32.05	0	5fulv_cpt11
40.05	0	5fulv_cpt11
44.05	0	5fulv_cpt11
53.95	0	5fulv_cpt11
61.95	0	5fulv_cpt11
63.95	0	5fulv_cpt11
65.95	0	5fulv_cpt11
67.95	0	5fulv_cpt11
69.95	0	5fulv_cpt11
72.7	0	5fulv_cpt11
73.25	0	5fulv_cpt11
73.75	0	5fulv_cpt11
74.7	0	5fulv_cpt11
75.15	0	5fulv_cpt11
76.05	0	5fulv_cpt11
76.5	0	5fulv_cpt11
77.5	0	5fulv_cpt11
78.05	0	5fulv_cpt11
78.65	0	5fulv_cpt11
79.35	0	5fulv_cpt11
79.95	0	5fulv_cpt11
80.65	0	5fulv_cpt11
81.35	0	5fulv_cpt11
81.95	0	5fulv_cpt11
82.65	0	5fulv_cpt11
83.35	0	5fulv_cpt11
84.55	0	5fulv_cpt11
85.15	0	5fulv_cpt11
85.75	0	5fulv_cpt11
86.25	0	5fulv_cpt11
86.85	0	5fulv_cpt11
87.45	0	5fulv_cpt11
87.85	0	5fulv_cpt11
88.55	0	5fulv_cpt11
89.15	0	5fulv_cpt11
89.75	0	5fulv_cpt11
90.25	0	5fulv_cpt11
90.8	0	5fulv_cpt11
91.35	0	5fulv_cpt11
91.95	0	5fulv_cpt11
92.55	0	5fulv_cpt11
93.15	0	5fulv_cpt11
93.75	0	5fulv_cpt11
94.25	0	5fulv_cpt11
94.85	0	5fulv_cpt11
95.45	0	5fulv_cpt11
96.75	0	5fulv_cpt11
97.45	0	5fulv_cpt11
98.15	0	5fulv_cpt11
98.95	0	5fulv_cpt11
99.55	0	5fulv_cpt11
100.5	0	5fulv_cpt11
100.5	0	5fulv_cpt11
101.5	0	5fulv_cpt11
102.5	0	5fulv_cpt11
103.5	0	5fulv_cpt11
103.5	0	5fulv_cpt11
104.5	0	5fulv_cpt11
105.5	0	5fulv_cpt11
105.5	0	5fulv_cpt11
106.5	0	5fulv_cpt11
107.5	0	5fulv_cpt11
108.5	0	5fulv_cpt11
109.5	0	5fulv_cpt11
109.5	0	5fulv_cpt11
110.5	0	5fulv_cpt11
111.5	0	5fulv_cpt11
111.5	0	5fulv_cpt11
112.5	0	5fulv_cpt11
113.5	0	5fulv_cpt11
113.5	0	5fulv_cpt11
114.5	0	5fulv_cpt11
115.5	0	5fulv_cpt11
115.5	0	5fulv_cpt11
116.5	0	5fulv_cpt11
117.5	0	5fulv_cpt11
117.5	0	5fulv_cpt11
118.5	0	5fulv_cpt11
119.5	0	5fulv_cpt11
120.5	0	5fulv_cpt11
121.5	0	5fulv_cpt11
122.5	0	5fulv_cpt11
123.5	0	5fulv_cpt11
124.5	0	5fulv_cpt11
125.5	0	5fulv_cpt11
125.5	0	5fulv_cpt11
126.5	0	5fulv_cpt11
127.5	0	5fulv_cpt11
128.5	0	5fulv_cpt11
129.5	0	5fulv_cpt11
130.5	0	5fulv_cpt11
131.5	0	5fulv_cpt11
132.5	0	5fulv_cpt11
133.5	0	5fulv_cpt11
134.5	0	5fulv_cpt11
135.5	0	5fulv_cpt11
136.5	0	5fulv_cpt11
137.5	0	5fulv_cpt11
138.5	0	5fulv_cpt11
139.5	0	5fulv_cpt11
140.5	0	5fulv_cpt11
141.5	0	5fulv_cpt11
142.5	0	5fulv_cpt11
143.5	0	5fulv_cpt11
146.5	0	5fulv_cpt11
148.5	0	5fulv_cpt11
151.5	0	5fulv_cpt11
153.5	0	5fulv_cpt11
156	0	5fulv_cpt11
156	0	5fulv_cpt11
2.95	1	5fulv
7.03	1	5fulv
10.5	1	5fulv
13.2	1	5fulv
13.5	1	5fulv
14.5	1	5fulv
14.7	1	5fulv
16	1	5fulv
18.3	1	5fulv
18.3	1	5fulv
19.9	1	5fulv
22.4	1	5fulv
22.4	1	5fulv
23.7	1	5fulv
25.1	1	5fulv
26.6	1	5fulv
28.4	1	5fulv
28.5	1	5fulv
30.4	1	5fulv
30.9	1	5fulv
31.6	1	5fulv
31.7	1	5fulv
33.7	1	5fulv
33.7	1	5fulv
34.6	1	5fulv
34.6	1	5fulv
35.3	1	5fulv
36.6	1	5fulv
36.6	1	5fulv
37.7	1	5fulv
37.7	1	5fulv
38.5	1	5fulv
39.9	1	5fulv
40.2	1	5fulv
42.3	1	5fulv
44.1	1	5fulv
45.8	1	5fulv
46.3	1	5fulv
46.9	1	5fulv
47.4	1	5fulv
48.8	1	5fulv
48.8	1	5fulv
49.7	1	5fulv
51.2	1	5fulv
53.1	1	5fulv
54	1	5fulv
61.1	1	5fulv
61.1	1	5fulv
65.3	1	5fulv
65.3	1	5fulv
65.5	1	5fulv
65.5	1	5fulv
66.2	1	5fulv
68.7	1	5fulv
75.7	1	5fulv
75.7	1	5fulv
78.8	1	5fulv
82.2	1	5fulv
83.2	1	5fulv
91.6	1	5fulv
92.6	1	5fulv
95.2	1	5fulv
95.3	1	5fulv
97	1	5fulv
102	1	5fulv
103	1	5fulv
104	1	5fulv
105	1	5fulv
112	1	5fulv
114	1	5fulv
120	1	5fulv
153	1	5fulv
4.19	0	5fulv
8.35	0	5fulv
18.45	0	5fulv
27.8	0	5fulv
30.65	0	5fulv
33.2	0	5fulv
42.55	0	5fulv
54.05	0	5fulv
63.9	0	5fulv
68.3	0	5fulv
72.65	0	5fulv
73.85	0	5fulv
73.85	0	5fulv
74.6	0	5fulv
75.2	0	5fulv
76.05	0	5fulv
76.65	0	5fulv
77.35	0	5fulv
77.75	0	5fulv
78.45	0	5fulv
79.35	0	5fulv
80.4	0	5fulv
80.4	0	5fulv
81.4	0	5fulv
81.9	0	5fulv
82.8	0	5fulv
83.5	0	5fulv
84.9	0	5fulv
84.9	0	5fulv
84.9	0	5fulv
86.25	0	5fulv
86.85	0	5fulv
87.35	0	5fulv
88.55	0	5fulv
88.55	0	5fulv
88.55	0	5fulv
89.65	0	5fulv
90.8	0	5fulv
90.8	0	5fulv
90.8	0	5fulv
91.8	0	5fulv
92.3	0	5fulv
92.9	0	5fulv
93.5	0	5fulv
94.5	0	5fulv
94.5	0	5fulv
95.35	0	5fulv
96.4	0	5fulv
96.4	0	5fulv
97.95	0	5fulv
97.95	0	5fulv
99.75	0	5fulv
100.5	0	5fulv
101.5	0	5fulv
102.5	0	5fulv
103.5	0	5fulv
104.5	0	5fulv
106	0	5fulv
106	0	5fulv
107.5	0	5fulv
108.5	0	5fulv
110	0	5fulv
110	0	5fulv
111.5	0	5fulv
112.5	0	5fulv
113.5	0	5fulv
115	0	5fulv
115	0	5fulv
116.5	0	5fulv
117.5	0	5fulv
118.5	0	5fulv
119.5	0	5fulv
120.5	0	5fulv
121.5	0	5fulv
123	0	5fulv
123	0	5fulv
124.5	0	5fulv
124.5	0	5fulv
126	0	5fulv
126	0	5fulv
127.5	0	5fulv
129	0	5fulv
129	0	5fulv
129	0	5fulv
130.5	0	5fulv
132	0	5fulv
132	0	5fulv
133.5	0	5fulv
134.5	0	5fulv
135.5	0	5fulv
136.5	0	5fulv
138	0	5fulv
138	0	5fulv
139.5	0	5fulv
140.5	0	5fulv
141.5	0	5fulv
142.5	0	5fulv
144	0	5fulv
146.5	0	5fulv
148.5	0	5fulv
150.5	0	5fulv
152	0	5fulv
154.5	0	5fulv
156	0	5fulv
156	0	5fulv
156	0	5fulv
