## Supplementary data files for "Cancer patient survival can be accurately parameterized, revealing time-dependent therapeutic effects and doubling the precision of small trials": RAISE_2B.csv

Time	Event	Arm
0.457	1	ramucirumab_folfiri
0.457	1	ramucirumab_folfiri
0.457	1	ramucirumab_folfiri
0.457	1	ramucirumab_folfiri
0.676	1	ramucirumab_folfiri
0.676	1	ramucirumab_folfiri
0.869	1	ramucirumab_folfiri
1	1	ramucirumab_folfiri
1	1	ramucirumab_folfiri
1	1	ramucirumab_folfiri
1.02	1	ramucirumab_folfiri
1.05	1	ramucirumab_folfiri
1.05	1	ramucirumab_folfiri
1.07	1	ramucirumab_folfiri
1.22	1	ramucirumab_folfiri
1.22	1	ramucirumab_folfiri
1.22	1	ramucirumab_folfiri
1.22	1	ramucirumab_folfiri
1.22	1	ramucirumab_folfiri
1.26	1	ramucirumab_folfiri
1.31	1	ramucirumab_folfiri
1.31	1	ramucirumab_folfiri
1.31	1	ramucirumab_folfiri
1.34	1	ramucirumab_folfiri
1.34	1	ramucirumab_folfiri
1.35	1	ramucirumab_folfiri
1.35	1	ramucirumab_folfiri
1.35	1	ramucirumab_folfiri
1.38	1	ramucirumab_folfiri
1.38	1	ramucirumab_folfiri
1.38	1	ramucirumab_folfiri
1.38	1	ramucirumab_folfiri
1.38	1	ramucirumab_folfiri
1.42	1	ramucirumab_folfiri
1.42	1	ramucirumab_folfiri
1.42	1	ramucirumab_folfiri
1.42	1	ramucirumab_folfiri
1.42	1	ramucirumab_folfiri
1.42	1	ramucirumab_folfiri
1.42	1	ramucirumab_folfiri
1.42	1	ramucirumab_folfiri
1.49	1	ramucirumab_folfiri
1.49	1	ramucirumab_folfiri
1.49	1	ramucirumab_folfiri
1.49	1	ramucirumab_folfiri
1.49	1	ramucirumab_folfiri
1.51	1	ramucirumab_folfiri
1.51	1	ramucirumab_folfiri
1.51	1	ramucirumab_folfiri
1.51	1	ramucirumab_folfiri
1.53	1	ramucirumab_folfiri
1.56	1	ramucirumab_folfiri
1.56	1	ramucirumab_folfiri
1.57	1	ramucirumab_folfiri
1.57	1	ramucirumab_folfiri
1.59	1	ramucirumab_folfiri
1.59	1	ramucirumab_folfiri
1.62	1	ramucirumab_folfiri
1.62	1	ramucirumab_folfiri
1.65	1	ramucirumab_folfiri
1.65	1	ramucirumab_folfiri
1.65	1	ramucirumab_folfiri
1.68	1	ramucirumab_folfiri
1.68	1	ramucirumab_folfiri
1.68	1	ramucirumab_folfiri
1.68	1	ramucirumab_folfiri
1.71	1	ramucirumab_folfiri
1.71	1	ramucirumab_folfiri
1.71	1	ramucirumab_folfiri
1.76	1	ramucirumab_folfiri
1.8	1	ramucirumab_folfiri
1.83	1	ramucirumab_folfiri
1.86	1	ramucirumab_folfiri
1.86	1	ramucirumab_folfiri
1.89	1	ramucirumab_folfiri
1.9	1	ramucirumab_folfiri
1.92	1	ramucirumab_folfiri
1.95	1	ramucirumab_folfiri
2	1	ramucirumab_folfiri
2.04	1	ramucirumab_folfiri
2.12	1	ramucirumab_folfiri
2.35	1	ramucirumab_folfiri
2.38	1	ramucirumab_folfiri
2.44	1	ramucirumab_folfiri
2.52	1	ramucirumab_folfiri
2.57	1	ramucirumab_folfiri
2.6	1	ramucirumab_folfiri
2.66	1	ramucirumab_folfiri
2.71	1	ramucirumab_folfiri
2.71	1	ramucirumab_folfiri
2.72	1	ramucirumab_folfiri
2.72	1	ramucirumab_folfiri
2.75	1	ramucirumab_folfiri
2.75	1	ramucirumab_folfiri
2.75	1	ramucirumab_folfiri
2.77	1	ramucirumab_folfiri
2.78	1	ramucirumab_folfiri
2.79	1	ramucirumab_folfiri
2.79	1	ramucirumab_folfiri
2.81	1	ramucirumab_folfiri
2.81	1	ramucirumab_folfiri
2.84	1	ramucirumab_folfiri
2.84	1	ramucirumab_folfiri
2.84	1	ramucirumab_folfiri
2.84	1	ramucirumab_folfiri
2.84	1	ramucirumab_folfiri
2.87	1	ramucirumab_folfiri
2.87	1	ramucirumab_folfiri
2.87	1	ramucirumab_folfiri
2.87	1	ramucirumab_folfiri
2.87	1	ramucirumab_folfiri
2.87	1	ramucirumab_folfiri
2.87	1	ramucirumab_folfiri
2.87	1	ramucirumab_folfiri
2.87	1	ramucirumab_folfiri
2.89	1	ramucirumab_folfiri
2.89	1	ramucirumab_folfiri
2.89	1	ramucirumab_folfiri
2.89	1	ramucirumab_folfiri
2.89	1	ramucirumab_folfiri
2.9	1	ramucirumab_folfiri
2.9	1	ramucirumab_folfiri
2.9	1	ramucirumab_folfiri
2.92	1	ramucirumab_folfiri
2.92	1	ramucirumab_folfiri
2.92	1	ramucirumab_folfiri
2.92	1	ramucirumab_folfiri
2.95	1	ramucirumab_folfiri
2.95	1	ramucirumab_folfiri
2.98	1	ramucirumab_folfiri
2.98	1	ramucirumab_folfiri
3.01	1	ramucirumab_folfiri
3.06	1	ramucirumab_folfiri
3.07	1	ramucirumab_folfiri
3.09	1	ramucirumab_folfiri
3.1	1	ramucirumab_folfiri
3.1	1	ramucirumab_folfiri
3.12	1	ramucirumab_folfiri
3.12	1	ramucirumab_folfiri
3.16	1	ramucirumab_folfiri
3.2	1	ramucirumab_folfiri
3.22	1	ramucirumab_folfiri
3.25	1	ramucirumab_folfiri
3.28	1	ramucirumab_folfiri
3.28	1	ramucirumab_folfiri
3.32	1	ramucirumab_folfiri
3.32	1	ramucirumab_folfiri
3.4	1	ramucirumab_folfiri
3.45	1	ramucirumab_folfiri
3.61	1	ramucirumab_folfiri
3.64	1	ramucirumab_folfiri
3.64	1	ramucirumab_folfiri
3.74	1	ramucirumab_folfiri
3.74	1	ramucirumab_folfiri
3.79	1	ramucirumab_folfiri
3.82	1	ramucirumab_folfiri
3.85	1	ramucirumab_folfiri
3.9	1	ramucirumab_folfiri
3.96	1	ramucirumab_folfiri
3.96	1	ramucirumab_folfiri
4.02	1	ramucirumab_folfiri
4.05	1	ramucirumab_folfiri
4.05	1	ramucirumab_folfiri
4.08	1	ramucirumab_folfiri
4.08	1	ramucirumab_folfiri
4.12	1	ramucirumab_folfiri
4.12	1	ramucirumab_folfiri
4.14	1	ramucirumab_folfiri
4.14	1	ramucirumab_folfiri
4.14	1	ramucirumab_folfiri
4.14	1	ramucirumab_folfiri
4.16	1	ramucirumab_folfiri
4.16	1	ramucirumab_folfiri
4.16	1	ramucirumab_folfiri
4.17	1	ramucirumab_folfiri
4.2	1	ramucirumab_folfiri
4.21	1	ramucirumab_folfiri
4.22	1	ramucirumab_folfiri
4.22	1	ramucirumab_folfiri
4.23	1	ramucirumab_folfiri
4.23	1	ramucirumab_folfiri
4.23	1	ramucirumab_folfiri
4.24	1	ramucirumab_folfiri
4.24	1	ramucirumab_folfiri
4.24	1	ramucirumab_folfiri
4.25	1	ramucirumab_folfiri
4.26	1	ramucirumab_folfiri
4.26	1	ramucirumab_folfiri
4.29	1	ramucirumab_folfiri
4.29	1	ramucirumab_folfiri
4.32	1	ramucirumab_folfiri
4.32	1	ramucirumab_folfiri
4.35	1	ramucirumab_folfiri
4.35	1	ramucirumab_folfiri
4.38	1	ramucirumab_folfiri
4.41	1	ramucirumab_folfiri
4.41	1	ramucirumab_folfiri
4.41	1	ramucirumab_folfiri
4.42	1	ramucirumab_folfiri
4.44	1	ramucirumab_folfiri
4.46	1	ramucirumab_folfiri
4.47	1	ramucirumab_folfiri
4.48	1	ramucirumab_folfiri
4.5	1	ramucirumab_folfiri
4.53	1	ramucirumab_folfiri
4.55	1	ramucirumab_folfiri
4.55	1	ramucirumab_folfiri
4.59	1	ramucirumab_folfiri
4.62	1	ramucirumab_folfiri
4.62	1	ramucirumab_folfiri
4.65	1	ramucirumab_folfiri
4.65	1	ramucirumab_folfiri
4.67	1	ramucirumab_folfiri
4.67	1	ramucirumab_folfiri
4.71	1	ramucirumab_folfiri
4.88	1	ramucirumab_folfiri
4.94	1	ramucirumab_folfiri
5	1	ramucirumab_folfiri
5.03	1	ramucirumab_folfiri
5.08	1	ramucirumab_folfiri
5.16	1	ramucirumab_folfiri
5.22	1	ramucirumab_folfiri
5.32	1	ramucirumab_folfiri
5.42	1	ramucirumab_folfiri
5.42	1	ramucirumab_folfiri
5.48	1	ramucirumab_folfiri
5.48	1	ramucirumab_folfiri
5.51	1	ramucirumab_folfiri
5.51	1	ramucirumab_folfiri
5.52	1	ramucirumab_folfiri
5.54	1	ramucirumab_folfiri
5.55	1	ramucirumab_folfiri
5.57	1	ramucirumab_folfiri
5.58	1	ramucirumab_folfiri
5.59	1	ramucirumab_folfiri
5.6	1	ramucirumab_folfiri
5.6	1	ramucirumab_folfiri
5.6	1	ramucirumab_folfiri
5.63	1	ramucirumab_folfiri
5.63	1	ramucirumab_folfiri
5.63	1	ramucirumab_folfiri
5.63	1	ramucirumab_folfiri
5.64	1	ramucirumab_folfiri
5.64	1	ramucirumab_folfiri
5.64	1	ramucirumab_folfiri
5.66	1	ramucirumab_folfiri
5.66	1	ramucirumab_folfiri
5.66	1	ramucirumab_folfiri
5.66	1	ramucirumab_folfiri
5.67	1	ramucirumab_folfiri
5.69	1	ramucirumab_folfiri
5.7	1	ramucirumab_folfiri
5.72	1	ramucirumab_folfiri
5.72	1	ramucirumab_folfiri
5.74	1	ramucirumab_folfiri
5.74	1	ramucirumab_folfiri
5.75	1	ramucirumab_folfiri
5.75	1	ramucirumab_folfiri
5.77	1	ramucirumab_folfiri
5.77	1	ramucirumab_folfiri
5.78	1	ramucirumab_folfiri
5.83	1	ramucirumab_folfiri
5.86	1	ramucirumab_folfiri
5.86	1	ramucirumab_folfiri
5.88	1	ramucirumab_folfiri
5.89	1	ramucirumab_folfiri
5.92	1	ramucirumab_folfiri
5.98	1	ramucirumab_folfiri
6.04	1	ramucirumab_folfiri
6.04	1	ramucirumab_folfiri
6.07	1	ramucirumab_folfiri
6.07	1	ramucirumab_folfiri
6.11	1	ramucirumab_folfiri
6.11	1	ramucirumab_folfiri
6.19	1	ramucirumab_folfiri
6.22	1	ramucirumab_folfiri
6.24	1	ramucirumab_folfiri
6.25	1	ramucirumab_folfiri
6.28	1	ramucirumab_folfiri
6.37	1	ramucirumab_folfiri
6.46	1	ramucirumab_folfiri
6.52	1	ramucirumab_folfiri
6.52	1	ramucirumab_folfiri
6.6	1	ramucirumab_folfiri
6.66	1	ramucirumab_folfiri
6.81	1	ramucirumab_folfiri
6.85	1	ramucirumab_folfiri
6.88	1	ramucirumab_folfiri
6.88	1	ramucirumab_folfiri
6.89	1	ramucirumab_folfiri
6.93	1	ramucirumab_folfiri
6.93	1	ramucirumab_folfiri
6.98	1	ramucirumab_folfiri
6.99	1	ramucirumab_folfiri
7.02	1	ramucirumab_folfiri
7.02	1	ramucirumab_folfiri
7.02	1	ramucirumab_folfiri
7.02	1	ramucirumab_folfiri
7.02	1	ramucirumab_folfiri
7.05	1	ramucirumab_folfiri
7.05	1	ramucirumab_folfiri
7.05	1	ramucirumab_folfiri
7.05	1	ramucirumab_folfiri
7.08	1	ramucirumab_folfiri
7.08	1	ramucirumab_folfiri
7.14	1	ramucirumab_folfiri
7.17	1	ramucirumab_folfiri
7.17	1	ramucirumab_folfiri
7.2	1	ramucirumab_folfiri
7.23	1	ramucirumab_folfiri
7.23	1	ramucirumab_folfiri
7.29	1	ramucirumab_folfiri
7.29	1	ramucirumab_folfiri
7.31	1	ramucirumab_folfiri
7.38	1	ramucirumab_folfiri
7.41	1	ramucirumab_folfiri
7.44	1	ramucirumab_folfiri
7.46	1	ramucirumab_folfiri
7.5	1	ramucirumab_folfiri
7.53	1	ramucirumab_folfiri
7.56	1	ramucirumab_folfiri
7.59	1	ramucirumab_folfiri
7.68	1	ramucirumab_folfiri
7.68	1	ramucirumab_folfiri
7.73	1	ramucirumab_folfiri
7.91	1	ramucirumab_folfiri
7.95	1	ramucirumab_folfiri
7.96	1	ramucirumab_folfiri
7.97	1	ramucirumab_folfiri
8	1	ramucirumab_folfiri
8.06	1	ramucirumab_folfiri
8.27	1	ramucirumab_folfiri
8.29	1	ramucirumab_folfiri
8.3	1	ramucirumab_folfiri
8.32	1	ramucirumab_folfiri
8.37	1	ramucirumab_folfiri
8.38	1	ramucirumab_folfiri
8.39	1	ramucirumab_folfiri
8.41	1	ramucirumab_folfiri
8.41	1	ramucirumab_folfiri
8.45	1	ramucirumab_folfiri
8.48	1	ramucirumab_folfiri
8.48	1	ramucirumab_folfiri
8.51	1	ramucirumab_folfiri
8.51	1	ramucirumab_folfiri
8.52	1	ramucirumab_folfiri
8.54	1	ramucirumab_folfiri
8.56	1	ramucirumab_folfiri
8.56	1	ramucirumab_folfiri
8.59	1	ramucirumab_folfiri
8.59	1	ramucirumab_folfiri
8.63	1	ramucirumab_folfiri
8.66	1	ramucirumab_folfiri
8.69	1	ramucirumab_folfiri
8.74	1	ramucirumab_folfiri
9.16	1	ramucirumab_folfiri
9.19	1	ramucirumab_folfiri
9.28	1	ramucirumab_folfiri
9.34	1	ramucirumab_folfiri
9.37	1	ramucirumab_folfiri
9.4	1	ramucirumab_folfiri
9.55	1	ramucirumab_folfiri
9.59	1	ramucirumab_folfiri
9.64	1	ramucirumab_folfiri
9.65	1	ramucirumab_folfiri
9.68	1	ramucirumab_folfiri
9.77	1	ramucirumab_folfiri
9.85	1	ramucirumab_folfiri
9.88	1	ramucirumab_folfiri
9.9	1	ramucirumab_folfiri
10.2	1	ramucirumab_folfiri
10.4	1	ramucirumab_folfiri
10.4	1	ramucirumab_folfiri
10.5	1	ramucirumab_folfiri
10.5	1	ramucirumab_folfiri
10.5	1	ramucirumab_folfiri
10.6	1	ramucirumab_folfiri
10.7	1	ramucirumab_folfiri
10.7	1	ramucirumab_folfiri
10.8	1	ramucirumab_folfiri
10.8	1	ramucirumab_folfiri
10.9	1	ramucirumab_folfiri
10.9	1	ramucirumab_folfiri
11	1	ramucirumab_folfiri
11	1	ramucirumab_folfiri
11	1	ramucirumab_folfiri
11.1	1	ramucirumab_folfiri
11.1	1	ramucirumab_folfiri
11.1	1	ramucirumab_folfiri
11.1	1	ramucirumab_folfiri
11.2	1	ramucirumab_folfiri
11.2	1	ramucirumab_folfiri
11.2	1	ramucirumab_folfiri
11.2	1	ramucirumab_folfiri
11.2	1	ramucirumab_folfiri
11.2	1	ramucirumab_folfiri
11.3	1	ramucirumab_folfiri
11.3	1	ramucirumab_folfiri
11.3	1	ramucirumab_folfiri
11.3	1	ramucirumab_folfiri
11.3	1	ramucirumab_folfiri
11.3	1	ramucirumab_folfiri
11.4	1	ramucirumab_folfiri
11.4	1	ramucirumab_folfiri
11.5	1	ramucirumab_folfiri
11.6	1	ramucirumab_folfiri
11.6	1	ramucirumab_folfiri
11.8	1	ramucirumab_folfiri
11.9	1	ramucirumab_folfiri
12.1	1	ramucirumab_folfiri
12.3	1	ramucirumab_folfiri
12.4	1	ramucirumab_folfiri
12.5	1	ramucirumab_folfiri
12.6	1	ramucirumab_folfiri
12.7	1	ramucirumab_folfiri
12.8	1	ramucirumab_folfiri
13	1	ramucirumab_folfiri
13	1	ramucirumab_folfiri
13.1	1	ramucirumab_folfiri
13.2	1	ramucirumab_folfiri
13.4	1	ramucirumab_folfiri
13.5	1	ramucirumab_folfiri
13.7	1	ramucirumab_folfiri
13.8	1	ramucirumab_folfiri
13.9	1	ramucirumab_folfiri
13.9	1	ramucirumab_folfiri
13.9	1	ramucirumab_folfiri
14	1	ramucirumab_folfiri
14	1	ramucirumab_folfiri
14.1	1	ramucirumab_folfiri
14.1	1	ramucirumab_folfiri
14.2	1	ramucirumab_folfiri
14.2	1	ramucirumab_folfiri
14.3	1	ramucirumab_folfiri
14.3	1	ramucirumab_folfiri
15	1	ramucirumab_folfiri
15.3	1	ramucirumab_folfiri
15.5	1	ramucirumab_folfiri
15.6	1	ramucirumab_folfiri
15.7	1	ramucirumab_folfiri
15.8	1	ramucirumab_folfiri
16	1	ramucirumab_folfiri
16.4	1	ramucirumab_folfiri
16.6	1	ramucirumab_folfiri
16.7	1	ramucirumab_folfiri
16.7	1	ramucirumab_folfiri
16.7	1	ramucirumab_folfiri
16.8	1	ramucirumab_folfiri
16.9	1	ramucirumab_folfiri
17.1	1	ramucirumab_folfiri
19.1	1	ramucirumab_folfiri
19.3	1	ramucirumab_folfiri
19.4	1	ramucirumab_folfiri
19.6	1	ramucirumab_folfiri
19.6	1	ramucirumab_folfiri
20.3	1	ramucirumab_folfiri
20.5	1	ramucirumab_folfiri
21.7	1	ramucirumab_folfiri
21.7	1	ramucirumab_folfiri
22.6	1	ramucirumab_folfiri
23.3	1	ramucirumab_folfiri
27.8	1	ramucirumab_folfiri
29.6	1	ramucirumab_folfiri
0.1119	0	ramucirumab_folfiri
0.2675	0	ramucirumab_folfiri
0.3515	0	ramucirumab_folfiri
0.482	0	ramucirumab_folfiri
0.583	0	ramucirumab_folfiri
0.701	0	ramucirumab_folfiri
0.823	0	ramucirumab_folfiri
0.962	0	ramucirumab_folfiri
1.095	0	ramucirumab_folfiri
1.205	0	ramucirumab_folfiri
1.325	0	ramucirumab_folfiri
1.445	0	ramucirumab_folfiri
1.565	0	ramucirumab_folfiri
1.695	0	ramucirumab_folfiri
1.815	0	ramucirumab_folfiri
1.935	0	ramucirumab_folfiri
2.065	0	ramucirumab_folfiri
2.165	0	ramucirumab_folfiri
2.265	0	ramucirumab_folfiri
2.41	0	ramucirumab_folfiri
2.545	0	ramucirumab_folfiri
2.64	0	ramucirumab_folfiri
2.76	0	ramucirumab_folfiri
2.88	0	ramucirumab_folfiri
3.3	0	ramucirumab_folfiri
3.545	0	ramucirumab_folfiri
3.835	0	ramucirumab_folfiri
4.1	0	ramucirumab_folfiri
4.365	0	ramucirumab_folfiri
4.635	0	ramucirumab_folfiri
4.91	0	ramucirumab_folfiri
5.19	0	ramucirumab_folfiri
5.46	0	ramucirumab_folfiri
5.73	0	ramucirumab_folfiri
6.505	0	ramucirumab_folfiri
7.005	0	ramucirumab_folfiri
7.515	0	ramucirumab_folfiri
8.015	0	ramucirumab_folfiri
8.495	0	ramucirumab_folfiri
9.245	0	ramucirumab_folfiri
9.51	0	ramucirumab_folfiri
9.725	0	ramucirumab_folfiri
10.05	0	ramucirumab_folfiri
10.25	0	ramucirumab_folfiri
10.55	0	ramucirumab_folfiri
10.75	0	ramucirumab_folfiri
11.05	0	ramucirumab_folfiri
11.25	0	ramucirumab_folfiri
11.55	0	ramucirumab_folfiri
11.75	0	ramucirumab_folfiri
12.25	0	ramucirumab_folfiri
12.45	0	ramucirumab_folfiri
12.65	0	ramucirumab_folfiri
12.85	0	ramucirumab_folfiri
13.05	0	ramucirumab_folfiri
13.25	0	ramucirumab_folfiri
13.45	0	ramucirumab_folfiri
13.75	0	ramucirumab_folfiri
13.95	0	ramucirumab_folfiri
14.15	0	ramucirumab_folfiri
14.35	0	ramucirumab_folfiri
14.55	0	ramucirumab_folfiri
14.75	0	ramucirumab_folfiri
15.75	0	ramucirumab_folfiri
16.45	0	ramucirumab_folfiri
17.25	0	ramucirumab_folfiri
19.05	0	ramucirumab_folfiri
20.05	0	ramucirumab_folfiri
22.55	0	ramucirumab_folfiri
25.45	0	ramucirumab_folfiri
28.45	0	ramucirumab_folfiri
31.45	0	ramucirumab_folfiri
37.15	0	ramucirumab_folfiri
0.195	1	placebo_folfiri
0.432	1	placebo_folfiri
0.432	1	placebo_folfiri
0.616	1	placebo_folfiri
0.853	1	placebo_folfiri
0.879	1	placebo_folfiri
1.01	1	placebo_folfiri
1.01	1	placebo_folfiri
1.09	1	placebo_folfiri
1.09	1	placebo_folfiri
1.09	1	placebo_folfiri
1.12	1	placebo_folfiri
1.12	1	placebo_folfiri
1.2	1	placebo_folfiri
1.2	1	placebo_folfiri
1.25	1	placebo_folfiri
1.25	1	placebo_folfiri
1.25	1	placebo_folfiri
1.25	1	placebo_folfiri
1.3	1	placebo_folfiri
1.3	1	placebo_folfiri
1.3	1	placebo_folfiri
1.3	1	placebo_folfiri
1.35	1	placebo_folfiri
1.35	1	placebo_folfiri
1.38	1	placebo_folfiri
1.38	1	placebo_folfiri
1.38	1	placebo_folfiri
1.41	1	placebo_folfiri
1.41	1	placebo_folfiri
1.41	1	placebo_folfiri
1.41	1	placebo_folfiri
1.41	1	placebo_folfiri
1.41	1	placebo_folfiri
1.41	1	placebo_folfiri
1.41	1	placebo_folfiri
1.41	1	placebo_folfiri
1.41	1	placebo_folfiri
1.41	1	placebo_folfiri
1.41	1	placebo_folfiri
1.41	1	placebo_folfiri
1.41	1	placebo_folfiri
1.41	1	placebo_folfiri
1.41	1	placebo_folfiri
1.44	1	placebo_folfiri
1.44	1	placebo_folfiri
1.44	1	placebo_folfiri
1.44	1	placebo_folfiri
1.44	1	placebo_folfiri
1.44	1	placebo_folfiri
1.44	1	placebo_folfiri
1.44	1	placebo_folfiri
1.44	1	placebo_folfiri
1.44	1	placebo_folfiri
1.44	1	placebo_folfiri
1.44	1	placebo_folfiri
1.44	1	placebo_folfiri
1.44	1	placebo_folfiri
1.44	1	placebo_folfiri
1.44	1	placebo_folfiri
1.47	1	placebo_folfiri
1.47	1	placebo_folfiri
1.47	1	placebo_folfiri
1.47	1	placebo_folfiri
1.47	1	placebo_folfiri
1.47	1	placebo_folfiri
1.47	1	placebo_folfiri
1.47	1	placebo_folfiri
1.47	1	placebo_folfiri
1.47	1	placebo_folfiri
1.47	1	placebo_folfiri
1.47	1	placebo_folfiri
1.47	1	placebo_folfiri
1.48	1	placebo_folfiri
1.48	1	placebo_folfiri
1.48	1	placebo_folfiri
1.48	1	placebo_folfiri
1.51	1	placebo_folfiri
1.51	1	placebo_folfiri
1.52	1	placebo_folfiri
1.52	1	placebo_folfiri
1.53	1	placebo_folfiri
1.53	1	placebo_folfiri
1.53	1	placebo_folfiri
1.54	1	placebo_folfiri
1.54	1	placebo_folfiri
1.54	1	placebo_folfiri
1.55	1	placebo_folfiri
1.55	1	placebo_folfiri
1.57	1	placebo_folfiri
1.57	1	placebo_folfiri
1.57	1	placebo_folfiri
1.57	1	placebo_folfiri
1.57	1	placebo_folfiri
1.58	1	placebo_folfiri
1.58	1	placebo_folfiri
1.58	1	placebo_folfiri
1.58	1	placebo_folfiri
1.58	1	placebo_folfiri
1.62	1	placebo_folfiri
1.65	1	placebo_folfiri
1.65	1	placebo_folfiri
1.65	1	placebo_folfiri
1.66	1	placebo_folfiri
1.66	1	placebo_folfiri
1.68	1	placebo_folfiri
1.68	1	placebo_folfiri
1.69	1	placebo_folfiri
1.69	1	placebo_folfiri
1.7	1	placebo_folfiri
1.74	1	placebo_folfiri
1.74	1	placebo_folfiri
1.8	1	placebo_folfiri
1.8	1	placebo_folfiri
1.82	1	placebo_folfiri
1.87	1	placebo_folfiri
1.97	1	placebo_folfiri
1.99	1	placebo_folfiri
2.03	1	placebo_folfiri
2.04	1	placebo_folfiri
2.09	1	placebo_folfiri
2.18	1	placebo_folfiri
2.22	1	placebo_folfiri
2.28	1	placebo_folfiri
2.43	1	placebo_folfiri
2.43	1	placebo_folfiri
2.46	1	placebo_folfiri
2.54	1	placebo_folfiri
2.64	1	placebo_folfiri
2.67	1	placebo_folfiri
2.7	1	placebo_folfiri
2.7	1	placebo_folfiri
2.71	1	placebo_folfiri
2.71	1	placebo_folfiri
2.71	1	placebo_folfiri
2.76	1	placebo_folfiri
2.76	1	placebo_folfiri
2.76	1	placebo_folfiri
2.76	1	placebo_folfiri
2.8	1	placebo_folfiri
2.8	1	placebo_folfiri
2.8	1	placebo_folfiri
2.8	1	placebo_folfiri
2.8	1	placebo_folfiri
2.8	1	placebo_folfiri
2.8	1	placebo_folfiri
2.81	1	placebo_folfiri
2.82	1	placebo_folfiri
2.82	1	placebo_folfiri
2.82	1	placebo_folfiri
2.83	1	placebo_folfiri
2.83	1	placebo_folfiri
2.83	1	placebo_folfiri
2.84	1	placebo_folfiri
2.84	1	placebo_folfiri
2.84	1	placebo_folfiri
2.86	1	placebo_folfiri
2.86	1	placebo_folfiri
2.86	1	placebo_folfiri
2.86	1	placebo_folfiri
2.86	1	placebo_folfiri
2.89	1	placebo_folfiri
2.89	1	placebo_folfiri
2.89	1	placebo_folfiri
2.89	1	placebo_folfiri
2.89	1	placebo_folfiri
2.89	1	placebo_folfiri
2.89	1	placebo_folfiri
2.92	1	placebo_folfiri
2.92	1	placebo_folfiri
2.92	1	placebo_folfiri
2.93	1	placebo_folfiri
2.96	1	placebo_folfiri
2.97	1	placebo_folfiri
3.03	1	placebo_folfiri
3.05	1	placebo_folfiri
3.05	1	placebo_folfiri
3.06	1	placebo_folfiri
3.06	1	placebo_folfiri
3.08	1	placebo_folfiri
3.08	1	placebo_folfiri
3.08	1	placebo_folfiri
3.1	1	placebo_folfiri
3.12	1	placebo_folfiri
3.16	1	placebo_folfiri
3.19	1	placebo_folfiri
3.24	1	placebo_folfiri
3.28	1	placebo_folfiri
3.4	1	placebo_folfiri
3.46	1	placebo_folfiri
3.47	1	placebo_folfiri
3.51	1	placebo_folfiri
3.6	1	placebo_folfiri
3.6	1	placebo_folfiri
3.64	1	placebo_folfiri
3.66	1	placebo_folfiri
3.73	1	placebo_folfiri
3.77	1	placebo_folfiri
3.79	1	placebo_folfiri
3.81	1	placebo_folfiri
3.84	1	placebo_folfiri
3.88	1	placebo_folfiri
3.92	1	placebo_folfiri
3.92	1	placebo_folfiri
3.93	1	placebo_folfiri
3.93	1	placebo_folfiri
4.01	1	placebo_folfiri
4.01	1	placebo_folfiri
4.08	1	placebo_folfiri
4.08	1	placebo_folfiri
4.12	1	placebo_folfiri
4.12	1	placebo_folfiri
4.13	1	placebo_folfiri
4.13	1	placebo_folfiri
4.15	1	placebo_folfiri
4.16	1	placebo_folfiri
4.16	1	placebo_folfiri
4.17	1	placebo_folfiri
4.17	1	placebo_folfiri
4.17	1	placebo_folfiri
4.18	1	placebo_folfiri
4.18	1	placebo_folfiri
4.18	1	placebo_folfiri
4.19	1	placebo_folfiri
4.19	1	placebo_folfiri
4.21	1	placebo_folfiri
4.21	1	placebo_folfiri
4.21	1	placebo_folfiri
4.22	1	placebo_folfiri
4.22	1	placebo_folfiri
4.24	1	placebo_folfiri
4.24	1	placebo_folfiri
4.24	1	placebo_folfiri
4.24	1	placebo_folfiri
4.24	1	placebo_folfiri
4.25	1	placebo_folfiri
4.25	1	placebo_folfiri
4.25	1	placebo_folfiri
4.25	1	placebo_folfiri
4.29	1	placebo_folfiri
4.3	1	placebo_folfiri
4.3	1	placebo_folfiri
4.3	1	placebo_folfiri
4.31	1	placebo_folfiri
4.31	1	placebo_folfiri
4.32	1	placebo_folfiri
4.32	1	placebo_folfiri
4.33	1	placebo_folfiri
4.33	1	placebo_folfiri
4.35	1	placebo_folfiri
4.35	1	placebo_folfiri
4.39	1	placebo_folfiri
4.39	1	placebo_folfiri
4.42	1	placebo_folfiri
4.43	1	placebo_folfiri
4.43	1	placebo_folfiri
4.47	1	placebo_folfiri
4.5	1	placebo_folfiri
4.53	1	placebo_folfiri
4.55	1	placebo_folfiri
4.55	1	placebo_folfiri
4.58	1	placebo_folfiri
4.65	1	placebo_folfiri
4.68	1	placebo_folfiri
4.73	1	placebo_folfiri
4.79	1	placebo_folfiri
4.84	1	placebo_folfiri
4.86	1	placebo_folfiri
4.91	1	placebo_folfiri
4.94	1	placebo_folfiri
4.98	1	placebo_folfiri
5.03	1	placebo_folfiri
5.21	1	placebo_folfiri
5.25	1	placebo_folfiri
5.3	1	placebo_folfiri
5.37	1	placebo_folfiri
5.37	1	placebo_folfiri
5.37	1	placebo_folfiri
5.39	1	placebo_folfiri
5.39	1	placebo_folfiri
5.42	1	placebo_folfiri
5.42	1	placebo_folfiri
5.48	1	placebo_folfiri
5.51	1	placebo_folfiri
5.54	1	placebo_folfiri
5.57	1	placebo_folfiri
5.57	1	placebo_folfiri
5.57	1	placebo_folfiri
5.57	1	placebo_folfiri
5.59	1	placebo_folfiri
5.59	1	placebo_folfiri
5.59	1	placebo_folfiri
5.59	1	placebo_folfiri
5.59	1	placebo_folfiri
5.59	1	placebo_folfiri
5.59	1	placebo_folfiri
5.61	1	placebo_folfiri
5.61	1	placebo_folfiri
5.61	1	placebo_folfiri
5.61	1	placebo_folfiri
5.61	1	placebo_folfiri
5.64	1	placebo_folfiri
5.64	1	placebo_folfiri
5.67	1	placebo_folfiri
5.67	1	placebo_folfiri
5.67	1	placebo_folfiri
5.68	1	placebo_folfiri
5.68	1	placebo_folfiri
5.68	1	placebo_folfiri
5.71	1	placebo_folfiri
5.74	1	placebo_folfiri
5.74	1	placebo_folfiri
5.75	1	placebo_folfiri
5.76	1	placebo_folfiri
5.77	1	placebo_folfiri
5.77	1	placebo_folfiri
5.78	1	placebo_folfiri
5.8	1	placebo_folfiri
5.8	1	placebo_folfiri
5.84	1	placebo_folfiri
5.87	1	placebo_folfiri
5.87	1	placebo_folfiri
5.88	1	placebo_folfiri
5.91	1	placebo_folfiri
5.91	1	placebo_folfiri
5.95	1	placebo_folfiri
5.96	1	placebo_folfiri
5.97	1	placebo_folfiri
5.98	1	placebo_folfiri
6	1	placebo_folfiri
6.04	1	placebo_folfiri
6.1	1	placebo_folfiri
6.19	1	placebo_folfiri
6.19	1	placebo_folfiri
6.51	1	placebo_folfiri
6.51	1	placebo_folfiri
6.63	1	placebo_folfiri
6.66	1	placebo_folfiri
6.79	1	placebo_folfiri
6.83	1	placebo_folfiri
6.9	1	placebo_folfiri
6.94	1	placebo_folfiri
6.94	1	placebo_folfiri
6.96	1	placebo_folfiri
6.96	1	placebo_folfiri
6.96	1	placebo_folfiri
6.99	1	placebo_folfiri
6.99	1	placebo_folfiri
6.99	1	placebo_folfiri
6.99	1	placebo_folfiri
6.99	1	placebo_folfiri
7	1	placebo_folfiri
7	1	placebo_folfiri
7	1	placebo_folfiri
7	1	placebo_folfiri
7.01	1	placebo_folfiri
7.02	1	placebo_folfiri
7.03	1	placebo_folfiri
7.04	1	placebo_folfiri
7.05	1	placebo_folfiri
7.06	1	placebo_folfiri
7.1	1	placebo_folfiri
7.12	1	placebo_folfiri
7.12	1	placebo_folfiri
7.13	1	placebo_folfiri
7.18	1	placebo_folfiri
7.18	1	placebo_folfiri
7.19	1	placebo_folfiri
7.19	1	placebo_folfiri
7.21	1	placebo_folfiri
7.23	1	placebo_folfiri
7.33	1	placebo_folfiri
7.45	1	placebo_folfiri
7.45	1	placebo_folfiri
7.49	1	placebo_folfiri
7.53	1	placebo_folfiri
7.55	1	placebo_folfiri
7.58	1	placebo_folfiri
7.6	1	placebo_folfiri
7.61	1	placebo_folfiri
7.7	1	placebo_folfiri
7.76	1	placebo_folfiri
7.85	1	placebo_folfiri
7.89	1	placebo_folfiri
7.91	1	placebo_folfiri
8.05	1	placebo_folfiri
8.08	1	placebo_folfiri
8.09	1	placebo_folfiri
8.12	1	placebo_folfiri
8.17	1	placebo_folfiri
8.31	1	placebo_folfiri
8.38	1	placebo_folfiri
8.39	1	placebo_folfiri
8.39	1	placebo_folfiri
8.39	1	placebo_folfiri
8.4	1	placebo_folfiri
8.4	1	placebo_folfiri
8.41	1	placebo_folfiri
8.42	1	placebo_folfiri
8.42	1	placebo_folfiri
8.45	1	placebo_folfiri
8.45	1	placebo_folfiri
8.51	1	placebo_folfiri
8.51	1	placebo_folfiri
8.55	1	placebo_folfiri
8.55	1	placebo_folfiri
8.6	1	placebo_folfiri
8.6	1	placebo_folfiri
8.68	1	placebo_folfiri
8.77	1	placebo_folfiri
8.89	1	placebo_folfiri
8.99	1	placebo_folfiri
9.06	1	placebo_folfiri
9.11	1	placebo_folfiri
9.23	1	placebo_folfiri
9.29	1	placebo_folfiri
9.72	1	placebo_folfiri
9.74	1	placebo_folfiri
10.1	1	placebo_folfiri
10.2	1	placebo_folfiri
10.3	1	placebo_folfiri
10.3	1	placebo_folfiri
10.4	1	placebo_folfiri
10.4	1	placebo_folfiri
10.5	1	placebo_folfiri
10.7	1	placebo_folfiri
10.9	1	placebo_folfiri
11	1	placebo_folfiri
11	1	placebo_folfiri
11.1	1	placebo_folfiri
11.1	1	placebo_folfiri
11.1	1	placebo_folfiri
11.2	1	placebo_folfiri
11.2	1	placebo_folfiri
11.2	1	placebo_folfiri
11.2	1	placebo_folfiri
11.3	1	placebo_folfiri
11.4	1	placebo_folfiri
11.5	1	placebo_folfiri
11.6	1	placebo_folfiri
11.7	1	placebo_folfiri
11.8	1	placebo_folfiri
12.1	1	placebo_folfiri
12.2	1	placebo_folfiri
12.4	1	placebo_folfiri
12.5	1	placebo_folfiri
12.6	1	placebo_folfiri
12.8	1	placebo_folfiri
12.9	1	placebo_folfiri
13	1	placebo_folfiri
13.7	1	placebo_folfiri
13.8	1	placebo_folfiri
13.9	1	placebo_folfiri
14	1	placebo_folfiri
14	1	placebo_folfiri
14.2	1	placebo_folfiri
14.4	1	placebo_folfiri
14.6	1	placebo_folfiri
15.6	1	placebo_folfiri
15.8	1	placebo_folfiri
16.1	1	placebo_folfiri
16.2	1	placebo_folfiri
16.6	1	placebo_folfiri
16.7	1	placebo_folfiri
16.7	1	placebo_folfiri
16.8	1	placebo_folfiri
16.8	1	placebo_folfiri
17.1	1	placebo_folfiri
17.3	1	placebo_folfiri
19.6	1	placebo_folfiri
19.6	1	placebo_folfiri
19.7	1	placebo_folfiri
20.9	1	placebo_folfiri
21.6	1	placebo_folfiri
21.8	1	placebo_folfiri
22	1	placebo_folfiri
22.3	1	placebo_folfiri
23.8	1	placebo_folfiri
0.129	0	placebo_folfiri
0.353	0	placebo_folfiri
0.4845	0	placebo_folfiri
0.682	0	placebo_folfiri
0.8005	0	placebo_folfiri
0.9445	0	placebo_folfiri
1.16	0	placebo_folfiri
1.325	0	placebo_folfiri
1.515	0	placebo_folfiri
1.685	0	placebo_folfiri
1.845	0	placebo_folfiri
2.01	0	placebo_folfiri
2.2	0	placebo_folfiri
2.355	0	placebo_folfiri
2.525	0	placebo_folfiri
2.685	0	placebo_folfiri
2.875	0	placebo_folfiri
3.365	0	placebo_folfiri
3.675	0	placebo_folfiri
4.025	0	placebo_folfiri
4.345	0	placebo_folfiri
4.665	0	placebo_folfiri
5.005	0	placebo_folfiri
5.35	0	placebo_folfiri
5.655	0	placebo_folfiri
6.385	0	placebo_folfiri
6.77	0	placebo_folfiri
7.125	0	placebo_folfiri
7.51	0	placebo_folfiri
7.87	0	placebo_folfiri
8.28	0	placebo_folfiri
8.64	0	placebo_folfiri
9.26	0	placebo_folfiri
9.57	0	placebo_folfiri
9.805	0	placebo_folfiri
10.05	0	placebo_folfiri
10.35	0	placebo_folfiri
10.65	0	placebo_folfiri
10.95	0	placebo_folfiri
11.15	0	placebo_folfiri
11.45	0	placebo_folfiri
11.75	0	placebo_folfiri
12.45	0	placebo_folfiri
12.95	0	placebo_folfiri
13.45	0	placebo_folfiri
13.95	0	placebo_folfiri
14.45	0	placebo_folfiri
15.75	0	placebo_folfiri
16.45	0	placebo_folfiri
17.25	0	placebo_folfiri
18.75	0	placebo_folfiri
19.45	0	placebo_folfiri
20.25	0	placebo_folfiri
21.95	0	placebo_folfiri
22.95	0	placebo_folfiri
24.95	0	placebo_folfiri
25.95	0	placebo_folfiri
27.15	0	placebo_folfiri
