## Supplementary data files for "Cancer patient survival can be accurately parameterized, revealing time-dependent therapeutic effects and doubling the precision of small trials": RECOURSE_2A.csv

Time	Event	Arm
0.314	1	tas102
0.314	1	tas102
0.448	1	tas102
0.448	1	tas102
0.487	1	tas102
0.513	1	tas102
0.513	1	tas102
0.561	1	tas102
0.561	1	tas102
0.58	1	tas102
0.585	1	tas102
0.603	1	tas102
0.626	1	tas102
0.673	1	tas102
0.723	1	tas102
0.805	1	tas102
0.841	1	tas102
0.841	1	tas102
0.845	1	tas102
0.855	1	tas102
0.872	1	tas102
0.896	1	tas102
0.91	1	tas102
0.935	1	tas102
0.951	1	tas102
0.959	1	tas102
0.967	1	tas102
0.975	1	tas102
0.987	1	tas102
1.01	1	tas102
1.03	1	tas102
1.03	1	tas102
1.05	1	tas102
1.07	1	tas102
1.09	1	tas102
1.09	1	tas102
1.1	1	tas102
1.12	1	tas102
1.14	1	tas102
1.15	1	tas102
1.17	1	tas102
1.17	1	tas102
1.18	1	tas102
1.2	1	tas102
1.2	1	tas102
1.21	1	tas102
1.22	1	tas102
1.23	1	tas102
1.25	1	tas102
1.27	1	tas102
1.29	1	tas102
1.3	1	tas102
1.31	1	tas102
1.33	1	tas102
1.35	1	tas102
1.38	1	tas102
1.4	1	tas102
1.4	1	tas102
1.4	1	tas102
1.4	1	tas102
1.41	1	tas102
1.41	1	tas102
1.41	1	tas102
1.41	1	tas102
1.42	1	tas102
1.42	1	tas102
1.43	1	tas102
1.43	1	tas102
1.45	1	tas102
1.46	1	tas102
1.47	1	tas102
1.48	1	tas102
1.48	1	tas102
1.49	1	tas102
1.5	1	tas102
1.51	1	tas102
1.51	1	tas102
1.53	1	tas102
1.54	1	tas102
1.55	1	tas102
1.58	1	tas102
1.58	1	tas102
1.6	1	tas102
1.6	1	tas102
1.61	1	tas102
1.63	1	tas102
1.63	1	tas102
1.63	1	tas102
1.63	1	tas102
1.63	1	tas102
1.63	1	tas102
1.63	1	tas102
1.63	1	tas102
1.63	1	tas102
1.63	1	tas102
1.63	1	tas102
1.64	1	tas102
1.64	1	tas102
1.64	1	tas102
1.64	1	tas102
1.64	1	tas102
1.64	1	tas102
1.64	1	tas102
1.64	1	tas102
1.64	1	tas102
1.64	1	tas102
1.64	1	tas102
1.65	1	tas102
1.66	1	tas102
1.67	1	tas102
1.67	1	tas102
1.67	1	tas102
1.67	1	tas102
1.67	1	tas102
1.67	1	tas102
1.68	1	tas102
1.68	1	tas102
1.68	1	tas102
1.68	1	tas102
1.68	1	tas102
1.68	1	tas102
1.69	1	tas102
1.69	1	tas102
1.69	1	tas102
1.69	1	tas102
1.7	1	tas102
1.7	1	tas102
1.7	1	tas102
1.71	1	tas102
1.71	1	tas102
1.73	1	tas102
1.73	1	tas102
1.74	1	tas102
1.74	1	tas102
1.74	1	tas102
1.74	1	tas102
1.74	1	tas102
1.74	1	tas102
1.74	1	tas102
1.75	1	tas102
1.75	1	tas102
1.75	1	tas102
1.75	1	tas102
1.75	1	tas102
1.75	1	tas102
1.75	1	tas102
1.76	1	tas102
1.76	1	tas102
1.76	1	tas102
1.76	1	tas102
1.76	1	tas102
1.76	1	tas102
1.76	1	tas102
1.76	1	tas102
1.77	1	tas102
1.77	1	tas102
1.77	1	tas102
1.77	1	tas102
1.77	1	tas102
1.77	1	tas102
1.77	1	tas102
1.77	1	tas102
1.79	1	tas102
1.79	1	tas102
1.79	1	tas102
1.79	1	tas102
1.79	1	tas102
1.79	1	tas102
1.8	1	tas102
1.8	1	tas102
1.8	1	tas102
1.8	1	tas102
1.8	1	tas102
1.8	1	tas102
1.81	1	tas102
1.82	1	tas102
1.82	1	tas102
1.83	1	tas102
1.83	1	tas102
1.83	1	tas102
1.83	1	tas102
1.83	1	tas102
1.83	1	tas102
1.83	1	tas102
1.83	1	tas102
1.83	1	tas102
1.83	1	tas102
1.84	1	tas102
1.84	1	tas102
1.84	1	tas102
1.84	1	tas102
1.84	1	tas102
1.84	1	tas102
1.84	1	tas102
1.84	1	tas102
1.84	1	tas102
1.84	1	tas102
1.84	1	tas102
1.85	1	tas102
1.85	1	tas102
1.85	1	tas102
1.85	1	tas102
1.85	1	tas102
1.85	1	tas102
1.85	1	tas102
1.85	1	tas102
1.85	1	tas102
1.85	1	tas102
1.85	1	tas102
1.85	1	tas102
1.85	1	tas102
1.86	1	tas102
1.86	1	tas102
1.86	1	tas102
1.86	1	tas102
1.86	1	tas102
1.86	1	tas102
1.86	1	tas102
1.86	1	tas102
1.86	1	tas102
1.86	1	tas102
1.86	1	tas102
1.86	1	tas102
1.86	1	tas102
1.86	1	tas102
1.86	1	tas102
1.86	1	tas102
1.86	1	tas102
1.87	1	tas102
1.87	1	tas102
1.87	1	tas102
1.87	1	tas102
1.87	1	tas102
1.87	1	tas102
1.87	1	tas102
1.88	1	tas102
1.89	1	tas102
1.9	1	tas102
1.9	1	tas102
1.9	1	tas102
1.9	1	tas102
1.9	1	tas102
1.9	1	tas102
1.9	1	tas102
1.9	1	tas102
1.91	1	tas102
1.91	1	tas102
1.91	1	tas102
1.91	1	tas102
1.91	1	tas102
1.91	1	tas102
1.91	1	tas102
1.91	1	tas102
1.92	1	tas102
1.92	1	tas102
1.92	1	tas102
1.92	1	tas102
1.92	1	tas102
1.93	1	tas102
1.93	1	tas102
1.93	1	tas102
1.93	1	tas102
1.93	1	tas102
1.94	1	tas102
1.96	1	tas102
1.96	1	tas102
1.96	1	tas102
1.97	1	tas102
1.97	1	tas102
1.97	1	tas102
1.97	1	tas102
1.97	1	tas102
1.98	1	tas102
1.98	1	tas102
1.98	1	tas102
1.98	1	tas102
1.98	1	tas102
1.98	1	tas102
1.99	1	tas102
2	1	tas102
2	1	tas102
2.01	1	tas102
2.04	1	tas102
2.05	1	tas102
2.05	1	tas102
2.06	1	tas102
2.06	1	tas102
2.06	1	tas102
2.08	1	tas102
2.08	1	tas102
2.09	1	tas102
2.09	1	tas102
2.1	1	tas102
2.1	1	tas102
2.11	1	tas102
2.13	1	tas102
2.15	1	tas102
2.17	1	tas102
2.19	1	tas102
2.2	1	tas102
2.28	1	tas102
2.33	1	tas102
2.36	1	tas102
2.38	1	tas102
2.41	1	tas102
2.46	1	tas102
2.46	1	tas102
2.49	1	tas102
2.52	1	tas102
2.57	1	tas102
2.63	1	tas102
2.7	1	tas102
2.74	1	tas102
2.87	1	tas102
2.98	1	tas102
3.05	1	tas102
3.07	1	tas102
3.11	1	tas102
3.15	1	tas102
3.21	1	tas102
3.28	1	tas102
3.31	1	tas102
3.32	1	tas102
3.35	1	tas102
3.38	1	tas102
3.45	1	tas102
3.47	1	tas102
3.47	1	tas102
3.47	1	tas102
3.48	1	tas102
3.48	1	tas102
3.48	1	tas102
3.49	1	tas102
3.5	1	tas102
3.51	1	tas102
3.52	1	tas102
3.52	1	tas102
3.53	1	tas102
3.53	1	tas102
3.54	1	tas102
3.55	1	tas102
3.57	1	tas102
3.58	1	tas102
3.59	1	tas102
3.61	1	tas102
3.62	1	tas102
3.64	1	tas102
3.67	1	tas102
3.67	1	tas102
3.67	1	tas102
3.68	1	tas102
3.68	1	tas102
3.68	1	tas102
3.69	1	tas102
3.7	1	tas102
3.7	1	tas102
3.7	1	tas102
3.71	1	tas102
3.71	1	tas102
3.71	1	tas102
3.71	1	tas102
3.71	1	tas102
3.72	1	tas102
3.72	1	tas102
3.73	1	tas102
3.73	1	tas102
3.74	1	tas102
3.75	1	tas102
3.75	1	tas102
3.75	1	tas102
3.76	1	tas102
3.76	1	tas102
3.77	1	tas102
3.77	1	tas102
3.79	1	tas102
3.8	1	tas102
3.81	1	tas102
3.81	1	tas102
3.83	1	tas102
3.83	1	tas102
3.83	1	tas102
3.84	1	tas102
3.84	1	tas102
3.85	1	tas102
3.86	1	tas102
3.87	1	tas102
3.88	1	tas102
3.89	1	tas102
3.91	1	tas102
3.93	1	tas102
3.94	1	tas102
3.94	1	tas102
3.94	1	tas102
3.95	1	tas102
3.95	1	tas102
3.95	1	tas102
3.95	1	tas102
3.96	1	tas102
3.97	1	tas102
3.98	1	tas102
4.08	1	tas102
4.11	1	tas102
4.15	1	tas102
4.18	1	tas102
4.2	1	tas102
4.24	1	tas102
4.25	1	tas102
4.27	1	tas102
4.29	1	tas102
4.3	1	tas102
4.55	1	tas102
4.6	1	tas102
4.79	1	tas102
4.97	1	tas102
5.29	1	tas102
5.32	1	tas102
5.32	1	tas102
5.33	1	tas102
5.33	1	tas102
5.34	1	tas102
5.35	1	tas102
5.35	1	tas102
5.38	1	tas102
5.39	1	tas102
5.41	1	tas102
5.43	1	tas102
5.43	1	tas102
5.45	1	tas102
5.45	1	tas102
5.47	1	tas102
5.48	1	tas102
5.49	1	tas102
5.5	1	tas102
5.52	1	tas102
5.53	1	tas102
5.53	1	tas102
5.54	1	tas102
5.55	1	tas102
5.56	1	tas102
5.57	1	tas102
5.58	1	tas102
5.59	1	tas102
5.61	1	tas102
5.65	1	tas102
5.73	1	tas102
5.76	1	tas102
5.76	1	tas102
5.78	1	tas102
5.78	1	tas102
5.83	1	tas102
5.84	1	tas102
5.89	1	tas102
5.9	1	tas102
6.04	1	tas102
6.07	1	tas102
6.08	1	tas102
6.12	1	tas102
6.23	1	tas102
6.27	1	tas102
6.5	1	tas102
6.52	1	tas102
6.54	1	tas102
6.69	1	tas102
6.72	1	tas102
6.91	1	tas102
6.93	1	tas102
6.94	1	tas102
7.06	1	tas102
7.14	1	tas102
7.16	1	tas102
7.16	1	tas102
7.17	1	tas102
7.17	1	tas102
7.2	1	tas102
7.22	1	tas102
7.29	1	tas102
7.33	1	tas102
7.41	1	tas102
7.41	1	tas102
7.42	1	tas102
7.43	1	tas102
7.45	1	tas102
7.58	1	tas102
7.6	1	tas102
7.61	1	tas102
7.62	1	tas102
7.63	1	tas102
7.63	1	tas102
7.65	1	tas102
7.66	1	tas102
7.69	1	tas102
8.99	1	tas102
9.01	1	tas102
9.1	1	tas102
9.25	1	tas102
9.28	1	tas102
9.47	1	tas102
9.86	1	tas102
10	1	tas102
10.1	1	tas102
10.4	1	tas102
10.5	1	tas102
10.5	1	tas102
10.6	1	tas102
10.6	1	tas102
10.6	1	tas102
10.9	1	tas102
10.9	1	tas102
11.1	1	tas102
11.1	1	tas102
11.1	1	tas102
11.1	1	tas102
11.2	1	tas102
11.2	1	tas102
11.2	1	tas102
11.2	1	tas102
11.2	1	tas102
11.3	1	tas102
12.9	1	tas102
12.9	1	tas102
13	1	tas102
15	1	tas102
15	1	tas102
15.1	1	tas102
15.1	1	tas102
15.1	1	tas102
15.75	0	tas102
16.6	0	tas102
16.6	0	tas102
16.6	0	tas102
16.6	0	tas102
16.6	0	tas102
16.6	0	tas102
16.6	0	tas102
0.318	1	placebo
0.38	1	placebo
0.408	1	placebo
0.458	1	placebo
0.472	1	placebo
0.474	1	placebo
0.475	1	placebo
0.475	1	placebo
0.477	1	placebo
0.571	1	placebo
0.595	1	placebo
0.666	1	placebo
0.677	1	placebo
0.708	1	placebo
0.73	1	placebo
0.746	1	placebo
0.777	1	placebo
0.794	1	placebo
0.805	1	placebo
0.806	1	placebo
0.808	1	placebo
0.819	1	placebo
0.831	1	placebo
0.834	1	placebo
0.888	1	placebo
0.939	1	placebo
0.955	1	placebo
0.967	1	placebo
0.967	1	placebo
0.968	1	placebo
0.968	1	placebo
1	1	placebo
1.02	1	placebo
1.04	1	placebo
1.07	1	placebo
1.08	1	placebo
1.08	1	placebo
1.1	1	placebo
1.14	1	placebo
1.16	1	placebo
1.17	1	placebo
1.17	1	placebo
1.2	1	placebo
1.21	1	placebo
1.22	1	placebo
1.23	1	placebo
1.24	1	placebo
1.28	1	placebo
1.36	1	placebo
1.39	1	placebo
1.4	1	placebo
1.41	1	placebo
1.41	1	placebo
1.42	1	placebo
1.43	1	placebo
1.43	1	placebo
1.43	1	placebo
1.44	1	placebo
1.44	1	placebo
1.46	1	placebo
1.47	1	placebo
1.48	1	placebo
1.49	1	placebo
1.5	1	placebo
1.52	1	placebo
1.54	1	placebo
1.55	1	placebo
1.56	1	placebo
1.56	1	placebo
1.57	1	placebo
1.57	1	placebo
1.58	1	placebo
1.6	1	placebo
1.6	1	placebo
1.61	1	placebo
1.61	1	placebo
1.62	1	placebo
1.63	1	placebo
1.63	1	placebo
1.63	1	placebo
1.63	1	placebo
1.63	1	placebo
1.63	1	placebo
1.63	1	placebo
1.63	1	placebo
1.63	1	placebo
1.64	1	placebo
1.64	1	placebo
1.64	1	placebo
1.64	1	placebo
1.64	1	placebo
1.64	1	placebo
1.64	1	placebo
1.64	1	placebo
1.64	1	placebo
1.66	1	placebo
1.67	1	placebo
1.67	1	placebo
1.67	1	placebo
1.67	1	placebo
1.67	1	placebo
1.67	1	placebo
1.67	1	placebo
1.67	1	placebo
1.67	1	placebo
1.68	1	placebo
1.68	1	placebo
1.68	1	placebo
1.68	1	placebo
1.68	1	placebo
1.68	1	placebo
1.68	1	placebo
1.68	1	placebo
1.68	1	placebo
1.68	1	placebo
1.69	1	placebo
1.7	1	placebo
1.7	1	placebo
1.7	1	placebo
1.7	1	placebo
1.7	1	placebo
1.71	1	placebo
1.71	1	placebo
1.71	1	placebo
1.71	1	placebo
1.71	1	placebo
1.71	1	placebo
1.73	1	placebo
1.73	1	placebo
1.73	1	placebo
1.73	1	placebo
1.74	1	placebo
1.74	1	placebo
1.75	1	placebo
1.76	1	placebo
1.76	1	placebo
1.76	1	placebo
1.77	1	placebo
1.77	1	placebo
1.77	1	placebo
1.79	1	placebo
1.79	1	placebo
1.79	1	placebo
1.79	1	placebo
1.79	1	placebo
1.79	1	placebo
1.8	1	placebo
1.8	1	placebo
1.8	1	placebo
1.8	1	placebo
1.81	1	placebo
1.83	1	placebo
1.83	1	placebo
1.83	1	placebo
1.83	1	placebo
1.83	1	placebo
1.83	1	placebo
1.83	1	placebo
1.83	1	placebo
1.84	1	placebo
1.84	1	placebo
1.84	1	placebo
1.84	1	placebo
1.84	1	placebo
1.84	1	placebo
1.84	1	placebo
1.84	1	placebo
1.85	1	placebo
1.85	1	placebo
1.85	1	placebo
1.85	1	placebo
1.85	1	placebo
1.85	1	placebo
1.85	1	placebo
1.85	1	placebo
1.85	1	placebo
1.85	1	placebo
1.85	1	placebo
1.85	1	placebo
1.86	1	placebo
1.86	1	placebo
1.86	1	placebo
1.86	1	placebo
1.86	1	placebo
1.86	1	placebo
1.86	1	placebo
1.86	1	placebo
1.86	1	placebo
1.86	1	placebo
1.86	1	placebo
1.86	1	placebo
1.89	1	placebo
1.89	1	placebo
1.89	1	placebo
1.89	1	placebo
1.89	1	placebo
1.89	1	placebo
1.89	1	placebo
1.89	1	placebo
1.89	1	placebo
1.89	1	placebo
1.89	1	placebo
1.89	1	placebo
1.93	1	placebo
1.93	1	placebo
1.95	1	placebo
1.98	1	placebo
1.98	1	placebo
1.98	1	placebo
1.98	1	placebo
2.01	1	placebo
2.03	1	placebo
2.04	1	placebo
2.04	1	placebo
2.06	1	placebo
2.06	1	placebo
2.07	1	placebo
2.1	1	placebo
2.16	1	placebo
2.18	1	placebo
2.21	1	placebo
2.26	1	placebo
2.29	1	placebo
2.31	1	placebo
2.36	1	placebo
2.39	1	placebo
2.52	1	placebo
2.59	1	placebo
2.8	1	placebo
2.84	1	placebo
2.86	1	placebo
3.03	1	placebo
3.07	1	placebo
3.1	1	placebo
3.29	1	placebo
3.34	1	placebo
3.45	1	placebo
3.51	1	placebo
3.56	1	placebo
3.68	1	placebo
3.69	1	placebo
3.7	1	placebo
3.7	1	placebo
3.7	1	placebo
3.71	1	placebo
3.71	1	placebo
3.72	1	placebo
3.78	1	placebo
3.81	1	placebo
3.87	1	placebo
3.9	1	placebo
3.93	1	placebo
3.96	1	placebo
4	1	placebo
4.17	1	placebo
4.41	1	placebo
4.95	1	placebo
5.17	1	placebo
5.2	1	placebo
5.38	1	placebo
5.43	1	placebo
5.57	1	placebo
10.9	1	placebo
10.9	1	placebo
15	0	placebo
15	0	placebo
