## Supplementary data files for "Cancer patient survival can be accurately parameterized, revealing time-dependent therapeutic effects and doubling the precision of small trials": SAKK4106_1.csv

Time	Event	Arm
0.523	1	bev
0.678	1	bev
0.716	1	bev
1.18	1	bev
1.18	1	bev
1.18	1	bev
1.3	1	bev
1.3	1	bev
1.3	1	bev
1.3	1	bev
1.3	1	bev
1.3	1	bev
1.3	1	bev
1.3	1	bev
1.3	1	bev
1.3	1	bev
1.3	1	bev
1.3	1	bev
1.41	1	bev
1.41	1	bev
1.41	1	bev
1.41	1	bev
1.41	1	bev
1.55	1	bev
1.55	1	bev
1.55	1	bev
1.55	1	bev
1.55	1	bev
1.55	1	bev
1.64	1	bev
2.06	1	bev
2.14	1	bev
2.44	1	bev
2.45	1	bev
2.51	1	bev
2.51	1	bev
2.65	1	bev
2.65	1	bev
2.65	1	bev
2.72	1	bev
2.72	1	bev
2.72	1	bev
2.72	1	bev
2.72	1	bev
2.73	1	bev
2.73	1	bev
2.83	1	bev
2.83	1	bev
2.84	1	bev
2.84	1	bev
2.84	1	bev
2.92	1	bev
2.94	1	bev
2.94	1	bev
3.14	1	bev
3.22	1	bev
3.36	1	bev
3.8	1	bev
3.82	1	bev
3.83	1	bev
4.01	1	bev
4.01	1	bev
4.01	1	bev
4.11	1	bev
4.11	1	bev
4.11	1	bev
4.11	1	bev
4.17	1	bev
4.17	1	bev
4.22	1	bev
4.29	1	bev
4.29	1	bev
4.37	1	bev
4.61	1	bev
4.99	1	bev
5.3	1	bev
5.37	1	bev
5.47	1	bev
5.47	1	bev
5.47	1	bev
5.47	1	bev
5.47	1	bev
5.48	1	bev
5.48	1	bev
5.48	1	bev
5.48	1	bev
5.58	1	bev
5.65	1	bev
5.65	1	bev
5.8	1	bev
6.93	1	bev
6.94	1	bev
6.94	1	bev
7.06	1	bev
7.08	1	bev
7.17	1	bev
7.26	1	bev
7.34	1	bev
7.62	1	bev
8.1	1	bev
8.23	1	bev
8.33	1	bev
8.35	1	bev
8.61	1	bev
8.63	1	bev
8.89	1	bev
9.09	1	bev
9.1	1	bev
9.3	1	bev
9.31	1	bev
9.49	1	bev
9.83	1	bev
10.2	1	bev
10.9	1	bev
13.2	1	bev
13.2	1	bev
13.4	1	bev
14.8	1	bev
17.1	1	bev
17.5	1	bev
18	1	bev
18.3	1	bev
25.5	1	bev
34.4	1	bev
41.3	1	bev
2.985	0	bev
9.035	0	bev
14.95	0	bev
38.95	0	bev
55.05	0	bev
56.15	0	bev
0.593	1	no_bev
0.689	1	no_bev
1.12	1	no_bev
1.12	1	no_bev
1.12	1	no_bev
1.12	1	no_bev
1.4	1	no_bev
1.4	1	no_bev
1.4	1	no_bev
1.4	1	no_bev
1.4	1	no_bev
1.4	1	no_bev
1.4	1	no_bev
1.4	1	no_bev
1.4	1	no_bev
1.4	1	no_bev
1.4	1	no_bev
1.4	1	no_bev
1.6	1	no_bev
1.6	1	no_bev
1.6	1	no_bev
1.6	1	no_bev
1.6	1	no_bev
1.6	1	no_bev
1.6	1	no_bev
1.6	1	no_bev
1.6	1	no_bev
1.6	1	no_bev
1.6	1	no_bev
1.6	1	no_bev
1.6	1	no_bev
1.6	1	no_bev
1.6	1	no_bev
1.79	1	no_bev
1.79	1	no_bev
1.93	1	no_bev
1.93	1	no_bev
2.17	1	no_bev
2.41	1	no_bev
2.6	1	no_bev
2.6	1	no_bev
2.6	1	no_bev
2.6	1	no_bev
2.6	1	no_bev
2.6	1	no_bev
2.6	1	no_bev
2.6	1	no_bev
2.6	1	no_bev
2.6	1	no_bev
2.74	1	no_bev
2.74	1	no_bev
2.84	1	no_bev
2.84	1	no_bev
2.84	1	no_bev
2.84	1	no_bev
2.84	1	no_bev
2.84	1	no_bev
2.84	1	no_bev
2.84	1	no_bev
2.84	1	no_bev
2.84	1	no_bev
2.84	1	no_bev
2.84	1	no_bev
2.84	1	no_bev
2.84	1	no_bev
2.84	1	no_bev
2.93	1	no_bev
2.93	1	no_bev
2.93	1	no_bev
3.09	1	no_bev
3.09	1	no_bev
3.35	1	no_bev
3.35	1	no_bev
3.35	1	no_bev
3.37	1	no_bev
3.79	1	no_bev
4.01	1	no_bev
4.01	1	no_bev
4.01	1	no_bev
4.01	1	no_bev
4.01	1	no_bev
4.01	1	no_bev
4.11	1	no_bev
4.11	1	no_bev
4.11	1	no_bev
4.11	1	no_bev
4.11	1	no_bev
4.24	1	no_bev
4.24	1	no_bev
4.24	1	no_bev
4.24	1	no_bev
4.24	1	no_bev
4.3	1	no_bev
4.3	1	no_bev
4.3	1	no_bev
4.62	1	no_bev
4.62	1	no_bev
4.63	1	no_bev
4.71	1	no_bev
5.27	1	no_bev
5.27	1	no_bev
5.39	1	no_bev
5.39	1	no_bev
6.09	1	no_bev
6.09	1	no_bev
6.09	1	no_bev
6.37	1	no_bev
6.62	1	no_bev
6.85	1	no_bev
7.61	1	no_bev
7.61	1	no_bev
7.61	1	no_bev
9.06	1	no_bev
9.06	1	no_bev
9.18	1	no_bev
10.1	1	no_bev
12.5	1	no_bev
13.2	1	no_bev
22.4	1	no_bev
24.4	1	no_bev
0.9045	0	no_bev
1.695	0	no_bev
2.67	0	no_bev
3.505	0	no_bev
4.47	0	no_bev
4.995	0	no_bev
26.95	0	no_bev
31.95	0	no_bev
33.95	0	no_bev
38.95	0	no_bev
48.45	0	no_bev
