## Supplementary data files for "Cancer patient survival can be accurately parameterized, revealing time-dependent therapeutic effects and doubling the precision of small trials": TRIBE(2)_2A.csv

Time	Event	Arm
0.571	1	folfiri_bevacizumab
0.571	1	folfiri_bevacizumab
0.571	1	folfiri_bevacizumab
0.714	1	folfiri_bevacizumab
0.714	1	folfiri_bevacizumab
0.714	1	folfiri_bevacizumab
1.36	1	folfiri_bevacizumab
1.36	1	folfiri_bevacizumab
1.36	1	folfiri_bevacizumab
1.36	1	folfiri_bevacizumab
1.5	1	folfiri_bevacizumab
1.5	1	folfiri_bevacizumab
1.5	1	folfiri_bevacizumab
1.5	1	folfiri_bevacizumab
1.53	1	folfiri_bevacizumab
1.59	1	folfiri_bevacizumab
1.66	1	folfiri_bevacizumab
1.67	1	folfiri_bevacizumab
1.69	1	folfiri_bevacizumab
1.74	1	folfiri_bevacizumab
1.81	1	folfiri_bevacizumab
1.86	1	folfiri_bevacizumab
1.91	1	folfiri_bevacizumab
1.95	1	folfiri_bevacizumab
2.02	1	folfiri_bevacizumab
2.1	1	folfiri_bevacizumab
2.25	1	folfiri_bevacizumab
2.38	1	folfiri_bevacizumab
2.54	1	folfiri_bevacizumab
2.59	1	folfiri_bevacizumab
2.63	1	folfiri_bevacizumab
2.73	1	folfiri_bevacizumab
2.86	1	folfiri_bevacizumab
3.06	1	folfiri_bevacizumab
3.33	1	folfiri_bevacizumab
3.49	1	folfiri_bevacizumab
3.52	1	folfiri_bevacizumab
3.59	1	folfiri_bevacizumab
3.74	1	folfiri_bevacizumab
3.85	1	folfiri_bevacizumab
3.93	1	folfiri_bevacizumab
4.05	1	folfiri_bevacizumab
4.28	1	folfiri_bevacizumab
4.46	1	folfiri_bevacizumab
4.61	1	folfiri_bevacizumab
4.84	1	folfiri_bevacizumab
5.11	1	folfiri_bevacizumab
5.49	1	folfiri_bevacizumab
5.58	1	folfiri_bevacizumab
5.6	1	folfiri_bevacizumab
5.66	1	folfiri_bevacizumab
5.8	1	folfiri_bevacizumab
5.97	1	folfiri_bevacizumab
6.09	1	folfiri_bevacizumab
6.2	1	folfiri_bevacizumab
6.39	1	folfiri_bevacizumab
6.48	1	folfiri_bevacizumab
6.52	1	folfiri_bevacizumab
6.53	1	folfiri_bevacizumab
6.54	1	folfiri_bevacizumab
6.67	1	folfiri_bevacizumab
6.79	1	folfiri_bevacizumab
6.89	1	folfiri_bevacizumab
6.95	1	folfiri_bevacizumab
7.04	1	folfiri_bevacizumab
7.17	1	folfiri_bevacizumab
7.26	1	folfiri_bevacizumab
7.32	1	folfiri_bevacizumab
7.39	1	folfiri_bevacizumab
7.4	1	folfiri_bevacizumab
7.45	1	folfiri_bevacizumab
7.48	1	folfiri_bevacizumab
7.53	1	folfiri_bevacizumab
7.55	1	folfiri_bevacizumab
7.58	1	folfiri_bevacizumab
7.6	1	folfiri_bevacizumab
7.62	1	folfiri_bevacizumab
7.65	1	folfiri_bevacizumab
7.68	1	folfiri_bevacizumab
7.71	1	folfiri_bevacizumab
7.71	1	folfiri_bevacizumab
7.72	1	folfiri_bevacizumab
7.73	1	folfiri_bevacizumab
7.74	1	folfiri_bevacizumab
7.85	1	folfiri_bevacizumab
7.85	1	folfiri_bevacizumab
7.93	1	folfiri_bevacizumab
7.98	1	folfiri_bevacizumab
8.05	1	folfiri_bevacizumab
8.09	1	folfiri_bevacizumab
8.13	1	folfiri_bevacizumab
8.22	1	folfiri_bevacizumab
8.34	1	folfiri_bevacizumab
8.37	1	folfiri_bevacizumab
8.46	1	folfiri_bevacizumab
8.51	1	folfiri_bevacizumab
8.51	1	folfiri_bevacizumab
8.52	1	folfiri_bevacizumab
8.54	1	folfiri_bevacizumab
8.56	1	folfiri_bevacizumab
8.59	1	folfiri_bevacizumab
8.63	1	folfiri_bevacizumab
8.72	1	folfiri_bevacizumab
8.77	1	folfiri_bevacizumab
8.84	1	folfiri_bevacizumab
8.89	1	folfiri_bevacizumab
8.91	1	folfiri_bevacizumab
8.93	1	folfiri_bevacizumab
8.97	1	folfiri_bevacizumab
9	1	folfiri_bevacizumab
9.06	1	folfiri_bevacizumab
9.11	1	folfiri_bevacizumab
9.14	1	folfiri_bevacizumab
9.23	1	folfiri_bevacizumab
9.27	1	folfiri_bevacizumab
9.3	1	folfiri_bevacizumab
9.32	1	folfiri_bevacizumab
9.33	1	folfiri_bevacizumab
9.36	1	folfiri_bevacizumab
9.38	1	folfiri_bevacizumab
9.4	1	folfiri_bevacizumab
9.43	1	folfiri_bevacizumab
9.44	1	folfiri_bevacizumab
9.48	1	folfiri_bevacizumab
9.51	1	folfiri_bevacizumab
9.55	1	folfiri_bevacizumab
9.61	1	folfiri_bevacizumab
9.67	1	folfiri_bevacizumab
9.74	1	folfiri_bevacizumab
9.84	1	folfiri_bevacizumab
9.96	1	folfiri_bevacizumab
10.1	1	folfiri_bevacizumab
10.2	1	folfiri_bevacizumab
10.3	1	folfiri_bevacizumab
10.3	1	folfiri_bevacizumab
10.4	1	folfiri_bevacizumab
10.4	1	folfiri_bevacizumab
10.5	1	folfiri_bevacizumab
10.5	1	folfiri_bevacizumab
10.6	1	folfiri_bevacizumab
10.7	1	folfiri_bevacizumab
10.8	1	folfiri_bevacizumab
10.8	1	folfiri_bevacizumab
10.9	1	folfiri_bevacizumab
10.9	1	folfiri_bevacizumab
11	1	folfiri_bevacizumab
11	1	folfiri_bevacizumab
11	1	folfiri_bevacizumab
11.1	1	folfiri_bevacizumab
11.1	1	folfiri_bevacizumab
11.2	1	folfiri_bevacizumab
11.2	1	folfiri_bevacizumab
11.3	1	folfiri_bevacizumab
11.4	1	folfiri_bevacizumab
11.5	1	folfiri_bevacizumab
11.5	1	folfiri_bevacizumab
11.6	1	folfiri_bevacizumab
11.7	1	folfiri_bevacizumab
11.8	1	folfiri_bevacizumab
11.8	1	folfiri_bevacizumab
11.9	1	folfiri_bevacizumab
12.1	1	folfiri_bevacizumab
12.2	1	folfiri_bevacizumab
12.3	1	folfiri_bevacizumab
12.4	1	folfiri_bevacizumab
12.5	1	folfiri_bevacizumab
12.5	1	folfiri_bevacizumab
12.6	1	folfiri_bevacizumab
12.6	1	folfiri_bevacizumab
12.7	1	folfiri_bevacizumab
12.7	1	folfiri_bevacizumab
12.8	1	folfiri_bevacizumab
12.8	1	folfiri_bevacizumab
12.9	1	folfiri_bevacizumab
13	1	folfiri_bevacizumab
13	1	folfiri_bevacizumab
13	1	folfiri_bevacizumab
13.1	1	folfiri_bevacizumab
13.1	1	folfiri_bevacizumab
13.3	1	folfiri_bevacizumab
13.4	1	folfiri_bevacizumab
13.5	1	folfiri_bevacizumab
13.6	1	folfiri_bevacizumab
13.6	1	folfiri_bevacizumab
13.7	1	folfiri_bevacizumab
13.8	1	folfiri_bevacizumab
13.9	1	folfiri_bevacizumab
14	1	folfiri_bevacizumab
14.1	1	folfiri_bevacizumab
14.2	1	folfiri_bevacizumab
14.3	1	folfiri_bevacizumab
14.4	1	folfiri_bevacizumab
14.5	1	folfiri_bevacizumab
14.6	1	folfiri_bevacizumab
14.7	1	folfiri_bevacizumab
14.9	1	folfiri_bevacizumab
15	1	folfiri_bevacizumab
15.2	1	folfiri_bevacizumab
15.4	1	folfiri_bevacizumab
15.9	1	folfiri_bevacizumab
16	1	folfiri_bevacizumab
16.4	1	folfiri_bevacizumab
17.1	1	folfiri_bevacizumab
17.4	1	folfiri_bevacizumab
17.5	1	folfiri_bevacizumab
17.7	1	folfiri_bevacizumab
17.8	1	folfiri_bevacizumab
17.9	1	folfiri_bevacizumab
18.1	1	folfiri_bevacizumab
18.4	1	folfiri_bevacizumab
18.7	1	folfiri_bevacizumab
19.6	1	folfiri_bevacizumab
19.8	1	folfiri_bevacizumab
19.9	1	folfiri_bevacizumab
20.1	1	folfiri_bevacizumab
21.4	1	folfiri_bevacizumab
21.7	1	folfiri_bevacizumab
21.8	1	folfiri_bevacizumab
22.2	1	folfiri_bevacizumab
23	1	folfiri_bevacizumab
24.1	1	folfiri_bevacizumab
26.1	1	folfiri_bevacizumab
26.5	1	folfiri_bevacizumab
28.2	1	folfiri_bevacizumab
28.6	1	folfiri_bevacizumab
29	1	folfiri_bevacizumab
30.8	1	folfiri_bevacizumab
9.005	0	folfiri_bevacizumab
14.95	0	folfiri_bevacizumab
18.65	0	folfiri_bevacizumab
19.35	0	folfiri_bevacizumab
19.95	0	folfiri_bevacizumab
20.65	0	folfiri_bevacizumab
21.35	0	folfiri_bevacizumab
21.95	0	folfiri_bevacizumab
22.65	0	folfiri_bevacizumab
23.35	0	folfiri_bevacizumab
24.85	0	folfiri_bevacizumab
25.75	0	folfiri_bevacizumab
26.55	0	folfiri_bevacizumab
27.45	0	folfiri_bevacizumab
28.25	0	folfiri_bevacizumab
29.15	0	folfiri_bevacizumab
30.85	0	folfiri_bevacizumab
31.75	0	folfiri_bevacizumab
32.55	0	folfiri_bevacizumab
33.45	0	folfiri_bevacizumab
34.25	0	folfiri_bevacizumab
35.15	0	folfiri_bevacizumab
37.15	0	folfiri_bevacizumab
38.35	0	folfiri_bevacizumab
39.55	0	folfiri_bevacizumab
40.75	0	folfiri_bevacizumab
43.15	0	folfiri_bevacizumab
44.25	0	folfiri_bevacizumab
45.35	0	folfiri_bevacizumab
0.134	1	folfoxiri_bevacizumab
0.315	1	folfoxiri_bevacizumab
0.466	1	folfoxiri_bevacizumab
0.598	1	folfoxiri_bevacizumab
0.705	1	folfoxiri_bevacizumab
0.739	1	folfoxiri_bevacizumab
0.813	1	folfoxiri_bevacizumab
0.943	1	folfoxiri_bevacizumab
1.13	1	folfoxiri_bevacizumab
1.38	1	folfoxiri_bevacizumab
1.7	1	folfoxiri_bevacizumab
1.87	1	folfoxiri_bevacizumab
1.98	1	folfoxiri_bevacizumab
2.04	1	folfoxiri_bevacizumab
2.08	1	folfoxiri_bevacizumab
2.11	1	folfoxiri_bevacizumab
2.16	1	folfoxiri_bevacizumab
2.21	1	folfoxiri_bevacizumab
2.27	1	folfoxiri_bevacizumab
2.35	1	folfoxiri_bevacizumab
2.42	1	folfoxiri_bevacizumab
2.59	1	folfoxiri_bevacizumab
2.92	1	folfoxiri_bevacizumab
3.52	1	folfoxiri_bevacizumab
3.71	1	folfoxiri_bevacizumab
3.85	1	folfoxiri_bevacizumab
3.94	1	folfoxiri_bevacizumab
3.98	1	folfoxiri_bevacizumab
4.03	1	folfoxiri_bevacizumab
4.14	1	folfoxiri_bevacizumab
4.28	1	folfoxiri_bevacizumab
4.46	1	folfoxiri_bevacizumab
4.78	1	folfoxiri_bevacizumab
4.9	1	folfoxiri_bevacizumab
5.09	1	folfoxiri_bevacizumab
5.22	1	folfoxiri_bevacizumab
5.37	1	folfoxiri_bevacizumab
5.53	1	folfoxiri_bevacizumab
5.64	1	folfoxiri_bevacizumab
5.75	1	folfoxiri_bevacizumab
5.92	1	folfoxiri_bevacizumab
6.1	1	folfoxiri_bevacizumab
6.23	1	folfoxiri_bevacizumab
6.34	1	folfoxiri_bevacizumab
6.48	1	folfoxiri_bevacizumab
6.52	1	folfoxiri_bevacizumab
6.58	1	folfoxiri_bevacizumab
6.68	1	folfoxiri_bevacizumab
6.77	1	folfoxiri_bevacizumab
6.82	1	folfoxiri_bevacizumab
6.89	1	folfoxiri_bevacizumab
6.92	1	folfoxiri_bevacizumab
6.96	1	folfoxiri_bevacizumab
7.1	1	folfoxiri_bevacizumab
7.45	1	folfoxiri_bevacizumab
7.54	1	folfoxiri_bevacizumab
7.57	1	folfoxiri_bevacizumab
7.59	1	folfoxiri_bevacizumab
7.61	1	folfoxiri_bevacizumab
7.63	1	folfoxiri_bevacizumab
7.68	1	folfoxiri_bevacizumab
7.77	1	folfoxiri_bevacizumab
8.23	1	folfoxiri_bevacizumab
8.32	1	folfoxiri_bevacizumab
8.35	1	folfoxiri_bevacizumab
8.37	1	folfoxiri_bevacizumab
8.45	1	folfoxiri_bevacizumab
8.62	1	folfoxiri_bevacizumab
8.68	1	folfoxiri_bevacizumab
8.72	1	folfoxiri_bevacizumab
8.77	1	folfoxiri_bevacizumab
8.85	1	folfoxiri_bevacizumab
8.91	1	folfoxiri_bevacizumab
8.96	1	folfoxiri_bevacizumab
9.01	1	folfoxiri_bevacizumab
9.06	1	folfoxiri_bevacizumab
9.12	1	folfoxiri_bevacizumab
9.14	1	folfoxiri_bevacizumab
9.16	1	folfoxiri_bevacizumab
9.18	1	folfoxiri_bevacizumab
9.2	1	folfoxiri_bevacizumab
9.21	1	folfoxiri_bevacizumab
9.22	1	folfoxiri_bevacizumab
9.25	1	folfoxiri_bevacizumab
9.28	1	folfoxiri_bevacizumab
9.33	1	folfoxiri_bevacizumab
9.4	1	folfoxiri_bevacizumab
9.43	1	folfoxiri_bevacizumab
9.51	1	folfoxiri_bevacizumab
9.57	1	folfoxiri_bevacizumab
9.62	1	folfoxiri_bevacizumab
9.68	1	folfoxiri_bevacizumab
9.71	1	folfoxiri_bevacizumab
9.75	1	folfoxiri_bevacizumab
9.79	1	folfoxiri_bevacizumab
9.85	1	folfoxiri_bevacizumab
9.9	1	folfoxiri_bevacizumab
9.96	1	folfoxiri_bevacizumab
10	1	folfoxiri_bevacizumab
10	1	folfoxiri_bevacizumab
10.1	1	folfoxiri_bevacizumab
10.1	1	folfoxiri_bevacizumab
10.2	1	folfoxiri_bevacizumab
10.2	1	folfoxiri_bevacizumab
10.3	1	folfoxiri_bevacizumab
10.4	1	folfoxiri_bevacizumab
10.5	1	folfoxiri_bevacizumab
10.6	1	folfoxiri_bevacizumab
10.7	1	folfoxiri_bevacizumab
10.8	1	folfoxiri_bevacizumab
10.9	1	folfoxiri_bevacizumab
10.9	1	folfoxiri_bevacizumab
11	1	folfoxiri_bevacizumab
11.1	1	folfoxiri_bevacizumab
11.1	1	folfoxiri_bevacizumab
11.2	1	folfoxiri_bevacizumab
11.3	1	folfoxiri_bevacizumab
11.3	1	folfoxiri_bevacizumab
11.4	1	folfoxiri_bevacizumab
11.6	1	folfoxiri_bevacizumab
11.7	1	folfoxiri_bevacizumab
11.8	1	folfoxiri_bevacizumab
11.9	1	folfoxiri_bevacizumab
12	1	folfoxiri_bevacizumab
12.1	1	folfoxiri_bevacizumab
12.2	1	folfoxiri_bevacizumab
12.2	1	folfoxiri_bevacizumab
12.3	1	folfoxiri_bevacizumab
12.4	1	folfoxiri_bevacizumab
12.4	1	folfoxiri_bevacizumab
12.5	1	folfoxiri_bevacizumab
12.6	1	folfoxiri_bevacizumab
12.7	1	folfoxiri_bevacizumab
12.8	1	folfoxiri_bevacizumab
12.9	1	folfoxiri_bevacizumab
13	1	folfoxiri_bevacizumab
13	1	folfoxiri_bevacizumab
13	1	folfoxiri_bevacizumab
13.1	1	folfoxiri_bevacizumab
13.1	1	folfoxiri_bevacizumab
13.1	1	folfoxiri_bevacizumab
13.2	1	folfoxiri_bevacizumab
13.2	1	folfoxiri_bevacizumab
13.3	1	folfoxiri_bevacizumab
13.5	1	folfoxiri_bevacizumab
13.7	1	folfoxiri_bevacizumab
13.9	1	folfoxiri_bevacizumab
13.9	1	folfoxiri_bevacizumab
14	1	folfoxiri_bevacizumab
14.1	1	folfoxiri_bevacizumab
14.3	1	folfoxiri_bevacizumab
14.8	1	folfoxiri_bevacizumab
14.9	1	folfoxiri_bevacizumab
15	1	folfoxiri_bevacizumab
15.2	1	folfoxiri_bevacizumab
15.3	1	folfoxiri_bevacizumab
15.4	1	folfoxiri_bevacizumab
15.5	1	folfoxiri_bevacizumab
15.6	1	folfoxiri_bevacizumab
15.8	1	folfoxiri_bevacizumab
15.8	1	folfoxiri_bevacizumab
15.9	1	folfoxiri_bevacizumab
16	1	folfoxiri_bevacizumab
16.2	1	folfoxiri_bevacizumab
16.4	1	folfoxiri_bevacizumab
16.6	1	folfoxiri_bevacizumab
16.8	1	folfoxiri_bevacizumab
17.1	1	folfoxiri_bevacizumab
17.2	1	folfoxiri_bevacizumab
17.3	1	folfoxiri_bevacizumab
17.4	1	folfoxiri_bevacizumab
17.8	1	folfoxiri_bevacizumab
18	1	folfoxiri_bevacizumab
18.2	1	folfoxiri_bevacizumab
18.3	1	folfoxiri_bevacizumab
18.4	1	folfoxiri_bevacizumab
18.4	1	folfoxiri_bevacizumab
18.6	1	folfoxiri_bevacizumab
18.7	1	folfoxiri_bevacizumab
18.9	1	folfoxiri_bevacizumab
19	1	folfoxiri_bevacizumab
19.2	1	folfoxiri_bevacizumab
19.4	1	folfoxiri_bevacizumab
19.6	1	folfoxiri_bevacizumab
19.7	1	folfoxiri_bevacizumab
19.8	1	folfoxiri_bevacizumab
19.9	1	folfoxiri_bevacizumab
20.2	1	folfoxiri_bevacizumab
20.6	1	folfoxiri_bevacizumab
20.9	1	folfoxiri_bevacizumab
20.9	1	folfoxiri_bevacizumab
21	1	folfoxiri_bevacizumab
21.5	1	folfoxiri_bevacizumab
21.8	1	folfoxiri_bevacizumab
22.5	1	folfoxiri_bevacizumab
23.2	1	folfoxiri_bevacizumab
23.4	1	folfoxiri_bevacizumab
23.5	1	folfoxiri_bevacizumab
23.9	1	folfoxiri_bevacizumab
26.1	1	folfoxiri_bevacizumab
26.4	1	folfoxiri_bevacizumab
26.5	1	folfoxiri_bevacizumab
26.5	1	folfoxiri_bevacizumab
26.8	1	folfoxiri_bevacizumab
27.3	1	folfoxiri_bevacizumab
27.5	1	folfoxiri_bevacizumab
28.7	1	folfoxiri_bevacizumab
30.9	1	folfoxiri_bevacizumab
32.9	1	folfoxiri_bevacizumab
34.3	1	folfoxiri_bevacizumab
38.5	1	folfoxiri_bevacizumab
39.9	1	folfoxiri_bevacizumab
43.8	1	folfoxiri_bevacizumab
1.49	0	folfoxiri_bevacizumab
2.96	0	folfoxiri_bevacizumab
4.515	0	folfoxiri_bevacizumab
9	0	folfoxiri_bevacizumab
13.95	0	folfoxiri_bevacizumab
15.95	0	folfoxiri_bevacizumab
18.45	0	folfoxiri_bevacizumab
18.95	0	folfoxiri_bevacizumab
19.35	0	folfoxiri_bevacizumab
19.85	0	folfoxiri_bevacizumab
20.35	0	folfoxiri_bevacizumab
20.75	0	folfoxiri_bevacizumab
21.25	0	folfoxiri_bevacizumab
21.65	0	folfoxiri_bevacizumab
22.15	0	folfoxiri_bevacizumab
22.65	0	folfoxiri_bevacizumab
23.05	0	folfoxiri_bevacizumab
23.55	0	folfoxiri_bevacizumab
24.85	0	folfoxiri_bevacizumab
25.75	0	folfoxiri_bevacizumab
26.55	0	folfoxiri_bevacizumab
27.45	0	folfoxiri_bevacizumab
28.25	0	folfoxiri_bevacizumab
29.15	0	folfoxiri_bevacizumab
30.75	0	folfoxiri_bevacizumab
31.45	0	folfoxiri_bevacizumab
32.25	0	folfoxiri_bevacizumab
32.95	0	folfoxiri_bevacizumab
33.75	0	folfoxiri_bevacizumab
34.45	0	folfoxiri_bevacizumab
35.25	0	folfoxiri_bevacizumab
37.15	0	folfoxiri_bevacizumab
38.35	0	folfoxiri_bevacizumab
39.55	0	folfoxiri_bevacizumab
40.75	0	folfoxiri_bevacizumab
43.95	0	folfoxiri_bevacizumab
45.95	0	folfoxiri_bevacizumab
50.95	0	folfoxiri_bevacizumab
54	0	folfoxiri_bevacizumab
