## Supplementary data files for "Cancer patient survival can be accurately parameterized, revealing time-dependent therapeutic effects and doubling the precision of small trials": WJOG5108L_2B.csv

Time	Event	Arm
1.22	1	Erlotinib
1.43	1	Erlotinib
1.5	1	Erlotinib
1.63	1	Erlotinib
1.63	1	Erlotinib
1.76	1	Erlotinib
1.76	1	Erlotinib
1.81	1	Erlotinib
1.81	1	Erlotinib
1.99	1	Erlotinib
1.99	1	Erlotinib
2.14	1	Erlotinib
2.32	1	Erlotinib
2.5	1	Erlotinib
2.7	1	Erlotinib
2.88	1	Erlotinib
3.21	1	Erlotinib
3.21	1	Erlotinib
3.31	1	Erlotinib
3.31	1	Erlotinib
3.49	1	Erlotinib
3.79	1	Erlotinib
3.79	1	Erlotinib
4.23	1	Erlotinib
4.43	1	Erlotinib
4.52	1	Erlotinib
4.56	1	Erlotinib
4.69	1	Erlotinib
4.88	1	Erlotinib
4.96	1	Erlotinib
5.32	1	Erlotinib
5.46	1	Erlotinib
5.55	1	Erlotinib
5.65	1	Erlotinib
5.75	1	Erlotinib
5.82	1	Erlotinib
5.9	1	Erlotinib
6.07	1	Erlotinib
6.18	1	Erlotinib
6.27	1	Erlotinib
6.39	1	Erlotinib
6.66	1	Erlotinib
6.96	1	Erlotinib
7.15	1	Erlotinib
7.22	1	Erlotinib
7.43	1	Erlotinib
7.69	1	Erlotinib
8.01	1	Erlotinib
8.17	1	Erlotinib
8.17	1	Erlotinib
8.55	1	Erlotinib
8.55	1	Erlotinib
8.7	1	Erlotinib
8.96	1	Erlotinib
9.16	1	Erlotinib
9.16	1	Erlotinib
9.51	1	Erlotinib
9.82	1	Erlotinib
9.82	1	Erlotinib
10	1	Erlotinib
10.2	1	Erlotinib
10.4	1	Erlotinib
10.4	1	Erlotinib
10.7	1	Erlotinib
10.7	1	Erlotinib
11.1	1	Erlotinib
11.1	1	Erlotinib
11.3	1	Erlotinib
11.3	1	Erlotinib
11.4	1	Erlotinib
12.5	1	Erlotinib
12.6	1	Erlotinib
12.8	1	Erlotinib
12.8	1	Erlotinib
12.8	1	Erlotinib
12.9	1	Erlotinib
12.9	1	Erlotinib
12.9	1	Erlotinib
13	1	Erlotinib
13	1	Erlotinib
13.3	1	Erlotinib
13.3	1	Erlotinib
13.4	1	Erlotinib
13.6	1	Erlotinib
13.7	1	Erlotinib
13.9	1	Erlotinib
13.9	1	Erlotinib
15.4	1	Erlotinib
15.4	1	Erlotinib
15.7	1	Erlotinib
15.8	1	Erlotinib
15.9	1	Erlotinib
16	1	Erlotinib
16.2	1	Erlotinib
16.4	1	Erlotinib
16.4	1	Erlotinib
16.7	1	Erlotinib
17.1	1	Erlotinib
17.1	1	Erlotinib
17.5	1	Erlotinib
17.7	1	Erlotinib
18.1	1	Erlotinib
18.2	1	Erlotinib
18.5	1	Erlotinib
19.4	1	Erlotinib
19.4	1	Erlotinib
19.6	1	Erlotinib
19.8	1	Erlotinib
20.1	1	Erlotinib
20.2	1	Erlotinib
20.4	1	Erlotinib
20.5	1	Erlotinib
20.6	1	Erlotinib
20.6	1	Erlotinib
21	1	Erlotinib
21.2	1	Erlotinib
22	1	Erlotinib
22.1	1	Erlotinib
22.3	1	Erlotinib
22.4	1	Erlotinib
22.8	1	Erlotinib
23.1	1	Erlotinib
23.3	1	Erlotinib
23.7	1	Erlotinib
24	1	Erlotinib
24.4	1	Erlotinib
24.5	1	Erlotinib
24.6	1	Erlotinib
25	1	Erlotinib
25.3	1	Erlotinib
25.5	1	Erlotinib
26.1	1	Erlotinib
26.3	1	Erlotinib
26.4	1	Erlotinib
26.6	1	Erlotinib
27.6	1	Erlotinib
28	1	Erlotinib
28.6	1	Erlotinib
28.9	1	Erlotinib
29	1	Erlotinib
29.2	1	Erlotinib
29.4	1	Erlotinib
29.6	1	Erlotinib
30.5	1	Erlotinib
31.3	1	Erlotinib
31.5	1	Erlotinib
31.6	1	Erlotinib
32.1	1	Erlotinib
32.4	1	Erlotinib
34.9	1	Erlotinib
35.4	1	Erlotinib
36.8	1	Erlotinib
37.6	1	Erlotinib
37.9	1	Erlotinib
39.5	1	Erlotinib
44.2	1	Erlotinib
44.8	1	Erlotinib
44.9	1	Erlotinib
46.4	1	Erlotinib
46.4	1	Erlotinib
46.5	1	Erlotinib
2.065	0	Erlotinib
4.01	0	Erlotinib
7.48	0	Erlotinib
9.06	0	Erlotinib
10.45	0	Erlotinib
12.1	0	Erlotinib
12.4	0	Erlotinib
12.55	0	Erlotinib
12.75	0	Erlotinib
12.95	0	Erlotinib
13.2	0	Erlotinib
13.2	0	Erlotinib
13.45	0	Erlotinib
13.65	0	Erlotinib
13.8	0	Erlotinib
14	0	Erlotinib
14.2	0	Erlotinib
14.45	0	Erlotinib
14.45	0	Erlotinib
14.8	0	Erlotinib
14.95	0	Erlotinib
15.25	0	Erlotinib
15.25	0	Erlotinib
15.6	0	Erlotinib
15.6	0	Erlotinib
15.85	0	Erlotinib
16.1	0	Erlotinib
16.3	0	Erlotinib
16.55	0	Erlotinib
16.55	0	Erlotinib
16.8	0	Erlotinib
17	0	Erlotinib
17.15	0	Erlotinib
17.35	0	Erlotinib
17.6	0	Erlotinib
17.8	0	Erlotinib
18	0	Erlotinib
18.4	0	Erlotinib
18.6	0	Erlotinib
18.9	0	Erlotinib
19.25	0	Erlotinib
19.5	0	Erlotinib
19.75	0	Erlotinib
20	0	Erlotinib
20.3	0	Erlotinib
20.55	0	Erlotinib
20.75	0	Erlotinib
21.1	0	Erlotinib
21.3	0	Erlotinib
21.6	0	Erlotinib
21.9	0	Erlotinib
22.2	0	Erlotinib
22.35	0	Erlotinib
22.65	0	Erlotinib
23	0	Erlotinib
23.15	0	Erlotinib
23.45	0	Erlotinib
23.75	0	Erlotinib
24.25	0	Erlotinib
24.55	0	Erlotinib
24.85	0	Erlotinib
25.15	0	Erlotinib
25.45	0	Erlotinib
25.75	0	Erlotinib
26	0	Erlotinib
26.35	0	Erlotinib
26.65	0	Erlotinib
26.9	0	Erlotinib
27.25	0	Erlotinib
27.55	0	Erlotinib
27.85	0	Erlotinib
28.15	0	Erlotinib
28.45	0	Erlotinib
28.75	0	Erlotinib
29.05	0	Erlotinib
29.3	0	Erlotinib
29.7	0	Erlotinib
30.3	0	Erlotinib
30.6	0	Erlotinib
30.95	0	Erlotinib
31.25	0	Erlotinib
31.55	0	Erlotinib
31.9	0	Erlotinib
32.15	0	Erlotinib
32.55	0	Erlotinib
32.8	0	Erlotinib
33.05	0	Erlotinib
33.4	0	Erlotinib
33.7	0	Erlotinib
34	0	Erlotinib
34.3	0	Erlotinib
34.6	0	Erlotinib
34.85	0	Erlotinib
35.15	0	Erlotinib
35.5	0	Erlotinib
35.8	0	Erlotinib
36.5	0	Erlotinib
36.9	0	Erlotinib
37.2	0	Erlotinib
37.55	0	Erlotinib
38	0	Erlotinib
38.4	0	Erlotinib
38.8	0	Erlotinib
39.05	0	Erlotinib
39.35	0	Erlotinib
39.95	0	Erlotinib
40.3	0	Erlotinib
40.65	0	Erlotinib
40.9	0	Erlotinib
41.4	0	Erlotinib
41.65	0	Erlotinib
42.9	0	Erlotinib
43.65	0	Erlotinib
44.3	0	Erlotinib
45.05	0	Erlotinib
45.75	0	Erlotinib
46.55	0	Erlotinib
47.25	0	Erlotinib
48	0	Erlotinib
0.458	1	Gefitinib
1.06	1	Gefitinib
1.49	1	Gefitinib
1.61	1	Gefitinib
1.76	1	Gefitinib
1.89	1	Gefitinib
2.01	1	Gefitinib
2.07	1	Gefitinib
2.2	1	Gefitinib
2.34	1	Gefitinib
2.51	1	Gefitinib
2.77	1	Gefitinib
3.19	1	Gefitinib
3.29	1	Gefitinib
3.35	1	Gefitinib
3.4	1	Gefitinib
3.49	1	Gefitinib
3.54	1	Gefitinib
3.61	1	Gefitinib
3.75	1	Gefitinib
3.86	1	Gefitinib
4.09	1	Gefitinib
4.26	1	Gefitinib
4.32	1	Gefitinib
4.4	1	Gefitinib
4.52	1	Gefitinib
4.6	1	Gefitinib
4.71	1	Gefitinib
4.88	1	Gefitinib
5.01	1	Gefitinib
5.38	1	Gefitinib
5.49	1	Gefitinib
5.63	1	Gefitinib
5.69	1	Gefitinib
5.76	1	Gefitinib
5.84	1	Gefitinib
6.02	1	Gefitinib
6.13	1	Gefitinib
6.25	1	Gefitinib
6.39	1	Gefitinib
6.6	1	Gefitinib
6.72	1	Gefitinib
6.99	1	Gefitinib
7.15	1	Gefitinib
7.32	1	Gefitinib
7.52	1	Gefitinib
7.73	1	Gefitinib
7.94	1	Gefitinib
8.11	1	Gefitinib
8.64	1	Gefitinib
8.76	1	Gefitinib
8.85	1	Gefitinib
9.03	1	Gefitinib
9.17	1	Gefitinib
9.26	1	Gefitinib
9.4	1	Gefitinib
9.52	1	Gefitinib
9.62	1	Gefitinib
9.71	1	Gefitinib
9.76	1	Gefitinib
9.85	1	Gefitinib
9.89	1	Gefitinib
10.2	1	Gefitinib
10.3	1	Gefitinib
10.5	1	Gefitinib
10.5	1	Gefitinib
10.6	1	Gefitinib
10.9	1	Gefitinib
11	1	Gefitinib
11.1	1	Gefitinib
11.7	1	Gefitinib
12.6	1	Gefitinib
12.6	1	Gefitinib
12.6	1	Gefitinib
12.6	1	Gefitinib
12.6	1	Gefitinib
12.6	1	Gefitinib
12.6	1	Gefitinib
13.4	1	Gefitinib
13.5	1	Gefitinib
13.7	1	Gefitinib
13.9	1	Gefitinib
14.2	1	Gefitinib
14.4	1	Gefitinib
14.5	1	Gefitinib
14.6	1	Gefitinib
14.7	1	Gefitinib
14.8	1	Gefitinib
15	1	Gefitinib
15.1	1	Gefitinib
15.3	1	Gefitinib
15.5	1	Gefitinib
15.7	1	Gefitinib
15.8	1	Gefitinib
15.9	1	Gefitinib
16.1	1	Gefitinib
16.2	1	Gefitinib
16.3	1	Gefitinib
16.8	1	Gefitinib
16.8	1	Gefitinib
17.1	1	Gefitinib
17.3	1	Gefitinib
17.5	1	Gefitinib
17.7	1	Gefitinib
17.9	1	Gefitinib
18.1	1	Gefitinib
18.4	1	Gefitinib
19	1	Gefitinib
19.5	1	Gefitinib
19.6	1	Gefitinib
19.9	1	Gefitinib
20.1	1	Gefitinib
20.3	1	Gefitinib
20.4	1	Gefitinib
20.5	1	Gefitinib
20.5	1	Gefitinib
20.6	1	Gefitinib
20.7	1	Gefitinib
20.8	1	Gefitinib
21.1	1	Gefitinib
21.6	1	Gefitinib
22.2	1	Gefitinib
22.4	1	Gefitinib
22.4	1	Gefitinib
22.5	1	Gefitinib
22.7	1	Gefitinib
22.7	1	Gefitinib
22.8	1	Gefitinib
22.9	1	Gefitinib
23	1	Gefitinib
23.2	1	Gefitinib
23.4	1	Gefitinib
23.9	1	Gefitinib
23.9	1	Gefitinib
23.9	1	Gefitinib
23.9	1	Gefitinib
25	1	Gefitinib
25.8	1	Gefitinib
26.1	1	Gefitinib
26.6	1	Gefitinib
26.7	1	Gefitinib
26.8	1	Gefitinib
26.9	1	Gefitinib
27.7	1	Gefitinib
27.9	1	Gefitinib
28.7	1	Gefitinib
28.8	1	Gefitinib
29	1	Gefitinib
32	1	Gefitinib
32.1	1	Gefitinib
32.2	1	Gefitinib
33.2	1	Gefitinib
33.7	1	Gefitinib
33.7	1	Gefitinib
35.2	1	Gefitinib
35.8	1	Gefitinib
36.2	1	Gefitinib
39	1	Gefitinib
39.5	1	Gefitinib
40.7	1	Gefitinib
42.6	1	Gefitinib
42.8	1	Gefitinib
1.255	0	Gefitinib
2.44	0	Gefitinib
3.655	0	Gefitinib
4.845	0	Gefitinib
6.86	0	Gefitinib
7.72	0	Gefitinib
8.59	0	Gefitinib
9.44	0	Gefitinib
10.25	0	Gefitinib
11.15	0	Gefitinib
12.4	0	Gefitinib
12.4	0	Gefitinib
12.75	0	Gefitinib
12.95	0	Gefitinib
13.15	0	Gefitinib
13.45	0	Gefitinib
13.65	0	Gefitinib
13.95	0	Gefitinib
14.15	0	Gefitinib
14.35	0	Gefitinib
14.65	0	Gefitinib
14.85	0	Gefitinib
15.15	0	Gefitinib
15.35	0	Gefitinib
15.6	0	Gefitinib
15.85	0	Gefitinib
16.05	0	Gefitinib
16.4	0	Gefitinib
16.55	0	Gefitinib
16.7	0	Gefitinib
17.05	0	Gefitinib
17.25	0	Gefitinib
17.55	0	Gefitinib
17.75	0	Gefitinib
18.35	0	Gefitinib
18.65	0	Gefitinib
18.95	0	Gefitinib
19.25	0	Gefitinib
19.55	0	Gefitinib
19.85	0	Gefitinib
20.25	0	Gefitinib
20.55	0	Gefitinib
20.9	0	Gefitinib
21.15	0	Gefitinib
21.35	0	Gefitinib
21.75	0	Gefitinib
22.15	0	Gefitinib
22.45	0	Gefitinib
22.75	0	Gefitinib
23.1	0	Gefitinib
23.3	0	Gefitinib
23.65	0	Gefitinib
24.25	0	Gefitinib
24.45	0	Gefitinib
24.65	0	Gefitinib
24.95	0	Gefitinib
25.15	0	Gefitinib
25.35	0	Gefitinib
25.7	0	Gefitinib
25.85	0	Gefitinib
26.05	0	Gefitinib
26.35	0	Gefitinib
26.55	0	Gefitinib
26.75	0	Gefitinib
26.95	0	Gefitinib
27.25	0	Gefitinib
27.45	0	Gefitinib
27.65	0	Gefitinib
27.95	0	Gefitinib
28.15	0	Gefitinib
28.35	0	Gefitinib
28.65	0	Gefitinib
28.85	0	Gefitinib
29.05	0	Gefitinib
29.35	0	Gefitinib
29.55	0	Gefitinib
29.75	0	Gefitinib
30.45	0	Gefitinib
30.95	0	Gefitinib
31.45	0	Gefitinib
31.95	0	Gefitinib
32.45	0	Gefitinib
32.95	0	Gefitinib
33.45	0	Gefitinib
33.95	0	Gefitinib
34.45	0	Gefitinib
35.05	0	Gefitinib
35.45	0	Gefitinib
36.35	0	Gefitinib
36.75	0	Gefitinib
37.15	0	Gefitinib
37.55	0	Gefitinib
37.95	0	Gefitinib
38.35	0	Gefitinib
38.75	0	Gefitinib
39.15	0	Gefitinib
39.55	0	Gefitinib
39.95	0	Gefitinib
40.35	0	Gefitinib
40.75	0	Gefitinib
41.15	0	Gefitinib
41.55	0	Gefitinib
42.35	0	Gefitinib
42.75	0	Gefitinib
43.05	0	Gefitinib
43.45	0	Gefitinib
43.75	0	Gefitinib
44.15	0	Gefitinib
44.45	0	Gefitinib
44.85	0	Gefitinib
45.25	0	Gefitinib
45.55	0	Gefitinib
45.95	0	Gefitinib
46.25	0	Gefitinib
46.65	0	Gefitinib
46.95	0	Gefitinib
47.35	0	Gefitinib
