## Supplementary data files for "Cancer patient survival can be accurately parameterized, revealing time-dependent therapeutic effects and doubling the precision of small trials": AZURE_4.csv

Time	Event	Arm
1.4	1	control
1.4	1	control
1.4	1	control
1.4	1	control
1.4	1	control
3.28	1	control
3.28	1	control
3.28	1	control
5.88	1	control
5.88	1	control
5.88	1	control
5.88	1	control
5.88	1	control
8.31	1	control
8.31	1	control
9.12	1	control
9.12	1	control
9.12	1	control
9.12	1	control
9.12	1	control
9.12	1	control
9.12	1	control
10.6	1	control
10.6	1	control
10.6	1	control
10.6	1	control
10.6	1	control
11.4	1	control
11.4	1	control
11.4	1	control
13	1	control
13	1	control
13	1	control
13	1	control
13	1	control
13.9	1	control
13.9	1	control
14	1	control
14.2	1	control
14.2	1	control
14.9	1	control
14.9	1	control
14.9	1	control
15.9	1	control
15.9	1	control
15.9	1	control
15.9	1	control
15.9	1	control
16.1	1	control
16.1	1	control
16.4	1	control
16.4	1	control
17	1	control
17.1	1	control
17.1	1	control
17.2	1	control
17.2	1	control
17.6	1	control
17.9	1	control
17.9	1	control
18.9	1	control
18.9	1	control
19	1	control
19.8	1	control
19.8	1	control
19.8	1	control
19.8	1	control
19.8	1	control
20.6	1	control
20.6	1	control
20.8	1	control
21	1	control
21	1	control
21.9	1	control
21.9	1	control
21.9	1	control
22.2	1	control
22.2	1	control
22.2	1	control
22.2	1	control
22.2	1	control
22.4	1	control
22.4	1	control
22.8	1	control
22.8	1	control
23.8	1	control
23.8	1	control
23.8	1	control
23.8	1	control
23.8	1	control
23.8	1	control
23.8	1	control
23.8	1	control
24.4	1	control
24.4	1	control
24.5	1	control
24.7	1	control
24.7	1	control
25.4	1	control
25.4	1	control
25.4	1	control
25.6	1	control
25.6	1	control
26.1	1	control
26.2	1	control
26.2	1	control
27.5	1	control
27.5	1	control
27.6	1	control
28.4	1	control
28.4	1	control
28.4	1	control
28.4	1	control
28.6	1	control
28.6	1	control
28.6	1	control
28.8	1	control
28.8	1	control
28.9	1	control
29.5	1	control
29.5	1	control
29.5	1	control
29.5	1	control
30.5	1	control
30.5	1	control
30.5	1	control
30.6	1	control
31.3	1	control
31.3	1	control
31.7	1	control
31.7	1	control
32	1	control
32	1	control
32	1	control
32.1	1	control
32.1	1	control
32.7	1	control
33	1	control
33	1	control
33.7	1	control
33.7	1	control
34	1	control
34.1	1	control
34.1	1	control
34.6	1	control
34.6	1	control
34.6	1	control
34.7	1	control
34.7	1	control
35.7	1	control
35.7	1	control
35.7	1	control
36.4	1	control
36.4	1	control
36.5	1	control
36.7	1	control
36.7	1	control
36.7	1	control
36.7	1	control
36.8	1	control
36.8	1	control
36.8	1	control
37.2	1	control
37.2	1	control
37.2	1	control
37.4	1	control
37.4	1	control
37.5	1	control
38.9	1	control
38.9	1	control
39.1	1	control
39.1	1	control
40.2	1	control
40.3	1	control
40.3	1	control
40.5	1	control
40.5	1	control
40.8	1	control
41.1	1	control
41.1	1	control
41.2	1	control
41.3	1	control
41.3	1	control
41.6	1	control
41.6	1	control
41.6	1	control
41.9	1	control
41.9	1	control
42.1	1	control
42.1	1	control
42.1	1	control
42.1	1	control
42.1	1	control
42.3	1	control
43.1	1	control
43.1	1	control
43.1	1	control
43.1	1	control
43.3	1	control
43.4	1	control
43.4	1	control
43.7	1	control
43.7	1	control
44	1	control
44	1	control
44	1	control
45.1	1	control
45.5	1	control
45.5	1	control
46.5	1	control
46.5	1	control
46.5	1	control
46.5	1	control
46.6	1	control
47.8	1	control
47.8	1	control
47.8	1	control
48.5	1	control
48.5	1	control
48.7	1	control
48.8	1	control
48.8	1	control
49.4	1	control
49.4	1	control
49.4	1	control
49.6	1	control
49.6	1	control
50	1	control
50	1	control
50.3	1	control
50.9	1	control
50.9	1	control
51.2	1	control
51.9	1	control
51.9	1	control
52.1	1	control
52.1	1	control
52.3	1	control
52.3	1	control
52.3	1	control
52.8	1	control
53	1	control
53	1	control
53.4	1	control
53.4	1	control
53.5	1	control
54.1	1	control
54.1	1	control
54.3	1	control
54.7	1	control
54.7	1	control
55.8	1	control
55.8	1	control
55.9	1	control
56.8	1	control
56.8	1	control
57	1	control
57	1	control
57	1	control
58.5	1	control
58.5	1	control
58.5	1	control
58.9	1	control
58.9	1	control
58.9	1	control
59.1	1	control
60.1	1	control
61	1	control
61	1	control
61	1	control
61.2	1	control
61.2	1	control
61.7	1	control
61.7	1	control
61.7	1	control
63.2	1	control
63.5	1	control
63.5	1	control
64.5	1	control
64.7	1	control
64.7	1	control
64.8	1	control
65	1	control
65	1	control
65.3	1	control
66.3	1	control
66.3	1	control
66.3	1	control
66.3	1	control
66.5	1	control
67	1	control
67	1	control
67.1	1	control
67.4	1	control
67.4	1	control
68.4	1	control
68.5	1	control
68.5	1	control
69.8	1	control
69.8	1	control
69.8	1	control
70	1	control
70.3	1	control
70.3	1	control
70.4	1	control
72.2	1	control
72.2	1	control
72.2	1	control
72.4	1	control
72.4	1	control
73.6	1	control
73.7	1	control
73.7	1	control
73.8	1	control
74.1	1	control
74.1	1	control
74.1	1	control
75.8	1	control
75.8	1	control
75.8	1	control
77.2	1	control
77.5	1	control
77.5	1	control
77.5	1	control
77.7	1	control
78.8	1	control
80.5	1	control
80.5	1	control
80.5	1	control
80.7	1	control
82.2	1	control
82.2	1	control
82.2	1	control
82.4	1	control
83.6	1	control
83.6	1	control
83.6	1	control
84.8	1	control
84.8	1	control
84.8	1	control
86.6	1	control
86.6	1	control
86.6	1	control
87.2	1	control
87.2	1	control
87.5	1	control
87.5	1	control
89	1	control
89	1	control
89	1	control
90.7	1	control
90.7	1	control
90.7	1	control
92.1	1	control
92.5	1	control
92.5	1	control
92.5	1	control
92.5	1	control
98.4	1	control
98.4	1	control
98.4	1	control
98.4	1	control
99.6	1	control
99.6	1	control
100	1	control
100	1	control
100	1	control
100	1	control
100	1	control
100	1	control
100	1	control
101	1	control
101	1	control
101	1	control
104	1	control
104	1	control
104	1	control
104	1	control
105	1	control
106	1	control
106	1	control
1.04	0	control
1.58	0	control
2.7	0	control
2.7	0	control
3.64	0	control
4.765	0	control
5.48	0	control
6.15	0	control
6.6	0	control
7.86	0	control
7.86	0	control
8.895	0	control
10.17	0	control
10.17	0	control
11	0	control
12.55	0	control
13.45	0	control
14.55	0	control
15	0	control
15.55	0	control
16.45	0	control
17.25	0	control
17.95	0	control
18.8	0	control
19.5	0	control
20.25	0	control
20.9	0	control
21.7	0	control
22.5	0	control
23.3	0	control
25.1	0	control
26.15	0	control
27.35	0	control
28.3	0	control
29.45	0	control
30.55	0	control
31.6	0	control
32.85	0	control
33.85	0	control
35	0	control
37.05	0	control
37.8	0	control
38.7	0	control
39.5	0	control
40.4	0	control
41.15	0	control
42	0	control
42.9	0	control
43.75	0	control
44.55	0	control
45.4	0	control
46.25	0	control
47.45	0	control
48.35	0	control
48.6	0	control
48.85	0	control
49.1	0	control
49.5	0	control
49.75	0	control
50.05	0	control
50.35	0	control
50.75	0	control
51	0	control
51.25	0	control
51.55	0	control
51.8	0	control
52.2	0	control
52.5	0	control
52.75	0	control
53.1	0	control
53.3	0	control
53.7	0	control
53.95	0	control
54.2	0	control
54.5	0	control
54.75	0	control
55.05	0	control
55.3	0	control
55.65	0	control
55.95	0	control
56.3	0	control
56.6	0	control
56.9	0	control
57.2	0	control
57.45	0	control
57.75	0	control
58.05	0	control
58.35	0	control
58.6	0	control
59	0	control
59.25	0	control
59.7	0	control
59.7	0	control
60.25	0	control
60.45	0	control
60.7	0	control
60.85	0	control
60.95	0	control
61.1	0	control
61.3	0	control
61.55	0	control
61.55	0	control
61.8	0	control
62.05	0	control
62.25	0	control
62.35	0	control
62.5	0	control
62.75	0	control
62.95	0	control
63.05	0	control
63.35	0	control
63.35	0	control
63.65	0	control
63.75	0	control
63.95	0	control
64.2	0	control
64.4	0	control
64.4	0	control
64.6	0	control
64.9	0	control
65.05	0	control
65.2	0	control
65.35	0	control
65.55	0	control
65.75	0	control
65.85	0	control
66.05	0	control
66.25	0	control
66.4	0	control
66.55	0	control
66.7	0	control
66.95	0	control
67.2	0	control
67.2	0	control
67.45	0	control
67.65	0	control
67.8	0	control
67.95	0	control
68.25	0	control
68.25	0	control
68.6	0	control
68.6	0	control
68.85	0	control
69.05	0	control
69.25	0	control
69.45	0	control
69.45	0	control
69.7	0	control
69.95	0	control
70.05	0	control
70.2	0	control
70.45	0	control
70.6	0	control
70.75	0	control
70.95	0	control
71.15	0	control
71.3	0	control
71.55	0	control
71.55	0	control
72	0	control
72	0	control
72.3	0	control
72.3	0	control
72.3	0	control
72.3	0	control
72.45	0	control
72.45	0	control
72.55	0	control
72.55	0	control
72.55	0	control
72.65	0	control
72.65	0	control
72.75	0	control
72.75	0	control
72.85	0	control
72.85	0	control
72.85	0	control
73	0	control
73	0	control
73	0	control
73	0	control
73.15	0	control
73.15	0	control
73.15	0	control
73.3	0	control
73.3	0	control
73.3	0	control
73.3	0	control
73.5	0	control
73.5	0	control
73.5	0	control
73.5	0	control
73.5	0	control
73.65	0	control
73.65	0	control
73.75	0	control
73.75	0	control
73.95	0	control
73.95	0	control
73.95	0	control
73.95	0	control
73.95	0	control
73.95	0	control
73.95	0	control
74.15	0	control
74.15	0	control
74.15	0	control
74.25	0	control
74.25	0	control
74.35	0	control
74.35	0	control
74.45	0	control
74.45	0	control
74.55	0	control
74.55	0	control
74.55	0	control
74.65	0	control
74.65	0	control
74.8	0	control
74.8	0	control
74.8	0	control
74.8	0	control
74.8	0	control
74.95	0	control
74.95	0	control
75.05	0	control
75.05	0	control
75.15	0	control
75.15	0	control
75.15	0	control
75.25	0	control
75.25	0	control
75.35	0	control
75.35	0	control
75.45	0	control
75.45	0	control
75.55	0	control
75.55	0	control
75.55	0	control
75.7	0	control
75.7	0	control
75.7	0	control
75.7	0	control
75.85	0	control
75.85	0	control
75.85	0	control
75.95	0	control
75.95	0	control
76.05	0	control
76.05	0	control
76.15	0	control
76.15	0	control
76.15	0	control
76.25	0	control
76.25	0	control
76.35	0	control
76.35	0	control
76.45	0	control
76.45	0	control
76.6	0	control
76.6	0	control
76.6	0	control
76.6	0	control
76.6	0	control
76.75	0	control
76.75	0	control
76.85	0	control
76.85	0	control
76.85	0	control
76.95	0	control
76.95	0	control
77.1	0	control
77.1	0	control
77.1	0	control
77.1	0	control
77.1	0	control
77.35	0	control
77.35	0	control
77.35	0	control
77.35	0	control
77.35	0	control
77.35	0	control
77.6	0	control
77.6	0	control
77.6	0	control
77.6	0	control
77.6	0	control
77.75	0	control
77.75	0	control
77.85	0	control
77.85	0	control
77.85	0	control
77.95	0	control
77.95	0	control
78.05	0	control
78.05	0	control
78.15	0	control
78.15	0	control
78.15	0	control
78.3	0	control
78.3	0	control
78.3	0	control
78.3	0	control
78.5	0	control
78.5	0	control
78.5	0	control
78.5	0	control
78.5	0	control
78.65	0	control
78.65	0	control
78.75	0	control
78.75	0	control
78.85	0	control
78.85	0	control
78.85	0	control
78.95	0	control
78.95	0	control
79.05	0	control
79.05	0	control
79.2	0	control
79.2	0	control
79.2	0	control
79.2	0	control
79.2	0	control
79.35	0	control
79.35	0	control
79.45	0	control
79.45	0	control
79.45	0	control
79.55	0	control
79.55	0	control
79.65	0	control
79.65	0	control
79.75	0	control
79.75	0	control
79.85	0	control
79.85	0	control
79.85	0	control
79.95	0	control
79.95	0	control
80.1	0	control
80.1	0	control
80.1	0	control
80.1	0	control
80.1	0	control
80.3	0	control
80.3	0	control
80.3	0	control
80.3	0	control
80.45	0	control
80.45	0	control
80.45	0	control
80.6	0	control
80.6	0	control
80.6	0	control
80.6	0	control
80.75	0	control
80.75	0	control
80.85	0	control
80.85	0	control
80.85	0	control
81	0	control
81	0	control
81	0	control
81	0	control
81.15	0	control
81.15	0	control
81.15	0	control
81.25	0	control
81.25	0	control
81.35	0	control
81.35	0	control
81.45	0	control
81.45	0	control
81.45	0	control
81.55	0	control
81.55	0	control
81.65	0	control
81.65	0	control
81.8	0	control
81.8	0	control
81.8	0	control
81.8	0	control
81.8	0	control
82.05	0	control
82.05	0	control
82.05	0	control
82.05	0	control
82.05	0	control
82.05	0	control
82.05	0	control
82.25	0	control
82.25	0	control
82.35	0	control
82.35	0	control
82.45	0	control
82.45	0	control
82.45	0	control
82.55	0	control
82.55	0	control
82.7	0	control
82.7	0	control
82.7	0	control
82.7	0	control
82.85	0	control
82.85	0	control
82.85	0	control
82.95	0	control
82.95	0	control
83.3	0	control
83.3	0	control
83.3	0	control
83.3	0	control
83.3	0	control
83.3	0	control
83.3	0	control
83.3	0	control
83.3	0	control
83.3	0	control
83.3	0	control
83.3	0	control
83.3	0	control
83.3	0	control
83.7	0	control
83.7	0	control
83.7	0	control
83.7	0	control
84.3	0	control
84.3	0	control
84.3	0	control
84.3	0	control
84.3	0	control
84.3	0	control
84.3	0	control
84.3	0	control
84.3	0	control
84.3	0	control
84.3	0	control
84.3	0	control
84.3	0	control
84.3	0	control
84.3	0	control
84.3	0	control
84.3	0	control
84.3	0	control
84.3	0	control
84.3	0	control
84.3	0	control
84.3	0	control
84.3	0	control
84.95	0	control
84.95	0	control
84.95	0	control
84.95	0	control
84.95	0	control
84.95	0	control
84.95	0	control
84.95	0	control
84.95	0	control
84.95	0	control
84.95	0	control
84.95	0	control
84.95	0	control
85.5	0	control
85.5	0	control
85.5	0	control
85.5	0	control
85.5	0	control
85.5	0	control
85.5	0	control
85.5	0	control
85.5	0	control
85.5	0	control
85.5	0	control
85.5	0	control
85.5	0	control
85.5	0	control
85.5	0	control
85.5	0	control
85.5	0	control
85.5	0	control
85.5	0	control
85.5	0	control
85.5	0	control
85.5	0	control
85.5	0	control
85.5	0	control
85.5	0	control
85.5	0	control
85.5	0	control
85.5	0	control
85.5	0	control
85.5	0	control
85.5	0	control
85.5	0	control
85.5	0	control
85.5	0	control
86.25	0	control
86.25	0	control
86.25	0	control
86.25	0	control
86.25	0	control
86.25	0	control
86.25	0	control
86.25	0	control
86.25	0	control
86.25	0	control
86.25	0	control
86.25	0	control
86.25	0	control
86.25	0	control
86.25	0	control
86.25	0	control
86.25	0	control
86.25	0	control
86.25	0	control
86.25	0	control
86.25	0	control
86.25	0	control
86.25	0	control
86.25	0	control
86.25	0	control
86.25	0	control
86.25	0	control
86.25	0	control
86.25	0	control
86.25	0	control
86.25	0	control
86.9	0	control
86.9	0	control
86.9	0	control
86.9	0	control
86.9	0	control
86.9	0	control
86.9	0	control
86.9	0	control
86.9	0	control
86.9	0	control
86.9	0	control
86.9	0	control
86.9	0	control
86.9	0	control
86.9	0	control
86.9	0	control
86.9	0	control
86.9	0	control
86.9	0	control
86.9	0	control
86.9	0	control
86.9	0	control
86.9	0	control
86.9	0	control
86.9	0	control
86.9	0	control
87.35	0	control
87.35	0	control
87.35	0	control
87.35	0	control
87.35	0	control
87.35	0	control
87.35	0	control
87.35	0	control
87.35	0	control
87.35	0	control
87.35	0	control
87.35	0	control
87.35	0	control
88.25	0	control
88.25	0	control
88.25	0	control
88.25	0	control
88.25	0	control
88.25	0	control
88.25	0	control
88.25	0	control
88.25	0	control
88.25	0	control
88.25	0	control
88.25	0	control
88.25	0	control
88.25	0	control
88.25	0	control
88.25	0	control
88.25	0	control
88.25	0	control
88.25	0	control
88.25	0	control
88.25	0	control
88.25	0	control
88.25	0	control
88.25	0	control
88.25	0	control
88.25	0	control
88.25	0	control
88.25	0	control
88.25	0	control
88.25	0	control
88.25	0	control
88.25	0	control
88.25	0	control
88.25	0	control
88.25	0	control
88.25	0	control
88.25	0	control
88.25	0	control
88.25	0	control
88.25	0	control
88.25	0	control
88.25	0	control
88.25	0	control
88.25	0	control
88.25	0	control
88.25	0	control
88.25	0	control
88.25	0	control
88.25	0	control
88.25	0	control
88.25	0	control
88.25	0	control
88.25	0	control
88.25	0	control
88.25	0	control
88.25	0	control
88.25	0	control
88.25	0	control
88.25	0	control
88.25	0	control
88.25	0	control
88.25	0	control
88.25	0	control
88.25	0	control
88.25	0	control
89.85	0	control
89.85	0	control
89.85	0	control
89.85	0	control
89.85	0	control
89.85	0	control
89.85	0	control
89.85	0	control
89.85	0	control
89.85	0	control
89.85	0	control
89.85	0	control
89.85	0	control
89.85	0	control
89.85	0	control
89.85	0	control
89.85	0	control
89.85	0	control
89.85	0	control
89.85	0	control
89.85	0	control
89.85	0	control
89.85	0	control
89.85	0	control
89.85	0	control
89.85	0	control
89.85	0	control
89.85	0	control
89.85	0	control
89.85	0	control
89.85	0	control
89.85	0	control
89.85	0	control
89.85	0	control
89.85	0	control
89.85	0	control
89.85	0	control
89.85	0	control
89.85	0	control
89.85	0	control
89.85	0	control
89.85	0	control
89.85	0	control
89.85	0	control
89.85	0	control
89.85	0	control
89.85	0	control
89.85	0	control
89.85	0	control
89.85	0	control
89.85	0	control
89.85	0	control
89.85	0	control
89.85	0	control
89.85	0	control
89.85	0	control
89.85	0	control
89.85	0	control
89.85	0	control
89.85	0	control
89.85	0	control
89.85	0	control
89.85	0	control
89.85	0	control
89.85	0	control
89.85	0	control
89.85	0	control
89.85	0	control
89.85	0	control
89.85	0	control
89.85	0	control
89.85	0	control
89.85	0	control
91.4	0	control
91.4	0	control
91.4	0	control
91.4	0	control
91.4	0	control
91.4	0	control
91.4	0	control
91.4	0	control
91.4	0	control
91.4	0	control
91.4	0	control
91.4	0	control
91.4	0	control
91.4	0	control
91.4	0	control
91.4	0	control
91.4	0	control
91.4	0	control
91.4	0	control
91.4	0	control
91.4	0	control
91.4	0	control
91.4	0	control
91.4	0	control
91.4	0	control
91.4	0	control
91.4	0	control
91.4	0	control
91.4	0	control
91.4	0	control
91.4	0	control
91.4	0	control
91.4	0	control
91.4	0	control
91.4	0	control
91.4	0	control
91.4	0	control
91.4	0	control
91.4	0	control
91.4	0	control
91.4	0	control
91.4	0	control
91.4	0	control
91.4	0	control
91.4	0	control
91.4	0	control
91.4	0	control
91.4	0	control
91.4	0	control
91.4	0	control
91.4	0	control
91.4	0	control
91.4	0	control
91.4	0	control
91.4	0	control
91.4	0	control
91.4	0	control
91.4	0	control
91.4	0	control
91.4	0	control
91.4	0	control
92.3	0	control
92.3	0	control
92.3	0	control
92.3	0	control
92.3	0	control
92.3	0	control
92.3	0	control
92.3	0	control
92.3	0	control
92.3	0	control
92.3	0	control
92.3	0	control
92.3	0	control
92.3	0	control
92.3	0	control
92.3	0	control
92.3	0	control
92.3	0	control
93.05	0	control
93.05	0	control
93.05	0	control
93.05	0	control
93.05	0	control
93.05	0	control
93.05	0	control
93.05	0	control
93.05	0	control
93.05	0	control
93.05	0	control
93.05	0	control
93.05	0	control
93.05	0	control
93.05	0	control
93.05	0	control
93.05	0	control
93.05	0	control
93.05	0	control
93.05	0	control
93.05	0	control
93.05	0	control
93.05	0	control
93.05	0	control
93.05	0	control
93.05	0	control
93.05	0	control
93.05	0	control
93.05	0	control
93.05	0	control
93.05	0	control
93.05	0	control
93.05	0	control
93.05	0	control
93.05	0	control
93.05	0	control
93.05	0	control
93.05	0	control
93.05	0	control
93.05	0	control
93.05	0	control
93.05	0	control
93.05	0	control
93.05	0	control
93.05	0	control
93.05	0	control
93.05	0	control
96	0	control
96	0	control
96	0	control
96	0	control
96	0	control
96	0	control
96	0	control
96	0	control
96	0	control
96	0	control
96	0	control
96	0	control
96	0	control
96	0	control
96	0	control
96	0	control
96	0	control
96	0	control
96	0	control
96	0	control
96	0	control
96	0	control
96	0	control
96	0	control
96	0	control
96	0	control
96	0	control
96	0	control
96	0	control
96	0	control
96	0	control
96	0	control
96	0	control
96	0	control
96	0	control
96	0	control
96	0	control
96	0	control
96	0	control
96	0	control
96	0	control
96	0	control
96	0	control
96	0	control
96	0	control
96	0	control
96	0	control
96	0	control
96	0	control
96	0	control
96	0	control
96	0	control
96	0	control
96	0	control
96	0	control
96	0	control
96	0	control
96	0	control
96	0	control
96	0	control
96	0	control
96	0	control
96	0	control
96	0	control
96	0	control
96	0	control
96	0	control
96	0	control
96	0	control
96	0	control
96	0	control
96	0	control
96	0	control
96	0	control
96	0	control
96	0	control
96	0	control
96	0	control
96	0	control
96	0	control
96	0	control
96	0	control
96	0	control
96	0	control
96	0	control
96	0	control
96	0	control
96	0	control
96	0	control
96	0	control
96	0	control
96	0	control
96	0	control
96	0	control
96	0	control
96	0	control
96	0	control
96	0	control
96	0	control
96	0	control
96	0	control
96	0	control
96	0	control
96	0	control
96	0	control
96	0	control
96	0	control
96	0	control
96	0	control
96	0	control
96	0	control
96	0	control
96	0	control
96	0	control
96	0	control
96	0	control
96	0	control
96	0	control
96	0	control
96	0	control
96	0	control
96	0	control
96	0	control
96	0	control
96	0	control
96	0	control
96	0	control
96	0	control
96	0	control
96	0	control
96	0	control
96	0	control
96	0	control
96	0	control
96	0	control
96	0	control
96	0	control
96	0	control
96	0	control
96	0	control
96	0	control
96	0	control
96	0	control
96	0	control
96	0	control
96	0	control
96	0	control
96	0	control
96	0	control
96	0	control
96	0	control
96	0	control
96	0	control
96	0	control
96	0	control
96	0	control
96	0	control
96	0	control
96	0	control
96	0	control
96	0	control
96	0	control
96	0	control
96	0	control
96	0	control
96	0	control
96	0	control
96	0	control
96	0	control
96	0	control
96	0	control
96	0	control
96	0	control
96	0	control
96	0	control
96	0	control
96	0	control
96	0	control
96	0	control
96	0	control
96	0	control
96	0	control
96	0	control
96	0	control
96	0	control
96	0	control
96	0	control
96	0	control
96	0	control
96	0	control
96	0	control
96	0	control
96	0	control
96	0	control
96	0	control
96	0	control
96	0	control
96	0	control
96	0	control
96	0	control
96	0	control
96	0	control
96	0	control
96	0	control
96	0	control
96	0	control
96	0	control
96	0	control
99	0	control
99	0	control
99	0	control
99	0	control
99	0	control
99	0	control
99	0	control
99	0	control
99	0	control
99	0	control
99	0	control
99	0	control
99	0	control
99	0	control
99	0	control
99	0	control
99	0	control
99	0	control
99	0	control
99	0	control
99	0	control
99	0	control
99	0	control
99	0	control
99	0	control
99	0	control
99	0	control
99	0	control
99	0	control
99.8	0	control
99.8	0	control
99.8	0	control
99.8	0	control
99.8	0	control
99.8	0	control
99.8	0	control
99.8	0	control
99.8	0	control
99.8	0	control
100.5	0	control
100.5	0	control
100.5	0	control
100.5	0	control
100.5	0	control
100.5	0	control
100.5	0	control
100.5	0	control
100.5	0	control
100.5	0	control
100.5	0	control
100.5	0	control
100.5	0	control
100.5	0	control
100.5	0	control
100.5	0	control
100.5	0	control
100.5	0	control
100.5	0	control
100.5	0	control
100.5	0	control
100.5	0	control
100.5	0	control
100.5	0	control
100.5	0	control
101.5	0	control
101.5	0	control
101.5	0	control
101.5	0	control
101.5	0	control
101.5	0	control
101.5	0	control
101.5	0	control
101.5	0	control
101.5	0	control
101.5	0	control
101.5	0	control
101.5	0	control
101.5	0	control
101.5	0	control
101.5	0	control
101.5	0	control
101.5	0	control
101.5	0	control
101.5	0	control
101.5	0	control
101.5	0	control
101.5	0	control
101.5	0	control
101.5	0	control
102.5	0	control
102.5	0	control
102.5	0	control
102.5	0	control
102.5	0	control
102.5	0	control
102.5	0	control
102.5	0	control
102.5	0	control
102.5	0	control
102.5	0	control
102.5	0	control
102.5	0	control
102.5	0	control
102.5	0	control
102.5	0	control
102.5	0	control
102.5	0	control
102.5	0	control
102.5	0	control
102.5	0	control
102.5	0	control
102.5	0	control
102.5	0	control
102.5	0	control
103.5	0	control
103.5	0	control
103.5	0	control
103.5	0	control
103.5	0	control
103.5	0	control
103.5	0	control
103.5	0	control
103.5	0	control
103.5	0	control
103.5	0	control
103.5	0	control
103.5	0	control
103.5	0	control
103.5	0	control
103.5	0	control
103.5	0	control
103.5	0	control
103.5	0	control
103.5	0	control
103.5	0	control
103.5	0	control
103.5	0	control
103.5	0	control
104.5	0	control
104.5	0	control
104.5	0	control
104.5	0	control
104.5	0	control
104.5	0	control
104.5	0	control
104.5	0	control
104.5	0	control
104.5	0	control
104.5	0	control
104.5	0	control
104.5	0	control
104.5	0	control
104.5	0	control
104.5	0	control
104.5	0	control
104.5	0	control
104.5	0	control
104.5	0	control
104.5	0	control
104.5	0	control
104.5	0	control
104.5	0	control
104.5	0	control
105.5	0	control
105.5	0	control
105.5	0	control
105.5	0	control
105.5	0	control
105.5	0	control
105.5	0	control
105.5	0	control
105.5	0	control
105.5	0	control
105.5	0	control
105.5	0	control
105.5	0	control
105.5	0	control
105.5	0	control
105.5	0	control
105.5	0	control
105.5	0	control
105.5	0	control
105.5	0	control
105.5	0	control
105.5	0	control
105.5	0	control
105.5	0	control
105.5	0	control
106.5	0	control
106.5	0	control
106.5	0	control
106.5	0	control
106.5	0	control
106.5	0	control
106.5	0	control
106.5	0	control
106.5	0	control
106.5	0	control
106.5	0	control
106.5	0	control
106.5	0	control
106.5	0	control
106.5	0	control
106.5	0	control
106.5	0	control
106.5	0	control
106.5	0	control
106.5	0	control
106.5	0	control
106.5	0	control
106.5	0	control
106.5	0	control
106.5	0	control
107.5	0	control
107.5	0	control
107.5	0	control
107.5	0	control
107.5	0	control
107.5	0	control
107.5	0	control
107.5	0	control
107.5	0	control
107.5	0	control
107.5	0	control
107.5	0	control
107.5	0	control
107.5	0	control
107.5	0	control
107.5	0	control
107.5	0	control
107.5	0	control
107.5	0	control
107.5	0	control
107.5	0	control
107.5	0	control
107.5	0	control
107.5	0	control
108.5	0	control
109.5	0	control
109.5	0	control
110.5	0	control
110.5	0	control
111.5	0	control
111.5	0	control
112.5	0	control
112.5	0	control
113.5	0	control
113.5	0	control
114.5	0	control
115.5	0	control
115.5	0	control
116.5	0	control
116.5	0	control
117.5	0	control
117.5	0	control
118.5	0	control
118.5	0	control
120	0	control
2.63	1	zoledronic_acid
2.63	1	zoledronic_acid
2.99	1	zoledronic_acid
5.87	1	zoledronic_acid
5.87	1	zoledronic_acid
5.87	1	zoledronic_acid
5.87	1	zoledronic_acid
6.04	1	zoledronic_acid
8.12	1	zoledronic_acid
8.12	1	zoledronic_acid
8.41	1	zoledronic_acid
8.41	1	zoledronic_acid
8.78	1	zoledronic_acid
9.2	1	zoledronic_acid
9.2	1	zoledronic_acid
10.8	1	zoledronic_acid
10.8	1	zoledronic_acid
10.9	1	zoledronic_acid
11.1	1	zoledronic_acid
11.1	1	zoledronic_acid
11.1	1	zoledronic_acid
12.7	1	zoledronic_acid
12.7	1	zoledronic_acid
12.7	1	zoledronic_acid
12.7	1	zoledronic_acid
14.1	1	zoledronic_acid
14.1	1	zoledronic_acid
14.2	1	zoledronic_acid
14.4	1	zoledronic_acid
14.4	1	zoledronic_acid
14.4	1	zoledronic_acid
14.4	1	zoledronic_acid
14.6	1	zoledronic_acid
15.3	1	zoledronic_acid
15.3	1	zoledronic_acid
15.5	1	zoledronic_acid
15.9	1	zoledronic_acid
15.9	1	zoledronic_acid
17.1	1	zoledronic_acid
17.1	1	zoledronic_acid
17.2	1	zoledronic_acid
18.1	1	zoledronic_acid
18.1	1	zoledronic_acid
18.1	1	zoledronic_acid
18.1	1	zoledronic_acid
18.2	1	zoledronic_acid
18.5	1	zoledronic_acid
18.5	1	zoledronic_acid
18.8	1	zoledronic_acid
18.8	1	zoledronic_acid
19.2	1	zoledronic_acid
19.2	1	zoledronic_acid
19.2	1	zoledronic_acid
19.3	1	zoledronic_acid
19.4	1	zoledronic_acid
19.4	1	zoledronic_acid
19.7	1	zoledronic_acid
19.7	1	zoledronic_acid
21.2	1	zoledronic_acid
21.5	1	zoledronic_acid
21.5	1	zoledronic_acid
23	1	zoledronic_acid
23	1	zoledronic_acid
23	1	zoledronic_acid
23	1	zoledronic_acid
23	1	zoledronic_acid
23.2	1	zoledronic_acid
23.2	1	zoledronic_acid
24.2	1	zoledronic_acid
24.2	1	zoledronic_acid
24.2	1	zoledronic_acid
24.6	1	zoledronic_acid
24.6	1	zoledronic_acid
24.6	1	zoledronic_acid
25.4	1	zoledronic_acid
25.4	1	zoledronic_acid
25.4	1	zoledronic_acid
25.6	1	zoledronic_acid
25.6	1	zoledronic_acid
25.6	1	zoledronic_acid
25.6	1	zoledronic_acid
25.9	1	zoledronic_acid
26	1	zoledronic_acid
26	1	zoledronic_acid
26	1	zoledronic_acid
26.1	1	zoledronic_acid
26.1	1	zoledronic_acid
26.3	1	zoledronic_acid
26.3	1	zoledronic_acid
26.5	1	zoledronic_acid
27.9	1	zoledronic_acid
27.9	1	zoledronic_acid
28.2	1	zoledronic_acid
28.2	1	zoledronic_acid
28.2	1	zoledronic_acid
28.4	1	zoledronic_acid
28.4	1	zoledronic_acid
28.4	1	zoledronic_acid
28.5	1	zoledronic_acid
28.5	1	zoledronic_acid
28.6	1	zoledronic_acid
28.6	1	zoledronic_acid
29	1	zoledronic_acid
29.3	1	zoledronic_acid
29.3	1	zoledronic_acid
29.3	1	zoledronic_acid
29.3	1	zoledronic_acid
29.4	1	zoledronic_acid
29.7	1	zoledronic_acid
29.7	1	zoledronic_acid
29.8	1	zoledronic_acid
30	1	zoledronic_acid
30	1	zoledronic_acid
32	1	zoledronic_acid
32	1	zoledronic_acid
32.1	1	zoledronic_acid
33.1	1	zoledronic_acid
33.1	1	zoledronic_acid
33.2	1	zoledronic_acid
33.2	1	zoledronic_acid
33.7	1	zoledronic_acid
33.7	1	zoledronic_acid
33.7	1	zoledronic_acid
33.9	1	zoledronic_acid
34.1	1	zoledronic_acid
34.1	1	zoledronic_acid
34.5	1	zoledronic_acid
34.5	1	zoledronic_acid
34.9	1	zoledronic_acid
34.9	1	zoledronic_acid
34.9	1	zoledronic_acid
35.1	1	zoledronic_acid
35.2	1	zoledronic_acid
35.2	1	zoledronic_acid
35.5	1	zoledronic_acid
35.5	1	zoledronic_acid
36.2	1	zoledronic_acid
36.6	1	zoledronic_acid
36.6	1	zoledronic_acid
36.6	1	zoledronic_acid
36.6	1	zoledronic_acid
36.8	1	zoledronic_acid
37.1	1	zoledronic_acid
37.1	1	zoledronic_acid
37.2	1	zoledronic_acid
37.8	1	zoledronic_acid
37.8	1	zoledronic_acid
38.1	1	zoledronic_acid
38.1	1	zoledronic_acid
39.2	1	zoledronic_acid
39.5	1	zoledronic_acid
39.5	1	zoledronic_acid
39.7	1	zoledronic_acid
39.9	1	zoledronic_acid
39.9	1	zoledronic_acid
40.1	1	zoledronic_acid
40.1	1	zoledronic_acid
40.1	1	zoledronic_acid
41	1	zoledronic_acid
41	1	zoledronic_acid
41.2	1	zoledronic_acid
42.6	1	zoledronic_acid
42.6	1	zoledronic_acid
42.7	1	zoledronic_acid
42.7	1	zoledronic_acid
43.1	1	zoledronic_acid
43.2	1	zoledronic_acid
43.2	1	zoledronic_acid
43.5	1	zoledronic_acid
43.5	1	zoledronic_acid
44.2	1	zoledronic_acid
44.3	1	zoledronic_acid
44.3	1	zoledronic_acid
46.1	1	zoledronic_acid
46.4	1	zoledronic_acid
46.4	1	zoledronic_acid
46.5	1	zoledronic_acid
46.5	1	zoledronic_acid
47.2	1	zoledronic_acid
47.5	1	zoledronic_acid
47.5	1	zoledronic_acid
48.8	1	zoledronic_acid
48.8	1	zoledronic_acid
48.8	1	zoledronic_acid
49	1	zoledronic_acid
49	1	zoledronic_acid
49.2	1	zoledronic_acid
49.2	1	zoledronic_acid
49.2	1	zoledronic_acid
49.4	1	zoledronic_acid
50.8	1	zoledronic_acid
50.8	1	zoledronic_acid
51	1	zoledronic_acid
51	1	zoledronic_acid
52.6	1	zoledronic_acid
52.9	1	zoledronic_acid
52.9	1	zoledronic_acid
53.7	1	zoledronic_acid
53.9	1	zoledronic_acid
53.9	1	zoledronic_acid
54	1	zoledronic_acid
54	1	zoledronic_acid
54	1	zoledronic_acid
54.4	1	zoledronic_acid
54.4	1	zoledronic_acid
54.6	1	zoledronic_acid
54.8	1	zoledronic_acid
54.8	1	zoledronic_acid
54.9	1	zoledronic_acid
55.3	1	zoledronic_acid
55.3	1	zoledronic_acid
55.6	1	zoledronic_acid
55.6	1	zoledronic_acid
55.6	1	zoledronic_acid
55.8	1	zoledronic_acid
55.8	1	zoledronic_acid
55.9	1	zoledronic_acid
56.5	1	zoledronic_acid
56.5	1	zoledronic_acid
56.5	1	zoledronic_acid
56.7	1	zoledronic_acid
56.7	1	zoledronic_acid
57.4	1	zoledronic_acid
57.4	1	zoledronic_acid
57.6	1	zoledronic_acid
59	1	zoledronic_acid
59.2	1	zoledronic_acid
59.4	1	zoledronic_acid
59.4	1	zoledronic_acid
59.4	1	zoledronic_acid
60.2	1	zoledronic_acid
60.6	1	zoledronic_acid
60.6	1	zoledronic_acid
60.6	1	zoledronic_acid
60.6	1	zoledronic_acid
61	1	zoledronic_acid
61.1	1	zoledronic_acid
61.1	1	zoledronic_acid
61.5	1	zoledronic_acid
61.8	1	zoledronic_acid
61.8	1	zoledronic_acid
62	1	zoledronic_acid
62.3	1	zoledronic_acid
62.3	1	zoledronic_acid
62.6	1	zoledronic_acid
63.5	1	zoledronic_acid
63.5	1	zoledronic_acid
63.6	1	zoledronic_acid
65.4	1	zoledronic_acid
65.4	1	zoledronic_acid
65.4	1	zoledronic_acid
65.4	1	zoledronic_acid
65.6	1	zoledronic_acid
66.7	1	zoledronic_acid
66.7	1	zoledronic_acid
66.7	1	zoledronic_acid
66.8	1	zoledronic_acid
66.8	1	zoledronic_acid
67.8	1	zoledronic_acid
68	1	zoledronic_acid
68	1	zoledronic_acid
68.4	1	zoledronic_acid
68.6	1	zoledronic_acid
68.6	1	zoledronic_acid
68.6	1	zoledronic_acid
69.2	1	zoledronic_acid
69.2	1	zoledronic_acid
69.2	1	zoledronic_acid
70.2	1	zoledronic_acid
70.2	1	zoledronic_acid
70.2	1	zoledronic_acid
70.4	1	zoledronic_acid
70.4	1	zoledronic_acid
70.7	1	zoledronic_acid
70.8	1	zoledronic_acid
70.8	1	zoledronic_acid
70.9	1	zoledronic_acid
71.5	1	zoledronic_acid
71.5	1	zoledronic_acid
71.9	1	zoledronic_acid
71.9	1	zoledronic_acid
71.9	1	zoledronic_acid
72.1	1	zoledronic_acid
72.4	1	zoledronic_acid
72.4	1	zoledronic_acid
72.6	1	zoledronic_acid
72.8	1	zoledronic_acid
72.8	1	zoledronic_acid
73.3	1	zoledronic_acid
73.3	1	zoledronic_acid
74.5	1	zoledronic_acid
74.5	1	zoledronic_acid
74.5	1	zoledronic_acid
74.6	1	zoledronic_acid
74.6	1	zoledronic_acid
75.6	1	zoledronic_acid
75.6	1	zoledronic_acid
75.7	1	zoledronic_acid
75.7	1	zoledronic_acid
76.4	1	zoledronic_acid
76.5	1	zoledronic_acid
77.8	1	zoledronic_acid
77.8	1	zoledronic_acid
77.8	1	zoledronic_acid
78	1	zoledronic_acid
78.9	1	zoledronic_acid
78.9	1	zoledronic_acid
78.9	1	zoledronic_acid
80.6	1	zoledronic_acid
80.6	1	zoledronic_acid
80.7	1	zoledronic_acid
82	1	zoledronic_acid
82	1	zoledronic_acid
82.1	1	zoledronic_acid
82.1	1	zoledronic_acid
82.4	1	zoledronic_acid
83.4	1	zoledronic_acid
83.4	1	zoledronic_acid
83.5	1	zoledronic_acid
84.6	1	zoledronic_acid
84.6	1	zoledronic_acid
84.6	1	zoledronic_acid
84.6	1	zoledronic_acid
85.9	1	zoledronic_acid
86	1	zoledronic_acid
86.5	1	zoledronic_acid
86.7	1	zoledronic_acid
87.1	1	zoledronic_acid
87.5	1	zoledronic_acid
87.5	1	zoledronic_acid
87.5	1	zoledronic_acid
87.5	1	zoledronic_acid
88.2	1	zoledronic_acid
88.2	1	zoledronic_acid
90.3	1	zoledronic_acid
90.5	1	zoledronic_acid
91.1	1	zoledronic_acid
91.1	1	zoledronic_acid
93.2	1	zoledronic_acid
93.6	1	zoledronic_acid
93.8	1	zoledronic_acid
94.1	1	zoledronic_acid
94.1	1	zoledronic_acid
95	1	zoledronic_acid
96.3	1	zoledronic_acid
97.1	1	zoledronic_acid
97.3	1	zoledronic_acid
103	1	zoledronic_acid
104	1	zoledronic_acid
0.4565	0	zoledronic_acid
0.7945	0	zoledronic_acid
1.245	0	zoledronic_acid
1.695	0	zoledronic_acid
2.035	0	zoledronic_acid
2.425	0	zoledronic_acid
2.935	0	zoledronic_acid
3.275	0	zoledronic_acid
3.725	0	zoledronic_acid
4.18	0	zoledronic_acid
4.515	0	zoledronic_acid
4.97	0	zoledronic_acid
5.42	0	zoledronic_acid
5.775	0	zoledronic_acid
6.21	0	zoledronic_acid
6.665	0	zoledronic_acid
7	0	zoledronic_acid
7.455	0	zoledronic_acid
7.92	0	zoledronic_acid
8.2	0	zoledronic_acid
8.65	0	zoledronic_acid
9.145	0	zoledronic_acid
9.485	0	zoledronic_acid
9.935	0	zoledronic_acid
10.35	0	zoledronic_acid
10.7	0	zoledronic_acid
11.15	0	zoledronic_acid
11.55	0	zoledronic_acid
12.35	0	zoledronic_acid
13.05	0	zoledronic_acid
13.55	0	zoledronic_acid
14	0	zoledronic_acid
14.5	0	zoledronic_acid
15.05	0	zoledronic_acid
15.55	0	zoledronic_acid
16.05	0	zoledronic_acid
16.65	0	zoledronic_acid
16.95	0	zoledronic_acid
17.6	0	zoledronic_acid
18	0	zoledronic_acid
18.6	0	zoledronic_acid
19.1	0	zoledronic_acid
19.65	0	zoledronic_acid
20.2	0	zoledronic_acid
20.65	0	zoledronic_acid
21.05	0	zoledronic_acid
21.65	0	zoledronic_acid
22.15	0	zoledronic_acid
22.7	0	zoledronic_acid
23.15	0	zoledronic_acid
23.7	0	zoledronic_acid
25	0	zoledronic_acid
25.7	0	zoledronic_acid
26.4	0	zoledronic_acid
27.15	0	zoledronic_acid
27.95	0	zoledronic_acid
28.8	0	zoledronic_acid
29.45	0	zoledronic_acid
30.15	0	zoledronic_acid
30.95	0	zoledronic_acid
31.6	0	zoledronic_acid
32.5	0	zoledronic_acid
33.15	0	zoledronic_acid
34	0	zoledronic_acid
34.6	0	zoledronic_acid
35.4	0	zoledronic_acid
37.15	0	zoledronic_acid
38.15	0	zoledronic_acid
39.1	0	zoledronic_acid
40.15	0	zoledronic_acid
41.15	0	zoledronic_acid
42.15	0	zoledronic_acid
43.05	0	zoledronic_acid
44.1	0	zoledronic_acid
45.05	0	zoledronic_acid
46.05	0	zoledronic_acid
47.05	0	zoledronic_acid
48.5	0	zoledronic_acid
48.5	0	zoledronic_acid
49.1	0	zoledronic_acid
49.55	0	zoledronic_acid
49.95	0	zoledronic_acid
50.35	0	zoledronic_acid
50.7	0	zoledronic_acid
51.1	0	zoledronic_acid
51.45	0	zoledronic_acid
51.9	0	zoledronic_acid
52.25	0	zoledronic_acid
52.65	0	zoledronic_acid
53.05	0	zoledronic_acid
53.45	0	zoledronic_acid
53.8	0	zoledronic_acid
54.25	0	zoledronic_acid
54.5	0	zoledronic_acid
54.95	0	zoledronic_acid
55.45	0	zoledronic_acid
55.7	0	zoledronic_acid
56.2	0	zoledronic_acid
56.6	0	zoledronic_acid
56.95	0	zoledronic_acid
57.2	0	zoledronic_acid
57.7	0	zoledronic_acid
58.1	0	zoledronic_acid
58.45	0	zoledronic_acid
58.9	0	zoledronic_acid
59.3	0	zoledronic_acid
59.65	0	zoledronic_acid
60.15	0	zoledronic_acid
60.4	0	zoledronic_acid
60.4	0	zoledronic_acid
60.8	0	zoledronic_acid
60.8	0	zoledronic_acid
61.05	0	zoledronic_acid
61.15	0	zoledronic_acid
61.35	0	zoledronic_acid
61.6	0	zoledronic_acid
61.75	0	zoledronic_acid
61.85	0	zoledronic_acid
62.05	0	zoledronic_acid
62.2	0	zoledronic_acid
62.35	0	zoledronic_acid
62.5	0	zoledronic_acid
62.75	0	zoledronic_acid
62.85	0	zoledronic_acid
63.15	0	zoledronic_acid
63.15	0	zoledronic_acid
63.4	0	zoledronic_acid
63.55	0	zoledronic_acid
63.75	0	zoledronic_acid
63.95	0	zoledronic_acid
64.05	0	zoledronic_acid
64.3	0	zoledronic_acid
64.45	0	zoledronic_acid
64.65	0	zoledronic_acid
64.75	0	zoledronic_acid
64.95	0	zoledronic_acid
65.15	0	zoledronic_acid
65.15	0	zoledronic_acid
65.5	0	zoledronic_acid
65.65	0	zoledronic_acid
65.75	0	zoledronic_acid
66	0	zoledronic_acid
66.15	0	zoledronic_acid
66.45	0	zoledronic_acid
66.45	0	zoledronic_acid
66.45	0	zoledronic_acid
66.85	0	zoledronic_acid
67	0	zoledronic_acid
67.15	0	zoledronic_acid
67.35	0	zoledronic_acid
67.5	0	zoledronic_acid
67.7	0	zoledronic_acid
67.9	0	zoledronic_acid
68.05	0	zoledronic_acid
68.2	0	zoledronic_acid
68.35	0	zoledronic_acid
68.5	0	zoledronic_acid
68.75	0	zoledronic_acid
68.75	0	zoledronic_acid
69.05	0	zoledronic_acid
69.25	0	zoledronic_acid
69.35	0	zoledronic_acid
69.6	0	zoledronic_acid
69.75	0	zoledronic_acid
69.85	0	zoledronic_acid
70.05	0	zoledronic_acid
70.3	0	zoledronic_acid
70.3	0	zoledronic_acid
70.55	0	zoledronic_acid
70.75	0	zoledronic_acid
70.95	0	zoledronic_acid
71.1	0	zoledronic_acid
71.25	0	zoledronic_acid
71.4	0	zoledronic_acid
71.55	0	zoledronic_acid
71.7	0	zoledronic_acid
72	0	zoledronic_acid
72.2	0	zoledronic_acid
72.2	0	zoledronic_acid
72.2	0	zoledronic_acid
72.2	0	zoledronic_acid
72.2	0	zoledronic_acid
72.35	0	zoledronic_acid
72.35	0	zoledronic_acid
72.5	0	zoledronic_acid
72.5	0	zoledronic_acid
72.5	0	zoledronic_acid
72.5	0	zoledronic_acid
72.5	0	zoledronic_acid
72.5	0	zoledronic_acid
72.7	0	zoledronic_acid
72.7	0	zoledronic_acid
72.7	0	zoledronic_acid
72.7	0	zoledronic_acid
72.7	0	zoledronic_acid
72.85	0	zoledronic_acid
72.85	0	zoledronic_acid
72.85	0	zoledronic_acid
72.95	0	zoledronic_acid
72.95	0	zoledronic_acid
73.15	0	zoledronic_acid
73.15	0	zoledronic_acid
73.15	0	zoledronic_acid
73.15	0	zoledronic_acid
73.15	0	zoledronic_acid
73.15	0	zoledronic_acid
73.15	0	zoledronic_acid
73.15	0	zoledronic_acid
73.35	0	zoledronic_acid
73.35	0	zoledronic_acid
73.35	0	zoledronic_acid
73.45	0	zoledronic_acid
73.45	0	zoledronic_acid
73.55	0	zoledronic_acid
73.55	0	zoledronic_acid
73.55	0	zoledronic_acid
73.65	0	zoledronic_acid
73.65	0	zoledronic_acid
73.65	0	zoledronic_acid
73.75	0	zoledronic_acid
73.75	0	zoledronic_acid
73.85	0	zoledronic_acid
73.85	0	zoledronic_acid
73.85	0	zoledronic_acid
74	0	zoledronic_acid
74	0	zoledronic_acid
74	0	zoledronic_acid
74	0	zoledronic_acid
74	0	zoledronic_acid
74.2	0	zoledronic_acid
74.2	0	zoledronic_acid
74.2	0	zoledronic_acid
74.2	0	zoledronic_acid
74.2	0	zoledronic_acid
74.2	0	zoledronic_acid
74.4	0	zoledronic_acid
74.4	0	zoledronic_acid
74.4	0	zoledronic_acid
74.4	0	zoledronic_acid
74.4	0	zoledronic_acid
74.55	0	zoledronic_acid
74.55	0	zoledronic_acid
74.65	0	zoledronic_acid
74.65	0	zoledronic_acid
74.65	0	zoledronic_acid
74.8	0	zoledronic_acid
74.8	0	zoledronic_acid
74.8	0	zoledronic_acid
74.8	0	zoledronic_acid
74.8	0	zoledronic_acid
74.95	0	zoledronic_acid
74.95	0	zoledronic_acid
74.95	0	zoledronic_acid
75.1	0	zoledronic_acid
75.1	0	zoledronic_acid
75.1	0	zoledronic_acid
75.1	0	zoledronic_acid
75.1	0	zoledronic_acid
75.4	0	zoledronic_acid
75.4	0	zoledronic_acid
75.4	0	zoledronic_acid
75.4	0	zoledronic_acid
75.4	0	zoledronic_acid
75.4	0	zoledronic_acid
75.4	0	zoledronic_acid
75.4	0	zoledronic_acid
75.4	0	zoledronic_acid
75.4	0	zoledronic_acid
75.4	0	zoledronic_acid
75.65	0	zoledronic_acid
75.65	0	zoledronic_acid
75.75	0	zoledronic_acid
75.75	0	zoledronic_acid
75.75	0	zoledronic_acid
75.9	0	zoledronic_acid
75.9	0	zoledronic_acid
75.9	0	zoledronic_acid
75.9	0	zoledronic_acid
75.9	0	zoledronic_acid
76.1	0	zoledronic_acid
76.1	0	zoledronic_acid
76.1	0	zoledronic_acid
76.1	0	zoledronic_acid
76.1	0	zoledronic_acid
76.1	0	zoledronic_acid
76.3	0	zoledronic_acid
76.3	0	zoledronic_acid
76.3	0	zoledronic_acid
76.3	0	zoledronic_acid
76.3	0	zoledronic_acid
76.45	0	zoledronic_acid
76.45	0	zoledronic_acid
76.45	0	zoledronic_acid
76.6	0	zoledronic_acid
76.6	0	zoledronic_acid
76.6	0	zoledronic_acid
76.6	0	zoledronic_acid
76.6	0	zoledronic_acid
76.75	0	zoledronic_acid
76.75	0	zoledronic_acid
76.75	0	zoledronic_acid
76.85	0	zoledronic_acid
76.85	0	zoledronic_acid
76.95	0	zoledronic_acid
76.95	0	zoledronic_acid
76.95	0	zoledronic_acid
77.05	0	zoledronic_acid
77.05	0	zoledronic_acid
77.15	0	zoledronic_acid
77.15	0	zoledronic_acid
77.15	0	zoledronic_acid
77.25	0	zoledronic_acid
77.25	0	zoledronic_acid
77.25	0	zoledronic_acid
77.45	0	zoledronic_acid
77.45	0	zoledronic_acid
77.45	0	zoledronic_acid
77.45	0	zoledronic_acid
77.45	0	zoledronic_acid
77.45	0	zoledronic_acid
77.45	0	zoledronic_acid
77.45	0	zoledronic_acid
77.7	0	zoledronic_acid
77.7	0	zoledronic_acid
77.7	0	zoledronic_acid
77.7	0	zoledronic_acid
77.7	0	zoledronic_acid
77.85	0	zoledronic_acid
77.85	0	zoledronic_acid
77.85	0	zoledronic_acid
77.95	0	zoledronic_acid
77.95	0	zoledronic_acid
78.05	0	zoledronic_acid
78.05	0	zoledronic_acid
78.05	0	zoledronic_acid
78.15	0	zoledronic_acid
78.15	0	zoledronic_acid
78.25	0	zoledronic_acid
78.25	0	zoledronic_acid
78.25	0	zoledronic_acid
78.45	0	zoledronic_acid
78.45	0	zoledronic_acid
78.45	0	zoledronic_acid
78.45	0	zoledronic_acid
78.45	0	zoledronic_acid
78.45	0	zoledronic_acid
78.45	0	zoledronic_acid
78.45	0	zoledronic_acid
78.75	0	zoledronic_acid
78.75	0	zoledronic_acid
78.75	0	zoledronic_acid
78.75	0	zoledronic_acid
78.75	0	zoledronic_acid
78.75	0	zoledronic_acid
78.75	0	zoledronic_acid
78.75	0	zoledronic_acid
78.95	0	zoledronic_acid
78.95	0	zoledronic_acid
78.95	0	zoledronic_acid
79.05	0	zoledronic_acid
79.05	0	zoledronic_acid
79.15	0	zoledronic_acid
79.15	0	zoledronic_acid
79.15	0	zoledronic_acid
79.3	0	zoledronic_acid
79.3	0	zoledronic_acid
79.3	0	zoledronic_acid
79.3	0	zoledronic_acid
79.3	0	zoledronic_acid
79.45	0	zoledronic_acid
79.45	0	zoledronic_acid
79.45	0	zoledronic_acid
79.55	0	zoledronic_acid
79.55	0	zoledronic_acid
79.65	0	zoledronic_acid
79.65	0	zoledronic_acid
79.65	0	zoledronic_acid
79.75	0	zoledronic_acid
79.75	0	zoledronic_acid
79.75	0	zoledronic_acid
79.85	0	zoledronic_acid
79.85	0	zoledronic_acid
79.95	0	zoledronic_acid
79.95	0	zoledronic_acid
79.95	0	zoledronic_acid
80.1	0	zoledronic_acid
80.1	0	zoledronic_acid
80.1	0	zoledronic_acid
80.1	0	zoledronic_acid
80.1	0	zoledronic_acid
80.25	0	zoledronic_acid
80.25	0	zoledronic_acid
80.25	0	zoledronic_acid
80.45	0	zoledronic_acid
80.45	0	zoledronic_acid
80.45	0	zoledronic_acid
80.45	0	zoledronic_acid
80.45	0	zoledronic_acid
80.45	0	zoledronic_acid
80.45	0	zoledronic_acid
80.45	0	zoledronic_acid
80.65	0	zoledronic_acid
80.65	0	zoledronic_acid
80.75	0	zoledronic_acid
80.75	0	zoledronic_acid
80.75	0	zoledronic_acid
80.85	0	zoledronic_acid
80.85	0	zoledronic_acid
80.85	0	zoledronic_acid
81	0	zoledronic_acid
81	0	zoledronic_acid
81	0	zoledronic_acid
81	0	zoledronic_acid
81	0	zoledronic_acid
81.15	0	zoledronic_acid
81.15	0	zoledronic_acid
81.15	0	zoledronic_acid
81.25	0	zoledronic_acid
81.25	0	zoledronic_acid
81.35	0	zoledronic_acid
81.35	0	zoledronic_acid
81.35	0	zoledronic_acid
81.45	0	zoledronic_acid
81.45	0	zoledronic_acid
81.45	0	zoledronic_acid
81.55	0	zoledronic_acid
81.55	0	zoledronic_acid
81.7	0	zoledronic_acid
81.7	0	zoledronic_acid
81.7	0	zoledronic_acid
81.7	0	zoledronic_acid
81.7	0	zoledronic_acid
81.9	0	zoledronic_acid
81.9	0	zoledronic_acid
81.9	0	zoledronic_acid
81.9	0	zoledronic_acid
81.9	0	zoledronic_acid
81.9	0	zoledronic_acid
82.05	0	zoledronic_acid
82.05	0	zoledronic_acid
82.2	0	zoledronic_acid
82.2	0	zoledronic_acid
82.2	0	zoledronic_acid
82.2	0	zoledronic_acid
82.2	0	zoledronic_acid
82.2	0	zoledronic_acid
82.35	0	zoledronic_acid
82.35	0	zoledronic_acid
82.45	0	zoledronic_acid
82.45	0	zoledronic_acid
82.45	0	zoledronic_acid
82.55	0	zoledronic_acid
82.55	0	zoledronic_acid
82.55	0	zoledronic_acid
82.65	0	zoledronic_acid
82.65	0	zoledronic_acid
82.8	0	zoledronic_acid
82.8	0	zoledronic_acid
82.8	0	zoledronic_acid
82.8	0	zoledronic_acid
82.8	0	zoledronic_acid
82.95	0	zoledronic_acid
82.95	0	zoledronic_acid
82.95	0	zoledronic_acid
83.1	0	zoledronic_acid
83.1	0	zoledronic_acid
83.1	0	zoledronic_acid
83.1	0	zoledronic_acid
83.1	0	zoledronic_acid
83.3	0	zoledronic_acid
83.3	0	zoledronic_acid
83.3	0	zoledronic_acid
83.3	0	zoledronic_acid
83.3	0	zoledronic_acid
83.3	0	zoledronic_acid
83.45	0	zoledronic_acid
83.45	0	zoledronic_acid
83.55	0	zoledronic_acid
83.55	0	zoledronic_acid
83.55	0	zoledronic_acid
83.7	0	zoledronic_acid
83.7	0	zoledronic_acid
83.7	0	zoledronic_acid
83.7	0	zoledronic_acid
83.7	0	zoledronic_acid
83.85	0	zoledronic_acid
83.85	0	zoledronic_acid
83.85	0	zoledronic_acid
83.95	0	zoledronic_acid
83.95	0	zoledronic_acid
84.3	0	zoledronic_acid
84.3	0	zoledronic_acid
84.3	0	zoledronic_acid
84.3	0	zoledronic_acid
84.3	0	zoledronic_acid
84.3	0	zoledronic_acid
84.3	0	zoledronic_acid
84.3	0	zoledronic_acid
84.3	0	zoledronic_acid
84.3	0	zoledronic_acid
84.3	0	zoledronic_acid
84.3	0	zoledronic_acid
84.3	0	zoledronic_acid
84.3	0	zoledronic_acid
84.3	0	zoledronic_acid
84.3	0	zoledronic_acid
84.3	0	zoledronic_acid
84.3	0	zoledronic_acid
84.3	0	zoledronic_acid
84.3	0	zoledronic_acid
84.3	0	zoledronic_acid
84.3	0	zoledronic_acid
84.3	0	zoledronic_acid
84.3	0	zoledronic_acid
84.3	0	zoledronic_acid
84.3	0	zoledronic_acid
84.3	0	zoledronic_acid
84.3	0	zoledronic_acid
84.7	0	zoledronic_acid
84.7	0	zoledronic_acid
84.7	0	zoledronic_acid
84.7	0	zoledronic_acid
84.7	0	zoledronic_acid
84.7	0	zoledronic_acid
84.7	0	zoledronic_acid
84.7	0	zoledronic_acid
84.7	0	zoledronic_acid
84.9	0	zoledronic_acid
84.9	0	zoledronic_acid
84.9	0	zoledronic_acid
84.9	0	zoledronic_acid
84.9	0	zoledronic_acid
84.9	0	zoledronic_acid
84.9	0	zoledronic_acid
84.9	0	zoledronic_acid
84.9	0	zoledronic_acid
84.9	0	zoledronic_acid
85.1	0	zoledronic_acid
85.1	0	zoledronic_acid
85.1	0	zoledronic_acid
85.1	0	zoledronic_acid
85.1	0	zoledronic_acid
85.1	0	zoledronic_acid
85.1	0	zoledronic_acid
85.1	0	zoledronic_acid
85.1	0	zoledronic_acid
85.25	0	zoledronic_acid
85.25	0	zoledronic_acid
85.25	0	zoledronic_acid
85.25	0	zoledronic_acid
85.25	0	zoledronic_acid
85.4	0	zoledronic_acid
85.4	0	zoledronic_acid
85.4	0	zoledronic_acid
85.4	0	zoledronic_acid
85.4	0	zoledronic_acid
85.4	0	zoledronic_acid
85.4	0	zoledronic_acid
85.4	0	zoledronic_acid
85.4	0	zoledronic_acid
85.7	0	zoledronic_acid
85.7	0	zoledronic_acid
85.7	0	zoledronic_acid
85.7	0	zoledronic_acid
85.7	0	zoledronic_acid
85.7	0	zoledronic_acid
85.7	0	zoledronic_acid
85.7	0	zoledronic_acid
85.7	0	zoledronic_acid
85.7	0	zoledronic_acid
85.7	0	zoledronic_acid
85.7	0	zoledronic_acid
85.7	0	zoledronic_acid
85.7	0	zoledronic_acid
85.7	0	zoledronic_acid
85.7	0	zoledronic_acid
85.7	0	zoledronic_acid
85.7	0	zoledronic_acid
85.7	0	zoledronic_acid
85.95	0	zoledronic_acid
85.95	0	zoledronic_acid
85.95	0	zoledronic_acid
85.95	0	zoledronic_acid
85.95	0	zoledronic_acid
86.05	0	zoledronic_acid
86.05	0	zoledronic_acid
86.05	0	zoledronic_acid
86.05	0	zoledronic_acid
86.05	0	zoledronic_acid
86.2	0	zoledronic_acid
86.2	0	zoledronic_acid
86.2	0	zoledronic_acid
86.2	0	zoledronic_acid
86.2	0	zoledronic_acid
86.2	0	zoledronic_acid
86.2	0	zoledronic_acid
86.2	0	zoledronic_acid
86.2	0	zoledronic_acid
86.4	0	zoledronic_acid
86.4	0	zoledronic_acid
86.4	0	zoledronic_acid
86.4	0	zoledronic_acid
86.4	0	zoledronic_acid
86.4	0	zoledronic_acid
86.4	0	zoledronic_acid
86.4	0	zoledronic_acid
86.4	0	zoledronic_acid
86.4	0	zoledronic_acid
86.6	0	zoledronic_acid
86.6	0	zoledronic_acid
86.6	0	zoledronic_acid
86.6	0	zoledronic_acid
86.6	0	zoledronic_acid
86.6	0	zoledronic_acid
86.6	0	zoledronic_acid
86.6	0	zoledronic_acid
86.6	0	zoledronic_acid
86.8	0	zoledronic_acid
86.8	0	zoledronic_acid
86.8	0	zoledronic_acid
86.8	0	zoledronic_acid
86.8	0	zoledronic_acid
86.8	0	zoledronic_acid
86.8	0	zoledronic_acid
86.8	0	zoledronic_acid
86.8	0	zoledronic_acid
86.8	0	zoledronic_acid
87	0	zoledronic_acid
87	0	zoledronic_acid
87	0	zoledronic_acid
87	0	zoledronic_acid
87	0	zoledronic_acid
87	0	zoledronic_acid
87	0	zoledronic_acid
87	0	zoledronic_acid
87	0	zoledronic_acid
87.3	0	zoledronic_acid
87.3	0	zoledronic_acid
87.3	0	zoledronic_acid
87.3	0	zoledronic_acid
87.3	0	zoledronic_acid
87.3	0	zoledronic_acid
87.3	0	zoledronic_acid
87.3	0	zoledronic_acid
87.3	0	zoledronic_acid
87.3	0	zoledronic_acid
87.3	0	zoledronic_acid
87.3	0	zoledronic_acid
87.3	0	zoledronic_acid
87.3	0	zoledronic_acid
87.3	0	zoledronic_acid
87.3	0	zoledronic_acid
87.3	0	zoledronic_acid
87.3	0	zoledronic_acid
87.3	0	zoledronic_acid
87.55	0	zoledronic_acid
87.55	0	zoledronic_acid
87.55	0	zoledronic_acid
87.55	0	zoledronic_acid
87.55	0	zoledronic_acid
87.65	0	zoledronic_acid
87.65	0	zoledronic_acid
87.65	0	zoledronic_acid
87.65	0	zoledronic_acid
87.8	0	zoledronic_acid
87.8	0	zoledronic_acid
87.8	0	zoledronic_acid
87.8	0	zoledronic_acid
87.8	0	zoledronic_acid
87.8	0	zoledronic_acid
87.8	0	zoledronic_acid
87.8	0	zoledronic_acid
87.8	0	zoledronic_acid
87.8	0	zoledronic_acid
88.05	0	zoledronic_acid
88.05	0	zoledronic_acid
88.05	0	zoledronic_acid
88.05	0	zoledronic_acid
88.05	0	zoledronic_acid
88.05	0	zoledronic_acid
88.05	0	zoledronic_acid
88.05	0	zoledronic_acid
88.05	0	zoledronic_acid
88.05	0	zoledronic_acid
88.05	0	zoledronic_acid
88.05	0	zoledronic_acid
88.05	0	zoledronic_acid
88.05	0	zoledronic_acid
88.25	0	zoledronic_acid
88.25	0	zoledronic_acid
88.25	0	zoledronic_acid
88.25	0	zoledronic_acid
88.25	0	zoledronic_acid
88.35	0	zoledronic_acid
88.35	0	zoledronic_acid
88.35	0	zoledronic_acid
88.35	0	zoledronic_acid
88.35	0	zoledronic_acid
88.45	0	zoledronic_acid
88.45	0	zoledronic_acid
88.45	0	zoledronic_acid
88.45	0	zoledronic_acid
88.55	0	zoledronic_acid
88.55	0	zoledronic_acid
88.55	0	zoledronic_acid
88.55	0	zoledronic_acid
88.55	0	zoledronic_acid
88.65	0	zoledronic_acid
88.65	0	zoledronic_acid
88.65	0	zoledronic_acid
88.65	0	zoledronic_acid
88.65	0	zoledronic_acid
88.75	0	zoledronic_acid
88.75	0	zoledronic_acid
88.75	0	zoledronic_acid
88.75	0	zoledronic_acid
88.9	0	zoledronic_acid
88.9	0	zoledronic_acid
88.9	0	zoledronic_acid
88.9	0	zoledronic_acid
88.9	0	zoledronic_acid
88.9	0	zoledronic_acid
88.9	0	zoledronic_acid
88.9	0	zoledronic_acid
88.9	0	zoledronic_acid
88.9	0	zoledronic_acid
89.05	0	zoledronic_acid
89.05	0	zoledronic_acid
89.05	0	zoledronic_acid
89.05	0	zoledronic_acid
89.05	0	zoledronic_acid
89.15	0	zoledronic_acid
89.15	0	zoledronic_acid
89.15	0	zoledronic_acid
89.15	0	zoledronic_acid
89.25	0	zoledronic_acid
89.25	0	zoledronic_acid
89.25	0	zoledronic_acid
89.25	0	zoledronic_acid
89.25	0	zoledronic_acid
89.35	0	zoledronic_acid
89.35	0	zoledronic_acid
89.35	0	zoledronic_acid
89.35	0	zoledronic_acid
89.35	0	zoledronic_acid
89.45	0	zoledronic_acid
89.45	0	zoledronic_acid
89.45	0	zoledronic_acid
89.45	0	zoledronic_acid
89.45	0	zoledronic_acid
89.55	0	zoledronic_acid
89.55	0	zoledronic_acid
89.55	0	zoledronic_acid
89.55	0	zoledronic_acid
89.65	0	zoledronic_acid
89.65	0	zoledronic_acid
89.65	0	zoledronic_acid
89.65	0	zoledronic_acid
89.65	0	zoledronic_acid
89.8	0	zoledronic_acid
89.8	0	zoledronic_acid
89.8	0	zoledronic_acid
89.8	0	zoledronic_acid
89.8	0	zoledronic_acid
89.8	0	zoledronic_acid
89.8	0	zoledronic_acid
89.8	0	zoledronic_acid
89.8	0	zoledronic_acid
89.95	0	zoledronic_acid
89.95	0	zoledronic_acid
89.95	0	zoledronic_acid
89.95	0	zoledronic_acid
89.95	0	zoledronic_acid
90.1	0	zoledronic_acid
90.1	0	zoledronic_acid
90.1	0	zoledronic_acid
90.1	0	zoledronic_acid
90.1	0	zoledronic_acid
90.1	0	zoledronic_acid
90.1	0	zoledronic_acid
90.1	0	zoledronic_acid
90.1	0	zoledronic_acid
90.1	0	zoledronic_acid
90.25	0	zoledronic_acid
90.25	0	zoledronic_acid
90.25	0	zoledronic_acid
90.25	0	zoledronic_acid
90.35	0	zoledronic_acid
90.35	0	zoledronic_acid
90.35	0	zoledronic_acid
90.35	0	zoledronic_acid
90.35	0	zoledronic_acid
90.45	0	zoledronic_acid
90.45	0	zoledronic_acid
90.45	0	zoledronic_acid
90.45	0	zoledronic_acid
90.45	0	zoledronic_acid
90.6	0	zoledronic_acid
90.6	0	zoledronic_acid
90.6	0	zoledronic_acid
90.6	0	zoledronic_acid
90.6	0	zoledronic_acid
90.6	0	zoledronic_acid
90.6	0	zoledronic_acid
90.6	0	zoledronic_acid
90.6	0	zoledronic_acid
90.8	0	zoledronic_acid
90.8	0	zoledronic_acid
90.8	0	zoledronic_acid
90.8	0	zoledronic_acid
90.8	0	zoledronic_acid
90.8	0	zoledronic_acid
90.8	0	zoledronic_acid
90.8	0	zoledronic_acid
90.8	0	zoledronic_acid
90.8	0	zoledronic_acid
91	0	zoledronic_acid
91	0	zoledronic_acid
91	0	zoledronic_acid
91	0	zoledronic_acid
91	0	zoledronic_acid
91	0	zoledronic_acid
91	0	zoledronic_acid
91	0	zoledronic_acid
91	0	zoledronic_acid
91.15	0	zoledronic_acid
91.15	0	zoledronic_acid
91.15	0	zoledronic_acid
91.15	0	zoledronic_acid
91.15	0	zoledronic_acid
91.25	0	zoledronic_acid
91.25	0	zoledronic_acid
91.25	0	zoledronic_acid
91.25	0	zoledronic_acid
91.25	0	zoledronic_acid
91.35	0	zoledronic_acid
91.35	0	zoledronic_acid
91.35	0	zoledronic_acid
91.35	0	zoledronic_acid
91.45	0	zoledronic_acid
91.45	0	zoledronic_acid
91.45	0	zoledronic_acid
91.45	0	zoledronic_acid
91.45	0	zoledronic_acid
91.6	0	zoledronic_acid
91.6	0	zoledronic_acid
91.6	0	zoledronic_acid
91.6	0	zoledronic_acid
91.6	0	zoledronic_acid
91.6	0	zoledronic_acid
91.6	0	zoledronic_acid
91.6	0	zoledronic_acid
91.6	0	zoledronic_acid
91.6	0	zoledronic_acid
91.75	0	zoledronic_acid
91.75	0	zoledronic_acid
91.75	0	zoledronic_acid
91.75	0	zoledronic_acid
91.85	0	zoledronic_acid
91.85	0	zoledronic_acid
91.85	0	zoledronic_acid
91.85	0	zoledronic_acid
91.85	0	zoledronic_acid
91.95	0	zoledronic_acid
91.95	0	zoledronic_acid
91.95	0	zoledronic_acid
91.95	0	zoledronic_acid
91.95	0	zoledronic_acid
92.05	0	zoledronic_acid
92.05	0	zoledronic_acid
92.05	0	zoledronic_acid
92.05	0	zoledronic_acid
92.15	0	zoledronic_acid
92.15	0	zoledronic_acid
92.15	0	zoledronic_acid
92.15	0	zoledronic_acid
92.15	0	zoledronic_acid
92.25	0	zoledronic_acid
92.25	0	zoledronic_acid
92.25	0	zoledronic_acid
92.25	0	zoledronic_acid
92.25	0	zoledronic_acid
92.35	0	zoledronic_acid
92.35	0	zoledronic_acid
92.35	0	zoledronic_acid
92.35	0	zoledronic_acid
92.35	0	zoledronic_acid
92.5	0	zoledronic_acid
92.5	0	zoledronic_acid
92.5	0	zoledronic_acid
92.5	0	zoledronic_acid
92.5	0	zoledronic_acid
92.5	0	zoledronic_acid
92.5	0	zoledronic_acid
92.5	0	zoledronic_acid
92.5	0	zoledronic_acid
92.65	0	zoledronic_acid
92.65	0	zoledronic_acid
92.65	0	zoledronic_acid
92.65	0	zoledronic_acid
92.65	0	zoledronic_acid
92.8	0	zoledronic_acid
92.8	0	zoledronic_acid
92.8	0	zoledronic_acid
92.8	0	zoledronic_acid
92.8	0	zoledronic_acid
92.8	0	zoledronic_acid
92.8	0	zoledronic_acid
92.8	0	zoledronic_acid
92.8	0	zoledronic_acid
93.05	0	zoledronic_acid
93.05	0	zoledronic_acid
93.05	0	zoledronic_acid
93.05	0	zoledronic_acid
93.05	0	zoledronic_acid
93.05	0	zoledronic_acid
93.05	0	zoledronic_acid
93.05	0	zoledronic_acid
93.05	0	zoledronic_acid
93.05	0	zoledronic_acid
93.05	0	zoledronic_acid
93.05	0	zoledronic_acid
93.05	0	zoledronic_acid
93.05	0	zoledronic_acid
93.4	0	zoledronic_acid
93.4	0	zoledronic_acid
93.4	0	zoledronic_acid
93.4	0	zoledronic_acid
93.4	0	zoledronic_acid
93.4	0	zoledronic_acid
93.4	0	zoledronic_acid
93.4	0	zoledronic_acid
93.4	0	zoledronic_acid
93.4	0	zoledronic_acid
93.4	0	zoledronic_acid
93.4	0	zoledronic_acid
93.4	0	zoledronic_acid
93.4	0	zoledronic_acid
93.4	0	zoledronic_acid
93.4	0	zoledronic_acid
93.4	0	zoledronic_acid
93.4	0	zoledronic_acid
93.4	0	zoledronic_acid
93.7	0	zoledronic_acid
93.7	0	zoledronic_acid
93.7	0	zoledronic_acid
93.7	0	zoledronic_acid
93.7	0	zoledronic_acid
93.7	0	zoledronic_acid
93.7	0	zoledronic_acid
93.7	0	zoledronic_acid
93.7	0	zoledronic_acid
93.7	0	zoledronic_acid
93.85	0	zoledronic_acid
93.85	0	zoledronic_acid
93.85	0	zoledronic_acid
93.85	0	zoledronic_acid
93.85	0	zoledronic_acid
94	0	zoledronic_acid
94	0	zoledronic_acid
94	0	zoledronic_acid
94	0	zoledronic_acid
94	0	zoledronic_acid
94	0	zoledronic_acid
94	0	zoledronic_acid
94	0	zoledronic_acid
94	0	zoledronic_acid
94.15	0	zoledronic_acid
94.15	0	zoledronic_acid
94.15	0	zoledronic_acid
94.15	0	zoledronic_acid
94.15	0	zoledronic_acid
94.3	0	zoledronic_acid
94.3	0	zoledronic_acid
94.3	0	zoledronic_acid
94.3	0	zoledronic_acid
94.3	0	zoledronic_acid
94.3	0	zoledronic_acid
94.3	0	zoledronic_acid
94.3	0	zoledronic_acid
94.3	0	zoledronic_acid
94.45	0	zoledronic_acid
94.45	0	zoledronic_acid
94.45	0	zoledronic_acid
94.45	0	zoledronic_acid
94.45	0	zoledronic_acid
94.55	0	zoledronic_acid
94.55	0	zoledronic_acid
94.55	0	zoledronic_acid
94.55	0	zoledronic_acid
94.55	0	zoledronic_acid
94.75	0	zoledronic_acid
94.75	0	zoledronic_acid
94.75	0	zoledronic_acid
94.75	0	zoledronic_acid
94.75	0	zoledronic_acid
94.75	0	zoledronic_acid
94.75	0	zoledronic_acid
94.75	0	zoledronic_acid
94.75	0	zoledronic_acid
94.75	0	zoledronic_acid
94.75	0	zoledronic_acid
94.75	0	zoledronic_acid
94.75	0	zoledronic_acid
94.75	0	zoledronic_acid
94.95	0	zoledronic_acid
94.95	0	zoledronic_acid
94.95	0	zoledronic_acid
94.95	0	zoledronic_acid
94.95	0	zoledronic_acid
95.1	0	zoledronic_acid
95.1	0	zoledronic_acid
95.1	0	zoledronic_acid
95.1	0	zoledronic_acid
95.1	0	zoledronic_acid
95.1	0	zoledronic_acid
95.1	0	zoledronic_acid
95.1	0	zoledronic_acid
95.1	0	zoledronic_acid
95.25	0	zoledronic_acid
95.25	0	zoledronic_acid
95.25	0	zoledronic_acid
95.25	0	zoledronic_acid
95.25	0	zoledronic_acid
95.35	0	zoledronic_acid
95.35	0	zoledronic_acid
95.35	0	zoledronic_acid
95.35	0	zoledronic_acid
95.45	0	zoledronic_acid
95.45	0	zoledronic_acid
95.45	0	zoledronic_acid
95.45	0	zoledronic_acid
95.45	0	zoledronic_acid
95.55	0	zoledronic_acid
95.55	0	zoledronic_acid
95.55	0	zoledronic_acid
95.55	0	zoledronic_acid
95.55	0	zoledronic_acid
95.65	0	zoledronic_acid
95.65	0	zoledronic_acid
95.65	0	zoledronic_acid
95.65	0	zoledronic_acid
95.65	0	zoledronic_acid
95.75	0	zoledronic_acid
95.75	0	zoledronic_acid
95.75	0	zoledronic_acid
95.75	0	zoledronic_acid
95.85	0	zoledronic_acid
95.85	0	zoledronic_acid
95.85	0	zoledronic_acid
95.85	0	zoledronic_acid
95.85	0	zoledronic_acid
96	0	zoledronic_acid
96	0	zoledronic_acid
96	0	zoledronic_acid
96	0	zoledronic_acid
96	0	zoledronic_acid
96	0	zoledronic_acid
96	0	zoledronic_acid
96	0	zoledronic_acid
96	0	zoledronic_acid
96.2	0	zoledronic_acid
96.2	0	zoledronic_acid
96.2	0	zoledronic_acid
96.2	0	zoledronic_acid
96.65	0	zoledronic_acid
96.65	0	zoledronic_acid
96.65	0	zoledronic_acid
96.65	0	zoledronic_acid
96.65	0	zoledronic_acid
96.65	0	zoledronic_acid
96.65	0	zoledronic_acid
96.65	0	zoledronic_acid
96.65	0	zoledronic_acid
96.65	0	zoledronic_acid
96.65	0	zoledronic_acid
96.65	0	zoledronic_acid
96.65	0	zoledronic_acid
96.65	0	zoledronic_acid
96.65	0	zoledronic_acid
97.05	0	zoledronic_acid
97.05	0	zoledronic_acid
97.15	0	zoledronic_acid
97.15	0	zoledronic_acid
97.25	0	zoledronic_acid
97.25	0	zoledronic_acid
97.35	0	zoledronic_acid
97.35	0	zoledronic_acid
97.45	0	zoledronic_acid
97.45	0	zoledronic_acid
97.45	0	zoledronic_acid
97.55	0	zoledronic_acid
97.55	0	zoledronic_acid
97.65	0	zoledronic_acid
97.65	0	zoledronic_acid
97.8	0	zoledronic_acid
97.8	0	zoledronic_acid
97.8	0	zoledronic_acid
97.8	0	zoledronic_acid
97.95	0	zoledronic_acid
97.95	0	zoledronic_acid
98.05	0	zoledronic_acid
98.05	0	zoledronic_acid
98.15	0	zoledronic_acid
98.15	0	zoledronic_acid
98.15	0	zoledronic_acid
98.25	0	zoledronic_acid
98.25	0	zoledronic_acid
98.35	0	zoledronic_acid
98.35	0	zoledronic_acid
98.45	0	zoledronic_acid
98.45	0	zoledronic_acid
98.6	0	zoledronic_acid
98.6	0	zoledronic_acid
98.6	0	zoledronic_acid
98.6	0	zoledronic_acid
98.75	0	zoledronic_acid
98.75	0	zoledronic_acid
98.85	0	zoledronic_acid
98.85	0	zoledronic_acid
98.85	0	zoledronic_acid
98.95	0	zoledronic_acid
98.95	0	zoledronic_acid
99.05	0	zoledronic_acid
99.05	0	zoledronic_acid
99.15	0	zoledronic_acid
99.15	0	zoledronic_acid
99.25	0	zoledronic_acid
99.25	0	zoledronic_acid
99.35	0	zoledronic_acid
99.35	0	zoledronic_acid
99.5	0	zoledronic_acid
99.5	0	zoledronic_acid
99.5	0	zoledronic_acid
99.5	0	zoledronic_acid
99.5	0	zoledronic_acid
99.65	0	zoledronic_acid
99.65	0	zoledronic_acid
99.75	0	zoledronic_acid
99.75	0	zoledronic_acid
99.85	0	zoledronic_acid
99.85	0	zoledronic_acid
99.95	0	zoledronic_acid
99.95	0	zoledronic_acid
100.5	0	zoledronic_acid
100.5	0	zoledronic_acid
100.5	0	zoledronic_acid
100.5	0	zoledronic_acid
100.5	0	zoledronic_acid
100.5	0	zoledronic_acid
100.5	0	zoledronic_acid
100.5	0	zoledronic_acid
100.5	0	zoledronic_acid
100.5	0	zoledronic_acid
100.5	0	zoledronic_acid
100.5	0	zoledronic_acid
100.5	0	zoledronic_acid
100.5	0	zoledronic_acid
100.5	0	zoledronic_acid
100.5	0	zoledronic_acid
100.5	0	zoledronic_acid
100.5	0	zoledronic_acid
100.5	0	zoledronic_acid
100.5	0	zoledronic_acid
100.5	0	zoledronic_acid
100.5	0	zoledronic_acid
101.5	0	zoledronic_acid
101.5	0	zoledronic_acid
101.5	0	zoledronic_acid
101.5	0	zoledronic_acid
101.5	0	zoledronic_acid
101.5	0	zoledronic_acid
101.5	0	zoledronic_acid
101.5	0	zoledronic_acid
101.5	0	zoledronic_acid
101.5	0	zoledronic_acid
101.5	0	zoledronic_acid
101.5	0	zoledronic_acid
101.5	0	zoledronic_acid
101.5	0	zoledronic_acid
101.5	0	zoledronic_acid
101.5	0	zoledronic_acid
101.5	0	zoledronic_acid
101.5	0	zoledronic_acid
101.5	0	zoledronic_acid
101.5	0	zoledronic_acid
101.5	0	zoledronic_acid
102.5	0	zoledronic_acid
102.5	0	zoledronic_acid
102.5	0	zoledronic_acid
102.5	0	zoledronic_acid
102.5	0	zoledronic_acid
102.5	0	zoledronic_acid
102.5	0	zoledronic_acid
102.5	0	zoledronic_acid
102.5	0	zoledronic_acid
102.5	0	zoledronic_acid
102.5	0	zoledronic_acid
102.5	0	zoledronic_acid
102.5	0	zoledronic_acid
102.5	0	zoledronic_acid
102.5	0	zoledronic_acid
102.5	0	zoledronic_acid
102.5	0	zoledronic_acid
102.5	0	zoledronic_acid
102.5	0	zoledronic_acid
102.5	0	zoledronic_acid
102.5	0	zoledronic_acid
103.5	0	zoledronic_acid
103.5	0	zoledronic_acid
103.5	0	zoledronic_acid
103.5	0	zoledronic_acid
103.5	0	zoledronic_acid
103.5	0	zoledronic_acid
103.5	0	zoledronic_acid
103.5	0	zoledronic_acid
103.5	0	zoledronic_acid
103.5	0	zoledronic_acid
103.5	0	zoledronic_acid
103.5	0	zoledronic_acid
103.5	0	zoledronic_acid
103.5	0	zoledronic_acid
103.5	0	zoledronic_acid
103.5	0	zoledronic_acid
103.5	0	zoledronic_acid
103.5	0	zoledronic_acid
103.5	0	zoledronic_acid
103.5	0	zoledronic_acid
103.5	0	zoledronic_acid
103.5	0	zoledronic_acid
104.5	0	zoledronic_acid
104.5	0	zoledronic_acid
104.5	0	zoledronic_acid
104.5	0	zoledronic_acid
104.5	0	zoledronic_acid
104.5	0	zoledronic_acid
104.5	0	zoledronic_acid
104.5	0	zoledronic_acid
104.5	0	zoledronic_acid
104.5	0	zoledronic_acid
104.5	0	zoledronic_acid
104.5	0	zoledronic_acid
104.5	0	zoledronic_acid
104.5	0	zoledronic_acid
104.5	0	zoledronic_acid
104.5	0	zoledronic_acid
104.5	0	zoledronic_acid
104.5	0	zoledronic_acid
104.5	0	zoledronic_acid
104.5	0	zoledronic_acid
104.5	0	zoledronic_acid
105.5	0	zoledronic_acid
105.5	0	zoledronic_acid
105.5	0	zoledronic_acid
105.5	0	zoledronic_acid
105.5	0	zoledronic_acid
105.5	0	zoledronic_acid
105.5	0	zoledronic_acid
105.5	0	zoledronic_acid
105.5	0	zoledronic_acid
105.5	0	zoledronic_acid
105.5	0	zoledronic_acid
105.5	0	zoledronic_acid
105.5	0	zoledronic_acid
105.5	0	zoledronic_acid
105.5	0	zoledronic_acid
105.5	0	zoledronic_acid
105.5	0	zoledronic_acid
105.5	0	zoledronic_acid
105.5	0	zoledronic_acid
105.5	0	zoledronic_acid
105.5	0	zoledronic_acid
105.5	0	zoledronic_acid
106.5	0	zoledronic_acid
106.5	0	zoledronic_acid
106.5	0	zoledronic_acid
106.5	0	zoledronic_acid
106.5	0	zoledronic_acid
106.5	0	zoledronic_acid
106.5	0	zoledronic_acid
106.5	0	zoledronic_acid
106.5	0	zoledronic_acid
106.5	0	zoledronic_acid
106.5	0	zoledronic_acid
106.5	0	zoledronic_acid
106.5	0	zoledronic_acid
106.5	0	zoledronic_acid
106.5	0	zoledronic_acid
106.5	0	zoledronic_acid
106.5	0	zoledronic_acid
106.5	0	zoledronic_acid
106.5	0	zoledronic_acid
106.5	0	zoledronic_acid
106.5	0	zoledronic_acid
107.5	0	zoledronic_acid
107.5	0	zoledronic_acid
107.5	0	zoledronic_acid
107.5	0	zoledronic_acid
107.5	0	zoledronic_acid
107.5	0	zoledronic_acid
107.5	0	zoledronic_acid
107.5	0	zoledronic_acid
107.5	0	zoledronic_acid
107.5	0	zoledronic_acid
107.5	0	zoledronic_acid
107.5	0	zoledronic_acid
107.5	0	zoledronic_acid
107.5	0	zoledronic_acid
107.5	0	zoledronic_acid
107.5	0	zoledronic_acid
107.5	0	zoledronic_acid
107.5	0	zoledronic_acid
107.5	0	zoledronic_acid
107.5	0	zoledronic_acid
107.5	0	zoledronic_acid
108.5	0	zoledronic_acid
109.5	0	zoledronic_acid
109.5	0	zoledronic_acid
110.5	0	zoledronic_acid
111.5	0	zoledronic_acid
111.5	0	zoledronic_acid
112.5	0	zoledronic_acid
113.5	0	zoledronic_acid
113.5	0	zoledronic_acid
114.5	0	zoledronic_acid
115.5	0	zoledronic_acid
115.5	0	zoledronic_acid
116.5	0	zoledronic_acid
117.5	0	zoledronic_acid
117.5	0	zoledronic_acid
118.5	0	zoledronic_acid
120	0	zoledronic_acid
