## Supplementary data files for "Cancer patient survival can be accurately parameterized, revealing time-dependent therapeutic effects and doubling the precision of small trials": CHHiP_2B.csv

Time	Event	Arm
0.588	1	74gy
0.588	1	74gy
0.77	1	74gy
0.77	1	74gy
0.77	1	74gy
0.854	1	74gy
1.06	1	74gy
1.06	1	74gy
1.23	1	74gy
1.38	1	74gy
1.38	1	74gy
1.38	1	74gy
1.38	1	74gy
1.38	1	74gy
1.38	1	74gy
1.38	1	74gy
1.49	1	74gy
1.59	1	74gy
1.65	1	74gy
1.91	1	74gy
2.11	1	74gy
2.11	1	74gy
2.27	1	74gy
2.37	1	74gy
2.39	1	74gy
2.48	1	74gy
2.48	1	74gy
2.66	1	74gy
2.67	1	74gy
2.82	1	74gy
2.9	1	74gy
3.16	1	74gy
3.16	1	74gy
3.34	1	74gy
3.42	1	74gy
3.5	1	74gy
3.62	1	74gy
3.69	1	74gy
3.72	1	74gy
3.73	1	74gy
3.87	1	74gy
3.91	1	74gy
3.94	1	74gy
4.05	1	74gy
4.08	1	74gy
4.08	1	74gy
4.08	1	74gy
4.14	1	74gy
4.21	1	74gy
4.24	1	74gy
4.24	1	74gy
4.27	1	74gy
4.34	1	74gy
4.38	1	74gy
4.38	1	74gy
4.4	1	74gy
4.6	1	74gy
4.62	1	74gy
4.71	1	74gy
4.76	1	74gy
4.82	1	74gy
4.83	1	74gy
4.88	1	74gy
4.92	1	74gy
4.94	1	74gy
4.95	1	74gy
4.99	1	74gy
5.02	1	74gy
5.12	1	74gy
5.13	1	74gy
5.23	1	74gy
5.3	1	74gy
5.48	1	74gy
5.53	1	74gy
5.57	1	74gy
5.57	1	74gy
5.61	1	74gy
5.86	1	74gy
5.89	1	74gy
6.03	1	74gy
6.05	1	74gy
6.13	1	74gy
6.26	1	74gy
6.67	1	74gy
6.75	1	74gy
6.83	1	74gy
6.86	1	74gy
6.87	1	74gy
0.0688	0	74gy
0.1285	0	74gy
0.194	0	74gy
0.274	0	74gy
0.346	0	74gy
0.4095	0	74gy
0.473	0	74gy
0.537	0	74gy
0.621	0	74gy
0.6745	0	74gy
0.753	0	74gy
0.8015	0	74gy
0.8945	0	74gy
0.954	0	74gy
1.145	0	74gy
1.285	0	74gy
1.435	0	74gy
1.575	0	74gy
1.715	0	74gy
1.835	0	74gy
2.055	0	74gy
2.105	0	74gy
2.155	0	74gy
2.215	0	74gy
2.265	0	74gy
2.315	0	74gy
2.365	0	74gy
2.425	0	74gy
2.475	0	74gy
2.525	0	74gy
2.575	0	74gy
2.635	0	74gy
2.685	0	74gy
2.735	0	74gy
2.785	0	74gy
2.845	0	74gy
2.895	0	74gy
2.945	0	74gy
3.015	0	74gy
3.025	0	74gy
3.035	0	74gy
3.045	0	74gy
3.055	0	74gy
3.065	0	74gy
3.075	0	74gy
3.085	0	74gy
3.095	0	74gy
3.105	0	74gy
3.125	0	74gy
3.135	0	74gy
3.145	0	74gy
3.155	0	74gy
3.165	0	74gy
3.175	0	74gy
3.185	0	74gy
3.195	0	74gy
3.205	0	74gy
3.215	0	74gy
3.225	0	74gy
3.245	0	74gy
3.255	0	74gy
3.265	0	74gy
3.275	0	74gy
3.285	0	74gy
3.295	0	74gy
3.305	0	74gy
3.315	0	74gy
3.33	0	74gy
3.33	0	74gy
3.345	0	74gy
3.365	0	74gy
3.375	0	74gy
3.385	0	74gy
3.395	0	74gy
3.405	0	74gy
3.415	0	74gy
3.425	0	74gy
3.435	0	74gy
3.445	0	74gy
3.455	0	74gy
3.475	0	74gy
3.485	0	74gy
3.495	0	74gy
3.505	0	74gy
3.515	0	74gy
3.525	0	74gy
3.535	0	74gy
3.545	0	74gy
3.555	0	74gy
3.565	0	74gy
3.575	0	74gy
3.595	0	74gy
3.605	0	74gy
3.615	0	74gy
3.625	0	74gy
3.635	0	74gy
3.655	0	74gy
3.655	0	74gy
3.655	0	74gy
3.675	0	74gy
3.685	0	74gy
3.705	0	74gy
3.705	0	74gy
3.725	0	74gy
3.735	0	74gy
3.745	0	74gy
3.77	0	74gy
3.77	0	74gy
3.77	0	74gy
3.77	0	74gy
3.82	0	74gy
3.82	0	74gy
3.82	0	74gy
3.82	0	74gy
3.82	0	74gy
3.855	0	74gy
3.865	0	74gy
3.875	0	74gy
3.895	0	74gy
3.895	0	74gy
3.895	0	74gy
3.925	0	74gy
3.925	0	74gy
3.945	0	74gy
3.955	0	74gy
4.005	0	74gy
4.005	0	74gy
4.005	0	74gy
4.005	0	74gy
4.005	0	74gy
4.005	0	74gy
4.005	0	74gy
4.005	0	74gy
4.065	0	74gy
4.065	0	74gy
4.065	0	74gy
4.065	0	74gy
4.065	0	74gy
4.065	0	74gy
4.065	0	74gy
4.065	0	74gy
4.085	0	74gy
4.085	0	74gy
4.085	0	74gy
4.095	0	74gy
4.095	0	74gy
4.095	0	74gy
4.105	0	74gy
4.105	0	74gy
4.105	0	74gy
4.115	0	74gy
4.115	0	74gy
4.115	0	74gy
4.125	0	74gy
4.125	0	74gy
4.125	0	74gy
4.135	0	74gy
4.135	0	74gy
4.135	0	74gy
4.175	0	74gy
4.175	0	74gy
4.175	0	74gy
4.175	0	74gy
4.175	0	74gy
4.175	0	74gy
4.175	0	74gy
4.175	0	74gy
4.175	0	74gy
4.175	0	74gy
4.175	0	74gy
4.175	0	74gy
4.175	0	74gy
4.175	0	74gy
4.175	0	74gy
4.175	0	74gy
4.175	0	74gy
4.175	0	74gy
4.175	0	74gy
4.175	0	74gy
4.215	0	74gy
4.215	0	74gy
4.215	0	74gy
4.23	0	74gy
4.23	0	74gy
4.23	0	74gy
4.23	0	74gy
4.23	0	74gy
4.23	0	74gy
4.245	0	74gy
4.245	0	74gy
4.245	0	74gy
4.255	0	74gy
4.255	0	74gy
4.255	0	74gy
4.265	0	74gy
4.265	0	74gy
4.265	0	74gy
4.275	0	74gy
4.275	0	74gy
4.275	0	74gy
4.285	0	74gy
4.285	0	74gy
4.285	0	74gy
4.295	0	74gy
4.295	0	74gy
4.295	0	74gy
4.305	0	74gy
4.305	0	74gy
4.305	0	74gy
4.315	0	74gy
4.315	0	74gy
4.315	0	74gy
4.325	0	74gy
4.325	0	74gy
4.335	0	74gy
4.335	0	74gy
4.335	0	74gy
4.345	0	74gy
4.345	0	74gy
4.345	0	74gy
4.355	0	74gy
4.355	0	74gy
4.355	0	74gy
4.37	0	74gy
4.37	0	74gy
4.37	0	74gy
4.37	0	74gy
4.37	0	74gy
4.37	0	74gy
4.385	0	74gy
4.385	0	74gy
4.385	0	74gy
4.395	0	74gy
4.395	0	74gy
4.395	0	74gy
4.405	0	74gy
4.405	0	74gy
4.405	0	74gy
4.415	0	74gy
4.415	0	74gy
4.415	0	74gy
4.425	0	74gy
4.425	0	74gy
4.425	0	74gy
4.435	0	74gy
4.435	0	74gy
4.435	0	74gy
4.445	0	74gy
4.445	0	74gy
4.445	0	74gy
4.455	0	74gy
4.455	0	74gy
4.455	0	74gy
4.465	0	74gy
4.465	0	74gy
4.475	0	74gy
4.475	0	74gy
4.475	0	74gy
4.485	0	74gy
4.485	0	74gy
4.485	0	74gy
4.495	0	74gy
4.495	0	74gy
4.495	0	74gy
4.505	0	74gy
4.505	0	74gy
4.505	0	74gy
4.515	0	74gy
4.515	0	74gy
4.515	0	74gy
4.525	0	74gy
4.525	0	74gy
4.525	0	74gy
4.535	0	74gy
4.535	0	74gy
4.535	0	74gy
4.545	0	74gy
4.545	0	74gy
4.545	0	74gy
4.555	0	74gy
4.555	0	74gy
4.555	0	74gy
4.565	0	74gy
4.565	0	74gy
4.565	0	74gy
4.575	0	74gy
4.575	0	74gy
4.575	0	74gy
4.585	0	74gy
4.585	0	74gy
4.585	0	74gy
4.595	0	74gy
4.595	0	74gy
4.61	0	74gy
4.61	0	74gy
4.61	0	74gy
4.61	0	74gy
4.61	0	74gy
4.61	0	74gy
4.625	0	74gy
4.625	0	74gy
4.625	0	74gy
4.635	0	74gy
4.635	0	74gy
4.635	0	74gy
4.645	0	74gy
4.645	0	74gy
4.645	0	74gy
4.655	0	74gy
4.655	0	74gy
4.655	0	74gy
4.665	0	74gy
4.665	0	74gy
4.665	0	74gy
4.675	0	74gy
4.675	0	74gy
4.675	0	74gy
4.685	0	74gy
4.685	0	74gy
4.685	0	74gy
4.695	0	74gy
4.695	0	74gy
4.695	0	74gy
4.705	0	74gy
4.705	0	74gy
4.705	0	74gy
4.715	0	74gy
4.715	0	74gy
4.715	0	74gy
4.725	0	74gy
4.725	0	74gy
4.725	0	74gy
4.735	0	74gy
4.735	0	74gy
4.745	0	74gy
4.745	0	74gy
4.745	0	74gy
4.755	0	74gy
4.755	0	74gy
4.755	0	74gy
4.765	0	74gy
4.765	0	74gy
4.765	0	74gy
4.775	0	74gy
4.775	0	74gy
4.775	0	74gy
4.785	0	74gy
4.785	0	74gy
4.785	0	74gy
4.795	0	74gy
4.795	0	74gy
4.795	0	74gy
4.805	0	74gy
4.805	0	74gy
4.805	0	74gy
4.815	0	74gy
4.815	0	74gy
4.815	0	74gy
4.825	0	74gy
4.825	0	74gy
4.825	0	74gy
4.835	0	74gy
4.835	0	74gy
4.835	0	74gy
4.845	0	74gy
4.845	0	74gy
4.845	0	74gy
4.855	0	74gy
4.855	0	74gy
4.855	0	74gy
4.865	0	74gy
4.865	0	74gy
4.865	0	74gy
4.875	0	74gy
4.875	0	74gy
4.885	0	74gy
4.885	0	74gy
4.885	0	74gy
4.9	0	74gy
4.9	0	74gy
4.9	0	74gy
4.9	0	74gy
4.9	0	74gy
4.9	0	74gy
4.915	0	74gy
4.915	0	74gy
4.915	0	74gy
4.93	0	74gy
4.93	0	74gy
4.93	0	74gy
4.93	0	74gy
4.93	0	74gy
4.93	0	74gy
4.945	0	74gy
4.945	0	74gy
4.945	0	74gy
4.955	0	74gy
4.955	0	74gy
4.955	0	74gy
4.965	0	74gy
4.965	0	74gy
4.965	0	74gy
4.975	0	74gy
4.975	0	74gy
4.975	0	74gy
4.985	0	74gy
4.985	0	74gy
4.985	0	74gy
5	0	74gy
5	0	74gy
5	0	74gy
5	0	74gy
5	0	74gy
5.015	0	74gy
5.015	0	74gy
5.025	0	74gy
5.025	0	74gy
5.035	0	74gy
5.035	0	74gy
5.035	0	74gy
5.045	0	74gy
5.045	0	74gy
5.055	0	74gy
5.055	0	74gy
5.065	0	74gy
5.065	0	74gy
5.065	0	74gy
5.075	0	74gy
5.075	0	74gy
5.085	0	74gy
5.085	0	74gy
5.085	0	74gy
5.095	0	74gy
5.095	0	74gy
5.105	0	74gy
5.105	0	74gy
5.115	0	74gy
5.115	0	74gy
5.115	0	74gy
5.125	0	74gy
5.125	0	74gy
5.135	0	74gy
5.135	0	74gy
5.135	0	74gy
5.145	0	74gy
5.145	0	74gy
5.155	0	74gy
5.155	0	74gy
5.165	0	74gy
5.165	0	74gy
5.165	0	74gy
5.175	0	74gy
5.175	0	74gy
5.185	0	74gy
5.185	0	74gy
5.185	0	74gy
5.195	0	74gy
5.195	0	74gy
5.205	0	74gy
5.205	0	74gy
5.215	0	74gy
5.215	0	74gy
5.215	0	74gy
5.225	0	74gy
5.225	0	74gy
5.235	0	74gy
5.235	0	74gy
5.235	0	74gy
5.245	0	74gy
5.245	0	74gy
5.255	0	74gy
5.255	0	74gy
5.265	0	74gy
5.265	0	74gy
5.265	0	74gy
5.28	0	74gy
5.28	0	74gy
5.28	0	74gy
5.28	0	74gy
5.28	0	74gy
5.295	0	74gy
5.295	0	74gy
5.305	0	74gy
5.305	0	74gy
5.315	0	74gy
5.315	0	74gy
5.315	0	74gy
5.325	0	74gy
5.325	0	74gy
5.335	0	74gy
5.335	0	74gy
5.335	0	74gy
5.345	0	74gy
5.345	0	74gy
5.355	0	74gy
5.355	0	74gy
5.365	0	74gy
5.365	0	74gy
5.365	0	74gy
5.375	0	74gy
5.375	0	74gy
5.385	0	74gy
5.385	0	74gy
5.395	0	74gy
5.395	0	74gy
5.395	0	74gy
5.405	0	74gy
5.405	0	74gy
5.415	0	74gy
5.415	0	74gy
5.415	0	74gy
5.425	0	74gy
5.425	0	74gy
5.435	0	74gy
5.435	0	74gy
5.445	0	74gy
5.445	0	74gy
5.445	0	74gy
5.455	0	74gy
5.455	0	74gy
5.465	0	74gy
5.465	0	74gy
5.465	0	74gy
5.475	0	74gy
5.475	0	74gy
5.505	0	74gy
5.505	0	74gy
5.505	0	74gy
5.505	0	74gy
5.505	0	74gy
5.505	0	74gy
5.505	0	74gy
5.505	0	74gy
5.505	0	74gy
5.505	0	74gy
5.505	0	74gy
5.505	0	74gy
5.535	0	74gy
5.535	0	74gy
5.55	0	74gy
5.55	0	74gy
5.55	0	74gy
5.55	0	74gy
5.55	0	74gy
5.565	0	74gy
5.565	0	74gy
5.565	0	74gy
5.575	0	74gy
5.575	0	74gy
5.585	0	74gy
5.585	0	74gy
5.595	0	74gy
5.595	0	74gy
5.595	0	74gy
5.605	0	74gy
5.605	0	74gy
5.615	0	74gy
5.615	0	74gy
5.615	0	74gy
5.625	0	74gy
5.625	0	74gy
5.635	0	74gy
5.635	0	74gy
5.645	0	74gy
5.645	0	74gy
5.645	0	74gy
5.655	0	74gy
5.655	0	74gy
5.665	0	74gy
5.665	0	74gy
5.665	0	74gy
5.675	0	74gy
5.675	0	74gy
5.685	0	74gy
5.685	0	74gy
5.705	0	74gy
5.705	0	74gy
5.705	0	74gy
5.705	0	74gy
5.705	0	74gy
5.705	0	74gy
5.705	0	74gy
5.725	0	74gy
5.725	0	74gy
5.725	0	74gy
5.735	0	74gy
5.735	0	74gy
5.775	0	74gy
5.775	0	74gy
5.775	0	74gy
5.775	0	74gy
5.775	0	74gy
5.775	0	74gy
5.775	0	74gy
5.775	0	74gy
5.775	0	74gy
5.775	0	74gy
5.775	0	74gy
5.775	0	74gy
5.775	0	74gy
5.775	0	74gy
5.775	0	74gy
5.775	0	74gy
5.775	0	74gy
5.815	0	74gy
5.815	0	74gy
5.825	0	74gy
5.825	0	74gy
5.825	0	74gy
5.835	0	74gy
5.835	0	74gy
5.845	0	74gy
5.845	0	74gy
5.845	0	74gy
5.855	0	74gy
5.855	0	74gy
5.865	0	74gy
5.865	0	74gy
5.875	0	74gy
5.875	0	74gy
5.875	0	74gy
5.885	0	74gy
5.885	0	74gy
5.895	0	74gy
5.895	0	74gy
5.895	0	74gy
5.905	0	74gy
5.905	0	74gy
5.915	0	74gy
5.915	0	74gy
5.925	0	74gy
5.925	0	74gy
5.925	0	74gy
5.935	0	74gy
5.935	0	74gy
5.97	0	74gy
5.97	0	74gy
5.97	0	74gy
5.97	0	74gy
5.97	0	74gy
5.97	0	74gy
5.97	0	74gy
5.97	0	74gy
5.97	0	74gy
5.97	0	74gy
5.97	0	74gy
5.97	0	74gy
5.97	0	74gy
5.97	0	74gy
6.005	0	74gy
6.015	0	74gy
6.025	0	74gy
6.035	0	74gy
6.035	0	74gy
6.045	0	74gy
6.055	0	74gy
6.065	0	74gy
6.065	0	74gy
6.075	0	74gy
6.085	0	74gy
6.1	0	74gy
6.1	0	74gy
6.1	0	74gy
6.115	0	74gy
6.125	0	74gy
6.125	0	74gy
6.135	0	74gy
6.145	0	74gy
6.155	0	74gy
6.155	0	74gy
6.165	0	74gy
6.175	0	74gy
6.185	0	74gy
6.185	0	74gy
6.195	0	74gy
6.205	0	74gy
6.215	0	74gy
6.215	0	74gy
6.225	0	74gy
6.235	0	74gy
6.245	0	74gy
6.255	0	74gy
6.255	0	74gy
6.265	0	74gy
6.275	0	74gy
6.285	0	74gy
6.285	0	74gy
6.295	0	74gy
6.305	0	74gy
6.315	0	74gy
6.315	0	74gy
6.325	0	74gy
6.335	0	74gy
6.345	0	74gy
6.345	0	74gy
6.355	0	74gy
6.365	0	74gy
6.375	0	74gy
6.375	0	74gy
6.385	0	74gy
6.395	0	74gy
6.405	0	74gy
6.405	0	74gy
6.415	0	74gy
6.425	0	74gy
6.435	0	74gy
6.435	0	74gy
6.445	0	74gy
6.455	0	74gy
6.465	0	74gy
6.465	0	74gy
6.475	0	74gy
6.485	0	74gy
6.495	0	74gy
6.505	0	74gy
6.505	0	74gy
6.515	0	74gy
6.525	0	74gy
6.535	0	74gy
6.535	0	74gy
6.545	0	74gy
6.555	0	74gy
6.565	0	74gy
6.565	0	74gy
6.575	0	74gy
6.585	0	74gy
6.595	0	74gy
6.595	0	74gy
6.605	0	74gy
6.615	0	74gy
6.625	0	74gy
6.625	0	74gy
6.635	0	74gy
6.645	0	74gy
6.66	0	74gy
6.66	0	74gy
6.66	0	74gy
6.675	0	74gy
6.685	0	74gy
6.685	0	74gy
6.695	0	74gy
6.705	0	74gy
6.715	0	74gy
6.715	0	74gy
6.73	0	74gy
6.73	0	74gy
6.745	0	74gy
6.755	0	74gy
6.755	0	74gy
6.765	0	74gy
6.775	0	74gy
6.785	0	74gy
6.785	0	74gy
6.795	0	74gy
6.805	0	74gy
6.82	0	74gy
6.82	0	74gy
6.82	0	74gy
6.835	0	74gy
6.845	0	74gy
6.845	0	74gy
6.855	0	74gy
6.865	0	74gy
6.875	0	74gy
6.875	0	74gy
6.885	0	74gy
6.895	0	74gy
6.905	0	74gy
6.905	0	74gy
6.915	0	74gy
6.925	0	74gy
6.935	0	74gy
6.935	0	74gy
6.945	0	74gy
6.955	0	74gy
6.97	0	74gy
6.97	0	74gy
6.97	0	74gy
6.97	0	74gy
6.97	0	74gy
6.97	0	74gy
6.97	0	74gy
6.97	0	74gy
6.97	0	74gy
6.97	0	74gy
6.97	0	74gy
6.97	0	74gy
6.97	0	74gy
6.97	0	74gy
6.97	0	74gy
6.97	0	74gy
6.97	0	74gy
6.97	0	74gy
6.97	0	74gy
6.97	0	74gy
6.97	0	74gy
6.97	0	74gy
6.97	0	74gy
6.97	0	74gy
6.97	0	74gy
6.97	0	74gy
6.97	0	74gy
6.97	0	74gy
6.97	0	74gy
6.97	0	74gy
6.97	0	74gy
6.97	0	74gy
6.97	0	74gy
6.97	0	74gy
6.97	0	74gy
6.97	0	74gy
6.97	0	74gy
6.97	0	74gy
6.97	0	74gy
6.97	0	74gy
6.97	0	74gy
6.97	0	74gy
6.97	0	74gy
6.97	0	74gy
6.97	0	74gy
6.97	0	74gy
6.97	0	74gy
6.97	0	74gy
6.97	0	74gy
6.97	0	74gy
6.97	0	74gy
6.97	0	74gy
6.97	0	74gy
6.97	0	74gy
6.97	0	74gy
6.97	0	74gy
6.97	0	74gy
6.97	0	74gy
6.97	0	74gy
6.97	0	74gy
6.97	0	74gy
6.97	0	74gy
6.97	0	74gy
6.97	0	74gy
6.97	0	74gy
6.97	0	74gy
6.97	0	74gy
6.97	0	74gy
6.97	0	74gy
6.97	0	74gy
6.97	0	74gy
6.97	0	74gy
6.97	0	74gy
6.97	0	74gy
6.97	0	74gy
6.97	0	74gy
6.97	0	74gy
6.97	0	74gy
6.97	0	74gy
6.97	0	74gy
6.97	0	74gy
6.97	0	74gy
6.97	0	74gy
6.97	0	74gy
6.97	0	74gy
6.97	0	74gy
6.97	0	74gy
6.97	0	74gy
6.97	0	74gy
6.97	0	74gy
6.97	0	74gy
6.97	0	74gy
6.97	0	74gy
6.97	0	74gy
6.97	0	74gy
6.97	0	74gy
6.97	0	74gy
6.97	0	74gy
6.97	0	74gy
6.97	0	74gy
6.97	0	74gy
6.97	0	74gy
6.97	0	74gy
6.97	0	74gy
6.97	0	74gy
6.97	0	74gy
6.97	0	74gy
6.97	0	74gy
6.97	0	74gy
6.97	0	74gy
6.97	0	74gy
6.97	0	74gy
6.97	0	74gy
6.97	0	74gy
6.97	0	74gy
6.97	0	74gy
6.97	0	74gy
6.97	0	74gy
6.97	0	74gy
6.97	0	74gy
6.97	0	74gy
6.97	0	74gy
6.97	0	74gy
6.97	0	74gy
6.97	0	74gy
6.97	0	74gy
6.97	0	74gy
6.97	0	74gy
6.97	0	74gy
6.97	0	74gy
6.97	0	74gy
6.97	0	74gy
6.97	0	74gy
6.97	0	74gy
6.97	0	74gy
6.97	0	74gy
6.97	0	74gy
6.97	0	74gy
6.97	0	74gy
6.97	0	74gy
6.97	0	74gy
6.97	0	74gy
6.97	0	74gy
6.97	0	74gy
6.97	0	74gy
6.97	0	74gy
6.97	0	74gy
6.97	0	74gy
6.97	0	74gy
6.97	0	74gy
6.97	0	74gy
6.97	0	74gy
6.97	0	74gy
6.97	0	74gy
6.97	0	74gy
6.97	0	74gy
6.97	0	74gy
6.97	0	74gy
6.97	0	74gy
6.97	0	74gy
6.97	0	74gy
6.97	0	74gy
6.97	0	74gy
6.97	0	74gy
6.97	0	74gy
6.97	0	74gy
6.97	0	74gy
6.97	0	74gy
6.97	0	74gy
6.97	0	74gy
6.97	0	74gy
6.97	0	74gy
6.97	0	74gy
6.97	0	74gy
6.97	0	74gy
6.97	0	74gy
6.97	0	74gy
6.97	0	74gy
6.97	0	74gy
6.97	0	74gy
6.97	0	74gy
6.97	0	74gy
6.97	0	74gy
6.97	0	74gy
6.97	0	74gy
6.97	0	74gy
6.97	0	74gy
6.97	0	74gy
6.97	0	74gy
6.97	0	74gy
6.97	0	74gy
6.97	0	74gy
6.97	0	74gy
6.97	0	74gy
6.97	0	74gy
6.97	0	74gy
6.97	0	74gy
6.97	0	74gy
6.97	0	74gy
6.97	0	74gy
6.97	0	74gy
6.97	0	74gy
0.279	1	60gy
0.279	1	60gy
0.41	1	60gy
0.41	1	60gy
0.41	1	60gy
0.672	1	60gy
0.672	1	60gy
0.672	1	60gy
0.672	1	60gy
1.03	1	60gy
1.6	1	60gy
1.6	1	60gy
1.6	1	60gy
1.88	1	60gy
1.88	1	60gy
2.06	1	60gy
2.25	1	60gy
2.25	1	60gy
2.43	1	60gy
2.66	1	60gy
2.66	1	60gy
2.66	1	60gy
2.78	1	60gy
2.78	1	60gy
2.86	1	60gy
3.18	1	60gy
3.18	1	60gy
3.48	1	60gy
3.52	1	60gy
3.52	1	60gy
3.52	1	60gy
3.76	1	60gy
3.76	1	60gy
3.76	1	60gy
3.76	1	60gy
3.76	1	60gy
3.89	1	60gy
4.04	1	60gy
4.04	1	60gy
4.26	1	60gy
4.57	1	60gy
4.57	1	60gy
4.76	1	60gy
4.76	1	60gy
4.87	1	60gy
4.87	1	60gy
4.87	1	60gy
5.06	1	60gy
5.06	1	60gy
5.06	1	60gy
5.06	1	60gy
5.14	1	60gy
5.14	1	60gy
5.14	1	60gy
5.18	1	60gy
5.41	1	60gy
5.52	1	60gy
5.52	1	60gy
5.65	1	60gy
5.67	1	60gy
5.95	1	60gy
6.27	1	60gy
6.33	1	60gy
6.34	1	60gy
6.37	1	60gy
6.6	1	60gy
0.0809	0	60gy
0.115	0	60gy
0.1905	0	60gy
0.2425	0	60gy
0.3025	0	60gy
0.368	0	60gy
0.431	0	60gy
0.5065	0	60gy
0.5615	0	60gy
0.6325	0	60gy
0.6325	0	60gy
0.7085	0	60gy
0.7685	0	60gy
0.8755	0	60gy
0.9685	0	60gy
0.9685	0	60gy
1.11	0	60gy
1.205	0	60gy
1.37	0	60gy
1.445	0	60gy
1.555	0	60gy
1.685	0	60gy
1.79	0	60gy
1.895	0	60gy
2.075	0	60gy
2.14	0	60gy
2.205	0	60gy
2.295	0	60gy
2.345	0	60gy
2.4	0	60gy
2.485	0	60gy
2.54	0	60gy
2.625	0	60gy
2.68	0	60gy
2.745	0	60gy
2.82	0	60gy
2.885	0	60gy
2.935	0	60gy
3.035	0	60gy
3.035	0	60gy
3.035	0	60gy
3.035	0	60gy
3.035	0	60gy
3.12	0	60gy
3.12	0	60gy
3.12	0	60gy
3.12	0	60gy
3.12	0	60gy
3.12	0	60gy
3.12	0	60gy
3.12	0	60gy
3.12	0	60gy
3.12	0	60gy
3.12	0	60gy
3.12	0	60gy
3.19	0	60gy
3.19	0	60gy
3.22	0	60gy
3.22	0	60gy
3.22	0	60gy
3.22	0	60gy
3.26	0	60gy
3.26	0	60gy
3.26	0	60gy
3.26	0	60gy
3.29	0	60gy
3.29	0	60gy
3.315	0	60gy
3.315	0	60gy
3.315	0	60gy
3.34	0	60gy
3.34	0	60gy
3.365	0	60gy
3.365	0	60gy
3.365	0	60gy
3.39	0	60gy
3.39	0	60gy
3.44	0	60gy
3.44	0	60gy
3.44	0	60gy
3.44	0	60gy
3.44	0	60gy
3.44	0	60gy
3.44	0	60gy
3.44	0	60gy
3.5	0	60gy
3.5	0	60gy
3.5	0	60gy
3.5	0	60gy
3.54	0	60gy
3.54	0	60gy
3.54	0	60gy
3.54	0	60gy
3.58	0	60gy
3.58	0	60gy
3.58	0	60gy
3.58	0	60gy
3.62	0	60gy
3.62	0	60gy
3.62	0	60gy
3.62	0	60gy
3.665	0	60gy
3.665	0	60gy
3.665	0	60gy
3.665	0	60gy
3.665	0	60gy
3.725	0	60gy
3.725	0	60gy
3.725	0	60gy
3.725	0	60gy
3.725	0	60gy
3.725	0	60gy
3.725	0	60gy
3.785	0	60gy
3.785	0	60gy
3.785	0	60gy
3.785	0	60gy
3.785	0	60gy
3.85	0	60gy
3.85	0	60gy
3.85	0	60gy
3.85	0	60gy
3.85	0	60gy
3.85	0	60gy
3.85	0	60gy
3.85	0	60gy
3.905	0	60gy
3.905	0	60gy
3.905	0	60gy
3.94	0	60gy
3.94	0	60gy
3.94	0	60gy
3.94	0	60gy
3.975	0	60gy
3.975	0	60gy
3.975	0	60gy
4.015	0	60gy
4.015	0	60gy
4.015	0	60gy
4.015	0	60gy
4.015	0	60gy
4.05	0	60gy
4.05	0	60gy
4.05	0	60gy
4.05	0	60gy
4.05	0	60gy
4.075	0	60gy
4.075	0	60gy
4.075	0	60gy
4.075	0	60gy
4.075	0	60gy
4.075	0	60gy
4.075	0	60gy
4.075	0	60gy
4.11	0	60gy
4.11	0	60gy
4.11	0	60gy
4.11	0	60gy
4.11	0	60gy
4.11	0	60gy
4.11	0	60gy
4.11	0	60gy
4.11	0	60gy
4.11	0	60gy
4.11	0	60gy
4.145	0	60gy
4.145	0	60gy
4.145	0	60gy
4.145	0	60gy
4.145	0	60gy
4.145	0	60gy
4.145	0	60gy
4.145	0	60gy
4.175	0	60gy
4.175	0	60gy
4.175	0	60gy
4.175	0	60gy
4.175	0	60gy
4.175	0	60gy
4.175	0	60gy
4.175	0	60gy
4.175	0	60gy
4.225	0	60gy
4.225	0	60gy
4.225	0	60gy
4.225	0	60gy
4.225	0	60gy
4.225	0	60gy
4.225	0	60gy
4.225	0	60gy
4.225	0	60gy
4.225	0	60gy
4.225	0	60gy
4.225	0	60gy
4.225	0	60gy
4.225	0	60gy
4.225	0	60gy
4.225	0	60gy
4.225	0	60gy
4.225	0	60gy
4.225	0	60gy
4.28	0	60gy
4.28	0	60gy
4.28	0	60gy
4.28	0	60gy
4.28	0	60gy
4.28	0	60gy
4.28	0	60gy
4.28	0	60gy
4.28	0	60gy
4.28	0	60gy
4.28	0	60gy
4.31	0	60gy
4.31	0	60gy
4.31	0	60gy
4.31	0	60gy
4.31	0	60gy
4.33	0	60gy
4.33	0	60gy
4.33	0	60gy
4.33	0	60gy
4.33	0	60gy
4.33	0	60gy
4.36	0	60gy
4.36	0	60gy
4.36	0	60gy
4.36	0	60gy
4.36	0	60gy
4.36	0	60gy
4.36	0	60gy
4.36	0	60gy
4.36	0	60gy
4.36	0	60gy
4.36	0	60gy
4.4	0	60gy
4.4	0	60gy
4.4	0	60gy
4.4	0	60gy
4.4	0	60gy
4.4	0	60gy
4.4	0	60gy
4.4	0	60gy
4.4	0	60gy
4.4	0	60gy
4.425	0	60gy
4.425	0	60gy
4.425	0	60gy
4.46	0	60gy
4.46	0	60gy
4.46	0	60gy
4.46	0	60gy
4.46	0	60gy
4.46	0	60gy
4.46	0	60gy
4.46	0	60gy
4.46	0	60gy
4.46	0	60gy
4.46	0	60gy
4.46	0	60gy
4.46	0	60gy
4.46	0	60gy
4.46	0	60gy
4.46	0	60gy
4.46	0	60gy
4.505	0	60gy
4.505	0	60gy
4.505	0	60gy
4.505	0	60gy
4.505	0	60gy
4.505	0	60gy
4.505	0	60gy
4.505	0	60gy
4.545	0	60gy
4.545	0	60gy
4.545	0	60gy
4.545	0	60gy
4.545	0	60gy
4.545	0	60gy
4.545	0	60gy
4.545	0	60gy
4.545	0	60gy
4.545	0	60gy
4.545	0	60gy
4.545	0	60gy
4.545	0	60gy
4.58	0	60gy
4.58	0	60gy
4.58	0	60gy
4.58	0	60gy
4.58	0	60gy
4.58	0	60gy
4.615	0	60gy
4.615	0	60gy
4.615	0	60gy
4.615	0	60gy
4.615	0	60gy
4.615	0	60gy
4.615	0	60gy
4.615	0	60gy
4.615	0	60gy
4.615	0	60gy
4.615	0	60gy
4.615	0	60gy
4.615	0	60gy
4.615	0	60gy
4.655	0	60gy
4.655	0	60gy
4.655	0	60gy
4.655	0	60gy
4.655	0	60gy
4.655	0	60gy
4.655	0	60gy
4.655	0	60gy
4.715	0	60gy
4.715	0	60gy
4.715	0	60gy
4.715	0	60gy
4.715	0	60gy
4.715	0	60gy
4.715	0	60gy
4.715	0	60gy
4.715	0	60gy
4.715	0	60gy
4.715	0	60gy
4.715	0	60gy
4.715	0	60gy
4.715	0	60gy
4.715	0	60gy
4.715	0	60gy
4.715	0	60gy
4.715	0	60gy
4.715	0	60gy
4.715	0	60gy
4.715	0	60gy
4.715	0	60gy
4.715	0	60gy
4.715	0	60gy
4.77	0	60gy
4.77	0	60gy
4.77	0	60gy
4.77	0	60gy
4.77	0	60gy
4.77	0	60gy
4.795	0	60gy
4.795	0	60gy
4.795	0	60gy
4.795	0	60gy
4.795	0	60gy
4.795	0	60gy
4.795	0	60gy
4.795	0	60gy
4.84	0	60gy
4.84	0	60gy
4.84	0	60gy
4.84	0	60gy
4.84	0	60gy
4.84	0	60gy
4.84	0	60gy
4.84	0	60gy
4.84	0	60gy
4.84	0	60gy
4.84	0	60gy
4.84	0	60gy
4.84	0	60gy
4.84	0	60gy
4.84	0	60gy
4.84	0	60gy
4.84	0	60gy
4.885	0	60gy
4.885	0	60gy
4.885	0	60gy
4.885	0	60gy
4.885	0	60gy
4.885	0	60gy
4.885	0	60gy
4.885	0	60gy
4.91	0	60gy
4.91	0	60gy
4.91	0	60gy
4.91	0	60gy
4.91	0	60gy
4.935	0	60gy
4.935	0	60gy
4.935	0	60gy
4.935	0	60gy
4.935	0	60gy
4.935	0	60gy
4.935	0	60gy
4.935	0	60gy
5.005	0	60gy
5.005	0	60gy
5.005	0	60gy
5.005	0	60gy
5.005	0	60gy
5.005	0	60gy
5.005	0	60gy
5.005	0	60gy
5.005	0	60gy
5.005	0	60gy
5.005	0	60gy
5.005	0	60gy
5.005	0	60gy
5.005	0	60gy
5.005	0	60gy
5.005	0	60gy
5.005	0	60gy
5.005	0	60gy
5.005	0	60gy
5.005	0	60gy
5.005	0	60gy
5.005	0	60gy
5.005	0	60gy
5.005	0	60gy
5.005	0	60gy
5.005	0	60gy
5.005	0	60gy
5.005	0	60gy
5.005	0	60gy
5.005	0	60gy
5.075	0	60gy
5.075	0	60gy
5.075	0	60gy
5.075	0	60gy
5.075	0	60gy
5.075	0	60gy
5.075	0	60gy
5.075	0	60gy
5.115	0	60gy
5.115	0	60gy
5.115	0	60gy
5.115	0	60gy
5.115	0	60gy
5.115	0	60gy
5.115	0	60gy
5.115	0	60gy
5.115	0	60gy
5.115	0	60gy
5.115	0	60gy
5.115	0	60gy
5.115	0	60gy
5.145	0	60gy
5.145	0	60gy
5.145	0	60gy
5.155	0	60gy
5.155	0	60gy
5.155	0	60gy
5.165	0	60gy
5.165	0	60gy
5.175	0	60gy
5.175	0	60gy
5.175	0	60gy
5.185	0	60gy
5.185	0	60gy
5.185	0	60gy
5.195	0	60gy
5.195	0	60gy
5.195	0	60gy
5.205	0	60gy
5.205	0	60gy
5.215	0	60gy
5.215	0	60gy
5.215	0	60gy
5.225	0	60gy
5.225	0	60gy
5.225	0	60gy
5.235	0	60gy
5.235	0	60gy
5.235	0	60gy
5.245	0	60gy
5.245	0	60gy
5.3	0	60gy
5.3	0	60gy
5.3	0	60gy
5.3	0	60gy
5.3	0	60gy
5.3	0	60gy
5.3	0	60gy
5.3	0	60gy
5.3	0	60gy
5.3	0	60gy
5.3	0	60gy
5.3	0	60gy
5.3	0	60gy
5.3	0	60gy
5.3	0	60gy
5.3	0	60gy
5.3	0	60gy
5.3	0	60gy
5.3	0	60gy
5.3	0	60gy
5.3	0	60gy
5.3	0	60gy
5.3	0	60gy
5.3	0	60gy
5.3	0	60gy
5.3	0	60gy
5.3	0	60gy
5.355	0	60gy
5.355	0	60gy
5.355	0	60gy
5.365	0	60gy
5.365	0	60gy
5.365	0	60gy
5.375	0	60gy
5.375	0	60gy
5.375	0	60gy
5.385	0	60gy
5.385	0	60gy
5.4	0	60gy
5.4	0	60gy
5.4	0	60gy
5.4	0	60gy
5.4	0	60gy
5.4	0	60gy
5.415	0	60gy
5.415	0	60gy
5.415	0	60gy
5.425	0	60gy
5.425	0	60gy
5.435	0	60gy
5.435	0	60gy
5.435	0	60gy
5.445	0	60gy
5.445	0	60gy
5.445	0	60gy
5.455	0	60gy
5.455	0	60gy
5.465	0	60gy
5.465	0	60gy
5.465	0	60gy
5.475	0	60gy
5.475	0	60gy
5.475	0	60gy
5.485	0	60gy
5.485	0	60gy
5.485	0	60gy
5.495	0	60gy
5.495	0	60gy
5.505	0	60gy
5.505	0	60gy
5.505	0	60gy
5.515	0	60gy
5.515	0	60gy
5.515	0	60gy
5.525	0	60gy
5.525	0	60gy
5.525	0	60gy
5.535	0	60gy
5.535	0	60gy
5.545	0	60gy
5.545	0	60gy
5.545	0	60gy
5.555	0	60gy
5.555	0	60gy
5.555	0	60gy
5.605	0	60gy
5.605	0	60gy
5.605	0	60gy
5.605	0	60gy
5.605	0	60gy
5.605	0	60gy
5.605	0	60gy
5.605	0	60gy
5.605	0	60gy
5.605	0	60gy
5.605	0	60gy
5.605	0	60gy
5.605	0	60gy
5.605	0	60gy
5.605	0	60gy
5.605	0	60gy
5.605	0	60gy
5.605	0	60gy
5.605	0	60gy
5.605	0	60gy
5.605	0	60gy
5.605	0	60gy
5.605	0	60gy
5.605	0	60gy
5.655	0	60gy
5.655	0	60gy
5.655	0	60gy
5.665	0	60gy
5.665	0	60gy
5.665	0	60gy
5.675	0	60gy
5.675	0	60gy
5.685	0	60gy
5.685	0	60gy
5.685	0	60gy
5.695	0	60gy
5.695	0	60gy
5.695	0	60gy
5.705	0	60gy
5.705	0	60gy
5.705	0	60gy
5.715	0	60gy
5.715	0	60gy
5.725	0	60gy
5.725	0	60gy
5.725	0	60gy
5.735	0	60gy
5.735	0	60gy
5.735	0	60gy
5.745	0	60gy
5.745	0	60gy
5.755	0	60gy
5.755	0	60gy
5.755	0	60gy
5.765	0	60gy
5.765	0	60gy
5.765	0	60gy
5.775	0	60gy
5.775	0	60gy
5.775	0	60gy
5.785	0	60gy
5.785	0	60gy
5.795	0	60gy
5.795	0	60gy
5.795	0	60gy
5.805	0	60gy
5.805	0	60gy
5.805	0	60gy
5.815	0	60gy
5.815	0	60gy
5.825	0	60gy
5.825	0	60gy
5.825	0	60gy
5.835	0	60gy
5.835	0	60gy
5.835	0	60gy
5.845	0	60gy
5.845	0	60gy
5.845	0	60gy
5.855	0	60gy
5.855	0	60gy
5.865	0	60gy
5.865	0	60gy
5.865	0	60gy
5.91	0	60gy
5.91	0	60gy
5.91	0	60gy
5.91	0	60gy
5.91	0	60gy
5.91	0	60gy
5.91	0	60gy
5.91	0	60gy
5.91	0	60gy
5.91	0	60gy
5.91	0	60gy
5.91	0	60gy
5.91	0	60gy
5.91	0	60gy
5.91	0	60gy
5.91	0	60gy
5.91	0	60gy
5.91	0	60gy
5.91	0	60gy
5.91	0	60gy
5.91	0	60gy
5.91	0	60gy
5.955	0	60gy
5.955	0	60gy
5.955	0	60gy
5.965	0	60gy
5.965	0	60gy
5.975	0	60gy
5.975	0	60gy
5.975	0	60gy
5.985	0	60gy
5.985	0	60gy
5.985	0	60gy
5.995	0	60gy
5.995	0	60gy
6.005	0	60gy
6.015	0	60gy
6.025	0	60gy
6.035	0	60gy
6.045	0	60gy
6.055	0	60gy
6.055	0	60gy
6.065	0	60gy
6.075	0	60gy
6.085	0	60gy
6.095	0	60gy
6.105	0	60gy
6.115	0	60gy
6.115	0	60gy
6.125	0	60gy
6.135	0	60gy
6.145	0	60gy
6.155	0	60gy
6.165	0	60gy
6.175	0	60gy
6.175	0	60gy
6.185	0	60gy
6.23	0	60gy
6.23	0	60gy
6.23	0	60gy
6.23	0	60gy
6.23	0	60gy
6.23	0	60gy
6.23	0	60gy
6.23	0	60gy
6.23	0	60gy
6.275	0	60gy
6.285	0	60gy
6.295	0	60gy
6.295	0	60gy
6.31	0	60gy
6.31	0	60gy
6.325	0	60gy
6.335	0	60gy
6.345	0	60gy
6.355	0	60gy
6.355	0	60gy
6.365	0	60gy
6.375	0	60gy
6.385	0	60gy
6.395	0	60gy
6.405	0	60gy
6.415	0	60gy
6.415	0	60gy
6.425	0	60gy
6.435	0	60gy
6.445	0	60gy
6.455	0	60gy
6.465	0	60gy
6.475	0	60gy
6.475	0	60gy
6.525	0	60gy
6.525	0	60gy
6.525	0	60gy
6.525	0	60gy
6.525	0	60gy
6.525	0	60gy
6.525	0	60gy
6.525	0	60gy
6.525	0	60gy
6.525	0	60gy
6.575	0	60gy
6.59	0	60gy
6.59	0	60gy
6.59	0	60gy
6.605	0	60gy
6.615	0	60gy
6.625	0	60gy
6.635	0	60gy
6.645	0	60gy
6.655	0	60gy
6.655	0	60gy
6.665	0	60gy
6.675	0	60gy
6.685	0	60gy
6.695	0	60gy
6.705	0	60gy
6.715	0	60gy
6.715	0	60gy
6.725	0	60gy
6.735	0	60gy
6.745	0	60gy
6.755	0	60gy
6.765	0	60gy
6.775	0	60gy
6.775	0	60gy
6.785	0	60gy
6.84	0	60gy
6.84	0	60gy
6.84	0	60gy
6.84	0	60gy
6.84	0	60gy
6.84	0	60gy
6.84	0	60gy
6.84	0	60gy
6.84	0	60gy
6.84	0	60gy
6.84	0	60gy
6.895	0	60gy
6.895	0	60gy
6.905	0	60gy
6.915	0	60gy
6.925	0	60gy
6.935	0	60gy
6.95	0	60gy
6.95	0	60gy
6.95	0	60gy
6.95	0	60gy
6.95	0	60gy
6.95	0	60gy
6.95	0	60gy
6.95	0	60gy
6.95	0	60gy
6.95	0	60gy
6.95	0	60gy
6.95	0	60gy
6.95	0	60gy
6.95	0	60gy
6.95	0	60gy
6.95	0	60gy
6.95	0	60gy
6.95	0	60gy
6.95	0	60gy
6.95	0	60gy
6.95	0	60gy
6.95	0	60gy
6.95	0	60gy
6.95	0	60gy
6.95	0	60gy
6.95	0	60gy
6.95	0	60gy
6.95	0	60gy
6.95	0	60gy
6.95	0	60gy
6.95	0	60gy
6.95	0	60gy
6.95	0	60gy
6.95	0	60gy
6.95	0	60gy
6.95	0	60gy
6.95	0	60gy
6.95	0	60gy
6.95	0	60gy
6.95	0	60gy
6.95	0	60gy
6.95	0	60gy
6.95	0	60gy
6.95	0	60gy
6.95	0	60gy
6.95	0	60gy
6.95	0	60gy
6.95	0	60gy
6.95	0	60gy
6.95	0	60gy
6.95	0	60gy
6.95	0	60gy
6.95	0	60gy
6.95	0	60gy
6.95	0	60gy
6.95	0	60gy
6.95	0	60gy
6.95	0	60gy
6.95	0	60gy
6.95	0	60gy
6.95	0	60gy
6.95	0	60gy
6.95	0	60gy
6.95	0	60gy
6.95	0	60gy
6.95	0	60gy
6.95	0	60gy
6.95	0	60gy
6.95	0	60gy
6.95	0	60gy
6.95	0	60gy
6.95	0	60gy
6.95	0	60gy
6.95	0	60gy
6.95	0	60gy
6.95	0	60gy
6.95	0	60gy
6.95	0	60gy
6.95	0	60gy
6.95	0	60gy
6.95	0	60gy
6.95	0	60gy
6.95	0	60gy
6.95	0	60gy
6.95	0	60gy
6.95	0	60gy
6.95	0	60gy
6.95	0	60gy
6.95	0	60gy
6.95	0	60gy
6.95	0	60gy
6.95	0	60gy
6.95	0	60gy
6.95	0	60gy
6.95	0	60gy
6.95	0	60gy
6.95	0	60gy
6.95	0	60gy
6.95	0	60gy
6.95	0	60gy
6.95	0	60gy
6.95	0	60gy
6.95	0	60gy
6.95	0	60gy
6.95	0	60gy
6.95	0	60gy
6.95	0	60gy
6.95	0	60gy
6.95	0	60gy
6.95	0	60gy
6.95	0	60gy
6.95	0	60gy
6.95	0	60gy
6.95	0	60gy
6.95	0	60gy
6.95	0	60gy
6.95	0	60gy
6.95	0	60gy
6.95	0	60gy
6.95	0	60gy
6.95	0	60gy
6.95	0	60gy
6.95	0	60gy
6.95	0	60gy
6.95	0	60gy
6.95	0	60gy
6.95	0	60gy
6.95	0	60gy
6.95	0	60gy
6.95	0	60gy
6.95	0	60gy
6.95	0	60gy
6.95	0	60gy
6.95	0	60gy
6.95	0	60gy
6.95	0	60gy
6.95	0	60gy
6.95	0	60gy
6.95	0	60gy
6.95	0	60gy
6.95	0	60gy
6.95	0	60gy
6.95	0	60gy
6.95	0	60gy
6.95	0	60gy
6.95	0	60gy
6.95	0	60gy
6.95	0	60gy
6.95	0	60gy
6.95	0	60gy
6.95	0	60gy
6.95	0	60gy
6.95	0	60gy
6.95	0	60gy
6.95	0	60gy
6.95	0	60gy
6.95	0	60gy
6.95	0	60gy
6.95	0	60gy
6.95	0	60gy
6.95	0	60gy
6.95	0	60gy
6.95	0	60gy
6.95	0	60gy
6.95	0	60gy
6.95	0	60gy
6.95	0	60gy
6.95	0	60gy
6.95	0	60gy
6.95	0	60gy
6.95	0	60gy
6.95	0	60gy
6.95	0	60gy
6.95	0	60gy
6.95	0	60gy
6.95	0	60gy
6.95	0	60gy
6.95	0	60gy
6.95	0	60gy
6.95	0	60gy
6.95	0	60gy
6.95	0	60gy
6.95	0	60gy
6.95	0	60gy
6.95	0	60gy
6.95	0	60gy
6.95	0	60gy
6.95	0	60gy
6.95	0	60gy
6.95	0	60gy
6.95	0	60gy
6.95	0	60gy
6.95	0	60gy
6.95	0	60gy
6.95	0	60gy
6.95	0	60gy
6.95	0	60gy
6.95	0	60gy
6.95	0	60gy
6.95	0	60gy
6.95	0	60gy
6.95	0	60gy
6.95	0	60gy
6.95	0	60gy
6.95	0	60gy
6.95	0	60gy
6.95	0	60gy
6.95	0	60gy
6.95	0	60gy
6.95	0	60gy
6.95	0	60gy
6.95	0	60gy
6.95	0	60gy
6.95	0	60gy
6.95	0	60gy
6.95	0	60gy
6.95	0	60gy
6.95	0	60gy
6.95	0	60gy
6.95	0	60gy
6.95	0	60gy
6.95	0	60gy
6.95	0	60gy
6.95	0	60gy
6.95	0	60gy
0.592	1	57gy
0.592	1	57gy
0.686	1	57gy
0.872	1	57gy
0.872	1	57gy
0.964	1	57gy
1.06	1	57gy
1.38	1	57gy
1.55	1	57gy
1.55	1	57gy
1.63	1	57gy
1.63	1	57gy
1.63	1	57gy
1.74	1	57gy
1.82	1	57gy
2.2	1	57gy
2.2	1	57gy
2.4	1	57gy
2.4	1	57gy
2.78	1	57gy
2.78	1	57gy
2.81	1	57gy
2.81	1	57gy
3.08	1	57gy
3.16	1	57gy
3.27	1	57gy
3.27	1	57gy
3.54	1	57gy
3.54	1	57gy
3.54	1	57gy
3.55	1	57gy
3.71	1	57gy
3.71	1	57gy
3.71	1	57gy
3.71	1	57gy
3.82	1	57gy
3.9	1	57gy
3.9	1	57gy
3.98	1	57gy
3.98	1	57gy
3.98	1	57gy
4.08	1	57gy
4.08	1	57gy
4.16	1	57gy
4.16	1	57gy
4.35	1	57gy
4.35	1	57gy
4.44	1	57gy
4.44	1	57gy
4.53	1	57gy
4.62	1	57gy
4.62	1	57gy
4.62	1	57gy
4.8	1	57gy
4.8	1	57gy
4.9	1	57gy
4.9	1	57gy
5.07	1	57gy
5.07	1	57gy
5.07	1	57gy
5.07	1	57gy
5.07	1	57gy
5.15	1	57gy
5.15	1	57gy
5.25	1	57gy
5.34	1	57gy
5.35	1	57gy
5.5	1	57gy
5.52	1	57gy
5.68	1	57gy
5.68	1	57gy
5.69	1	57gy
5.96	1	57gy
5.96	1	57gy
6.14	1	57gy
6.33	1	57gy
6.33	1	57gy
6.88	1	57gy
6.88	1	57gy
0.06685	0	57gy
0.1125	0	57gy
0.165	0	57gy
0.2595	0	57gy
0.2595	0	57gy
0.3575	0	57gy
0.3575	0	57gy
0.452	0	57gy
0.5045	0	57gy
0.55	0	57gy
0.646	0	57gy
0.646	0	57gy
0.738	0	57gy
0.78	0	57gy
0.831	0	57gy
0.924	0	57gy
0.924	0	57gy
1.0225	0	57gy
1.31	0	57gy
1.515	0	57gy
1.78	0	57gy
2.075	0	57gy
2.165	0	57gy
2.265	0	57gy
2.355	0	57gy
2.355	0	57gy
2.455	0	57gy
2.555	0	57gy
2.65	0	57gy
2.695	0	57gy
2.75	0	57gy
2.84	0	57gy
2.94	0	57gy
3.035	0	57gy
3.035	0	57gy
3.035	0	57gy
3.035	0	57gy
3.035	0	57gy
3.035	0	57gy
3.075	0	57gy
3.12	0	57gy
3.12	0	57gy
3.12	0	57gy
3.12	0	57gy
3.12	0	57gy
3.12	0	57gy
3.12	0	57gy
3.12	0	57gy
3.175	0	57gy
3.185	0	57gy
3.22	0	57gy
3.22	0	57gy
3.22	0	57gy
3.22	0	57gy
3.22	0	57gy
3.22	0	57gy
3.26	0	57gy
3.26	0	57gy
3.275	0	57gy
3.315	0	57gy
3.315	0	57gy
3.315	0	57gy
3.315	0	57gy
3.315	0	57gy
3.315	0	57gy
3.355	0	57gy
3.365	0	57gy
3.405	0	57gy
3.405	0	57gy
3.405	0	57gy
3.405	0	57gy
3.405	0	57gy
3.405	0	57gy
3.405	0	57gy
3.445	0	57gy
3.455	0	57gy
3.465	0	57gy
3.505	0	57gy
3.505	0	57gy
3.505	0	57gy
3.505	0	57gy
3.505	0	57gy
3.505	0	57gy
3.545	0	57gy
3.555	0	57gy
3.595	0	57gy
3.595	0	57gy
3.595	0	57gy
3.595	0	57gy
3.595	0	57gy
3.595	0	57gy
3.595	0	57gy
3.635	0	57gy
3.675	0	57gy
3.675	0	57gy
3.675	0	57gy
3.675	0	57gy
3.675	0	57gy
3.675	0	57gy
3.715	0	57gy
3.725	0	57gy
3.735	0	57gy
3.78	0	57gy
3.78	0	57gy
3.78	0	57gy
3.78	0	57gy
3.78	0	57gy
3.78	0	57gy
3.78	0	57gy
3.78	0	57gy
3.825	0	57gy
3.865	0	57gy
3.865	0	57gy
3.865	0	57gy
3.865	0	57gy
3.865	0	57gy
3.865	0	57gy
3.905	0	57gy
3.945	0	57gy
3.945	0	57gy
3.945	0	57gy
3.945	0	57gy
3.945	0	57gy
3.945	0	57gy
3.945	0	57gy
3.985	0	57gy
4.005	0	57gy
4.005	0	57gy
4.045	0	57gy
4.045	0	57gy
4.045	0	57gy
4.045	0	57gy
4.045	0	57gy
4.045	0	57gy
4.045	0	57gy
4.045	0	57gy
4.045	0	57gy
4.045	0	57gy
4.045	0	57gy
4.045	0	57gy
4.045	0	57gy
4.045	0	57gy
4.045	0	57gy
4.045	0	57gy
4.045	0	57gy
4.045	0	57gy
4.045	0	57gy
4.045	0	57gy
4.045	0	57gy
4.085	0	57gy
4.085	0	57gy
4.085	0	57gy
4.095	0	57gy
4.095	0	57gy
4.13	0	57gy
4.13	0	57gy
4.13	0	57gy
4.13	0	57gy
4.13	0	57gy
4.13	0	57gy
4.13	0	57gy
4.13	0	57gy
4.13	0	57gy
4.13	0	57gy
4.13	0	57gy
4.13	0	57gy
4.13	0	57gy
4.13	0	57gy
4.13	0	57gy
4.13	0	57gy
4.13	0	57gy
4.13	0	57gy
4.165	0	57gy
4.165	0	57gy
4.165	0	57gy
4.175	0	57gy
4.175	0	57gy
4.175	0	57gy
4.185	0	57gy
4.185	0	57gy
4.225	0	57gy
4.225	0	57gy
4.225	0	57gy
4.225	0	57gy
4.225	0	57gy
4.225	0	57gy
4.225	0	57gy
4.225	0	57gy
4.225	0	57gy
4.225	0	57gy
4.225	0	57gy
4.225	0	57gy
4.225	0	57gy
4.225	0	57gy
4.225	0	57gy
4.225	0	57gy
4.225	0	57gy
4.225	0	57gy
4.225	0	57gy
4.225	0	57gy
4.225	0	57gy
4.265	0	57gy
4.265	0	57gy
4.265	0	57gy
4.275	0	57gy
4.275	0	57gy
4.285	0	57gy
4.285	0	57gy
4.285	0	57gy
4.32	0	57gy
4.32	0	57gy
4.32	0	57gy
4.32	0	57gy
4.32	0	57gy
4.32	0	57gy
4.32	0	57gy
4.32	0	57gy
4.32	0	57gy
4.32	0	57gy
4.32	0	57gy
4.32	0	57gy
4.32	0	57gy
4.32	0	57gy
4.32	0	57gy
4.32	0	57gy
4.32	0	57gy
4.32	0	57gy
4.355	0	57gy
4.355	0	57gy
4.355	0	57gy
4.365	0	57gy
4.365	0	57gy
4.375	0	57gy
4.375	0	57gy
4.375	0	57gy
4.41	0	57gy
4.41	0	57gy
4.41	0	57gy
4.41	0	57gy
4.41	0	57gy
4.41	0	57gy
4.41	0	57gy
4.41	0	57gy
4.41	0	57gy
4.41	0	57gy
4.41	0	57gy
4.41	0	57gy
4.41	0	57gy
4.41	0	57gy
4.41	0	57gy
4.41	0	57gy
4.41	0	57gy
4.41	0	57gy
4.445	0	57gy
4.445	0	57gy
4.445	0	57gy
4.455	0	57gy
4.455	0	57gy
4.465	0	57gy
4.465	0	57gy
4.465	0	57gy
4.5	0	57gy
4.5	0	57gy
4.5	0	57gy
4.5	0	57gy
4.5	0	57gy
4.5	0	57gy
4.5	0	57gy
4.5	0	57gy
4.5	0	57gy
4.5	0	57gy
4.5	0	57gy
4.5	0	57gy
4.5	0	57gy
4.5	0	57gy
4.5	0	57gy
4.5	0	57gy
4.5	0	57gy
4.5	0	57gy
4.535	0	57gy
4.535	0	57gy
4.535	0	57gy
4.545	0	57gy
4.545	0	57gy
4.555	0	57gy
4.555	0	57gy
4.555	0	57gy
4.59	0	57gy
4.59	0	57gy
4.59	0	57gy
4.59	0	57gy
4.59	0	57gy
4.59	0	57gy
4.59	0	57gy
4.59	0	57gy
4.59	0	57gy
4.59	0	57gy
4.59	0	57gy
4.59	0	57gy
4.59	0	57gy
4.59	0	57gy
4.59	0	57gy
4.59	0	57gy
4.59	0	57gy
4.59	0	57gy
4.625	0	57gy
4.625	0	57gy
4.625	0	57gy
4.635	0	57gy
4.635	0	57gy
4.68	0	57gy
4.68	0	57gy
4.68	0	57gy
4.68	0	57gy
4.68	0	57gy
4.68	0	57gy
4.68	0	57gy
4.68	0	57gy
4.68	0	57gy
4.68	0	57gy
4.68	0	57gy
4.68	0	57gy
4.68	0	57gy
4.68	0	57gy
4.68	0	57gy
4.68	0	57gy
4.68	0	57gy
4.68	0	57gy
4.68	0	57gy
4.68	0	57gy
4.68	0	57gy
4.68	0	57gy
4.68	0	57gy
4.68	0	57gy
4.725	0	57gy
4.725	0	57gy
4.735	0	57gy
4.735	0	57gy
4.735	0	57gy
4.77	0	57gy
4.77	0	57gy
4.77	0	57gy
4.77	0	57gy
4.77	0	57gy
4.77	0	57gy
4.77	0	57gy
4.77	0	57gy
4.77	0	57gy
4.77	0	57gy
4.77	0	57gy
4.77	0	57gy
4.77	0	57gy
4.77	0	57gy
4.77	0	57gy
4.77	0	57gy
4.77	0	57gy
4.77	0	57gy
4.805	0	57gy
4.805	0	57gy
4.805	0	57gy
4.815	0	57gy
4.815	0	57gy
4.825	0	57gy
4.825	0	57gy
4.825	0	57gy
4.865	0	57gy
4.865	0	57gy
4.865	0	57gy
4.865	0	57gy
4.865	0	57gy
4.865	0	57gy
4.865	0	57gy
4.865	0	57gy
4.865	0	57gy
4.865	0	57gy
4.865	0	57gy
4.865	0	57gy
4.865	0	57gy
4.865	0	57gy
4.865	0	57gy
4.865	0	57gy
4.865	0	57gy
4.865	0	57gy
4.865	0	57gy
4.865	0	57gy
4.865	0	57gy
4.905	0	57gy
4.905	0	57gy
4.95	0	57gy
4.95	0	57gy
4.95	0	57gy
4.95	0	57gy
4.95	0	57gy
4.95	0	57gy
4.95	0	57gy
4.95	0	57gy
4.95	0	57gy
4.95	0	57gy
4.95	0	57gy
4.95	0	57gy
4.95	0	57gy
4.95	0	57gy
4.95	0	57gy
4.95	0	57gy
4.95	0	57gy
4.95	0	57gy
4.95	0	57gy
4.95	0	57gy
4.95	0	57gy
4.95	0	57gy
4.95	0	57gy
4.95	0	57gy
4.995	0	57gy
4.995	0	57gy
5.005	0	57gy
5.005	0	57gy
5.04	0	57gy
5.04	0	57gy
5.04	0	57gy
5.04	0	57gy
5.04	0	57gy
5.04	0	57gy
5.04	0	57gy
5.04	0	57gy
5.04	0	57gy
5.04	0	57gy
5.04	0	57gy
5.04	0	57gy
5.04	0	57gy
5.04	0	57gy
5.11	0	57gy
5.11	0	57gy
5.11	0	57gy
5.11	0	57gy
5.11	0	57gy
5.11	0	57gy
5.11	0	57gy
5.11	0	57gy
5.11	0	57gy
5.11	0	57gy
5.11	0	57gy
5.11	0	57gy
5.11	0	57gy
5.11	0	57gy
5.11	0	57gy
5.11	0	57gy
5.11	0	57gy
5.11	0	57gy
5.11	0	57gy
5.155	0	57gy
5.155	0	57gy
5.205	0	57gy
5.205	0	57gy
5.205	0	57gy
5.205	0	57gy
5.205	0	57gy
5.205	0	57gy
5.205	0	57gy
5.205	0	57gy
5.205	0	57gy
5.205	0	57gy
5.205	0	57gy
5.205	0	57gy
5.205	0	57gy
5.205	0	57gy
5.205	0	57gy
5.205	0	57gy
5.205	0	57gy
5.205	0	57gy
5.205	0	57gy
5.205	0	57gy
5.205	0	57gy
5.205	0	57gy
5.255	0	57gy
5.255	0	57gy
5.265	0	57gy
5.265	0	57gy
5.265	0	57gy
5.305	0	57gy
5.305	0	57gy
5.305	0	57gy
5.305	0	57gy
5.305	0	57gy
5.305	0	57gy
5.305	0	57gy
5.305	0	57gy
5.305	0	57gy
5.305	0	57gy
5.305	0	57gy
5.305	0	57gy
5.305	0	57gy
5.305	0	57gy
5.305	0	57gy
5.305	0	57gy
5.345	0	57gy
5.345	0	57gy
5.345	0	57gy
5.39	0	57gy
5.39	0	57gy
5.39	0	57gy
5.39	0	57gy
5.39	0	57gy
5.39	0	57gy
5.39	0	57gy
5.39	0	57gy
5.39	0	57gy
5.39	0	57gy
5.39	0	57gy
5.39	0	57gy
5.39	0	57gy
5.39	0	57gy
5.39	0	57gy
5.39	0	57gy
5.39	0	57gy
5.39	0	57gy
5.39	0	57gy
5.435	0	57gy
5.435	0	57gy
5.445	0	57gy
5.445	0	57gy
5.475	0	57gy
5.475	0	57gy
5.475	0	57gy
5.475	0	57gy
5.475	0	57gy
5.475	0	57gy
5.475	0	57gy
5.475	0	57gy
5.475	0	57gy
5.475	0	57gy
5.475	0	57gy
5.475	0	57gy
5.51	0	57gy
5.51	0	57gy
5.51	0	57gy
5.51	0	57gy
5.51	0	57gy
5.525	0	57gy
5.525	0	57gy
5.56	0	57gy
5.56	0	57gy
5.56	0	57gy
5.56	0	57gy
5.56	0	57gy
5.56	0	57gy
5.56	0	57gy
5.56	0	57gy
5.56	0	57gy
5.56	0	57gy
5.56	0	57gy
5.56	0	57gy
5.56	0	57gy
5.56	0	57gy
5.56	0	57gy
5.635	0	57gy
5.635	0	57gy
5.635	0	57gy
5.635	0	57gy
5.635	0	57gy
5.635	0	57gy
5.635	0	57gy
5.635	0	57gy
5.635	0	57gy
5.635	0	57gy
5.635	0	57gy
5.635	0	57gy
5.635	0	57gy
5.635	0	57gy
5.635	0	57gy
5.635	0	57gy
5.635	0	57gy
5.635	0	57gy
5.635	0	57gy
5.635	0	57gy
5.635	0	57gy
5.685	0	57gy
5.685	0	57gy
5.73	0	57gy
5.73	0	57gy
5.73	0	57gy
5.73	0	57gy
5.73	0	57gy
5.73	0	57gy
5.73	0	57gy
5.73	0	57gy
5.73	0	57gy
5.73	0	57gy
5.73	0	57gy
5.73	0	57gy
5.73	0	57gy
5.73	0	57gy
5.73	0	57gy
5.73	0	57gy
5.73	0	57gy
5.73	0	57gy
5.73	0	57gy
5.775	0	57gy
5.775	0	57gy
5.775	0	57gy
5.785	0	57gy
5.785	0	57gy
5.825	0	57gy
5.825	0	57gy
5.825	0	57gy
5.825	0	57gy
5.825	0	57gy
5.825	0	57gy
5.825	0	57gy
5.825	0	57gy
5.825	0	57gy
5.825	0	57gy
5.825	0	57gy
5.825	0	57gy
5.825	0	57gy
5.825	0	57gy
5.825	0	57gy
5.825	0	57gy
5.825	0	57gy
5.865	0	57gy
5.865	0	57gy
5.875	0	57gy
5.875	0	57gy
5.92	0	57gy
5.92	0	57gy
5.92	0	57gy
5.92	0	57gy
5.92	0	57gy
5.92	0	57gy
5.92	0	57gy
5.92	0	57gy
5.92	0	57gy
5.92	0	57gy
5.92	0	57gy
5.92	0	57gy
5.92	0	57gy
5.92	0	57gy
5.92	0	57gy
5.92	0	57gy
5.92	0	57gy
5.92	0	57gy
5.92	0	57gy
5.965	0	57gy
5.965	0	57gy
5.965	0	57gy
5.975	0	57gy
5.975	0	57gy
6.025	0	57gy
6.025	0	57gy
6.025	0	57gy
6.025	0	57gy
6.025	0	57gy
6.025	0	57gy
6.025	0	57gy
6.025	0	57gy
6.025	0	57gy
6.025	0	57gy
6.025	0	57gy
6.025	0	57gy
6.025	0	57gy
6.025	0	57gy
6.025	0	57gy
6.025	0	57gy
6.025	0	57gy
6.025	0	57gy
6.025	0	57gy
6.025	0	57gy
6.025	0	57gy
6.075	0	57gy
6.11	0	57gy
6.11	0	57gy
6.11	0	57gy
6.11	0	57gy
6.11	0	57gy
6.11	0	57gy
6.11	0	57gy
6.145	0	57gy
6.145	0	57gy
6.155	0	57gy
6.195	0	57gy
6.195	0	57gy
6.195	0	57gy
6.195	0	57gy
6.195	0	57gy
6.195	0	57gy
6.195	0	57gy
6.195	0	57gy
6.195	0	57gy
6.235	0	57gy
6.245	0	57gy
6.245	0	57gy
6.29	0	57gy
6.29	0	57gy
6.29	0	57gy
6.29	0	57gy
6.29	0	57gy
6.29	0	57gy
6.29	0	57gy
6.29	0	57gy
6.29	0	57gy
6.29	0	57gy
6.335	0	57gy
6.375	0	57gy
6.375	0	57gy
6.375	0	57gy
6.375	0	57gy
6.375	0	57gy
6.375	0	57gy
6.375	0	57gy
6.375	0	57gy
6.375	0	57gy
6.415	0	57gy
6.425	0	57gy
6.425	0	57gy
6.435	0	57gy
6.475	0	57gy
6.475	0	57gy
6.475	0	57gy
6.475	0	57gy
6.475	0	57gy
6.475	0	57gy
6.475	0	57gy
6.475	0	57gy
6.475	0	57gy
6.515	0	57gy
6.525	0	57gy
6.535	0	57gy
6.535	0	57gy
6.575	0	57gy
6.575	0	57gy
6.575	0	57gy
6.575	0	57gy
6.575	0	57gy
6.575	0	57gy
6.575	0	57gy
6.575	0	57gy
6.575	0	57gy
6.615	0	57gy
6.625	0	57gy
6.665	0	57gy
6.665	0	57gy
6.665	0	57gy
6.665	0	57gy
6.665	0	57gy
6.665	0	57gy
6.665	0	57gy
6.665	0	57gy
6.665	0	57gy
6.705	0	57gy
6.715	0	57gy
6.715	0	57gy
6.725	0	57gy
6.765	0	57gy
6.765	0	57gy
6.765	0	57gy
6.765	0	57gy
6.765	0	57gy
6.765	0	57gy
6.765	0	57gy
6.765	0	57gy
6.765	0	57gy
6.805	0	57gy
6.815	0	57gy
6.825	0	57gy
6.825	0	57gy
6.855	0	57gy
6.855	0	57gy
6.855	0	57gy
6.855	0	57gy
6.855	0	57gy
6.855	0	57gy
6.885	0	57gy
6.895	0	57gy
6.895	0	57gy
6.93	0	57gy
6.93	0	57gy
6.93	0	57gy
6.93	0	57gy
6.93	0	57gy
6.93	0	57gy
6.93	0	57gy
6.97	0	57gy
6.97	0	57gy
6.97	0	57gy
6.97	0	57gy
6.97	0	57gy
6.97	0	57gy
6.97	0	57gy
6.97	0	57gy
6.97	0	57gy
6.97	0	57gy
6.97	0	57gy
6.97	0	57gy
6.97	0	57gy
6.97	0	57gy
6.97	0	57gy
6.97	0	57gy
6.97	0	57gy
6.97	0	57gy
6.97	0	57gy
6.97	0	57gy
6.97	0	57gy
6.97	0	57gy
6.97	0	57gy
6.97	0	57gy
6.97	0	57gy
6.97	0	57gy
6.97	0	57gy
6.97	0	57gy
6.97	0	57gy
6.97	0	57gy
6.97	0	57gy
6.97	0	57gy
6.97	0	57gy
6.97	0	57gy
6.97	0	57gy
6.97	0	57gy
6.97	0	57gy
6.97	0	57gy
6.97	0	57gy
6.97	0	57gy
6.97	0	57gy
6.97	0	57gy
6.97	0	57gy
6.97	0	57gy
6.97	0	57gy
6.97	0	57gy
6.97	0	57gy
6.97	0	57gy
6.97	0	57gy
6.97	0	57gy
6.97	0	57gy
6.97	0	57gy
6.97	0	57gy
6.97	0	57gy
6.97	0	57gy
6.97	0	57gy
6.97	0	57gy
6.97	0	57gy
6.97	0	57gy
6.97	0	57gy
6.97	0	57gy
6.97	0	57gy
6.97	0	57gy
6.97	0	57gy
6.97	0	57gy
6.97	0	57gy
6.97	0	57gy
6.97	0	57gy
6.97	0	57gy
6.97	0	57gy
6.97	0	57gy
6.97	0	57gy
6.97	0	57gy
6.97	0	57gy
6.97	0	57gy
6.97	0	57gy
6.97	0	57gy
6.97	0	57gy
6.97	0	57gy
6.97	0	57gy
6.97	0	57gy
6.97	0	57gy
6.97	0	57gy
6.97	0	57gy
6.97	0	57gy
6.97	0	57gy
6.97	0	57gy
6.97	0	57gy
6.97	0	57gy
6.97	0	57gy
6.97	0	57gy
6.97	0	57gy
6.97	0	57gy
6.97	0	57gy
6.97	0	57gy
6.97	0	57gy
6.97	0	57gy
6.97	0	57gy
6.97	0	57gy
6.97	0	57gy
6.97	0	57gy
6.97	0	57gy
6.97	0	57gy
6.97	0	57gy
6.97	0	57gy
6.97	0	57gy
6.97	0	57gy
6.97	0	57gy
6.97	0	57gy
6.97	0	57gy
6.97	0	57gy
6.97	0	57gy
6.97	0	57gy
6.97	0	57gy
6.97	0	57gy
6.97	0	57gy
6.97	0	57gy
6.97	0	57gy
6.97	0	57gy
6.97	0	57gy
6.97	0	57gy
6.97	0	57gy
6.97	0	57gy
6.97	0	57gy
6.97	0	57gy
6.97	0	57gy
6.97	0	57gy
6.97	0	57gy
6.97	0	57gy
6.97	0	57gy
6.97	0	57gy
6.97	0	57gy
6.97	0	57gy
6.97	0	57gy
6.97	0	57gy
6.97	0	57gy
6.97	0	57gy
6.97	0	57gy
6.97	0	57gy
6.97	0	57gy
6.97	0	57gy
6.97	0	57gy
6.97	0	57gy
6.97	0	57gy
6.97	0	57gy
6.97	0	57gy
6.97	0	57gy
6.97	0	57gy
6.97	0	57gy
6.97	0	57gy
6.97	0	57gy
6.97	0	57gy
6.97	0	57gy
6.97	0	57gy
6.97	0	57gy
6.97	0	57gy
6.97	0	57gy
6.97	0	57gy
6.97	0	57gy
6.97	0	57gy
6.97	0	57gy
6.97	0	57gy
6.97	0	57gy
6.97	0	57gy
6.97	0	57gy
6.97	0	57gy
6.97	0	57gy
6.97	0	57gy
6.97	0	57gy
6.97	0	57gy
6.97	0	57gy
6.97	0	57gy
6.97	0	57gy
6.97	0	57gy
6.97	0	57gy
6.97	0	57gy
6.97	0	57gy
6.97	0	57gy
6.97	0	57gy
6.97	0	57gy
6.97	0	57gy
6.97	0	57gy
6.97	0	57gy
6.97	0	57gy
6.97	0	57gy
6.97	0	57gy
6.97	0	57gy
6.97	0	57gy
6.97	0	57gy
6.97	0	57gy
6.97	0	57gy
6.97	0	57gy
6.97	0	57gy
6.97	0	57gy
6.97	0	57gy
6.97	0	57gy
6.97	0	57gy
6.97	0	57gy
6.97	0	57gy
6.97	0	57gy
6.97	0	57gy
6.97	0	57gy
6.97	0	57gy
6.97	0	57gy
6.97	0	57gy
6.97	0	57gy
6.97	0	57gy
6.97	0	57gy
6.97	0	57gy
6.97	0	57gy
6.97	0	57gy
6.97	0	57gy
6.97	0	57gy
6.97	0	57gy
6.97	0	57gy
6.97	0	57gy
6.97	0	57gy
6.97	0	57gy
