## Supplementary data files for "Cancer patient survival can be accurately parameterized, revealing time-dependent therapeutic effects and doubling the precision of small trials": ExteNET_2A.csv

Time	Event	Arm
1.75	1	Neratinib
2.47	1	Neratinib
2.47	1	Neratinib
4.98	1	Neratinib
4.98	1	Neratinib
5.31	1	Neratinib
5.35	1	Neratinib
5.35	1	Neratinib
6.46	1	Neratinib
6.48	1	Neratinib
6.52	1	Neratinib
6.52	1	Neratinib
7.52	1	Neratinib
7.55	1	Neratinib
8.25	1	Neratinib
8.3	1	Neratinib
8.3	1	Neratinib
8.89	1	Neratinib
8.91	1	Neratinib
10.1	1	Neratinib
10.2	1	Neratinib
10.2	1	Neratinib
10.2	1	Neratinib
11	1	Neratinib
11	1	Neratinib
11	1	Neratinib
11.5	1	Neratinib
11.5	1	Neratinib
11.6	1	Neratinib
11.6	1	Neratinib
11.6	1	Neratinib
12.6	1	Neratinib
12.6	1	Neratinib
12.7	1	Neratinib
14.3	1	Neratinib
14.3	1	Neratinib
14.3	1	Neratinib
14.3	1	Neratinib
14.3	1	Neratinib
15	1	Neratinib
15	1	Neratinib
15.3	1	Neratinib
15.3	1	Neratinib
16.4	1	Neratinib
16.4	1	Neratinib
16.4	1	Neratinib
16.5	1	Neratinib
16.5	1	Neratinib
16.5	1	Neratinib
18	1	Neratinib
18.1	1	Neratinib
18.7	1	Neratinib
18.8	1	Neratinib
18.8	1	Neratinib
18.8	1	Neratinib
19.6	1	Neratinib
19.6	1	Neratinib
21.1	1	Neratinib
21.2	1	Neratinib
22	1	Neratinib
22.1	1	Neratinib
22.1	1	Neratinib
22.8	1	Neratinib
22.8	1	Neratinib
22.8	1	Neratinib
23.3	1	Neratinib
23.4	1	Neratinib
23.5	1	Neratinib
23.5	1	Neratinib
23.8	1	Neratinib
23.8	1	Neratinib
23.8	1	Neratinib
0.03815	0	Neratinib
0.03815	0	Neratinib
0.03815	0	Neratinib
0.0873	0	Neratinib
0.10915	0	Neratinib
0.131	0	Neratinib
0.175	0	Neratinib
0.197	0	Neratinib
0.219	0	Neratinib
0.241	0	Neratinib
0.263	0	Neratinib
0.285	0	Neratinib
0.307	0	Neratinib
0.329	0	Neratinib
0.351	0	Neratinib
0.373	0	Neratinib
0.395	0	Neratinib
0.417	0	Neratinib
0.439	0	Neratinib
0.483	0	Neratinib
0.505	0	Neratinib
0.527	0	Neratinib
0.549	0	Neratinib
0.571	0	Neratinib
0.593	0	Neratinib
0.615	0	Neratinib
0.637	0	Neratinib
0.659	0	Neratinib
0.681	0	Neratinib
0.703	0	Neratinib
0.725	0	Neratinib
0.747	0	Neratinib
0.769	0	Neratinib
0.813	0	Neratinib
0.835	0	Neratinib
0.857	0	Neratinib
0.879	0	Neratinib
0.9005	0	Neratinib
0.922	0	Neratinib
0.944	0	Neratinib
0.966	0	Neratinib
0.988	0	Neratinib
1.0095	0	Neratinib
1.03	0	Neratinib
1.055	0	Neratinib
1.08	0	Neratinib
1.12	0	Neratinib
1.14	0	Neratinib
1.165	0	Neratinib
1.19	0	Neratinib
1.21	0	Neratinib
1.23	0	Neratinib
1.25	0	Neratinib
1.275	0	Neratinib
1.3	0	Neratinib
1.32	0	Neratinib
1.34	0	Neratinib
1.385	0	Neratinib
1.385	0	Neratinib
1.41	0	Neratinib
1.45	0	Neratinib
1.47	0	Neratinib
1.49	0	Neratinib
1.515	0	Neratinib
1.54	0	Neratinib
1.56	0	Neratinib
1.58	0	Neratinib
1.6	0	Neratinib
1.625	0	Neratinib
1.65	0	Neratinib
1.67	0	Neratinib
1.71	0	Neratinib
1.735	0	Neratinib
1.735	0	Neratinib
1.78	0	Neratinib
1.8	0	Neratinib
1.82	0	Neratinib
1.845	0	Neratinib
1.87	0	Neratinib
1.89	0	Neratinib
1.91	0	Neratinib
1.93	0	Neratinib
1.955	0	Neratinib
1.98	0	Neratinib
2	0	Neratinib
2.065	0	Neratinib
2.065	0	Neratinib
2.065	0	Neratinib
2.065	0	Neratinib
2.13	0	Neratinib
2.15	0	Neratinib
2.175	0	Neratinib
2.2	0	Neratinib
2.22	0	Neratinib
2.24	0	Neratinib
2.26	0	Neratinib
2.285	0	Neratinib
2.31	0	Neratinib
2.33	0	Neratinib
2.37	0	Neratinib
2.395	0	Neratinib
2.395	0	Neratinib
2.44	0	Neratinib
2.46	0	Neratinib
2.48	0	Neratinib
2.505	0	Neratinib
2.53	0	Neratinib
2.55	0	Neratinib
2.57	0	Neratinib
2.59	0	Neratinib
2.615	0	Neratinib
2.64	0	Neratinib
2.66	0	Neratinib
2.7	0	Neratinib
2.725	0	Neratinib
2.75	0	Neratinib
2.77	0	Neratinib
2.79	0	Neratinib
2.81	0	Neratinib
2.835	0	Neratinib
2.86	0	Neratinib
2.88	0	Neratinib
2.9	0	Neratinib
2.92	0	Neratinib
2.945	0	Neratinib
2.97	0	Neratinib
3.12	0	Neratinib
3.23	0	Neratinib
3.34	0	Neratinib
3.45	0	Neratinib
3.56	0	Neratinib
3.67	0	Neratinib
3.78	0	Neratinib
3.89	0	Neratinib
4	0	Neratinib
4.11	0	Neratinib
4.22	0	Neratinib
4.33	0	Neratinib
4.44	0	Neratinib
4.57	0	Neratinib
4.68	0	Neratinib
4.79	0	Neratinib
4.925	0	Neratinib
5.01	0	Neratinib
5.12	0	Neratinib
5.23	0	Neratinib
5.34	0	Neratinib
5.45	0	Neratinib
5.56	0	Neratinib
5.67	0	Neratinib
5.78	0	Neratinib
5.89	0	Neratinib
6.15	0	Neratinib
6.285	0	Neratinib
6.445	0	Neratinib
6.57	0	Neratinib
6.725	0	Neratinib
6.86	0	Neratinib
7.01	0	Neratinib
7.14	0	Neratinib
7.3	0	Neratinib
7.43	0	Neratinib
7.58	0	Neratinib
7.71	0	Neratinib
7.87	0	Neratinib
8	0	Neratinib
8.15	0	Neratinib
8.285	0	Neratinib
8.44	0	Neratinib
8.57	0	Neratinib
8.725	0	Neratinib
8.84	0	Neratinib
9.1	0	Neratinib
9.21	0	Neratinib
9.32	0	Neratinib
9.41	0	Neratinib
9.52	0	Neratinib
9.63	0	Neratinib
9.715	0	Neratinib
9.82	0	Neratinib
9.93	0	Neratinib
10.05	0	Neratinib
10.15	0	Neratinib
10.25	0	Neratinib
10.35	0	Neratinib
10.45	0	Neratinib
10.55	0	Neratinib
10.65	0	Neratinib
10.75	0	Neratinib
10.85	0	Neratinib
10.95	0	Neratinib
11.05	0	Neratinib
11.15	0	Neratinib
11.25	0	Neratinib
11.35	0	Neratinib
11.45	0	Neratinib
11.55	0	Neratinib
11.65	0	Neratinib
11.75	0	Neratinib
11.85	0	Neratinib
12.05	0	Neratinib
12.15	0	Neratinib
12.25	0	Neratinib
12.35	0	Neratinib
12.45	0	Neratinib
12.55	0	Neratinib
12.65	0	Neratinib
12.75	0	Neratinib
12.85	0	Neratinib
12.95	0	Neratinib
13.05	0	Neratinib
13.15	0	Neratinib
13.25	0	Neratinib
13.35	0	Neratinib
13.45	0	Neratinib
13.45	0	Neratinib
13.55	0	Neratinib
13.65	0	Neratinib
13.75	0	Neratinib
13.85	0	Neratinib
13.95	0	Neratinib
14.05	0	Neratinib
14.15	0	Neratinib
14.25	0	Neratinib
14.35	0	Neratinib
14.45	0	Neratinib
14.55	0	Neratinib
14.65	0	Neratinib
14.75	0	Neratinib
14.85	0	Neratinib
14.95	0	Neratinib
15.05	0	Neratinib
15.15	0	Neratinib
15.25	0	Neratinib
15.35	0	Neratinib
15.45	0	Neratinib
15.55	0	Neratinib
15.65	0	Neratinib
15.75	0	Neratinib
15.85	0	Neratinib
15.95	0	Neratinib
15.95	0	Neratinib
16.05	0	Neratinib
16.15	0	Neratinib
16.25	0	Neratinib
16.35	0	Neratinib
16.45	0	Neratinib
16.55	0	Neratinib
16.65	0	Neratinib
16.75	0	Neratinib
16.85	0	Neratinib
16.95	0	Neratinib
16.95	0	Neratinib
17.05	0	Neratinib
17.15	0	Neratinib
17.25	0	Neratinib
17.35	0	Neratinib
17.45	0	Neratinib
17.55	0	Neratinib
17.65	0	Neratinib
17.75	0	Neratinib
17.85	0	Neratinib
17.95	0	Neratinib
18.05	0	Neratinib
18.05	0	Neratinib
18.15	0	Neratinib
18.15	0	Neratinib
18.25	0	Neratinib
18.25	0	Neratinib
18.35	0	Neratinib
18.35	0	Neratinib
18.35	0	Neratinib
18.45	0	Neratinib
18.45	0	Neratinib
18.55	0	Neratinib
18.55	0	Neratinib
18.65	0	Neratinib
18.65	0	Neratinib
18.75	0	Neratinib
18.75	0	Neratinib
18.75	0	Neratinib
18.85	0	Neratinib
18.85	0	Neratinib
18.95	0	Neratinib
18.95	0	Neratinib
19.05	0	Neratinib
19.05	0	Neratinib
19.15	0	Neratinib
19.15	0	Neratinib
19.15	0	Neratinib
19.25	0	Neratinib
19.25	0	Neratinib
19.35	0	Neratinib
19.35	0	Neratinib
19.45	0	Neratinib
19.45	0	Neratinib
19.45	0	Neratinib
19.55	0	Neratinib
19.55	0	Neratinib
19.65	0	Neratinib
19.65	0	Neratinib
19.75	0	Neratinib
19.75	0	Neratinib
19.85	0	Neratinib
19.85	0	Neratinib
19.85	0	Neratinib
19.95	0	Neratinib
19.95	0	Neratinib
20.05	0	Neratinib
20.05	0	Neratinib
20.15	0	Neratinib
20.15	0	Neratinib
20.25	0	Neratinib
20.25	0	Neratinib
20.25	0	Neratinib
20.35	0	Neratinib
20.35	0	Neratinib
20.45	0	Neratinib
20.45	0	Neratinib
20.55	0	Neratinib
20.55	0	Neratinib
20.65	0	Neratinib
20.65	0	Neratinib
20.65	0	Neratinib
20.75	0	Neratinib
20.75	0	Neratinib
20.85	0	Neratinib
20.85	0	Neratinib
20.95	0	Neratinib
20.95	0	Neratinib
21.05	0	Neratinib
21.05	0	Neratinib
21.05	0	Neratinib
21.05	0	Neratinib
21.05	0	Neratinib
21.05	0	Neratinib
21.05	0	Neratinib
21.05	0	Neratinib
21.05	0	Neratinib
21.05	0	Neratinib
21.05	0	Neratinib
21.05	0	Neratinib
21.15	0	Neratinib
21.15	0	Neratinib
21.15	0	Neratinib
21.15	0	Neratinib
21.15	0	Neratinib
21.15	0	Neratinib
21.15	0	Neratinib
21.15	0	Neratinib
21.15	0	Neratinib
21.15	0	Neratinib
21.15	0	Neratinib
21.15	0	Neratinib
21.25	0	Neratinib
21.25	0	Neratinib
21.25	0	Neratinib
21.25	0	Neratinib
21.25	0	Neratinib
21.25	0	Neratinib
21.25	0	Neratinib
21.25	0	Neratinib
21.25	0	Neratinib
21.25	0	Neratinib
21.25	0	Neratinib
21.25	0	Neratinib
21.35	0	Neratinib
21.35	0	Neratinib
21.35	0	Neratinib
21.35	0	Neratinib
21.35	0	Neratinib
21.35	0	Neratinib
21.35	0	Neratinib
21.35	0	Neratinib
21.35	0	Neratinib
21.35	0	Neratinib
21.35	0	Neratinib
21.35	0	Neratinib
21.35	0	Neratinib
21.45	0	Neratinib
21.45	0	Neratinib
21.45	0	Neratinib
21.45	0	Neratinib
21.45	0	Neratinib
21.45	0	Neratinib
21.45	0	Neratinib
21.45	0	Neratinib
21.45	0	Neratinib
21.45	0	Neratinib
21.45	0	Neratinib
21.45	0	Neratinib
21.55	0	Neratinib
21.55	0	Neratinib
21.55	0	Neratinib
21.55	0	Neratinib
21.55	0	Neratinib
21.55	0	Neratinib
21.55	0	Neratinib
21.55	0	Neratinib
21.55	0	Neratinib
21.55	0	Neratinib
21.55	0	Neratinib
21.55	0	Neratinib
21.65	0	Neratinib
21.65	0	Neratinib
21.65	0	Neratinib
21.65	0	Neratinib
21.65	0	Neratinib
21.65	0	Neratinib
21.65	0	Neratinib
21.65	0	Neratinib
21.65	0	Neratinib
21.65	0	Neratinib
21.65	0	Neratinib
21.65	0	Neratinib
21.65	0	Neratinib
21.75	0	Neratinib
21.75	0	Neratinib
21.75	0	Neratinib
21.75	0	Neratinib
21.75	0	Neratinib
21.75	0	Neratinib
21.75	0	Neratinib
21.75	0	Neratinib
21.75	0	Neratinib
21.75	0	Neratinib
21.75	0	Neratinib
21.75	0	Neratinib
21.85	0	Neratinib
21.85	0	Neratinib
21.85	0	Neratinib
21.85	0	Neratinib
21.85	0	Neratinib
21.85	0	Neratinib
21.85	0	Neratinib
21.85	0	Neratinib
21.85	0	Neratinib
21.85	0	Neratinib
21.85	0	Neratinib
21.85	0	Neratinib
21.95	0	Neratinib
21.95	0	Neratinib
21.95	0	Neratinib
21.95	0	Neratinib
21.95	0	Neratinib
21.95	0	Neratinib
21.95	0	Neratinib
21.95	0	Neratinib
21.95	0	Neratinib
21.95	0	Neratinib
21.95	0	Neratinib
21.95	0	Neratinib
21.95	0	Neratinib
22.05	0	Neratinib
22.05	0	Neratinib
22.05	0	Neratinib
22.05	0	Neratinib
22.05	0	Neratinib
22.05	0	Neratinib
22.05	0	Neratinib
22.05	0	Neratinib
22.05	0	Neratinib
22.05	0	Neratinib
22.05	0	Neratinib
22.05	0	Neratinib
22.15	0	Neratinib
22.15	0	Neratinib
22.15	0	Neratinib
22.15	0	Neratinib
22.15	0	Neratinib
22.15	0	Neratinib
22.15	0	Neratinib
22.15	0	Neratinib
22.15	0	Neratinib
22.15	0	Neratinib
22.15	0	Neratinib
22.15	0	Neratinib
22.25	0	Neratinib
22.25	0	Neratinib
22.25	0	Neratinib
22.25	0	Neratinib
22.25	0	Neratinib
22.25	0	Neratinib
22.25	0	Neratinib
22.25	0	Neratinib
22.25	0	Neratinib
22.25	0	Neratinib
22.25	0	Neratinib
22.25	0	Neratinib
22.25	0	Neratinib
22.35	0	Neratinib
22.35	0	Neratinib
22.35	0	Neratinib
22.35	0	Neratinib
22.35	0	Neratinib
22.35	0	Neratinib
22.35	0	Neratinib
22.35	0	Neratinib
22.35	0	Neratinib
22.35	0	Neratinib
22.35	0	Neratinib
22.35	0	Neratinib
22.45	0	Neratinib
22.45	0	Neratinib
22.45	0	Neratinib
22.45	0	Neratinib
22.45	0	Neratinib
22.45	0	Neratinib
22.45	0	Neratinib
22.45	0	Neratinib
22.45	0	Neratinib
22.45	0	Neratinib
22.45	0	Neratinib
22.45	0	Neratinib
22.55	0	Neratinib
22.55	0	Neratinib
22.55	0	Neratinib
22.55	0	Neratinib
22.55	0	Neratinib
22.55	0	Neratinib
22.55	0	Neratinib
22.55	0	Neratinib
22.55	0	Neratinib
22.55	0	Neratinib
22.55	0	Neratinib
22.55	0	Neratinib
22.65	0	Neratinib
22.65	0	Neratinib
22.65	0	Neratinib
22.65	0	Neratinib
22.65	0	Neratinib
22.65	0	Neratinib
22.65	0	Neratinib
22.65	0	Neratinib
22.65	0	Neratinib
22.65	0	Neratinib
22.65	0	Neratinib
22.65	0	Neratinib
22.65	0	Neratinib
22.75	0	Neratinib
22.75	0	Neratinib
22.75	0	Neratinib
22.75	0	Neratinib
22.75	0	Neratinib
22.75	0	Neratinib
22.75	0	Neratinib
22.75	0	Neratinib
22.75	0	Neratinib
22.75	0	Neratinib
22.75	0	Neratinib
22.75	0	Neratinib
22.85	0	Neratinib
22.85	0	Neratinib
22.85	0	Neratinib
22.85	0	Neratinib
22.85	0	Neratinib
22.85	0	Neratinib
22.85	0	Neratinib
22.85	0	Neratinib
22.85	0	Neratinib
22.85	0	Neratinib
22.85	0	Neratinib
22.85	0	Neratinib
22.95	0	Neratinib
22.95	0	Neratinib
22.95	0	Neratinib
22.95	0	Neratinib
22.95	0	Neratinib
22.95	0	Neratinib
22.95	0	Neratinib
22.95	0	Neratinib
22.95	0	Neratinib
22.95	0	Neratinib
22.95	0	Neratinib
22.95	0	Neratinib
22.95	0	Neratinib
23.05	0	Neratinib
23.05	0	Neratinib
23.05	0	Neratinib
23.05	0	Neratinib
23.05	0	Neratinib
23.05	0	Neratinib
23.05	0	Neratinib
23.05	0	Neratinib
23.05	0	Neratinib
23.05	0	Neratinib
23.05	0	Neratinib
23.05	0	Neratinib
23.15	0	Neratinib
23.15	0	Neratinib
23.15	0	Neratinib
23.15	0	Neratinib
23.15	0	Neratinib
23.15	0	Neratinib
23.15	0	Neratinib
23.15	0	Neratinib
23.15	0	Neratinib
23.15	0	Neratinib
23.15	0	Neratinib
23.15	0	Neratinib
23.25	0	Neratinib
23.25	0	Neratinib
23.25	0	Neratinib
23.25	0	Neratinib
23.25	0	Neratinib
23.25	0	Neratinib
23.25	0	Neratinib
23.25	0	Neratinib
23.25	0	Neratinib
23.25	0	Neratinib
23.25	0	Neratinib
23.25	0	Neratinib
23.25	0	Neratinib
23.35	0	Neratinib
23.35	0	Neratinib
23.35	0	Neratinib
23.35	0	Neratinib
23.35	0	Neratinib
23.35	0	Neratinib
23.35	0	Neratinib
23.35	0	Neratinib
23.35	0	Neratinib
23.35	0	Neratinib
23.35	0	Neratinib
23.35	0	Neratinib
23.45	0	Neratinib
23.45	0	Neratinib
23.45	0	Neratinib
23.45	0	Neratinib
23.45	0	Neratinib
23.45	0	Neratinib
23.45	0	Neratinib
23.45	0	Neratinib
23.45	0	Neratinib
23.45	0	Neratinib
23.45	0	Neratinib
23.45	0	Neratinib
23.55	0	Neratinib
23.55	0	Neratinib
23.55	0	Neratinib
23.55	0	Neratinib
23.55	0	Neratinib
23.55	0	Neratinib
23.55	0	Neratinib
23.55	0	Neratinib
23.55	0	Neratinib
23.55	0	Neratinib
23.55	0	Neratinib
23.55	0	Neratinib
23.55	0	Neratinib
23.65	0	Neratinib
23.65	0	Neratinib
23.65	0	Neratinib
23.65	0	Neratinib
23.65	0	Neratinib
23.65	0	Neratinib
23.65	0	Neratinib
23.65	0	Neratinib
23.65	0	Neratinib
23.65	0	Neratinib
23.65	0	Neratinib
23.65	0	Neratinib
23.75	0	Neratinib
23.75	0	Neratinib
23.75	0	Neratinib
23.75	0	Neratinib
23.75	0	Neratinib
23.75	0	Neratinib
23.75	0	Neratinib
23.75	0	Neratinib
23.75	0	Neratinib
23.75	0	Neratinib
23.75	0	Neratinib
23.75	0	Neratinib
23.9	0	Neratinib
23.9	0	Neratinib
23.9	0	Neratinib
23.9	0	Neratinib
23.9	0	Neratinib
23.9	0	Neratinib
23.9	0	Neratinib
23.9	0	Neratinib
23.9	0	Neratinib
23.9	0	Neratinib
23.9	0	Neratinib
23.9	0	Neratinib
23.9	0	Neratinib
23.9	0	Neratinib
23.9	0	Neratinib
23.9	0	Neratinib
23.9	0	Neratinib
23.9	0	Neratinib
23.9	0	Neratinib
23.9	0	Neratinib
23.9	0	Neratinib
23.9	0	Neratinib
23.9	0	Neratinib
23.9	0	Neratinib
23.9	0	Neratinib
23.9	0	Neratinib
23.9	0	Neratinib
23.9	0	Neratinib
23.9	0	Neratinib
23.9	0	Neratinib
23.9	0	Neratinib
23.9	0	Neratinib
23.9	0	Neratinib
23.9	0	Neratinib
23.9	0	Neratinib
23.9	0	Neratinib
23.9	0	Neratinib
23.9	0	Neratinib
23.9	0	Neratinib
23.9	0	Neratinib
23.9	0	Neratinib
23.9	0	Neratinib
23.9	0	Neratinib
23.9	0	Neratinib
23.9	0	Neratinib
23.9	0	Neratinib
23.9	0	Neratinib
23.9	0	Neratinib
23.9	0	Neratinib
23.9	0	Neratinib
23.9	0	Neratinib
23.9	0	Neratinib
23.9	0	Neratinib
23.9	0	Neratinib
23.9	0	Neratinib
23.9	0	Neratinib
23.9	0	Neratinib
23.9	0	Neratinib
23.9	0	Neratinib
23.9	0	Neratinib
23.9	0	Neratinib
23.9	0	Neratinib
23.9	0	Neratinib
23.9	0	Neratinib
23.9	0	Neratinib
23.9	0	Neratinib
23.9	0	Neratinib
23.9	0	Neratinib
23.9	0	Neratinib
23.9	0	Neratinib
23.9	0	Neratinib
23.9	0	Neratinib
23.9	0	Neratinib
23.9	0	Neratinib
23.9	0	Neratinib
23.9	0	Neratinib
23.9	0	Neratinib
23.9	0	Neratinib
23.9	0	Neratinib
23.9	0	Neratinib
23.9	0	Neratinib
23.9	0	Neratinib
23.9	0	Neratinib
23.9	0	Neratinib
23.9	0	Neratinib
23.9	0	Neratinib
23.9	0	Neratinib
23.9	0	Neratinib
23.9	0	Neratinib
23.9	0	Neratinib
23.9	0	Neratinib
23.9	0	Neratinib
23.9	0	Neratinib
23.9	0	Neratinib
23.9	0	Neratinib
23.9	0	Neratinib
23.9	0	Neratinib
23.9	0	Neratinib
23.9	0	Neratinib
23.9	0	Neratinib
23.9	0	Neratinib
23.9	0	Neratinib
23.9	0	Neratinib
23.9	0	Neratinib
23.9	0	Neratinib
23.9	0	Neratinib
23.9	0	Neratinib
23.9	0	Neratinib
23.9	0	Neratinib
23.9	0	Neratinib
23.9	0	Neratinib
23.9	0	Neratinib
23.9	0	Neratinib
23.9	0	Neratinib
23.9	0	Neratinib
23.9	0	Neratinib
23.9	0	Neratinib
23.9	0	Neratinib
23.9	0	Neratinib
23.9	0	Neratinib
23.9	0	Neratinib
23.9	0	Neratinib
23.9	0	Neratinib
23.9	0	Neratinib
23.9	0	Neratinib
23.9	0	Neratinib
23.9	0	Neratinib
23.9	0	Neratinib
23.9	0	Neratinib
23.9	0	Neratinib
23.9	0	Neratinib
23.9	0	Neratinib
23.9	0	Neratinib
23.9	0	Neratinib
23.9	0	Neratinib
23.9	0	Neratinib
23.9	0	Neratinib
23.9	0	Neratinib
23.9	0	Neratinib
23.9	0	Neratinib
23.9	0	Neratinib
23.9	0	Neratinib
23.9	0	Neratinib
23.9	0	Neratinib
23.9	0	Neratinib
23.9	0	Neratinib
23.9	0	Neratinib
23.9	0	Neratinib
23.9	0	Neratinib
23.9	0	Neratinib
23.9	0	Neratinib
23.9	0	Neratinib
23.9	0	Neratinib
23.9	0	Neratinib
23.9	0	Neratinib
23.9	0	Neratinib
23.9	0	Neratinib
23.9	0	Neratinib
23.9	0	Neratinib
23.9	0	Neratinib
23.9	0	Neratinib
23.9	0	Neratinib
23.9	0	Neratinib
23.9	0	Neratinib
23.9	0	Neratinib
23.9	0	Neratinib
23.9	0	Neratinib
23.9	0	Neratinib
23.9	0	Neratinib
23.9	0	Neratinib
23.9	0	Neratinib
23.9	0	Neratinib
23.9	0	Neratinib
23.9	0	Neratinib
23.9	0	Neratinib
23.9	0	Neratinib
23.9	0	Neratinib
23.9	0	Neratinib
23.9	0	Neratinib
23.9	0	Neratinib
23.9	0	Neratinib
23.9	0	Neratinib
23.9	0	Neratinib
23.9	0	Neratinib
23.9	0	Neratinib
23.9	0	Neratinib
23.9	0	Neratinib
23.9	0	Neratinib
23.9	0	Neratinib
23.9	0	Neratinib
23.9	0	Neratinib
23.9	0	Neratinib
23.9	0	Neratinib
23.9	0	Neratinib
23.9	0	Neratinib
23.9	0	Neratinib
23.9	0	Neratinib
23.9	0	Neratinib
23.9	0	Neratinib
23.9	0	Neratinib
23.9	0	Neratinib
23.9	0	Neratinib
23.9	0	Neratinib
23.9	0	Neratinib
23.9	0	Neratinib
23.9	0	Neratinib
23.9	0	Neratinib
23.9	0	Neratinib
23.9	0	Neratinib
23.9	0	Neratinib
23.9	0	Neratinib
23.9	0	Neratinib
23.9	0	Neratinib
23.9	0	Neratinib
23.9	0	Neratinib
23.9	0	Neratinib
23.9	0	Neratinib
23.9	0	Neratinib
23.9	0	Neratinib
23.9	0	Neratinib
23.9	0	Neratinib
23.9	0	Neratinib
23.9	0	Neratinib
23.9	0	Neratinib
23.9	0	Neratinib
23.9	0	Neratinib
23.9	0	Neratinib
23.9	0	Neratinib
23.9	0	Neratinib
23.9	0	Neratinib
23.9	0	Neratinib
23.9	0	Neratinib
23.9	0	Neratinib
23.9	0	Neratinib
23.9	0	Neratinib
23.9	0	Neratinib
23.9	0	Neratinib
23.9	0	Neratinib
23.9	0	Neratinib
23.9	0	Neratinib
23.9	0	Neratinib
23.9	0	Neratinib
23.9	0	Neratinib
23.9	0	Neratinib
23.9	0	Neratinib
23.9	0	Neratinib
23.9	0	Neratinib
23.9	0	Neratinib
23.9	0	Neratinib
23.9	0	Neratinib
23.9	0	Neratinib
23.9	0	Neratinib
23.9	0	Neratinib
23.9	0	Neratinib
23.9	0	Neratinib
23.9	0	Neratinib
23.9	0	Neratinib
23.9	0	Neratinib
23.9	0	Neratinib
23.9	0	Neratinib
23.9	0	Neratinib
23.9	0	Neratinib
23.9	0	Neratinib
23.9	0	Neratinib
23.9	0	Neratinib
23.9	0	Neratinib
23.9	0	Neratinib
23.9	0	Neratinib
23.9	0	Neratinib
23.9	0	Neratinib
23.9	0	Neratinib
23.9	0	Neratinib
23.9	0	Neratinib
23.9	0	Neratinib
23.9	0	Neratinib
23.9	0	Neratinib
23.9	0	Neratinib
23.9	0	Neratinib
23.9	0	Neratinib
23.9	0	Neratinib
23.9	0	Neratinib
23.9	0	Neratinib
23.9	0	Neratinib
23.9	0	Neratinib
23.9	0	Neratinib
23.9	0	Neratinib
23.9	0	Neratinib
23.9	0	Neratinib
23.9	0	Neratinib
23.9	0	Neratinib
23.9	0	Neratinib
23.9	0	Neratinib
23.9	0	Neratinib
23.9	0	Neratinib
23.9	0	Neratinib
23.9	0	Neratinib
23.9	0	Neratinib
23.9	0	Neratinib
23.9	0	Neratinib
23.9	0	Neratinib
23.9	0	Neratinib
23.9	0	Neratinib
23.9	0	Neratinib
23.9	0	Neratinib
23.9	0	Neratinib
23.9	0	Neratinib
23.9	0	Neratinib
23.9	0	Neratinib
23.9	0	Neratinib
23.9	0	Neratinib
23.9	0	Neratinib
23.9	0	Neratinib
23.9	0	Neratinib
23.9	0	Neratinib
23.9	0	Neratinib
23.9	0	Neratinib
23.9	0	Neratinib
23.9	0	Neratinib
23.9	0	Neratinib
23.9	0	Neratinib
23.9	0	Neratinib
23.9	0	Neratinib
23.9	0	Neratinib
23.9	0	Neratinib
23.9	0	Neratinib
23.9	0	Neratinib
23.9	0	Neratinib
23.9	0	Neratinib
23.9	0	Neratinib
23.9	0	Neratinib
23.9	0	Neratinib
23.9	0	Neratinib
23.9	0	Neratinib
23.9	0	Neratinib
23.9	0	Neratinib
23.9	0	Neratinib
23.9	0	Neratinib
23.9	0	Neratinib
23.9	0	Neratinib
23.9	0	Neratinib
23.9	0	Neratinib
23.9	0	Neratinib
23.9	0	Neratinib
23.9	0	Neratinib
23.9	0	Neratinib
23.9	0	Neratinib
23.9	0	Neratinib
23.9	0	Neratinib
23.9	0	Neratinib
23.9	0	Neratinib
23.9	0	Neratinib
23.9	0	Neratinib
23.9	0	Neratinib
23.9	0	Neratinib
23.9	0	Neratinib
23.9	0	Neratinib
23.9	0	Neratinib
23.9	0	Neratinib
23.9	0	Neratinib
23.9	0	Neratinib
23.9	0	Neratinib
23.9	0	Neratinib
23.9	0	Neratinib
23.9	0	Neratinib
23.9	0	Neratinib
23.9	0	Neratinib
23.9	0	Neratinib
23.9	0	Neratinib
23.9	0	Neratinib
23.9	0	Neratinib
23.9	0	Neratinib
23.9	0	Neratinib
23.9	0	Neratinib
23.9	0	Neratinib
23.9	0	Neratinib
23.9	0	Neratinib
23.9	0	Neratinib
23.9	0	Neratinib
23.9	0	Neratinib
23.9	0	Neratinib
23.9	0	Neratinib
23.9	0	Neratinib
23.9	0	Neratinib
23.9	0	Neratinib
23.9	0	Neratinib
23.9	0	Neratinib
23.9	0	Neratinib
23.9	0	Neratinib
23.9	0	Neratinib
23.9	0	Neratinib
23.9	0	Neratinib
23.9	0	Neratinib
23.9	0	Neratinib
23.9	0	Neratinib
23.9	0	Neratinib
23.9	0	Neratinib
23.9	0	Neratinib
23.9	0	Neratinib
23.9	0	Neratinib
23.9	0	Neratinib
23.9	0	Neratinib
23.9	0	Neratinib
23.9	0	Neratinib
23.9	0	Neratinib
23.9	0	Neratinib
23.9	0	Neratinib
23.9	0	Neratinib
23.9	0	Neratinib
23.9	0	Neratinib
23.9	0	Neratinib
23.9	0	Neratinib
23.9	0	Neratinib
23.9	0	Neratinib
23.9	0	Neratinib
23.9	0	Neratinib
23.9	0	Neratinib
23.9	0	Neratinib
23.9	0	Neratinib
23.9	0	Neratinib
23.9	0	Neratinib
23.9	0	Neratinib
23.9	0	Neratinib
23.9	0	Neratinib
23.9	0	Neratinib
23.9	0	Neratinib
23.9	0	Neratinib
23.9	0	Neratinib
23.9	0	Neratinib
23.9	0	Neratinib
23.9	0	Neratinib
23.9	0	Neratinib
23.9	0	Neratinib
23.9	0	Neratinib
23.9	0	Neratinib
23.9	0	Neratinib
23.9	0	Neratinib
23.9	0	Neratinib
23.9	0	Neratinib
23.9	0	Neratinib
23.9	0	Neratinib
23.9	0	Neratinib
23.9	0	Neratinib
23.9	0	Neratinib
23.9	0	Neratinib
23.9	0	Neratinib
23.9	0	Neratinib
23.9	0	Neratinib
23.9	0	Neratinib
23.9	0	Neratinib
23.9	0	Neratinib
23.9	0	Neratinib
23.9	0	Neratinib
23.9	0	Neratinib
23.9	0	Neratinib
23.9	0	Neratinib
23.9	0	Neratinib
23.9	0	Neratinib
23.9	0	Neratinib
23.9	0	Neratinib
23.9	0	Neratinib
23.9	0	Neratinib
23.9	0	Neratinib
23.9	0	Neratinib
23.9	0	Neratinib
23.9	0	Neratinib
23.9	0	Neratinib
23.9	0	Neratinib
23.9	0	Neratinib
23.9	0	Neratinib
23.9	0	Neratinib
23.9	0	Neratinib
23.9	0	Neratinib
23.9	0	Neratinib
23.9	0	Neratinib
23.9	0	Neratinib
23.9	0	Neratinib
23.9	0	Neratinib
23.9	0	Neratinib
23.9	0	Neratinib
23.9	0	Neratinib
23.9	0	Neratinib
23.9	0	Neratinib
23.9	0	Neratinib
23.9	0	Neratinib
23.9	0	Neratinib
23.9	0	Neratinib
23.9	0	Neratinib
23.9	0	Neratinib
23.9	0	Neratinib
23.9	0	Neratinib
23.9	0	Neratinib
23.9	0	Neratinib
23.9	0	Neratinib
23.9	0	Neratinib
23.9	0	Neratinib
23.9	0	Neratinib
23.9	0	Neratinib
23.9	0	Neratinib
23.9	0	Neratinib
23.9	0	Neratinib
23.9	0	Neratinib
23.9	0	Neratinib
23.9	0	Neratinib
23.9	0	Neratinib
23.9	0	Neratinib
23.9	0	Neratinib
23.9	0	Neratinib
23.9	0	Neratinib
23.9	0	Neratinib
23.9	0	Neratinib
23.9	0	Neratinib
23.9	0	Neratinib
23.9	0	Neratinib
23.9	0	Neratinib
23.9	0	Neratinib
23.9	0	Neratinib
23.9	0	Neratinib
23.9	0	Neratinib
23.9	0	Neratinib
23.9	0	Neratinib
23.9	0	Neratinib
23.9	0	Neratinib
23.9	0	Neratinib
23.9	0	Neratinib
23.9	0	Neratinib
23.9	0	Neratinib
23.9	0	Neratinib
23.9	0	Neratinib
23.9	0	Neratinib
23.9	0	Neratinib
23.9	0	Neratinib
23.9	0	Neratinib
23.9	0	Neratinib
23.9	0	Neratinib
23.9	0	Neratinib
23.9	0	Neratinib
23.9	0	Neratinib
23.9	0	Neratinib
23.9	0	Neratinib
23.9	0	Neratinib
23.9	0	Neratinib
23.9	0	Neratinib
23.9	0	Neratinib
23.9	0	Neratinib
23.9	0	Neratinib
23.9	0	Neratinib
23.9	0	Neratinib
23.9	0	Neratinib
23.9	0	Neratinib
23.9	0	Neratinib
23.9	0	Neratinib
23.9	0	Neratinib
23.9	0	Neratinib
23.9	0	Neratinib
23.9	0	Neratinib
23.9	0	Neratinib
23.9	0	Neratinib
23.9	0	Neratinib
23.9	0	Neratinib
23.9	0	Neratinib
23.9	0	Neratinib
23.9	0	Neratinib
23.9	0	Neratinib
23.9	0	Neratinib
23.9	0	Neratinib
23.9	0	Neratinib
23.9	0	Neratinib
23.9	0	Neratinib
23.9	0	Neratinib
23.9	0	Neratinib
23.9	0	Neratinib
23.9	0	Neratinib
23.9	0	Neratinib
23.9	0	Neratinib
23.9	0	Neratinib
23.9	0	Neratinib
23.9	0	Neratinib
23.9	0	Neratinib
23.9	0	Neratinib
23.9	0	Neratinib
23.9	0	Neratinib
23.9	0	Neratinib
23.9	0	Neratinib
23.9	0	Neratinib
23.9	0	Neratinib
23.9	0	Neratinib
23.9	0	Neratinib
23.9	0	Neratinib
23.9	0	Neratinib
23.9	0	Neratinib
23.9	0	Neratinib
23.9	0	Neratinib
23.9	0	Neratinib
23.9	0	Neratinib
23.9	0	Neratinib
23.9	0	Neratinib
23.9	0	Neratinib
23.9	0	Neratinib
23.9	0	Neratinib
23.9	0	Neratinib
23.9	0	Neratinib
23.9	0	Neratinib
23.9	0	Neratinib
23.9	0	Neratinib
23.9	0	Neratinib
23.9	0	Neratinib
23.9	0	Neratinib
23.9	0	Neratinib
23.9	0	Neratinib
23.9	0	Neratinib
23.9	0	Neratinib
23.9	0	Neratinib
23.9	0	Neratinib
23.9	0	Neratinib
23.9	0	Neratinib
23.9	0	Neratinib
23.9	0	Neratinib
23.9	0	Neratinib
23.9	0	Neratinib
23.9	0	Neratinib
23.9	0	Neratinib
23.9	0	Neratinib
23.9	0	Neratinib
23.9	0	Neratinib
23.9	0	Neratinib
23.9	0	Neratinib
23.9	0	Neratinib
23.9	0	Neratinib
23.9	0	Neratinib
23.9	0	Neratinib
23.9	0	Neratinib
23.9	0	Neratinib
23.9	0	Neratinib
23.9	0	Neratinib
23.9	0	Neratinib
23.9	0	Neratinib
23.9	0	Neratinib
23.9	0	Neratinib
23.9	0	Neratinib
23.9	0	Neratinib
23.9	0	Neratinib
23.9	0	Neratinib
23.9	0	Neratinib
23.9	0	Neratinib
23.9	0	Neratinib
23.9	0	Neratinib
23.9	0	Neratinib
23.9	0	Neratinib
23.9	0	Neratinib
23.9	0	Neratinib
23.9	0	Neratinib
23.9	0	Neratinib
23.9	0	Neratinib
23.9	0	Neratinib
23.9	0	Neratinib
23.9	0	Neratinib
23.9	0	Neratinib
23.9	0	Neratinib
23.9	0	Neratinib
23.9	0	Neratinib
23.9	0	Neratinib
23.9	0	Neratinib
23.9	0	Neratinib
23.9	0	Neratinib
23.9	0	Neratinib
23.9	0	Neratinib
23.9	0	Neratinib
23.9	0	Neratinib
23.9	0	Neratinib
23.9	0	Neratinib
23.9	0	Neratinib
23.9	0	Neratinib
23.9	0	Neratinib
23.9	0	Neratinib
1.57	1	Placebo
1.79	1	Placebo
1.79	1	Placebo
1.83	1	Placebo
2.41	1	Placebo
2.41	1	Placebo
2.45	1	Placebo
2.45	1	Placebo
2.47	1	Placebo
2.47	1	Placebo
3.26	1	Placebo
3.31	1	Placebo
3.7	1	Placebo
3.7	1	Placebo
3.75	1	Placebo
3.75	1	Placebo
3.75	1	Placebo
3.77	1	Placebo
4.01	1	Placebo
4.05	1	Placebo
4.05	1	Placebo
4.05	1	Placebo
4.08	1	Placebo
4.58	1	Placebo
4.58	1	Placebo
4.63	1	Placebo
5.15	1	Placebo
5.15	1	Placebo
5.2	1	Placebo
5.81	1	Placebo
5.88	1	Placebo
5.88	1	Placebo
6.25	1	Placebo
6.3	1	Placebo
6.3	1	Placebo
6.3	1	Placebo
6.32	1	Placebo
6.84	1	Placebo
6.89	1	Placebo
6.89	1	Placebo
8.36	1	Placebo
8.36	1	Placebo
8.36	1	Placebo
8.36	1	Placebo
8.38	1	Placebo
8.86	1	Placebo
8.89	1	Placebo
8.89	1	Placebo
9.28	1	Placebo
9.33	1	Placebo
10.4	1	Placebo
10.4	1	Placebo
10.4	1	Placebo
10.4	1	Placebo
10.4	1	Placebo
10.5	1	Placebo
11.3	1	Placebo
11.3	1	Placebo
11.3	1	Placebo
11.3	1	Placebo
11.4	1	Placebo
11.8	1	Placebo
11.9	1	Placebo
11.9	1	Placebo
13	1	Placebo
13.1	1	Placebo
13.4	1	Placebo
13.4	1	Placebo
13.4	1	Placebo
13.5	1	Placebo
13.5	1	Placebo
14.3	1	Placebo
14.3	1	Placebo
14.4	1	Placebo
15.7	1	Placebo
15.7	1	Placebo
15.7	1	Placebo
15.8	1	Placebo
15.8	1	Placebo
16.2	1	Placebo
16.2	1	Placebo
16.2	1	Placebo
16.3	1	Placebo
16.3	1	Placebo
16.6	1	Placebo
16.7	1	Placebo
16.7	1	Placebo
17.1	1	Placebo
17.1	1	Placebo
17.1	1	Placebo
17.1	1	Placebo
17.2	1	Placebo
17.6	1	Placebo
17.6	1	Placebo
18.2	1	Placebo
18.2	1	Placebo
18.2	1	Placebo
18.2	1	Placebo
18.3	1	Placebo
18.8	1	Placebo
18.9	1	Placebo
18.9	1	Placebo
20.6	1	Placebo
20.7	1	Placebo
21.9	1	Placebo
21.9	1	Placebo
22	1	Placebo
22	1	Placebo
23.7	1	Placebo
23.7	1	Placebo
23.7	1	Placebo
0.0653	0	Placebo
0.131	0	Placebo
0.197	0	Placebo
0.263	0	Placebo
0.351	0	Placebo
0.417	0	Placebo
0.483	0	Placebo
0.549	0	Placebo
0.615	0	Placebo
0.681	0	Placebo
0.747	0	Placebo
0.813	0	Placebo
0.879	0	Placebo
0.944	0	Placebo
1.03	0	Placebo
1.1	0	Placebo
1.165	0	Placebo
1.23	0	Placebo
1.3	0	Placebo
1.36	0	Placebo
1.43	0	Placebo
1.49	0	Placebo
1.56	0	Placebo
1.625	0	Placebo
1.71	0	Placebo
1.78	0	Placebo
1.845	0	Placebo
1.91	0	Placebo
1.98	0	Placebo
2.04	0	Placebo
2.11	0	Placebo
2.175	0	Placebo
2.24	0	Placebo
2.31	0	Placebo
2.375	0	Placebo
2.46	0	Placebo
2.53	0	Placebo
2.59	0	Placebo
2.66	0	Placebo
2.725	0	Placebo
2.79	0	Placebo
2.86	0	Placebo
2.945	0	Placebo
3.14	0	Placebo
3.275	0	Placebo
3.41	0	Placebo
3.54	0	Placebo
3.675	0	Placebo
3.82	0	Placebo
3.955	0	Placebo
4.09	0	Placebo
4.24	0	Placebo
4.37	0	Placebo
4.505	0	Placebo
4.64	0	Placebo
4.77	0	Placebo
4.92	0	Placebo
5.055	0	Placebo
5.19	0	Placebo
5.32	0	Placebo
5.47	0	Placebo
5.605	0	Placebo
5.74	0	Placebo
5.87	0	Placebo
6.175	0	Placebo
6.37	0	Placebo
6.53	0	Placebo
6.725	0	Placebo
6.88	0	Placebo
7.055	0	Placebo
7.25	0	Placebo
7.41	0	Placebo
7.605	0	Placebo
7.76	0	Placebo
7.955	0	Placebo
8.13	0	Placebo
8.29	0	Placebo
8.48	0	Placebo
8.64	0	Placebo
8.815	0	Placebo
9.08	0	Placebo
9.165	0	Placebo
9.265	0	Placebo
9.36	0	Placebo
9.45	0	Placebo
9.52	0	Placebo
9.605	0	Placebo
9.715	0	Placebo
9.8	0	Placebo
9.89	0	Placebo
9.98	0	Placebo
10.05	0	Placebo
10.15	0	Placebo
10.25	0	Placebo
10.35	0	Placebo
10.45	0	Placebo
10.45	0	Placebo
10.55	0	Placebo
10.65	0	Placebo
10.75	0	Placebo
10.85	0	Placebo
10.95	0	Placebo
11.05	0	Placebo
11.15	0	Placebo
11.25	0	Placebo
11.25	0	Placebo
11.35	0	Placebo
11.45	0	Placebo
11.55	0	Placebo
11.65	0	Placebo
11.75	0	Placebo
11.85	0	Placebo
11.95	0	Placebo
12.15	0	Placebo
12.25	0	Placebo
12.35	0	Placebo
12.45	0	Placebo
12.55	0	Placebo
12.75	0	Placebo
12.85	0	Placebo
12.95	0	Placebo
13.05	0	Placebo
13.15	0	Placebo
13.35	0	Placebo
13.45	0	Placebo
13.55	0	Placebo
13.65	0	Placebo
13.75	0	Placebo
13.95	0	Placebo
14.05	0	Placebo
14.15	0	Placebo
14.25	0	Placebo
14.35	0	Placebo
14.55	0	Placebo
14.65	0	Placebo
14.75	0	Placebo
14.85	0	Placebo
15.15	0	Placebo
15.25	0	Placebo
15.35	0	Placebo
15.45	0	Placebo
15.55	0	Placebo
15.65	0	Placebo
15.75	0	Placebo
15.85	0	Placebo
15.95	0	Placebo
16.15	0	Placebo
16.25	0	Placebo
16.35	0	Placebo
16.45	0	Placebo
16.55	0	Placebo
16.65	0	Placebo
16.75	0	Placebo
16.85	0	Placebo
16.95	0	Placebo
17.15	0	Placebo
17.25	0	Placebo
17.35	0	Placebo
17.45	0	Placebo
17.55	0	Placebo
17.65	0	Placebo
17.75	0	Placebo
17.85	0	Placebo
18.05	0	Placebo
18.05	0	Placebo
18.15	0	Placebo
18.15	0	Placebo
18.25	0	Placebo
18.25	0	Placebo
18.35	0	Placebo
18.35	0	Placebo
18.45	0	Placebo
18.45	0	Placebo
18.55	0	Placebo
18.55	0	Placebo
18.65	0	Placebo
18.65	0	Placebo
18.75	0	Placebo
18.75	0	Placebo
18.75	0	Placebo
18.85	0	Placebo
18.85	0	Placebo
18.95	0	Placebo
18.95	0	Placebo
19.05	0	Placebo
19.05	0	Placebo
19.15	0	Placebo
19.15	0	Placebo
19.25	0	Placebo
19.25	0	Placebo
19.35	0	Placebo
19.35	0	Placebo
19.45	0	Placebo
19.45	0	Placebo
19.45	0	Placebo
19.55	0	Placebo
19.55	0	Placebo
19.65	0	Placebo
19.65	0	Placebo
19.75	0	Placebo
19.75	0	Placebo
19.85	0	Placebo
19.85	0	Placebo
19.95	0	Placebo
19.95	0	Placebo
20.05	0	Placebo
20.05	0	Placebo
20.15	0	Placebo
20.15	0	Placebo
20.25	0	Placebo
20.25	0	Placebo
20.25	0	Placebo
20.35	0	Placebo
20.35	0	Placebo
20.45	0	Placebo
20.45	0	Placebo
20.55	0	Placebo
20.55	0	Placebo
20.65	0	Placebo
20.65	0	Placebo
20.75	0	Placebo
20.75	0	Placebo
20.85	0	Placebo
20.85	0	Placebo
20.95	0	Placebo
20.95	0	Placebo
21.05	0	Placebo
21.05	0	Placebo
21.05	0	Placebo
21.05	0	Placebo
21.05	0	Placebo
21.05	0	Placebo
21.05	0	Placebo
21.05	0	Placebo
21.05	0	Placebo
21.05	0	Placebo
21.05	0	Placebo
21.05	0	Placebo
21.05	0	Placebo
21.15	0	Placebo
21.15	0	Placebo
21.15	0	Placebo
21.15	0	Placebo
21.15	0	Placebo
21.15	0	Placebo
21.15	0	Placebo
21.15	0	Placebo
21.15	0	Placebo
21.15	0	Placebo
21.15	0	Placebo
21.15	0	Placebo
21.15	0	Placebo
21.25	0	Placebo
21.25	0	Placebo
21.25	0	Placebo
21.25	0	Placebo
21.25	0	Placebo
21.25	0	Placebo
21.25	0	Placebo
21.25	0	Placebo
21.25	0	Placebo
21.25	0	Placebo
21.25	0	Placebo
21.25	0	Placebo
21.25	0	Placebo
21.35	0	Placebo
21.35	0	Placebo
21.35	0	Placebo
21.35	0	Placebo
21.35	0	Placebo
21.35	0	Placebo
21.35	0	Placebo
21.35	0	Placebo
21.35	0	Placebo
21.35	0	Placebo
21.35	0	Placebo
21.35	0	Placebo
21.35	0	Placebo
21.45	0	Placebo
21.45	0	Placebo
21.45	0	Placebo
21.45	0	Placebo
21.45	0	Placebo
21.45	0	Placebo
21.45	0	Placebo
21.45	0	Placebo
21.45	0	Placebo
21.45	0	Placebo
21.45	0	Placebo
21.45	0	Placebo
21.45	0	Placebo
21.55	0	Placebo
21.55	0	Placebo
21.55	0	Placebo
21.55	0	Placebo
21.55	0	Placebo
21.55	0	Placebo
21.55	0	Placebo
21.55	0	Placebo
21.55	0	Placebo
21.55	0	Placebo
21.55	0	Placebo
21.55	0	Placebo
21.55	0	Placebo
21.65	0	Placebo
21.65	0	Placebo
21.65	0	Placebo
21.65	0	Placebo
21.65	0	Placebo
21.65	0	Placebo
21.65	0	Placebo
21.65	0	Placebo
21.65	0	Placebo
21.65	0	Placebo
21.65	0	Placebo
21.65	0	Placebo
21.65	0	Placebo
21.75	0	Placebo
21.75	0	Placebo
21.75	0	Placebo
21.75	0	Placebo
21.75	0	Placebo
21.75	0	Placebo
21.75	0	Placebo
21.75	0	Placebo
21.75	0	Placebo
21.75	0	Placebo
21.75	0	Placebo
21.75	0	Placebo
21.75	0	Placebo
21.85	0	Placebo
21.85	0	Placebo
21.85	0	Placebo
21.85	0	Placebo
21.85	0	Placebo
21.85	0	Placebo
21.85	0	Placebo
21.85	0	Placebo
21.85	0	Placebo
21.85	0	Placebo
21.85	0	Placebo
21.85	0	Placebo
21.85	0	Placebo
21.95	0	Placebo
21.95	0	Placebo
21.95	0	Placebo
21.95	0	Placebo
21.95	0	Placebo
21.95	0	Placebo
21.95	0	Placebo
21.95	0	Placebo
21.95	0	Placebo
21.95	0	Placebo
21.95	0	Placebo
21.95	0	Placebo
21.95	0	Placebo
21.95	0	Placebo
22.05	0	Placebo
22.05	0	Placebo
22.05	0	Placebo
22.05	0	Placebo
22.05	0	Placebo
22.05	0	Placebo
22.05	0	Placebo
22.05	0	Placebo
22.05	0	Placebo
22.05	0	Placebo
22.05	0	Placebo
22.05	0	Placebo
22.05	0	Placebo
22.15	0	Placebo
22.15	0	Placebo
22.15	0	Placebo
22.15	0	Placebo
22.15	0	Placebo
22.15	0	Placebo
22.15	0	Placebo
22.15	0	Placebo
22.15	0	Placebo
22.15	0	Placebo
22.15	0	Placebo
22.15	0	Placebo
22.15	0	Placebo
22.25	0	Placebo
22.25	0	Placebo
22.25	0	Placebo
22.25	0	Placebo
22.25	0	Placebo
22.25	0	Placebo
22.25	0	Placebo
22.25	0	Placebo
22.25	0	Placebo
22.25	0	Placebo
22.25	0	Placebo
22.25	0	Placebo
22.25	0	Placebo
22.35	0	Placebo
22.35	0	Placebo
22.35	0	Placebo
22.35	0	Placebo
22.35	0	Placebo
22.35	0	Placebo
22.35	0	Placebo
22.35	0	Placebo
22.35	0	Placebo
22.35	0	Placebo
22.35	0	Placebo
22.35	0	Placebo
22.35	0	Placebo
22.45	0	Placebo
22.45	0	Placebo
22.45	0	Placebo
22.45	0	Placebo
22.45	0	Placebo
22.45	0	Placebo
22.45	0	Placebo
22.45	0	Placebo
22.45	0	Placebo
22.45	0	Placebo
22.45	0	Placebo
22.45	0	Placebo
22.45	0	Placebo
22.55	0	Placebo
22.55	0	Placebo
22.55	0	Placebo
22.55	0	Placebo
22.55	0	Placebo
22.55	0	Placebo
22.55	0	Placebo
22.55	0	Placebo
22.55	0	Placebo
22.55	0	Placebo
22.55	0	Placebo
22.55	0	Placebo
22.55	0	Placebo
22.65	0	Placebo
22.65	0	Placebo
22.65	0	Placebo
22.65	0	Placebo
22.65	0	Placebo
22.65	0	Placebo
22.65	0	Placebo
22.65	0	Placebo
22.65	0	Placebo
22.65	0	Placebo
22.65	0	Placebo
22.65	0	Placebo
22.65	0	Placebo
22.75	0	Placebo
22.75	0	Placebo
22.75	0	Placebo
22.75	0	Placebo
22.75	0	Placebo
22.75	0	Placebo
22.75	0	Placebo
22.75	0	Placebo
22.75	0	Placebo
22.75	0	Placebo
22.75	0	Placebo
22.75	0	Placebo
22.75	0	Placebo
22.85	0	Placebo
22.85	0	Placebo
22.85	0	Placebo
22.85	0	Placebo
22.85	0	Placebo
22.85	0	Placebo
22.85	0	Placebo
22.85	0	Placebo
22.85	0	Placebo
22.85	0	Placebo
22.85	0	Placebo
22.85	0	Placebo
22.85	0	Placebo
22.95	0	Placebo
22.95	0	Placebo
22.95	0	Placebo
22.95	0	Placebo
22.95	0	Placebo
22.95	0	Placebo
22.95	0	Placebo
22.95	0	Placebo
22.95	0	Placebo
22.95	0	Placebo
22.95	0	Placebo
22.95	0	Placebo
22.95	0	Placebo
22.95	0	Placebo
23.05	0	Placebo
23.05	0	Placebo
23.05	0	Placebo
23.05	0	Placebo
23.05	0	Placebo
23.05	0	Placebo
23.05	0	Placebo
23.05	0	Placebo
23.05	0	Placebo
23.05	0	Placebo
23.05	0	Placebo
23.05	0	Placebo
23.05	0	Placebo
23.15	0	Placebo
23.15	0	Placebo
23.15	0	Placebo
23.15	0	Placebo
23.15	0	Placebo
23.15	0	Placebo
23.15	0	Placebo
23.15	0	Placebo
23.15	0	Placebo
23.15	0	Placebo
23.15	0	Placebo
23.15	0	Placebo
23.15	0	Placebo
23.25	0	Placebo
23.25	0	Placebo
23.25	0	Placebo
23.25	0	Placebo
23.25	0	Placebo
23.25	0	Placebo
23.25	0	Placebo
23.25	0	Placebo
23.25	0	Placebo
23.25	0	Placebo
23.25	0	Placebo
23.25	0	Placebo
23.25	0	Placebo
23.35	0	Placebo
23.35	0	Placebo
23.35	0	Placebo
23.35	0	Placebo
23.35	0	Placebo
23.35	0	Placebo
23.35	0	Placebo
23.35	0	Placebo
23.35	0	Placebo
23.35	0	Placebo
23.35	0	Placebo
23.35	0	Placebo
23.35	0	Placebo
23.45	0	Placebo
23.45	0	Placebo
23.45	0	Placebo
23.45	0	Placebo
23.45	0	Placebo
23.45	0	Placebo
23.45	0	Placebo
23.45	0	Placebo
23.45	0	Placebo
23.45	0	Placebo
23.45	0	Placebo
23.45	0	Placebo
23.45	0	Placebo
23.55	0	Placebo
23.55	0	Placebo
23.55	0	Placebo
23.55	0	Placebo
23.55	0	Placebo
23.55	0	Placebo
23.55	0	Placebo
23.55	0	Placebo
23.55	0	Placebo
23.55	0	Placebo
23.55	0	Placebo
23.55	0	Placebo
23.55	0	Placebo
23.65	0	Placebo
23.65	0	Placebo
23.65	0	Placebo
23.65	0	Placebo
23.65	0	Placebo
23.65	0	Placebo
23.65	0	Placebo
23.65	0	Placebo
23.65	0	Placebo
23.65	0	Placebo
23.65	0	Placebo
23.65	0	Placebo
23.65	0	Placebo
23.75	0	Placebo
23.75	0	Placebo
23.75	0	Placebo
23.75	0	Placebo
23.75	0	Placebo
23.75	0	Placebo
23.75	0	Placebo
23.75	0	Placebo
23.75	0	Placebo
23.75	0	Placebo
23.75	0	Placebo
23.75	0	Placebo
23.75	0	Placebo
23.9	0	Placebo
23.9	0	Placebo
23.9	0	Placebo
23.9	0	Placebo
23.9	0	Placebo
23.9	0	Placebo
23.9	0	Placebo
23.9	0	Placebo
23.9	0	Placebo
23.9	0	Placebo
23.9	0	Placebo
23.9	0	Placebo
23.9	0	Placebo
23.9	0	Placebo
23.9	0	Placebo
23.9	0	Placebo
23.9	0	Placebo
23.9	0	Placebo
23.9	0	Placebo
23.9	0	Placebo
23.9	0	Placebo
23.9	0	Placebo
23.9	0	Placebo
23.9	0	Placebo
23.9	0	Placebo
23.9	0	Placebo
23.9	0	Placebo
23.9	0	Placebo
23.9	0	Placebo
23.9	0	Placebo
23.9	0	Placebo
23.9	0	Placebo
23.9	0	Placebo
23.9	0	Placebo
23.9	0	Placebo
23.9	0	Placebo
23.9	0	Placebo
23.9	0	Placebo
23.9	0	Placebo
23.9	0	Placebo
23.9	0	Placebo
23.9	0	Placebo
23.9	0	Placebo
23.9	0	Placebo
23.9	0	Placebo
23.9	0	Placebo
23.9	0	Placebo
23.9	0	Placebo
23.9	0	Placebo
23.9	0	Placebo
23.9	0	Placebo
23.9	0	Placebo
23.9	0	Placebo
23.9	0	Placebo
23.9	0	Placebo
23.9	0	Placebo
23.9	0	Placebo
23.9	0	Placebo
23.9	0	Placebo
23.9	0	Placebo
23.9	0	Placebo
23.9	0	Placebo
23.9	0	Placebo
23.9	0	Placebo
23.9	0	Placebo
23.9	0	Placebo
23.9	0	Placebo
23.9	0	Placebo
23.9	0	Placebo
23.9	0	Placebo
23.9	0	Placebo
23.9	0	Placebo
23.9	0	Placebo
23.9	0	Placebo
23.9	0	Placebo
23.9	0	Placebo
23.9	0	Placebo
23.9	0	Placebo
23.9	0	Placebo
23.9	0	Placebo
23.9	0	Placebo
23.9	0	Placebo
23.9	0	Placebo
23.9	0	Placebo
23.9	0	Placebo
23.9	0	Placebo
23.9	0	Placebo
23.9	0	Placebo
23.9	0	Placebo
23.9	0	Placebo
23.9	0	Placebo
23.9	0	Placebo
23.9	0	Placebo
23.9	0	Placebo
23.9	0	Placebo
23.9	0	Placebo
23.9	0	Placebo
23.9	0	Placebo
23.9	0	Placebo
23.9	0	Placebo
23.9	0	Placebo
23.9	0	Placebo
23.9	0	Placebo
23.9	0	Placebo
23.9	0	Placebo
23.9	0	Placebo
23.9	0	Placebo
23.9	0	Placebo
23.9	0	Placebo
23.9	0	Placebo
23.9	0	Placebo
23.9	0	Placebo
23.9	0	Placebo
23.9	0	Placebo
23.9	0	Placebo
23.9	0	Placebo
23.9	0	Placebo
23.9	0	Placebo
23.9	0	Placebo
23.9	0	Placebo
23.9	0	Placebo
23.9	0	Placebo
23.9	0	Placebo
23.9	0	Placebo
23.9	0	Placebo
23.9	0	Placebo
23.9	0	Placebo
23.9	0	Placebo
23.9	0	Placebo
23.9	0	Placebo
23.9	0	Placebo
23.9	0	Placebo
23.9	0	Placebo
23.9	0	Placebo
23.9	0	Placebo
23.9	0	Placebo
23.9	0	Placebo
23.9	0	Placebo
23.9	0	Placebo
23.9	0	Placebo
23.9	0	Placebo
23.9	0	Placebo
23.9	0	Placebo
23.9	0	Placebo
23.9	0	Placebo
23.9	0	Placebo
23.9	0	Placebo
23.9	0	Placebo
23.9	0	Placebo
23.9	0	Placebo
23.9	0	Placebo
23.9	0	Placebo
23.9	0	Placebo
23.9	0	Placebo
23.9	0	Placebo
23.9	0	Placebo
23.9	0	Placebo
23.9	0	Placebo
23.9	0	Placebo
23.9	0	Placebo
23.9	0	Placebo
23.9	0	Placebo
23.9	0	Placebo
23.9	0	Placebo
23.9	0	Placebo
23.9	0	Placebo
23.9	0	Placebo
23.9	0	Placebo
23.9	0	Placebo
23.9	0	Placebo
23.9	0	Placebo
23.9	0	Placebo
23.9	0	Placebo
23.9	0	Placebo
23.9	0	Placebo
23.9	0	Placebo
23.9	0	Placebo
23.9	0	Placebo
23.9	0	Placebo
23.9	0	Placebo
23.9	0	Placebo
23.9	0	Placebo
23.9	0	Placebo
23.9	0	Placebo
23.9	0	Placebo
23.9	0	Placebo
23.9	0	Placebo
23.9	0	Placebo
23.9	0	Placebo
23.9	0	Placebo
23.9	0	Placebo
23.9	0	Placebo
23.9	0	Placebo
23.9	0	Placebo
23.9	0	Placebo
23.9	0	Placebo
23.9	0	Placebo
23.9	0	Placebo
23.9	0	Placebo
23.9	0	Placebo
23.9	0	Placebo
23.9	0	Placebo
23.9	0	Placebo
23.9	0	Placebo
23.9	0	Placebo
23.9	0	Placebo
23.9	0	Placebo
23.9	0	Placebo
23.9	0	Placebo
23.9	0	Placebo
23.9	0	Placebo
23.9	0	Placebo
23.9	0	Placebo
23.9	0	Placebo
23.9	0	Placebo
23.9	0	Placebo
23.9	0	Placebo
23.9	0	Placebo
23.9	0	Placebo
23.9	0	Placebo
23.9	0	Placebo
23.9	0	Placebo
23.9	0	Placebo
23.9	0	Placebo
23.9	0	Placebo
23.9	0	Placebo
23.9	0	Placebo
23.9	0	Placebo
23.9	0	Placebo
23.9	0	Placebo
23.9	0	Placebo
23.9	0	Placebo
23.9	0	Placebo
23.9	0	Placebo
23.9	0	Placebo
23.9	0	Placebo
23.9	0	Placebo
23.9	0	Placebo
23.9	0	Placebo
23.9	0	Placebo
23.9	0	Placebo
23.9	0	Placebo
23.9	0	Placebo
23.9	0	Placebo
23.9	0	Placebo
23.9	0	Placebo
23.9	0	Placebo
23.9	0	Placebo
23.9	0	Placebo
23.9	0	Placebo
23.9	0	Placebo
23.9	0	Placebo
23.9	0	Placebo
23.9	0	Placebo
23.9	0	Placebo
23.9	0	Placebo
23.9	0	Placebo
23.9	0	Placebo
23.9	0	Placebo
23.9	0	Placebo
23.9	0	Placebo
23.9	0	Placebo
23.9	0	Placebo
23.9	0	Placebo
23.9	0	Placebo
23.9	0	Placebo
23.9	0	Placebo
23.9	0	Placebo
23.9	0	Placebo
23.9	0	Placebo
23.9	0	Placebo
23.9	0	Placebo
23.9	0	Placebo
23.9	0	Placebo
23.9	0	Placebo
23.9	0	Placebo
23.9	0	Placebo
23.9	0	Placebo
23.9	0	Placebo
23.9	0	Placebo
23.9	0	Placebo
23.9	0	Placebo
23.9	0	Placebo
23.9	0	Placebo
23.9	0	Placebo
23.9	0	Placebo
23.9	0	Placebo
23.9	0	Placebo
23.9	0	Placebo
23.9	0	Placebo
23.9	0	Placebo
23.9	0	Placebo
23.9	0	Placebo
23.9	0	Placebo
23.9	0	Placebo
23.9	0	Placebo
23.9	0	Placebo
23.9	0	Placebo
23.9	0	Placebo
23.9	0	Placebo
23.9	0	Placebo
23.9	0	Placebo
23.9	0	Placebo
23.9	0	Placebo
23.9	0	Placebo
23.9	0	Placebo
23.9	0	Placebo
23.9	0	Placebo
23.9	0	Placebo
23.9	0	Placebo
23.9	0	Placebo
23.9	0	Placebo
23.9	0	Placebo
23.9	0	Placebo
23.9	0	Placebo
23.9	0	Placebo
23.9	0	Placebo
23.9	0	Placebo
23.9	0	Placebo
23.9	0	Placebo
23.9	0	Placebo
23.9	0	Placebo
23.9	0	Placebo
23.9	0	Placebo
23.9	0	Placebo
23.9	0	Placebo
23.9	0	Placebo
23.9	0	Placebo
23.9	0	Placebo
23.9	0	Placebo
23.9	0	Placebo
23.9	0	Placebo
23.9	0	Placebo
23.9	0	Placebo
23.9	0	Placebo
23.9	0	Placebo
23.9	0	Placebo
23.9	0	Placebo
23.9	0	Placebo
23.9	0	Placebo
23.9	0	Placebo
23.9	0	Placebo
23.9	0	Placebo
23.9	0	Placebo
23.9	0	Placebo
23.9	0	Placebo
23.9	0	Placebo
23.9	0	Placebo
23.9	0	Placebo
23.9	0	Placebo
23.9	0	Placebo
23.9	0	Placebo
23.9	0	Placebo
23.9	0	Placebo
23.9	0	Placebo
23.9	0	Placebo
23.9	0	Placebo
23.9	0	Placebo
23.9	0	Placebo
23.9	0	Placebo
23.9	0	Placebo
23.9	0	Placebo
23.9	0	Placebo
23.9	0	Placebo
23.9	0	Placebo
23.9	0	Placebo
23.9	0	Placebo
23.9	0	Placebo
23.9	0	Placebo
23.9	0	Placebo
23.9	0	Placebo
23.9	0	Placebo
23.9	0	Placebo
23.9	0	Placebo
23.9	0	Placebo
23.9	0	Placebo
23.9	0	Placebo
23.9	0	Placebo
23.9	0	Placebo
23.9	0	Placebo
23.9	0	Placebo
23.9	0	Placebo
23.9	0	Placebo
23.9	0	Placebo
23.9	0	Placebo
23.9	0	Placebo
23.9	0	Placebo
23.9	0	Placebo
23.9	0	Placebo
23.9	0	Placebo
23.9	0	Placebo
23.9	0	Placebo
23.9	0	Placebo
23.9	0	Placebo
23.9	0	Placebo
23.9	0	Placebo
23.9	0	Placebo
23.9	0	Placebo
23.9	0	Placebo
23.9	0	Placebo
23.9	0	Placebo
23.9	0	Placebo
23.9	0	Placebo
23.9	0	Placebo
23.9	0	Placebo
23.9	0	Placebo
23.9	0	Placebo
23.9	0	Placebo
23.9	0	Placebo
23.9	0	Placebo
23.9	0	Placebo
23.9	0	Placebo
23.9	0	Placebo
23.9	0	Placebo
23.9	0	Placebo
23.9	0	Placebo
23.9	0	Placebo
23.9	0	Placebo
23.9	0	Placebo
23.9	0	Placebo
23.9	0	Placebo
23.9	0	Placebo
23.9	0	Placebo
23.9	0	Placebo
23.9	0	Placebo
23.9	0	Placebo
23.9	0	Placebo
23.9	0	Placebo
23.9	0	Placebo
23.9	0	Placebo
23.9	0	Placebo
23.9	0	Placebo
23.9	0	Placebo
23.9	0	Placebo
23.9	0	Placebo
23.9	0	Placebo
23.9	0	Placebo
23.9	0	Placebo
23.9	0	Placebo
23.9	0	Placebo
23.9	0	Placebo
23.9	0	Placebo
23.9	0	Placebo
23.9	0	Placebo
23.9	0	Placebo
23.9	0	Placebo
23.9	0	Placebo
23.9	0	Placebo
23.9	0	Placebo
23.9	0	Placebo
23.9	0	Placebo
23.9	0	Placebo
23.9	0	Placebo
23.9	0	Placebo
23.9	0	Placebo
23.9	0	Placebo
23.9	0	Placebo
23.9	0	Placebo
23.9	0	Placebo
23.9	0	Placebo
23.9	0	Placebo
23.9	0	Placebo
23.9	0	Placebo
23.9	0	Placebo
23.9	0	Placebo
23.9	0	Placebo
23.9	0	Placebo
23.9	0	Placebo
23.9	0	Placebo
23.9	0	Placebo
23.9	0	Placebo
23.9	0	Placebo
23.9	0	Placebo
23.9	0	Placebo
23.9	0	Placebo
23.9	0	Placebo
23.9	0	Placebo
23.9	0	Placebo
23.9	0	Placebo
23.9	0	Placebo
23.9	0	Placebo
23.9	0	Placebo
23.9	0	Placebo
23.9	0	Placebo
23.9	0	Placebo
23.9	0	Placebo
23.9	0	Placebo
23.9	0	Placebo
23.9	0	Placebo
23.9	0	Placebo
23.9	0	Placebo
23.9	0	Placebo
23.9	0	Placebo
23.9	0	Placebo
23.9	0	Placebo
23.9	0	Placebo
23.9	0	Placebo
23.9	0	Placebo
23.9	0	Placebo
23.9	0	Placebo
23.9	0	Placebo
23.9	0	Placebo
23.9	0	Placebo
23.9	0	Placebo
23.9	0	Placebo
23.9	0	Placebo
23.9	0	Placebo
23.9	0	Placebo
23.9	0	Placebo
23.9	0	Placebo
23.9	0	Placebo
23.9	0	Placebo
23.9	0	Placebo
23.9	0	Placebo
23.9	0	Placebo
23.9	0	Placebo
23.9	0	Placebo
23.9	0	Placebo
23.9	0	Placebo
23.9	0	Placebo
23.9	0	Placebo
23.9	0	Placebo
23.9	0	Placebo
23.9	0	Placebo
23.9	0	Placebo
23.9	0	Placebo
23.9	0	Placebo
23.9	0	Placebo
23.9	0	Placebo
23.9	0	Placebo
23.9	0	Placebo
23.9	0	Placebo
23.9	0	Placebo
23.9	0	Placebo
23.9	0	Placebo
23.9	0	Placebo
23.9	0	Placebo
23.9	0	Placebo
23.9	0	Placebo
23.9	0	Placebo
23.9	0	Placebo
23.9	0	Placebo
23.9	0	Placebo
23.9	0	Placebo
23.9	0	Placebo
23.9	0	Placebo
23.9	0	Placebo
23.9	0	Placebo
23.9	0	Placebo
23.9	0	Placebo
23.9	0	Placebo
23.9	0	Placebo
23.9	0	Placebo
23.9	0	Placebo
23.9	0	Placebo
23.9	0	Placebo
23.9	0	Placebo
23.9	0	Placebo
23.9	0	Placebo
23.9	0	Placebo
23.9	0	Placebo
23.9	0	Placebo
23.9	0	Placebo
23.9	0	Placebo
23.9	0	Placebo
23.9	0	Placebo
23.9	0	Placebo
23.9	0	Placebo
23.9	0	Placebo
23.9	0	Placebo
23.9	0	Placebo
23.9	0	Placebo
23.9	0	Placebo
23.9	0	Placebo
23.9	0	Placebo
23.9	0	Placebo
23.9	0	Placebo
23.9	0	Placebo
23.9	0	Placebo
23.9	0	Placebo
23.9	0	Placebo
23.9	0	Placebo
23.9	0	Placebo
23.9	0	Placebo
23.9	0	Placebo
23.9	0	Placebo
23.9	0	Placebo
23.9	0	Placebo
23.9	0	Placebo
23.9	0	Placebo
23.9	0	Placebo
23.9	0	Placebo
23.9	0	Placebo
23.9	0	Placebo
23.9	0	Placebo
23.9	0	Placebo
23.9	0	Placebo
23.9	0	Placebo
23.9	0	Placebo
23.9	0	Placebo
23.9	0	Placebo
23.9	0	Placebo
23.9	0	Placebo
23.9	0	Placebo
23.9	0	Placebo
23.9	0	Placebo
23.9	0	Placebo
23.9	0	Placebo
23.9	0	Placebo
23.9	0	Placebo
23.9	0	Placebo
23.9	0	Placebo
23.9	0	Placebo
23.9	0	Placebo
23.9	0	Placebo
23.9	0	Placebo
23.9	0	Placebo
23.9	0	Placebo
23.9	0	Placebo
23.9	0	Placebo
23.9	0	Placebo
23.9	0	Placebo
23.9	0	Placebo
23.9	0	Placebo
23.9	0	Placebo
23.9	0	Placebo
23.9	0	Placebo
23.9	0	Placebo
23.9	0	Placebo
23.9	0	Placebo
23.9	0	Placebo
23.9	0	Placebo
23.9	0	Placebo
23.9	0	Placebo
23.9	0	Placebo
23.9	0	Placebo
23.9	0	Placebo
23.9	0	Placebo
23.9	0	Placebo
23.9	0	Placebo
23.9	0	Placebo
23.9	0	Placebo
23.9	0	Placebo
23.9	0	Placebo
23.9	0	Placebo
23.9	0	Placebo
23.9	0	Placebo
23.9	0	Placebo
23.9	0	Placebo
23.9	0	Placebo
23.9	0	Placebo
23.9	0	Placebo
23.9	0	Placebo
23.9	0	Placebo
23.9	0	Placebo
23.9	0	Placebo
23.9	0	Placebo
23.9	0	Placebo
23.9	0	Placebo
23.9	0	Placebo
23.9	0	Placebo
23.9	0	Placebo
23.9	0	Placebo
23.9	0	Placebo
23.9	0	Placebo
23.9	0	Placebo
23.9	0	Placebo
23.9	0	Placebo
23.9	0	Placebo
23.9	0	Placebo
23.9	0	Placebo
23.9	0	Placebo
23.9	0	Placebo
23.9	0	Placebo
23.9	0	Placebo
23.9	0	Placebo
23.9	0	Placebo
23.9	0	Placebo
23.9	0	Placebo
23.9	0	Placebo
23.9	0	Placebo
23.9	0	Placebo
23.9	0	Placebo
23.9	0	Placebo
23.9	0	Placebo
23.9	0	Placebo
23.9	0	Placebo
23.9	0	Placebo
23.9	0	Placebo
23.9	0	Placebo
23.9	0	Placebo
23.9	0	Placebo
23.9	0	Placebo
23.9	0	Placebo
23.9	0	Placebo
23.9	0	Placebo
23.9	0	Placebo
23.9	0	Placebo
23.9	0	Placebo
23.9	0	Placebo
23.9	0	Placebo
23.9	0	Placebo
23.9	0	Placebo
23.9	0	Placebo
23.9	0	Placebo
23.9	0	Placebo
23.9	0	Placebo
23.9	0	Placebo
23.9	0	Placebo
23.9	0	Placebo
23.9	0	Placebo
23.9	0	Placebo
23.9	0	Placebo
23.9	0	Placebo
23.9	0	Placebo
23.9	0	Placebo
23.9	0	Placebo
