## Supplementary data files for "Cancer patient survival can be accurately parameterized, revealing time-dependent therapeutic effects and doubling the precision of small trials": GIM2_2A.csv

Time	Event	Arm
0.266	1	ec_p
0.266	1	ec_p
0.266	1	ec_p
0.266	1	ec_p
0.266	1	ec_p
0.266	1	ec_p
0.307	1	ec_p
0.349	1	ec_p
0.408	1	ec_p
0.408	1	ec_p
0.464	1	ec_p
0.464	1	ec_p
0.498	1	ec_p
0.528	1	ec_p
0.617	1	ec_p
0.617	1	ec_p
0.639	1	ec_p
0.666	1	ec_p
0.695	1	ec_p
0.695	1	ec_p
0.707	1	ec_p
0.707	1	ec_p
0.77	1	ec_p
0.792	1	ec_p
0.792	1	ec_p
0.818	1	ec_p
0.818	1	ec_p
0.886	1	ec_p
0.908	1	ec_p
0.927	1	ec_p
0.927	1	ec_p
0.927	1	ec_p
0.953	1	ec_p
0.953	1	ec_p
0.953	1	ec_p
0.971	1	ec_p
0.971	1	ec_p
0.971	1	ec_p
1.07	1	ec_p
1.07	1	ec_p
1.09	1	ec_p
1.11	1	ec_p
1.11	1	ec_p
1.14	1	ec_p
1.17	1	ec_p
1.17	1	ec_p
1.19	1	ec_p
1.19	1	ec_p
1.19	1	ec_p
1.27	1	ec_p
1.29	1	ec_p
1.31	1	ec_p
1.32	1	ec_p
1.32	1	ec_p
1.34	1	ec_p
1.34	1	ec_p
1.36	1	ec_p
1.36	1	ec_p
1.39	1	ec_p
1.39	1	ec_p
1.42	1	ec_p
1.42	1	ec_p
1.43	1	ec_p
1.46	1	ec_p
1.46	1	ec_p
1.49	1	ec_p
1.52	1	ec_p
1.54	1	ec_p
1.56	1	ec_p
1.58	1	ec_p
1.6	1	ec_p
1.62	1	ec_p
1.64	1	ec_p
1.66	1	ec_p
1.66	1	ec_p
1.68	1	ec_p
1.68	1	ec_p
1.71	1	ec_p
1.75	1	ec_p
1.77	1	ec_p
1.79	1	ec_p
1.89	1	ec_p
1.89	1	ec_p
1.92	1	ec_p
2	1	ec_p
2	1	ec_p
2.02	1	ec_p
2.05	1	ec_p
2.07	1	ec_p
2.07	1	ec_p
2.1	1	ec_p
2.12	1	ec_p
2.14	1	ec_p
2.2	1	ec_p
2.2	1	ec_p
2.22	1	ec_p
2.22	1	ec_p
2.22	1	ec_p
2.24	1	ec_p
2.26	1	ec_p
2.28	1	ec_p
2.28	1	ec_p
2.3	1	ec_p
2.3	1	ec_p
2.31	1	ec_p
2.31	1	ec_p
2.34	1	ec_p
2.34	1	ec_p
2.34	1	ec_p
2.36	1	ec_p
2.41	1	ec_p
2.43	1	ec_p
2.43	1	ec_p
2.45	1	ec_p
2.45	1	ec_p
2.49	1	ec_p
2.52	1	ec_p
2.54	1	ec_p
2.57	1	ec_p
2.57	1	ec_p
2.57	1	ec_p
2.59	1	ec_p
2.59	1	ec_p
2.59	1	ec_p
2.62	1	ec_p
2.62	1	ec_p
2.67	1	ec_p
2.67	1	ec_p
2.73	1	ec_p
2.77	1	ec_p
2.77	1	ec_p
2.77	1	ec_p
2.79	1	ec_p
2.83	1	ec_p
2.83	1	ec_p
2.86	1	ec_p
2.86	1	ec_p
2.88	1	ec_p
2.9	1	ec_p
2.9	1	ec_p
2.9	1	ec_p
2.94	1	ec_p
2.97	1	ec_p
3.1	1	ec_p
3.14	1	ec_p
3.14	1	ec_p
3.16	1	ec_p
3.21	1	ec_p
3.21	1	ec_p
3.3	1	ec_p
3.3	1	ec_p
3.33	1	ec_p
3.35	1	ec_p
3.35	1	ec_p
3.46	1	ec_p
3.46	1	ec_p
3.5	1	ec_p
3.53	1	ec_p
3.55	1	ec_p
3.57	1	ec_p
3.6	1	ec_p
3.63	1	ec_p
3.63	1	ec_p
3.64	1	ec_p
3.65	1	ec_p
3.69	1	ec_p
3.75	1	ec_p
3.79	1	ec_p
3.82	1	ec_p
3.85	1	ec_p
3.9	1	ec_p
3.9	1	ec_p
3.9	1	ec_p
3.99	1	ec_p
3.99	1	ec_p
4.07	1	ec_p
4.07	1	ec_p
4.12	1	ec_p
4.12	1	ec_p
4.15	1	ec_p
4.15	1	ec_p
4.16	1	ec_p
4.18	1	ec_p
4.2	1	ec_p
4.2	1	ec_p
4.22	1	ec_p
4.22	1	ec_p
4.22	1	ec_p
4.22	1	ec_p
4.22	1	ec_p
4.5	1	ec_p
4.6	1	ec_p
4.6	1	ec_p
4.66	1	ec_p
4.69	1	ec_p
4.72	1	ec_p
4.75	1	ec_p
4.77	1	ec_p
4.91	1	ec_p
4.91	1	ec_p
5.01	1	ec_p
5.05	1	ec_p
5.07	1	ec_p
5.12	1	ec_p
5.13	1	ec_p
5.15	1	ec_p
5.16	1	ec_p
5.16	1	ec_p
5.16	1	ec_p
5.45	1	ec_p
5.49	1	ec_p
5.49	1	ec_p
5.53	1	ec_p
5.64	1	ec_p
5.64	1	ec_p
5.64	1	ec_p
5.85	1	ec_p
5.86	1	ec_p
5.87	1	ec_p
6	1	ec_p
6.01	1	ec_p
6.03	1	ec_p
6.05	1	ec_p
6.21	1	ec_p
6.21	1	ec_p
6.33	1	ec_p
6.35	1	ec_p
6.36	1	ec_p
6.41	1	ec_p
6.45	1	ec_p
6.48	1	ec_p
6.48	1	ec_p
6.51	1	ec_p
6.54	1	ec_p
6.69	1	ec_p
6.69	1	ec_p
7.01	1	ec_p
7.02	1	ec_p
7.11	1	ec_p
7.11	1	ec_p
7.18	1	ec_p
7.2	1	ec_p
7.33	1	ec_p
7.33	1	ec_p
7.47	1	ec_p
7.55	1	ec_p
7.69	1	ec_p
7.87	1	ec_p
7.94	1	ec_p
8.12	1	ec_p
8.16	1	ec_p
8.21	1	ec_p
0.012	0	ec_p
0.04265	0	ec_p
0.04265	0	ec_p
0.0725	0	ec_p
0.09485	0	ec_p
0.117	0	ec_p
0.117	0	ec_p
0.147	0	ec_p
0.147	0	ec_p
0.216	0	ec_p
0.216	0	ec_p
0.216	0	ec_p
0.216	0	ec_p
0.216	0	ec_p
0.2865	0	ec_p
0.2865	0	ec_p
0.2865	0	ec_p
0.328	0	ec_p
0.328	0	ec_p
0.362	0	ec_p
0.3915	0	ec_p
0.3915	0	ec_p
0.425	0	ec_p
0.425	0	ec_p
0.453	0	ec_p
0.481	0	ec_p
0.481	0	ec_p
0.513	0	ec_p
0.513	0	ec_p
0.541	0	ec_p
0.576	0	ec_p
0.576	0	ec_p
0.576	0	ec_p
0.6075	0	ec_p
0.628	0	ec_p
0.6525	0	ec_p
0.6525	0	ec_p
0.6805	0	ec_p
0.701	0	ec_p
0.72	0	ec_p
0.744	0	ec_p
0.744	0	ec_p
0.7625	0	ec_p
0.781	0	ec_p
0.805	0	ec_p
0.8275	0	ec_p
0.854	0	ec_p
0.854	0	ec_p
0.8785	0	ec_p
0.897	0	ec_p
0.9175	0	ec_p
0.94	0	ec_p
0.94	0	ec_p
0.962	0	ec_p
0.984	0	ec_p
1.0085	0	ec_p
1.035	0	ec_p
1.08	0	ec_p
1.1	0	ec_p
1.125	0	ec_p
1.155	0	ec_p
1.205	0	ec_p
1.23	0	ec_p
1.255	0	ec_p
1.28	0	ec_p
1.315	0	ec_p
1.35	0	ec_p
1.375	0	ec_p
1.405	0	ec_p
1.445	0	ec_p
1.475	0	ec_p
1.505	0	ec_p
1.53	0	ec_p
1.55	0	ec_p
1.59	0	ec_p
1.61	0	ec_p
1.65	0	ec_p
1.67	0	ec_p
1.705	0	ec_p
1.74	0	ec_p
1.76	0	ec_p
1.8	0	ec_p
1.82	0	ec_p
1.855	0	ec_p
1.88	0	ec_p
1.905	0	ec_p
1.95	0	ec_p
1.985	0	ec_p
2.035	0	ec_p
2.085	0	ec_p
2.13	0	ec_p
2.155	0	ec_p
2.21	0	ec_p
2.25	0	ec_p
2.29	0	ec_p
2.325	0	ec_p
2.37	0	ec_p
2.42	0	ec_p
2.47	0	ec_p
2.505	0	ec_p
2.555	0	ec_p
2.58	0	ec_p
2.645	0	ec_p
2.645	0	ec_p
2.71	0	ec_p
2.75	0	ec_p
2.81	0	ec_p
2.845	0	ec_p
2.87	0	ec_p
2.915	0	ec_p
2.95	0	ec_p
3.015	0	ec_p
3.05	0	ec_p
3.085	0	ec_p
3.085	0	ec_p
3.12	0	ec_p
3.15	0	ec_p
3.185	0	ec_p
3.185	0	ec_p
3.22	0	ec_p
3.245	0	ec_p
3.28	0	ec_p
3.28	0	ec_p
3.315	0	ec_p
3.34	0	ec_p
3.36	0	ec_p
3.38	0	ec_p
3.41	0	ec_p
3.41	0	ec_p
3.445	0	ec_p
3.47	0	ec_p
3.49	0	ec_p
3.515	0	ec_p
3.54	0	ec_p
3.585	0	ec_p
3.585	0	ec_p
3.615	0	ec_p
3.645	0	ec_p
3.66	0	ec_p
3.705	0	ec_p
3.705	0	ec_p
3.735	0	ec_p
3.77	0	ec_p
3.77	0	ec_p
3.805	0	ec_p
3.835	0	ec_p
3.865	0	ec_p
3.89	0	ec_p
3.91	0	ec_p
3.925	0	ec_p
3.945	0	ec_p
3.975	0	ec_p
4.01	0	ec_p
4.035	0	ec_p
4.055	0	ec_p
4.085	0	ec_p
4.085	0	ec_p
4.11	0	ec_p
4.135	0	ec_p
4.135	0	ec_p
4.17	0	ec_p
4.19	0	ec_p
4.21	0	ec_p
4.235	0	ec_p
4.235	0	ec_p
4.27	0	ec_p
4.27	0	ec_p
4.3	0	ec_p
4.32	0	ec_p
4.345	0	ec_p
4.345	0	ec_p
4.37	0	ec_p
4.39	0	ec_p
4.41	0	ec_p
4.43	0	ec_p
4.45	0	ec_p
4.47	0	ec_p
4.49	0	ec_p
4.49	0	ec_p
4.535	0	ec_p
4.535	0	ec_p
4.535	0	ec_p
4.585	0	ec_p
4.585	0	ec_p
4.62	0	ec_p
4.62	0	ec_p
4.65	0	ec_p
4.675	0	ec_p
4.675	0	ec_p
4.705	0	ec_p
4.735	0	ec_p
4.735	0	ec_p
4.76	0	ec_p
4.785	0	ec_p
4.785	0	ec_p
4.82	0	ec_p
4.835	0	ec_p
4.855	0	ec_p
4.87	0	ec_p
4.885	0	ec_p
4.9	0	ec_p
4.92	0	ec_p
4.955	0	ec_p
4.955	0	ec_p
4.99	0	ec_p
5.02	0	ec_p
5.02	0	ec_p
5.04	0	ec_p
5.04	0	ec_p
5.06	0	ec_p
5.06	0	ec_p
5.085	0	ec_p
5.085	0	ec_p
5.085	0	ec_p
5.105	0	ec_p
5.125	0	ec_p
5.135	0	ec_p
5.145	0	ec_p
5.155	0	ec_p
5.165	0	ec_p
5.175	0	ec_p
5.185	0	ec_p
5.195	0	ec_p
5.205	0	ec_p
5.215	0	ec_p
5.235	0	ec_p
5.245	0	ec_p
5.255	0	ec_p
5.265	0	ec_p
5.275	0	ec_p
5.285	0	ec_p
5.295	0	ec_p
5.305	0	ec_p
5.315	0	ec_p
5.325	0	ec_p
5.345	0	ec_p
5.355	0	ec_p
5.365	0	ec_p
5.375	0	ec_p
5.385	0	ec_p
5.395	0	ec_p
5.405	0	ec_p
5.415	0	ec_p
5.435	0	ec_p
5.435	0	ec_p
5.455	0	ec_p
5.47	0	ec_p
5.47	0	ec_p
5.485	0	ec_p
5.5	0	ec_p
5.5	0	ec_p
5.52	0	ec_p
5.52	0	ec_p
5.54	0	ec_p
5.54	0	ec_p
5.565	0	ec_p
5.565	0	ec_p
5.59	0	ec_p
5.59	0	ec_p
5.615	0	ec_p
5.615	0	ec_p
5.615	0	ec_p
5.635	0	ec_p
5.645	0	ec_p
5.655	0	ec_p
5.675	0	ec_p
5.685	0	ec_p
5.695	0	ec_p
5.705	0	ec_p
5.715	0	ec_p
5.725	0	ec_p
5.735	0	ec_p
5.745	0	ec_p
5.755	0	ec_p
5.765	0	ec_p
5.785	0	ec_p
5.795	0	ec_p
5.805	0	ec_p
5.815	0	ec_p
5.825	0	ec_p
5.835	0	ec_p
5.845	0	ec_p
5.855	0	ec_p
5.865	0	ec_p
5.875	0	ec_p
5.895	0	ec_p
5.905	0	ec_p
5.915	0	ec_p
5.925	0	ec_p
5.935	0	ec_p
5.945	0	ec_p
5.955	0	ec_p
5.965	0	ec_p
5.975	0	ec_p
5.99	0	ec_p
6.005	0	ec_p
6.005	0	ec_p
6.015	0	ec_p
6.015	0	ec_p
6.025	0	ec_p
6.025	0	ec_p
6.04	0	ec_p
6.04	0	ec_p
6.04	0	ec_p
6.04	0	ec_p
6.04	0	ec_p
6.055	0	ec_p
6.055	0	ec_p
6.065	0	ec_p
6.065	0	ec_p
6.075	0	ec_p
6.075	0	ec_p
6.085	0	ec_p
6.085	0	ec_p
6.085	0	ec_p
6.095	0	ec_p
6.095	0	ec_p
6.105	0	ec_p
6.105	0	ec_p
6.115	0	ec_p
6.115	0	ec_p
6.125	0	ec_p
6.125	0	ec_p
6.125	0	ec_p
6.135	0	ec_p
6.135	0	ec_p
6.145	0	ec_p
6.145	0	ec_p
6.155	0	ec_p
6.155	0	ec_p
6.165	0	ec_p
6.165	0	ec_p
6.165	0	ec_p
6.175	0	ec_p
6.175	0	ec_p
6.195	0	ec_p
6.195	0	ec_p
6.195	0	ec_p
6.195	0	ec_p
6.195	0	ec_p
6.195	0	ec_p
6.195	0	ec_p
6.215	0	ec_p
6.215	0	ec_p
6.225	0	ec_p
6.225	0	ec_p
6.235	0	ec_p
6.235	0	ec_p
6.245	0	ec_p
6.245	0	ec_p
6.245	0	ec_p
6.255	0	ec_p
6.255	0	ec_p
6.275	0	ec_p
6.275	0	ec_p
6.275	0	ec_p
6.275	0	ec_p
6.275	0	ec_p
6.275	0	ec_p
6.305	0	ec_p
6.305	0	ec_p
6.305	0	ec_p
6.305	0	ec_p
6.305	0	ec_p
6.305	0	ec_p
6.305	0	ec_p
6.325	0	ec_p
6.325	0	ec_p
6.34	0	ec_p
6.34	0	ec_p
6.34	0	ec_p
6.34	0	ec_p
6.34	0	ec_p
6.355	0	ec_p
6.355	0	ec_p
6.365	0	ec_p
6.365	0	ec_p
6.375	0	ec_p
6.375	0	ec_p
6.375	0	ec_p
6.385	0	ec_p
6.385	0	ec_p
6.4	0	ec_p
6.4	0	ec_p
6.4	0	ec_p
6.4	0	ec_p
6.415	0	ec_p
6.415	0	ec_p
6.415	0	ec_p
6.435	0	ec_p
6.435	0	ec_p
6.435	0	ec_p
6.435	0	ec_p
6.435	0	ec_p
6.435	0	ec_p
6.455	0	ec_p
6.455	0	ec_p
6.455	0	ec_p
6.47	0	ec_p
6.47	0	ec_p
6.47	0	ec_p
6.47	0	ec_p
6.49	0	ec_p
6.49	0	ec_p
6.49	0	ec_p
6.49	0	ec_p
6.49	0	ec_p
6.505	0	ec_p
6.505	0	ec_p
6.515	0	ec_p
6.515	0	ec_p
6.53	0	ec_p
6.53	0	ec_p
6.53	0	ec_p
6.53	0	ec_p
6.545	0	ec_p
6.545	0	ec_p
6.545	0	ec_p
6.555	0	ec_p
6.555	0	ec_p
6.565	0	ec_p
6.565	0	ec_p
6.575	0	ec_p
6.575	0	ec_p
6.585	0	ec_p
6.585	0	ec_p
6.585	0	ec_p
6.595	0	ec_p
6.595	0	ec_p
6.605	0	ec_p
6.605	0	ec_p
6.615	0	ec_p
6.615	0	ec_p
6.625	0	ec_p
6.625	0	ec_p
6.625	0	ec_p
6.635	0	ec_p
6.635	0	ec_p
6.645	0	ec_p
6.645	0	ec_p
6.655	0	ec_p
6.655	0	ec_p
6.665	0	ec_p
6.665	0	ec_p
6.665	0	ec_p
6.675	0	ec_p
6.675	0	ec_p
6.685	0	ec_p
6.685	0	ec_p
6.695	0	ec_p
6.695	0	ec_p
6.705	0	ec_p
6.705	0	ec_p
6.705	0	ec_p
6.715	0	ec_p
6.715	0	ec_p
6.725	0	ec_p
6.725	0	ec_p
6.735	0	ec_p
6.735	0	ec_p
6.745	0	ec_p
6.745	0	ec_p
6.745	0	ec_p
6.755	0	ec_p
6.755	0	ec_p
6.765	0	ec_p
6.765	0	ec_p
6.775	0	ec_p
6.775	0	ec_p
6.785	0	ec_p
6.785	0	ec_p
6.795	0	ec_p
6.795	0	ec_p
6.795	0	ec_p
6.805	0	ec_p
6.805	0	ec_p
6.815	0	ec_p
6.815	0	ec_p
6.825	0	ec_p
6.825	0	ec_p
6.835	0	ec_p
6.835	0	ec_p
6.835	0	ec_p
6.845	0	ec_p
6.845	0	ec_p
6.855	0	ec_p
6.855	0	ec_p
6.865	0	ec_p
6.865	0	ec_p
6.875	0	ec_p
6.875	0	ec_p
6.875	0	ec_p
6.885	0	ec_p
6.885	0	ec_p
6.895	0	ec_p
6.895	0	ec_p
6.905	0	ec_p
6.905	0	ec_p
6.915	0	ec_p
6.915	0	ec_p
6.915	0	ec_p
6.925	0	ec_p
6.925	0	ec_p
6.935	0	ec_p
6.935	0	ec_p
6.945	0	ec_p
6.945	0	ec_p
6.955	0	ec_p
6.955	0	ec_p
6.955	0	ec_p
6.965	0	ec_p
6.965	0	ec_p
6.975	0	ec_p
6.975	0	ec_p
6.985	0	ec_p
6.985	0	ec_p
6.995	0	ec_p
6.995	0	ec_p
7.005	0	ec_p
7.015	0	ec_p
7.015	0	ec_p
7.025	0	ec_p
7.025	0	ec_p
7.035	0	ec_p
7.035	0	ec_p
7.045	0	ec_p
7.045	0	ec_p
7.055	0	ec_p
7.055	0	ec_p
7.065	0	ec_p
7.065	0	ec_p
7.075	0	ec_p
7.075	0	ec_p
7.085	0	ec_p
7.095	0	ec_p
7.095	0	ec_p
7.105	0	ec_p
7.105	0	ec_p
7.115	0	ec_p
7.115	0	ec_p
7.125	0	ec_p
7.125	0	ec_p
7.135	0	ec_p
7.135	0	ec_p
7.145	0	ec_p
7.145	0	ec_p
7.155	0	ec_p
7.155	0	ec_p
7.165	0	ec_p
7.175	0	ec_p
7.175	0	ec_p
7.185	0	ec_p
7.185	0	ec_p
7.195	0	ec_p
7.195	0	ec_p
7.205	0	ec_p
7.205	0	ec_p
7.215	0	ec_p
7.215	0	ec_p
7.225	0	ec_p
7.225	0	ec_p
7.235	0	ec_p
7.235	0	ec_p
7.245	0	ec_p
7.245	0	ec_p
7.255	0	ec_p
7.265	0	ec_p
7.265	0	ec_p
7.275	0	ec_p
7.275	0	ec_p
7.285	0	ec_p
7.285	0	ec_p
7.295	0	ec_p
7.295	0	ec_p
7.315	0	ec_p
7.315	0	ec_p
7.315	0	ec_p
7.315	0	ec_p
7.315	0	ec_p
7.315	0	ec_p
7.335	0	ec_p
7.345	0	ec_p
7.345	0	ec_p
7.355	0	ec_p
7.355	0	ec_p
7.365	0	ec_p
7.365	0	ec_p
7.375	0	ec_p
7.375	0	ec_p
7.385	0	ec_p
7.385	0	ec_p
7.395	0	ec_p
7.395	0	ec_p
7.405	0	ec_p
7.405	0	ec_p
7.415	0	ec_p
7.425	0	ec_p
7.425	0	ec_p
7.435	0	ec_p
7.435	0	ec_p
7.445	0	ec_p
7.445	0	ec_p
7.455	0	ec_p
7.455	0	ec_p
7.465	0	ec_p
7.465	0	ec_p
7.475	0	ec_p
7.475	0	ec_p
7.485	0	ec_p
7.485	0	ec_p
7.495	0	ec_p
7.495	0	ec_p
7.505	0	ec_p
7.515	0	ec_p
7.515	0	ec_p
7.525	0	ec_p
7.525	0	ec_p
7.54	0	ec_p
7.54	0	ec_p
7.54	0	ec_p
7.54	0	ec_p
7.555	0	ec_p
7.555	0	ec_p
7.565	0	ec_p
7.565	0	ec_p
7.575	0	ec_p
7.575	0	ec_p
7.585	0	ec_p
7.595	0	ec_p
7.595	0	ec_p
7.605	0	ec_p
7.605	0	ec_p
7.615	0	ec_p
7.615	0	ec_p
7.625	0	ec_p
7.625	0	ec_p
7.635	0	ec_p
7.635	0	ec_p
7.645	0	ec_p
7.645	0	ec_p
7.655	0	ec_p
7.655	0	ec_p
7.665	0	ec_p
7.675	0	ec_p
7.675	0	ec_p
7.685	0	ec_p
7.685	0	ec_p
7.695	0	ec_p
7.695	0	ec_p
7.705	0	ec_p
7.705	0	ec_p
7.715	0	ec_p
7.715	0	ec_p
7.725	0	ec_p
7.725	0	ec_p
7.735	0	ec_p
7.735	0	ec_p
7.745	0	ec_p
7.745	0	ec_p
7.755	0	ec_p
7.765	0	ec_p
7.765	0	ec_p
7.775	0	ec_p
7.775	0	ec_p
7.785	0	ec_p
7.785	0	ec_p
7.795	0	ec_p
7.795	0	ec_p
7.805	0	ec_p
7.805	0	ec_p
7.815	0	ec_p
7.815	0	ec_p
7.825	0	ec_p
7.825	0	ec_p
7.835	0	ec_p
7.845	0	ec_p
7.845	0	ec_p
7.855	0	ec_p
7.855	0	ec_p
7.865	0	ec_p
7.865	0	ec_p
7.875	0	ec_p
7.875	0	ec_p
7.885	0	ec_p
7.885	0	ec_p
7.895	0	ec_p
7.895	0	ec_p
7.905	0	ec_p
7.905	0	ec_p
7.925	0	ec_p
7.925	0	ec_p
7.925	0	ec_p
7.925	0	ec_p
7.925	0	ec_p
7.945	0	ec_p
7.945	0	ec_p
7.955	0	ec_p
7.955	0	ec_p
7.965	0	ec_p
7.965	0	ec_p
7.975	0	ec_p
7.975	0	ec_p
7.985	0	ec_p
7.985	0	ec_p
7.995	0	ec_p
8.015	0	ec_p
8.025	0	ec_p
8.035	0	ec_p
8.055	0	ec_p
8.065	0	ec_p
8.075	0	ec_p
8.085	0	ec_p
8.105	0	ec_p
8.115	0	ec_p
8.125	0	ec_p
8.145	0	ec_p
8.155	0	ec_p
8.165	0	ec_p
8.175	0	ec_p
8.2	0	ec_p
8.2	0	ec_p
8.215	0	ec_p
8.235	0	ec_p
8.245	0	ec_p
8.255	0	ec_p
8.265	0	ec_p
8.285	0	ec_p
8.295	0	ec_p
8.305	0	ec_p
8.325	0	ec_p
8.335	0	ec_p
8.345	0	ec_p
8.355	0	ec_p
8.375	0	ec_p
8.385	0	ec_p
8.395	0	ec_p
8.415	0	ec_p
8.425	0	ec_p
8.435	0	ec_p
8.445	0	ec_p
8.465	0	ec_p
8.475	0	ec_p
8.485	0	ec_p
8.495	0	ec_p
8.515	0	ec_p
8.525	0	ec_p
8.535	0	ec_p
8.555	0	ec_p
8.565	0	ec_p
8.575	0	ec_p
8.585	0	ec_p
8.605	0	ec_p
8.615	0	ec_p
8.625	0	ec_p
8.645	0	ec_p
8.655	0	ec_p
8.665	0	ec_p
8.675	0	ec_p
8.695	0	ec_p
8.705	0	ec_p
8.715	0	ec_p
8.735	0	ec_p
8.745	0	ec_p
8.755	0	ec_p
8.765	0	ec_p
8.785	0	ec_p
8.795	0	ec_p
8.805	0	ec_p
8.825	0	ec_p
8.835	0	ec_p
8.845	0	ec_p
8.855	0	ec_p
8.875	0	ec_p
8.885	0	ec_p
8.895	0	ec_p
8.915	0	ec_p
8.925	0	ec_p
8.935	0	ec_p
8.945	0	ec_p
8.965	0	ec_p
8.975	0	ec_p
8.985	0	ec_p
9.065	0	ec_p
9.125	0	ec_p
9.185	0	ec_p
9.245	0	ec_p
9.305	0	ec_p
9.365	0	ec_p
9.425	0	ec_p
9.485	0	ec_p
9.545	0	ec_p
9.605	0	ec_p
9.665	0	ec_p
9.725	0	ec_p
9.785	0	ec_p
0.0273	1	fec_p
0.0648	1	fec_p
0.0648	1	fec_p
0.163	1	fec_p
0.163	1	fec_p
0.163	1	fec_p
0.295	1	fec_p
0.506	1	fec_p
0.506	1	fec_p
0.564	1	fec_p
0.707	1	fec_p
0.707	1	fec_p
0.76	1	fec_p
0.76	1	fec_p
0.778	1	fec_p
0.817	1	fec_p
0.817	1	fec_p
0.817	1	fec_p
0.817	1	fec_p
0.9	1	fec_p
0.9	1	fec_p
0.9	1	fec_p
0.975	1	fec_p
0.975	1	fec_p
1.02	1	fec_p
1.04	1	fec_p
1.04	1	fec_p
1.04	1	fec_p
1.04	1	fec_p
1.08	1	fec_p
1.08	1	fec_p
1.1	1	fec_p
1.1	1	fec_p
1.12	1	fec_p
1.12	1	fec_p
1.14	1	fec_p
1.2	1	fec_p
1.2	1	fec_p
1.22	1	fec_p
1.22	1	fec_p
1.24	1	fec_p
1.24	1	fec_p
1.26	1	fec_p
1.26	1	fec_p
1.27	1	fec_p
1.27	1	fec_p
1.29	1	fec_p
1.29	1	fec_p
1.3	1	fec_p
1.3	1	fec_p
1.3	1	fec_p
1.31	1	fec_p
1.34	1	fec_p
1.34	1	fec_p
1.34	1	fec_p
1.35	1	fec_p
1.35	1	fec_p
1.35	1	fec_p
1.37	1	fec_p
1.37	1	fec_p
1.39	1	fec_p
1.41	1	fec_p
1.41	1	fec_p
1.42	1	fec_p
1.42	1	fec_p
1.42	1	fec_p
1.47	1	fec_p
1.47	1	fec_p
1.47	1	fec_p
1.49	1	fec_p
1.49	1	fec_p
1.51	1	fec_p
1.51	1	fec_p
1.53	1	fec_p
1.53	1	fec_p
1.55	1	fec_p
1.6	1	fec_p
1.61	1	fec_p
1.63	1	fec_p
1.66	1	fec_p
1.68	1	fec_p
1.7	1	fec_p
1.72	1	fec_p
1.74	1	fec_p
1.74	1	fec_p
1.76	1	fec_p
1.78	1	fec_p
1.78	1	fec_p
1.81	1	fec_p
1.81	1	fec_p
1.84	1	fec_p
1.88	1	fec_p
1.91	1	fec_p
1.91	1	fec_p
1.94	1	fec_p
1.94	1	fec_p
1.97	1	fec_p
1.97	1	fec_p
1.99	1	fec_p
2.02	1	fec_p
2.02	1	fec_p
2.13	1	fec_p
2.13	1	fec_p
2.13	1	fec_p
2.13	1	fec_p
2.23	1	fec_p
2.26	1	fec_p
2.26	1	fec_p
2.31	1	fec_p
2.35	1	fec_p
2.4	1	fec_p
2.4	1	fec_p
2.43	1	fec_p
2.47	1	fec_p
2.5	1	fec_p
2.5	1	fec_p
2.56	1	fec_p
2.63	1	fec_p
2.63	1	fec_p
2.63	1	fec_p
2.7	1	fec_p
2.7	1	fec_p
2.73	1	fec_p
2.73	1	fec_p
2.73	1	fec_p
2.75	1	fec_p
2.75	1	fec_p
2.75	1	fec_p
2.79	1	fec_p
2.81	1	fec_p
2.81	1	fec_p
2.82	1	fec_p
2.86	1	fec_p
2.86	1	fec_p
2.86	1	fec_p
2.91	1	fec_p
2.99	1	fec_p
3	1	fec_p
3	1	fec_p
3.01	1	fec_p
3.02	1	fec_p
3.02	1	fec_p
3.03	1	fec_p
3.04	1	fec_p
3.07	1	fec_p
3.09	1	fec_p
3.1	1	fec_p
3.12	1	fec_p
3.14	1	fec_p
3.18	1	fec_p
3.18	1	fec_p
3.21	1	fec_p
3.21	1	fec_p
3.22	1	fec_p
3.22	1	fec_p
3.24	1	fec_p
3.33	1	fec_p
3.33	1	fec_p
3.44	1	fec_p
3.48	1	fec_p
3.57	1	fec_p
3.57	1	fec_p
3.6	1	fec_p
3.65	1	fec_p
3.65	1	fec_p
3.65	1	fec_p
3.7	1	fec_p
3.7	1	fec_p
3.75	1	fec_p
3.81	1	fec_p
3.85	1	fec_p
3.85	1	fec_p
3.9	1	fec_p
3.9	1	fec_p
3.98	1	fec_p
3.99	1	fec_p
4.07	1	fec_p
4.1	1	fec_p
4.1	1	fec_p
4.15	1	fec_p
4.15	1	fec_p
4.16	1	fec_p
4.17	1	fec_p
4.17	1	fec_p
4.24	1	fec_p
4.28	1	fec_p
4.3	1	fec_p
4.36	1	fec_p
4.39	1	fec_p
4.41	1	fec_p
4.52	1	fec_p
4.52	1	fec_p
4.52	1	fec_p
4.58	1	fec_p
4.58	1	fec_p
4.58	1	fec_p
4.74	1	fec_p
4.74	1	fec_p
4.76	1	fec_p
4.78	1	fec_p
4.84	1	fec_p
4.84	1	fec_p
4.84	1	fec_p
4.85	1	fec_p
4.88	1	fec_p
4.91	1	fec_p
4.91	1	fec_p
4.95	1	fec_p
4.96	1	fec_p
5	1	fec_p
5	1	fec_p
5.02	1	fec_p
5.08	1	fec_p
5.08	1	fec_p
5.15	1	fec_p
5.25	1	fec_p
5.25	1	fec_p
5.26	1	fec_p
5.27	1	fec_p
5.27	1	fec_p
5.29	1	fec_p
5.33	1	fec_p
5.33	1	fec_p
5.59	1	fec_p
5.59	1	fec_p
5.59	1	fec_p
5.71	1	fec_p
5.91	1	fec_p
5.97	1	fec_p
6.03	1	fec_p
6.07	1	fec_p
6.12	1	fec_p
6.19	1	fec_p
6.28	1	fec_p
6.35	1	fec_p
6.42	1	fec_p
6.47	1	fec_p
6.5	1	fec_p
6.58	1	fec_p
6.61	1	fec_p
6.64	1	fec_p
6.65	1	fec_p
6.75	1	fec_p
6.76	1	fec_p
6.85	1	fec_p
6.86	1	fec_p
6.87	1	fec_p
6.88	1	fec_p
6.9	1	fec_p
6.92	1	fec_p
6.97	1	fec_p
7.03	1	fec_p
7.18	1	fec_p
7.22	1	fec_p
7.32	1	fec_p
7.35	1	fec_p
7.42	1	fec_p
7.47	1	fec_p
7.49	1	fec_p
7.51	1	fec_p
7.69	1	fec_p
7.75	1	fec_p
7.86	1	fec_p
7.92	1	fec_p
7.95	1	fec_p
8.06	1	fec_p
8.14	1	fec_p
8.47	1	fec_p
8.48	1	fec_p
8.52	1	fec_p
8.57	1	fec_p
8.97	1	fec_p
0.01365	0	fec_p
0.04605	0	fec_p
0.04605	0	fec_p
0.0869	0	fec_p
0.0869	0	fec_p
0.136	0	fec_p
0.136	0	fec_p
0.136	0	fec_p
0.172	0	fec_p
0.1915	0	fec_p
0.2145	0	fec_p
0.238	0	fec_p
0.272	0	fec_p
0.272	0	fec_p
0.272	0	fec_p
0.3185	0	fec_p
0.3505	0	fec_p
0.3505	0	fec_p
0.379	0	fec_p
0.397	0	fec_p
0.415	0	fec_p
0.4435	0	fec_p
0.4435	0	fec_p
0.472	0	fec_p
0.4935	0	fec_p
0.5185	0	fec_p
0.5185	0	fec_p
0.5475	0	fec_p
0.5745	0	fec_p
0.5975	0	fec_p
0.5975	0	fec_p
0.6245	0	fec_p
0.6565	0	fec_p
0.6565	0	fec_p
0.6905	0	fec_p
0.6905	0	fec_p
0.7175	0	fec_p
0.744	0	fec_p
0.769	0	fec_p
0.785	0	fec_p
0.8045	0	fec_p
0.828	0	fec_p
0.8515	0	fec_p
0.8515	0	fec_p
0.882	0	fec_p
0.9125	0	fec_p
0.9125	0	fec_p
0.9355	0	fec_p
0.9605	0	fec_p
0.9875	0	fec_p
1.03	0	fec_p
1.07	0	fec_p
1.09	0	fec_p
1.13	0	fec_p
1.155	0	fec_p
1.195	0	fec_p
1.23	0	fec_p
1.265	0	fec_p
1.295	0	fec_p
1.325	0	fec_p
1.36	0	fec_p
1.4	0	fec_p
1.43	0	fec_p
1.455	0	fec_p
1.5	0	fec_p
1.52	0	fec_p
1.56	0	fec_p
1.585	0	fec_p
1.62	0	fec_p
1.645	0	fec_p
1.69	0	fec_p
1.73	0	fec_p
1.75	0	fec_p
1.795	0	fec_p
1.825	0	fec_p
1.865	0	fec_p
1.895	0	fec_p
1.925	0	fec_p
1.955	0	fec_p
1.98	0	fec_p
2.04	0	fec_p
2.07	0	fec_p
2.105	0	fec_p
2.14	0	fec_p
2.17	0	fec_p
2.21	0	fec_p
2.21	0	fec_p
2.245	0	fec_p
2.275	0	fec_p
2.3	0	fec_p
2.33	0	fec_p
2.375	0	fec_p
2.375	0	fec_p
2.425	0	fec_p
2.46	0	fec_p
2.49	0	fec_p
2.51	0	fec_p
2.53	0	fec_p
2.565	0	fec_p
2.59	0	fec_p
2.62	0	fec_p
2.655	0	fec_p
2.69	0	fec_p
2.71	0	fec_p
2.745	0	fec_p
2.76	0	fec_p
2.8	0	fec_p
2.825	0	fec_p
2.855	0	fec_p
2.885	0	fec_p
2.92	0	fec_p
2.94	0	fec_p
2.97	0	fec_p
3.035	0	fec_p
3.06	0	fec_p
3.095	0	fec_p
3.13	0	fec_p
3.17	0	fec_p
3.19	0	fec_p
3.23	0	fec_p
3.25	0	fec_p
3.295	0	fec_p
3.32	0	fec_p
3.365	0	fec_p
3.365	0	fec_p
3.425	0	fec_p
3.46	0	fec_p
3.49	0	fec_p
3.51	0	fec_p
3.545	0	fec_p
3.59	0	fec_p
3.615	0	fec_p
3.64	0	fec_p
3.685	0	fec_p
3.715	0	fec_p
3.74	0	fec_p
3.79	0	fec_p
3.82	0	fec_p
3.84	0	fec_p
3.875	0	fec_p
3.905	0	fec_p
3.94	0	fec_p
3.97	0	fec_p
4.03	0	fec_p
4.03	0	fec_p
4.095	0	fec_p
4.11	0	fec_p
4.14	0	fec_p
4.155	0	fec_p
4.205	0	fec_p
4.205	0	fec_p
4.205	0	fec_p
4.205	0	fec_p
4.26	0	fec_p
4.29	0	fec_p
4.315	0	fec_p
4.315	0	fec_p
4.345	0	fec_p
4.375	0	fec_p
4.375	0	fec_p
4.4	0	fec_p
4.425	0	fec_p
4.45	0	fec_p
4.47	0	fec_p
4.505	0	fec_p
4.505	0	fec_p
4.53	0	fec_p
4.55	0	fec_p
4.57	0	fec_p
4.59	0	fec_p
4.61	0	fec_p
4.64	0	fec_p
4.675	0	fec_p
4.675	0	fec_p
4.71	0	fec_p
4.73	0	fec_p
4.75	0	fec_p
4.77	0	fec_p
4.81	0	fec_p
4.81	0	fec_p
4.81	0	fec_p
4.86	0	fec_p
4.875	0	fec_p
4.895	0	fec_p
4.915	0	fec_p
4.935	0	fec_p
4.955	0	fec_p
4.975	0	fec_p
5.015	0	fec_p
5.025	0	fec_p
5.04	0	fec_p
5.055	0	fec_p
5.07	0	fec_p
5.07	0	fec_p
5.1	0	fec_p
5.1	0	fec_p
5.13	0	fec_p
5.13	0	fec_p
5.13	0	fec_p
5.155	0	fec_p
5.175	0	fec_p
5.185	0	fec_p
5.195	0	fec_p
5.215	0	fec_p
5.225	0	fec_p
5.24	0	fec_p
5.255	0	fec_p
5.265	0	fec_p
5.275	0	fec_p
5.295	0	fec_p
5.305	0	fec_p
5.32	0	fec_p
5.335	0	fec_p
5.345	0	fec_p
5.355	0	fec_p
5.375	0	fec_p
5.385	0	fec_p
5.395	0	fec_p
5.415	0	fec_p
5.425	0	fec_p
5.435	0	fec_p
5.455	0	fec_p
5.465	0	fec_p
5.475	0	fec_p
5.495	0	fec_p
5.505	0	fec_p
5.515	0	fec_p
5.535	0	fec_p
5.545	0	fec_p
5.555	0	fec_p
5.575	0	fec_p
5.575	0	fec_p
5.595	0	fec_p
5.615	0	fec_p
5.625	0	fec_p
5.635	0	fec_p
5.655	0	fec_p
5.665	0	fec_p
5.675	0	fec_p
5.695	0	fec_p
5.705	0	fec_p
5.715	0	fec_p
5.735	0	fec_p
5.745	0	fec_p
5.755	0	fec_p
5.775	0	fec_p
5.785	0	fec_p
5.795	0	fec_p
5.815	0	fec_p
5.825	0	fec_p
5.835	0	fec_p
5.855	0	fec_p
5.865	0	fec_p
5.875	0	fec_p
5.9	0	fec_p
5.9	0	fec_p
5.915	0	fec_p
5.935	0	fec_p
5.945	0	fec_p
5.96	0	fec_p
5.975	0	fec_p
5.985	0	fec_p
6.005	0	fec_p
6.005	0	fec_p
6.015	0	fec_p
6.015	0	fec_p
6.025	0	fec_p
6.025	0	fec_p
6.035	0	fec_p
6.035	0	fec_p
6.045	0	fec_p
6.045	0	fec_p
6.055	0	fec_p
6.055	0	fec_p
6.065	0	fec_p
6.065	0	fec_p
6.095	0	fec_p
6.095	0	fec_p
6.095	0	fec_p
6.095	0	fec_p
6.095	0	fec_p
6.095	0	fec_p
6.095	0	fec_p
6.095	0	fec_p
6.095	0	fec_p
6.095	0	fec_p
6.095	0	fec_p
6.14	0	fec_p
6.14	0	fec_p
6.14	0	fec_p
6.14	0	fec_p
6.14	0	fec_p
6.14	0	fec_p
6.14	0	fec_p
6.14	0	fec_p
6.165	0	fec_p
6.165	0	fec_p
6.18	0	fec_p
6.18	0	fec_p
6.18	0	fec_p
6.18	0	fec_p
6.2	0	fec_p
6.2	0	fec_p
6.2	0	fec_p
6.2	0	fec_p
6.2	0	fec_p
6.22	0	fec_p
6.22	0	fec_p
6.22	0	fec_p
6.22	0	fec_p
6.235	0	fec_p
6.235	0	fec_p
6.25	0	fec_p
6.25	0	fec_p
6.25	0	fec_p
6.25	0	fec_p
6.27	0	fec_p
6.27	0	fec_p
6.27	0	fec_p
6.27	0	fec_p
6.285	0	fec_p
6.285	0	fec_p
6.305	0	fec_p
6.305	0	fec_p
6.305	0	fec_p
6.305	0	fec_p
6.305	0	fec_p
6.305	0	fec_p
6.305	0	fec_p
6.325	0	fec_p
6.325	0	fec_p
6.335	0	fec_p
6.335	0	fec_p
6.345	0	fec_p
6.345	0	fec_p
6.36	0	fec_p
6.36	0	fec_p
6.36	0	fec_p
6.36	0	fec_p
6.375	0	fec_p
6.375	0	fec_p
6.4	0	fec_p
6.4	0	fec_p
6.4	0	fec_p
6.4	0	fec_p
6.4	0	fec_p
6.4	0	fec_p
6.4	0	fec_p
6.4	0	fec_p
6.4	0	fec_p
6.445	0	fec_p
6.445	0	fec_p
6.445	0	fec_p
6.445	0	fec_p
6.445	0	fec_p
6.445	0	fec_p
6.445	0	fec_p
6.445	0	fec_p
6.445	0	fec_p
6.445	0	fec_p
6.485	0	fec_p
6.485	0	fec_p
6.485	0	fec_p
6.485	0	fec_p
6.485	0	fec_p
6.485	0	fec_p
6.485	0	fec_p
6.51	0	fec_p
6.51	0	fec_p
6.51	0	fec_p
6.51	0	fec_p
6.525	0	fec_p
6.525	0	fec_p
6.55	0	fec_p
6.55	0	fec_p
6.55	0	fec_p
6.55	0	fec_p
6.55	0	fec_p
6.55	0	fec_p
6.55	0	fec_p
6.55	0	fec_p
6.575	0	fec_p
6.575	0	fec_p
6.585	0	fec_p
6.585	0	fec_p
6.6	0	fec_p
6.6	0	fec_p
6.6	0	fec_p
6.6	0	fec_p
6.6	0	fec_p
6.615	0	fec_p
6.615	0	fec_p
6.625	0	fec_p
6.625	0	fec_p
6.635	0	fec_p
6.635	0	fec_p
6.645	0	fec_p
6.645	0	fec_p
6.66	0	fec_p
6.66	0	fec_p
6.66	0	fec_p
6.66	0	fec_p
6.675	0	fec_p
6.675	0	fec_p
6.685	0	fec_p
6.685	0	fec_p
6.695	0	fec_p
6.695	0	fec_p
6.695	0	fec_p
6.705	0	fec_p
6.705	0	fec_p
6.715	0	fec_p
6.715	0	fec_p
6.725	0	fec_p
6.725	0	fec_p
6.74	0	fec_p
6.74	0	fec_p
6.74	0	fec_p
6.74	0	fec_p
6.755	0	fec_p
6.755	0	fec_p
6.765	0	fec_p
6.765	0	fec_p
6.775	0	fec_p
6.775	0	fec_p
6.79	0	fec_p
6.79	0	fec_p
6.79	0	fec_p
6.79	0	fec_p
6.79	0	fec_p
6.805	0	fec_p
6.805	0	fec_p
6.82	0	fec_p
6.82	0	fec_p
6.82	0	fec_p
6.82	0	fec_p
6.835	0	fec_p
6.835	0	fec_p
6.845	0	fec_p
6.845	0	fec_p
6.855	0	fec_p
6.855	0	fec_p
6.865	0	fec_p
6.865	0	fec_p
6.875	0	fec_p
6.875	0	fec_p
6.89	0	fec_p
6.89	0	fec_p
6.89	0	fec_p
6.89	0	fec_p
6.89	0	fec_p
6.905	0	fec_p
6.905	0	fec_p
6.915	0	fec_p
6.915	0	fec_p
6.925	0	fec_p
6.925	0	fec_p
6.935	0	fec_p
6.935	0	fec_p
6.945	0	fec_p
6.945	0	fec_p
6.96	0	fec_p
6.96	0	fec_p
6.96	0	fec_p
6.96	0	fec_p
6.975	0	fec_p
6.975	0	fec_p
6.985	0	fec_p
6.985	0	fec_p
6.995	0	fec_p
6.995	0	fec_p
7.015	0	fec_p
7.015	0	fec_p
7.015	0	fec_p
7.015	0	fec_p
7.015	0	fec_p
7.035	0	fec_p
7.035	0	fec_p
7.045	0	fec_p
7.045	0	fec_p
7.055	0	fec_p
7.055	0	fec_p
7.08	0	fec_p
7.08	0	fec_p
7.08	0	fec_p
7.08	0	fec_p
7.08	0	fec_p
7.08	0	fec_p
7.08	0	fec_p
7.08	0	fec_p
7.105	0	fec_p
7.105	0	fec_p
7.115	0	fec_p
7.115	0	fec_p
7.125	0	fec_p
7.125	0	fec_p
7.14	0	fec_p
7.14	0	fec_p
7.14	0	fec_p
7.14	0	fec_p
7.155	0	fec_p
7.155	0	fec_p
7.17	0	fec_p
7.17	0	fec_p
7.17	0	fec_p
7.17	0	fec_p
7.185	0	fec_p
7.185	0	fec_p
7.2	0	fec_p
7.2	0	fec_p
7.2	0	fec_p
7.2	0	fec_p
7.215	0	fec_p
7.215	0	fec_p
7.225	0	fec_p
7.225	0	fec_p
7.235	0	fec_p
7.235	0	fec_p
7.245	0	fec_p
7.245	0	fec_p
7.26	0	fec_p
7.26	0	fec_p
7.26	0	fec_p
7.26	0	fec_p
7.275	0	fec_p
7.275	0	fec_p
7.285	0	fec_p
7.285	0	fec_p
7.295	0	fec_p
7.295	0	fec_p
7.31	0	fec_p
7.31	0	fec_p
7.31	0	fec_p
7.31	0	fec_p
7.325	0	fec_p
7.325	0	fec_p
7.335	0	fec_p
7.335	0	fec_p
7.345	0	fec_p
7.345	0	fec_p
7.355	0	fec_p
7.355	0	fec_p
7.365	0	fec_p
7.365	0	fec_p
7.375	0	fec_p
7.375	0	fec_p
7.395	0	fec_p
7.395	0	fec_p
7.395	0	fec_p
7.395	0	fec_p
7.395	0	fec_p
7.395	0	fec_p
7.415	0	fec_p
7.415	0	fec_p
7.425	0	fec_p
7.425	0	fec_p
7.435	0	fec_p
7.435	0	fec_p
7.445	0	fec_p
7.445	0	fec_p
7.455	0	fec_p
7.455	0	fec_p
7.465	0	fec_p
7.465	0	fec_p
7.475	0	fec_p
7.475	0	fec_p
7.485	0	fec_p
7.485	0	fec_p
7.495	0	fec_p
7.495	0	fec_p
7.505	0	fec_p
7.515	0	fec_p
7.515	0	fec_p
7.525	0	fec_p
7.525	0	fec_p
7.535	0	fec_p
7.535	0	fec_p
7.545	0	fec_p
7.545	0	fec_p
7.555	0	fec_p
7.555	0	fec_p
7.565	0	fec_p
7.565	0	fec_p
7.575	0	fec_p
7.575	0	fec_p
7.585	0	fec_p
7.585	0	fec_p
7.595	0	fec_p
7.595	0	fec_p
7.605	0	fec_p
7.605	0	fec_p
7.615	0	fec_p
7.615	0	fec_p
7.625	0	fec_p
7.625	0	fec_p
7.635	0	fec_p
7.635	0	fec_p
7.645	0	fec_p
7.645	0	fec_p
7.655	0	fec_p
7.655	0	fec_p
7.665	0	fec_p
7.665	0	fec_p
7.68	0	fec_p
7.68	0	fec_p
7.68	0	fec_p
7.68	0	fec_p
7.695	0	fec_p
7.695	0	fec_p
7.705	0	fec_p
7.705	0	fec_p
7.715	0	fec_p
7.715	0	fec_p
7.735	0	fec_p
7.735	0	fec_p
7.735	0	fec_p
7.735	0	fec_p
7.735	0	fec_p
7.735	0	fec_p
7.765	0	fec_p
7.765	0	fec_p
7.765	0	fec_p
7.765	0	fec_p
7.765	0	fec_p
7.765	0	fec_p
7.79	0	fec_p
7.79	0	fec_p
7.79	0	fec_p
7.79	0	fec_p
7.805	0	fec_p
7.805	0	fec_p
7.82	0	fec_p
7.82	0	fec_p
7.82	0	fec_p
7.82	0	fec_p
7.835	0	fec_p
7.835	0	fec_p
7.85	0	fec_p
7.85	0	fec_p
7.85	0	fec_p
7.85	0	fec_p
7.865	0	fec_p
7.865	0	fec_p
7.875	0	fec_p
7.875	0	fec_p
7.885	0	fec_p
7.885	0	fec_p
7.9	0	fec_p
7.9	0	fec_p
7.9	0	fec_p
7.9	0	fec_p
7.915	0	fec_p
7.915	0	fec_p
7.925	0	fec_p
7.925	0	fec_p
7.94	0	fec_p
7.94	0	fec_p
7.94	0	fec_p
7.94	0	fec_p
7.955	0	fec_p
7.955	0	fec_p
7.965	0	fec_p
7.965	0	fec_p
7.975	0	fec_p
7.975	0	fec_p
7.985	0	fec_p
7.985	0	fec_p
7.995	0	fec_p
8.015	0	fec_p
8.025	0	fec_p
8.035	0	fec_p
8.045	0	fec_p
8.055	0	fec_p
8.065	0	fec_p
8.075	0	fec_p
8.085	0	fec_p
8.095	0	fec_p
8.105	0	fec_p
8.125	0	fec_p
8.125	0	fec_p
8.125	0	fec_p
8.155	0	fec_p
8.165	0	fec_p
8.175	0	fec_p
8.185	0	fec_p
8.195	0	fec_p
8.205	0	fec_p
8.215	0	fec_p
8.225	0	fec_p
8.235	0	fec_p
8.245	0	fec_p
8.255	0	fec_p
8.265	0	fec_p
8.275	0	fec_p
8.295	0	fec_p
8.305	0	fec_p
8.315	0	fec_p
8.325	0	fec_p
8.335	0	fec_p
8.345	0	fec_p
8.355	0	fec_p
8.365	0	fec_p
8.375	0	fec_p
8.385	0	fec_p
8.395	0	fec_p
8.405	0	fec_p
8.415	0	fec_p
8.435	0	fec_p
8.445	0	fec_p
8.46	0	fec_p
8.46	0	fec_p
8.475	0	fec_p
8.5	0	fec_p
8.5	0	fec_p
8.5	0	fec_p
8.5	0	fec_p
8.53	0	fec_p
8.53	0	fec_p
8.555	0	fec_p
8.555	0	fec_p
8.555	0	fec_p
8.585	0	fec_p
8.595	0	fec_p
8.605	0	fec_p
8.615	0	fec_p
8.625	0	fec_p
8.635	0	fec_p
8.645	0	fec_p
8.655	0	fec_p
8.665	0	fec_p
8.675	0	fec_p
8.685	0	fec_p
8.695	0	fec_p
8.705	0	fec_p
8.725	0	fec_p
8.735	0	fec_p
8.745	0	fec_p
8.755	0	fec_p
8.765	0	fec_p
8.775	0	fec_p
8.785	0	fec_p
8.795	0	fec_p
8.805	0	fec_p
8.815	0	fec_p
8.825	0	fec_p
8.835	0	fec_p
8.845	0	fec_p
8.865	0	fec_p
8.875	0	fec_p
8.885	0	fec_p
8.895	0	fec_p
8.905	0	fec_p
8.915	0	fec_p
8.925	0	fec_p
8.935	0	fec_p
8.945	0	fec_p
8.96	0	fec_p
8.96	0	fec_p
8.975	0	fec_p
8.985	0	fec_p
9.045	0	fec_p
9.095	0	fec_p
9.145	0	fec_p
9.185	0	fec_p
9.235	0	fec_p
9.285	0	fec_p
9.325	0	fec_p
9.375	0	fec_p
9.425	0	fec_p
9.465	0	fec_p
9.515	0	fec_p
9.565	0	fec_p
