## Supplementary data files for "Cancer patient survival can be accurately parameterized, revealing time-dependent therapeutic effects and doubling the precision of small trials": GIM2_2C.csv

Time	Event	Arm
0.277	1	q2
0.277	1	q2
0.482	1	q2
0.482	1	q2
0.57	1	q2
0.59	1	q2
0.653	1	q2
0.669	1	q2
0.68	1	q2
0.72	1	q2
0.742	1	q2
0.77	1	q2
0.786	1	q2
0.811	1	q2
0.903	1	q2
0.903	1	q2
0.925	1	q2
0.968	1	q2
0.998	1	q2
1.03	1	q2
1.07	1	q2
1.08	1	q2
1.1	1	q2
1.12	1	q2
1.12	1	q2
1.12	1	q2
1.13	1	q2
1.15	1	q2
1.22	1	q2
1.22	1	q2
1.28	1	q2
1.28	1	q2
1.3	1	q2
1.3	1	q2
1.31	1	q2
1.33	1	q2
1.33	1	q2
1.34	1	q2
1.35	1	q2
1.36	1	q2
1.37	1	q2
1.41	1	q2
1.44	1	q2
1.46	1	q2
1.48	1	q2
1.51	1	q2
1.51	1	q2
1.53	1	q2
1.53	1	q2
1.57	1	q2
1.59	1	q2
1.61	1	q2
1.62	1	q2
1.64	1	q2
1.65	1	q2
1.68	1	q2
1.68	1	q2
1.69	1	q2
1.72	1	q2
1.74	1	q2
1.76	1	q2
1.78	1	q2
1.81	1	q2
1.83	1	q2
1.88	1	q2
1.91	1	q2
1.95	1	q2
2.01	1	q2
2.03	1	q2
2.06	1	q2
2.08	1	q2
2.11	1	q2
2.11	1	q2
2.13	1	q2
2.15	1	q2
2.21	1	q2
2.23	1	q2
2.24	1	q2
2.28	1	q2
2.33	1	q2
2.34	1	q2
2.42	1	q2
2.48	1	q2
2.5	1	q2
2.53	1	q2
2.53	1	q2
2.56	1	q2
2.58	1	q2
2.6	1	q2
2.64	1	q2
2.67	1	q2
2.69	1	q2
2.71	1	q2
2.71	1	q2
2.73	1	q2
2.75	1	q2
2.76	1	q2
2.79	1	q2
2.82	1	q2
2.82	1	q2
2.87	1	q2
2.89	1	q2
2.95	1	q2
2.97	1	q2
2.99	1	q2
3.01	1	q2
3.05	1	q2
3.08	1	q2
3.1	1	q2
3.14	1	q2
3.18	1	q2
3.2	1	q2
3.25	1	q2
3.31	1	q2
3.33	1	q2
3.39	1	q2
3.47	1	q2
3.49	1	q2
3.52	1	q2
3.58	1	q2
3.61	1	q2
3.61	1	q2
3.62	1	q2
3.63	1	q2
3.63	1	q2
3.64	1	q2
3.65	1	q2
3.71	1	q2
3.73	1	q2
3.75	1	q2
3.8	1	q2
3.8	1	q2
3.81	1	q2
3.84	1	q2
3.86	1	q2
3.87	1	q2
3.91	1	q2
3.97	1	q2
3.99	1	q2
4.01	1	q2
4.04	1	q2
4.06	1	q2
4.1	1	q2
4.13	1	q2
4.13	1	q2
4.14	1	q2
4.15	1	q2
4.16	1	q2
4.17	1	q2
4.2	1	q2
4.3	1	q2
4.32	1	q2
4.35	1	q2
4.42	1	q2
4.5	1	q2
4.6	1	q2
4.66	1	q2
4.71	1	q2
4.71	1	q2
4.74	1	q2
4.78	1	q2
4.8	1	q2
4.84	1	q2
4.85	1	q2
4.88	1	q2
4.91	1	q2
4.93	1	q2
4.94	1	q2
5	1	q2
5.01	1	q2
5.04	1	q2
5.04	1	q2
5.11	1	q2
5.11	1	q2
5.15	1	q2
5.17	1	q2
5.2	1	q2
5.25	1	q2
5.26	1	q2
5.28	1	q2
5.3	1	q2
5.37	1	q2
5.46	1	q2
5.47	1	q2
5.52	1	q2
5.56	1	q2
5.56	1	q2
5.57	1	q2
5.74	1	q2
6.06	1	q2
6.14	1	q2
6.14	1	q2
6.27	1	q2
6.27	1	q2
6.37	1	q2
6.37	1	q2
6.37	1	q2
6.66	1	q2
6.86	1	q2
6.86	1	q2
6.86	1	q2
6.93	1	q2
6.93	1	q2
7.09	1	q2
7.12	1	q2
7.12	1	q2
7.21	1	q2
7.3	1	q2
7.33	1	q2
7.33	1	q2
7.47	1	q2
7.48	1	q2
7.49	1	q2
7.52	1	q2
7.54	1	q2
7.86	1	q2
7.87	1	q2
7.93	1	q2
7.94	1	q2
7.96	1	q2
8.06	1	q2
8.16	1	q2
8.23	1	q2
8.5	1	q2
0.02435	0	q2
0.0392	0	q2
0.0615	0	q2
0.08385	0	q2
0.106	0	q2
0.121	0	q2
0.1435	0	q2
0.1655	0	q2
0.188	0	q2
0.203	0	q2
0.225	0	q2
0.2475	0	q2
0.2715	0	q2
0.284	0	q2
0.321	0	q2
0.321	0	q2
0.3515	0	q2
0.374	0	q2
0.389	0	q2
0.411	0	q2
0.4335	0	q2
0.4555	0	q2
0.4705	0	q2
0.493	0	q2
0.5155	0	q2
0.5375	0	q2
0.558	0	q2
0.58	0	q2
0.6065	0	q2
0.635	0	q2
0.635	0	q2
0.661	0	q2
0.6895	0	q2
0.7095	0	q2
0.731	0	q2
0.7495	0	q2
0.7635	0	q2
0.782	0	q2
0.7985	0	q2
0.8265	0	q2
0.8565	0	q2
0.8565	0	q2
0.889	0	q2
0.909	0	q2
0.94	0	q2
0.94	0	q2
0.983	0	q2
0.983	0	q2
1.04	0	q2
1.075	0	q2
1.11	0	q2
1.135	0	q2
1.165	0	q2
1.195	0	q2
1.255	0	q2
1.255	0	q2
1.29	0	q2
1.325	0	q2
1.365	0	q2
1.4	0	q2
1.425	0	q2
1.455	0	q2
1.485	0	q2
1.525	0	q2
1.545	0	q2
1.585	0	q2
1.615	0	q2
1.645	0	q2
1.685	0	q2
1.71	0	q2
1.745	0	q2
1.77	0	q2
1.805	0	q2
1.85	0	q2
1.87	0	q2
1.905	0	q2
1.94	0	q2
1.965	0	q2
2.035	0	q2
2.07	0	q2
2.115	0	q2
2.155	0	q2
2.195	0	q2
2.235	0	q2
2.27	0	q2
2.32	0	q2
2.36	0	q2
2.395	0	q2
2.43	0	q2
2.475	0	q2
2.52	0	q2
2.55	0	q2
2.59	0	q2
2.635	0	q2
2.68	0	q2
2.72	0	q2
2.755	0	q2
2.805	0	q2
2.835	0	q2
2.875	0	q2
2.92	0	q2
2.96	0	q2
3.025	0	q2
3.055	0	q2
3.085	0	q2
3.115	0	q2
3.135	0	q2
3.165	0	q2
3.185	0	q2
3.21	0	q2
3.24	0	q2
3.275	0	q2
3.295	0	q2
3.32	0	q2
3.355	0	q2
3.38	0	q2
3.405	0	q2
3.435	0	q2
3.455	0	q2
3.485	0	q2
3.51	0	q2
3.545	0	q2
3.565	0	q2
3.6	0	q2
3.625	0	q2
3.645	0	q2
3.675	0	q2
3.7	0	q2
3.72	0	q2
3.76	0	q2
3.79	0	q2
3.825	0	q2
3.825	0	q2
3.865	0	q2
3.9	0	q2
3.915	0	q2
3.94	0	q2
3.98	0	q2
4.015	0	q2
4.035	0	q2
4.055	0	q2
4.07	0	q2
4.09	0	q2
4.11	0	q2
4.135	0	q2
4.155	0	q2
4.175	0	q2
4.195	0	q2
4.215	0	q2
4.23	0	q2
4.25	0	q2
4.275	0	q2
4.295	0	q2
4.315	0	q2
4.335	0	q2
4.355	0	q2
4.375	0	q2
4.395	0	q2
4.415	0	q2
4.435	0	q2
4.455	0	q2
4.475	0	q2
4.495	0	q2
4.515	0	q2
4.515	0	q2
4.545	0	q2
4.565	0	q2
4.585	0	q2
4.605	0	q2
4.625	0	q2
4.64	0	q2
4.67	0	q2
4.69	0	q2
4.705	0	q2
4.725	0	q2
4.75	0	q2
4.765	0	q2
4.785	0	q2
4.805	0	q2
4.83	0	q2
4.845	0	q2
4.87	0	q2
4.885	0	q2
4.905	0	q2
4.92	0	q2
4.945	0	q2
4.97	0	q2
4.985	0	q2
5.025	0	q2
5.025	0	q2
5.045	0	q2
5.055	0	q2
5.065	0	q2
5.085	0	q2
5.1	0	q2
5.115	0	q2
5.125	0	q2
5.135	0	q2
5.16	0	q2
5.16	0	q2
5.185	0	q2
5.185	0	q2
5.205	0	q2
5.22	0	q2
5.24	0	q2
5.24	0	q2
5.27	0	q2
5.27	0	q2
5.295	0	q2
5.305	0	q2
5.315	0	q2
5.33	0	q2
5.355	0	q2
5.355	0	q2
5.375	0	q2
5.39	0	q2
5.405	0	q2
5.415	0	q2
5.44	0	q2
5.44	0	q2
5.44	0	q2
5.475	0	q2
5.485	0	q2
5.495	0	q2
5.515	0	q2
5.53	0	q2
5.55	0	q2
5.55	0	q2
5.565	0	q2
5.585	0	q2
5.595	0	q2
5.615	0	q2
5.625	0	q2
5.635	0	q2
5.655	0	q2
5.665	0	q2
5.685	0	q2
5.695	0	q2
5.705	0	q2
5.725	0	q2
5.735	0	q2
5.745	0	q2
5.765	0	q2
5.775	0	q2
5.795	0	q2
5.805	0	q2
5.815	0	q2
5.835	0	q2
5.845	0	q2
5.865	0	q2
5.875	0	q2
5.885	0	q2
5.905	0	q2
5.915	0	q2
5.935	0	q2
5.945	0	q2
5.955	0	q2
5.975	0	q2
5.985	0	q2
6.005	0	q2
6.015	0	q2
6.015	0	q2
6.025	0	q2
6.025	0	q2
6.045	0	q2
6.045	0	q2
6.045	0	q2
6.045	0	q2
6.045	0	q2
6.045	0	q2
6.065	0	q2
6.065	0	q2
6.075	0	q2
6.075	0	q2
6.085	0	q2
6.085	0	q2
6.095	0	q2
6.095	0	q2
6.105	0	q2
6.105	0	q2
6.115	0	q2
6.115	0	q2
6.125	0	q2
6.125	0	q2
6.135	0	q2
6.135	0	q2
6.145	0	q2
6.145	0	q2
6.155	0	q2
6.155	0	q2
6.165	0	q2
6.165	0	q2
6.175	0	q2
6.175	0	q2
6.185	0	q2
6.185	0	q2
6.195	0	q2
6.195	0	q2
6.205	0	q2
6.205	0	q2
6.215	0	q2
6.215	0	q2
6.225	0	q2
6.225	0	q2
6.235	0	q2
6.235	0	q2
6.255	0	q2
6.255	0	q2
6.255	0	q2
6.255	0	q2
6.255	0	q2
6.255	0	q2
6.275	0	q2
6.275	0	q2
6.285	0	q2
6.285	0	q2
6.295	0	q2
6.295	0	q2
6.305	0	q2
6.305	0	q2
6.315	0	q2
6.315	0	q2
6.325	0	q2
6.325	0	q2
6.335	0	q2
6.335	0	q2
6.345	0	q2
6.345	0	q2
6.355	0	q2
6.355	0	q2
6.365	0	q2
6.365	0	q2
6.375	0	q2
6.375	0	q2
6.385	0	q2
6.385	0	q2
6.395	0	q2
6.395	0	q2
6.405	0	q2
6.405	0	q2
6.415	0	q2
6.415	0	q2
6.425	0	q2
6.425	0	q2
6.435	0	q2
6.435	0	q2
6.445	0	q2
6.445	0	q2
6.455	0	q2
6.455	0	q2
6.465	0	q2
6.465	0	q2
6.475	0	q2
6.475	0	q2
6.485	0	q2
6.485	0	q2
6.495	0	q2
6.495	0	q2
6.505	0	q2
6.515	0	q2
6.515	0	q2
6.525	0	q2
6.525	0	q2
6.535	0	q2
6.535	0	q2
6.545	0	q2
6.545	0	q2
6.555	0	q2
6.555	0	q2
6.565	0	q2
6.565	0	q2
6.575	0	q2
6.575	0	q2
6.585	0	q2
6.585	0	q2
6.595	0	q2
6.595	0	q2
6.605	0	q2
6.605	0	q2
6.615	0	q2
6.615	0	q2
6.625	0	q2
6.625	0	q2
6.645	0	q2
6.645	0	q2
6.645	0	q2
6.645	0	q2
6.645	0	q2
6.645	0	q2
6.665	0	q2
6.665	0	q2
6.675	0	q2
6.675	0	q2
6.685	0	q2
6.685	0	q2
6.695	0	q2
6.695	0	q2
6.705	0	q2
6.705	0	q2
6.715	0	q2
6.715	0	q2
6.725	0	q2
6.725	0	q2
6.735	0	q2
6.735	0	q2
6.745	0	q2
6.745	0	q2
6.755	0	q2
6.755	0	q2
6.765	0	q2
6.765	0	q2
6.775	0	q2
6.775	0	q2
6.785	0	q2
6.785	0	q2
6.795	0	q2
6.795	0	q2
6.805	0	q2
6.805	0	q2
6.815	0	q2
6.815	0	q2
6.825	0	q2
6.825	0	q2
6.835	0	q2
6.835	0	q2
6.85	0	q2
6.85	0	q2
6.85	0	q2
6.85	0	q2
6.865	0	q2
6.865	0	q2
6.875	0	q2
6.875	0	q2
6.885	0	q2
6.885	0	q2
6.895	0	q2
6.895	0	q2
6.915	0	q2
6.915	0	q2
6.915	0	q2
6.915	0	q2
6.915	0	q2
6.915	0	q2
6.935	0	q2
6.935	0	q2
6.945	0	q2
6.945	0	q2
6.955	0	q2
6.955	0	q2
6.965	0	q2
6.965	0	q2
6.975	0	q2
6.975	0	q2
6.985	0	q2
6.985	0	q2
6.995	0	q2
7.005	0	q2
7.005	0	q2
7.015	0	q2
7.015	0	q2
7.025	0	q2
7.025	0	q2
7.035	0	q2
7.035	0	q2
7.035	0	q2
7.045	0	q2
7.045	0	q2
7.055	0	q2
7.055	0	q2
7.065	0	q2
7.065	0	q2
7.075	0	q2
7.075	0	q2
7.075	0	q2
7.085	0	q2
7.085	0	q2
7.1	0	q2
7.1	0	q2
7.1	0	q2
7.1	0	q2
7.115	0	q2
7.115	0	q2
7.115	0	q2
7.125	0	q2
7.125	0	q2
7.135	0	q2
7.135	0	q2
7.145	0	q2
7.145	0	q2
7.155	0	q2
7.155	0	q2
7.155	0	q2
7.165	0	q2
7.165	0	q2
7.175	0	q2
7.175	0	q2
7.185	0	q2
7.185	0	q2
7.2	0	q2
7.2	0	q2
7.2	0	q2
7.2	0	q2
7.2	0	q2
7.215	0	q2
7.215	0	q2
7.225	0	q2
7.225	0	q2
7.235	0	q2
7.235	0	q2
7.235	0	q2
7.245	0	q2
7.245	0	q2
7.255	0	q2
7.255	0	q2
7.265	0	q2
7.265	0	q2
7.265	0	q2
7.275	0	q2
7.275	0	q2
7.29	0	q2
7.29	0	q2
7.29	0	q2
7.29	0	q2
7.31	0	q2
7.31	0	q2
7.31	0	q2
7.31	0	q2
7.31	0	q2
7.325	0	q2
7.325	0	q2
7.335	0	q2
7.335	0	q2
7.345	0	q2
7.345	0	q2
7.345	0	q2
7.355	0	q2
7.355	0	q2
7.365	0	q2
7.365	0	q2
7.375	0	q2
7.375	0	q2
7.385	0	q2
7.385	0	q2
7.385	0	q2
7.395	0	q2
7.395	0	q2
7.405	0	q2
7.405	0	q2
7.415	0	q2
7.415	0	q2
7.425	0	q2
7.425	0	q2
7.425	0	q2
7.435	0	q2
7.435	0	q2
7.445	0	q2
7.445	0	q2
7.455	0	q2
7.455	0	q2
7.465	0	q2
7.465	0	q2
7.465	0	q2
7.475	0	q2
7.475	0	q2
7.485	0	q2
7.485	0	q2
7.495	0	q2
7.495	0	q2
7.495	0	q2
7.51	0	q2
7.51	0	q2
7.51	0	q2
7.51	0	q2
7.53	0	q2
7.53	0	q2
7.53	0	q2
7.53	0	q2
7.53	0	q2
7.55	0	q2
7.55	0	q2
7.55	0	q2
7.55	0	q2
7.565	0	q2
7.565	0	q2
7.575	0	q2
7.575	0	q2
7.575	0	q2
7.585	0	q2
7.585	0	q2
7.595	0	q2
7.595	0	q2
7.605	0	q2
7.605	0	q2
7.615	0	q2
7.615	0	q2
7.615	0	q2
7.625	0	q2
7.625	0	q2
7.635	0	q2
7.635	0	q2
7.645	0	q2
7.645	0	q2
7.655	0	q2
7.655	0	q2
7.655	0	q2
7.665	0	q2
7.665	0	q2
7.675	0	q2
7.675	0	q2
7.685	0	q2
7.685	0	q2
7.695	0	q2
7.695	0	q2
7.695	0	q2
7.705	0	q2
7.705	0	q2
7.715	0	q2
7.715	0	q2
7.725	0	q2
7.725	0	q2
7.735	0	q2
7.735	0	q2
7.735	0	q2
7.745	0	q2
7.745	0	q2
7.755	0	q2
7.755	0	q2
7.765	0	q2
7.765	0	q2
7.765	0	q2
7.775	0	q2
7.775	0	q2
7.785	0	q2
7.785	0	q2
7.795	0	q2
7.795	0	q2
7.805	0	q2
7.805	0	q2
7.805	0	q2
7.815	0	q2
7.815	0	q2
7.825	0	q2
7.825	0	q2
7.835	0	q2
7.835	0	q2
7.845	0	q2
7.845	0	q2
7.845	0	q2
7.855	0	q2
7.855	0	q2
7.865	0	q2
7.865	0	q2
7.88	0	q2
7.88	0	q2
7.88	0	q2
7.88	0	q2
7.88	0	q2
7.9	0	q2
7.9	0	q2
7.9	0	q2
7.9	0	q2
7.915	0	q2
7.915	0	q2
7.925	0	q2
7.925	0	q2
7.925	0	q2
7.935	0	q2
7.935	0	q2
7.945	0	q2
7.945	0	q2
7.955	0	q2
7.955	0	q2
7.965	0	q2
7.965	0	q2
7.965	0	q2
7.975	0	q2
7.975	0	q2
7.985	0	q2
7.985	0	q2
7.995	0	q2
7.995	0	q2
8.015	0	q2
8.025	0	q2
8.035	0	q2
8.045	0	q2
8.055	0	q2
8.075	0	q2
8.085	0	q2
8.095	0	q2
8.105	0	q2
8.115	0	q2
8.125	0	q2
8.145	0	q2
8.155	0	q2
8.165	0	q2
8.175	0	q2
8.185	0	q2
8.21	0	q2
8.21	0	q2
8.21	0	q2
8.235	0	q2
8.245	0	q2
8.255	0	q2
8.275	0	q2
8.285	0	q2
8.295	0	q2
8.305	0	q2
8.315	0	q2
8.325	0	q2
8.345	0	q2
8.355	0	q2
8.365	0	q2
8.375	0	q2
8.385	0	q2
8.395	0	q2
8.415	0	q2
8.425	0	q2
8.435	0	q2
8.445	0	q2
8.455	0	q2
8.475	0	q2
8.485	0	q2
8.495	0	q2
8.505	0	q2
8.515	0	q2
8.525	0	q2
8.545	0	q2
8.555	0	q2
8.565	0	q2
8.575	0	q2
8.585	0	q2
8.595	0	q2
8.615	0	q2
8.625	0	q2
8.635	0	q2
8.645	0	q2
8.655	0	q2
8.675	0	q2
8.685	0	q2
8.695	0	q2
8.705	0	q2
8.715	0	q2
8.725	0	q2
8.745	0	q2
8.755	0	q2
8.765	0	q2
8.775	0	q2
8.785	0	q2
8.795	0	q2
8.815	0	q2
8.825	0	q2
8.835	0	q2
8.845	0	q2
8.855	0	q2
8.875	0	q2
8.885	0	q2
8.895	0	q2
8.905	0	q2
8.915	0	q2
8.925	0	q2
8.945	0	q2
8.955	0	q2
8.965	0	q2
8.975	0	q2
8.985	0	q2
9.045	0	q2
9.095	0	q2
9.135	0	q2
9.185	0	q2
9.235	0	q2
9.275	0	q2
9.325	0	q2
9.375	0	q2
9.415	0	q2
9.465	0	q2
9.515	0	q2
9.555	0	q2
9.605	0	q2
0.0578	1	q3
0.095	1	q3
0.162	1	q3
0.218	1	q3
0.218	1	q3
0.234	1	q3
0.244	1	q3
0.339	1	q3
0.37	1	q3
0.391	1	q3
0.43	1	q3
0.465	1	q3
0.477	1	q3
0.504	1	q3
0.522	1	q3
0.592	1	q3
0.63	1	q3
0.689	1	q3
0.712	1	q3
0.748	1	q3
0.759	1	q3
0.773	1	q3
0.788	1	q3
0.795	1	q3
0.801	1	q3
0.801	1	q3
0.801	1	q3
0.817	1	q3
0.861	1	q3
0.884	1	q3
0.918	1	q3
0.933	1	q3
0.939	1	q3
0.947	1	q3
0.96	1	q3
0.96	1	q3
0.975	1	q3
0.982	1	q3
0.995	1	q3
1.04	1	q3
1.05	1	q3
1.05	1	q3
1.08	1	q3
1.08	1	q3
1.09	1	q3
1.09	1	q3
1.13	1	q3
1.16	1	q3
1.16	1	q3
1.19	1	q3
1.2	1	q3
1.2	1	q3
1.21	1	q3
1.24	1	q3
1.27	1	q3
1.27	1	q3
1.27	1	q3
1.28	1	q3
1.29	1	q3
1.31	1	q3
1.31	1	q3
1.32	1	q3
1.33	1	q3
1.33	1	q3
1.34	1	q3
1.34	1	q3
1.35	1	q3
1.35	1	q3
1.37	1	q3
1.38	1	q3
1.39	1	q3
1.41	1	q3
1.41	1	q3
1.42	1	q3
1.44	1	q3
1.45	1	q3
1.46	1	q3
1.48	1	q3
1.49	1	q3
1.49	1	q3
1.5	1	q3
1.52	1	q3
1.55	1	q3
1.57	1	q3
1.58	1	q3
1.61	1	q3
1.66	1	q3
1.68	1	q3
1.7	1	q3
1.71	1	q3
1.72	1	q3
1.74	1	q3
1.78	1	q3
1.8	1	q3
1.82	1	q3
1.88	1	q3
1.91	1	q3
1.91	1	q3
1.93	1	q3
1.93	1	q3
1.98	1	q3
1.99	1	q3
2.02	1	q3
2.05	1	q3
2.06	1	q3
2.1	1	q3
2.17	1	q3
2.19	1	q3
2.2	1	q3
2.21	1	q3
2.24	1	q3
2.25	1	q3
2.25	1	q3
2.26	1	q3
2.27	1	q3
2.29	1	q3
2.29	1	q3
2.29	1	q3
2.3	1	q3
2.32	1	q3
2.34	1	q3
2.38	1	q3
2.38	1	q3
2.39	1	q3
2.42	1	q3
2.44	1	q3
2.46	1	q3
2.46	1	q3
2.46	1	q3
2.47	1	q3
2.5	1	q3
2.53	1	q3
2.55	1	q3
2.58	1	q3
2.59	1	q3
2.6	1	q3
2.61	1	q3
2.63	1	q3
2.63	1	q3
2.71	1	q3
2.73	1	q3
2.74	1	q3
2.75	1	q3
2.75	1	q3
2.77	1	q3
2.77	1	q3
2.79	1	q3
2.83	1	q3
2.83	1	q3
2.83	1	q3
2.86	1	q3
2.89	1	q3
2.89	1	q3
2.9	1	q3
2.93	1	q3
2.95	1	q3
2.97	1	q3
2.99	1	q3
3	1	q3
3.01	1	q3
3.01	1	q3
3.04	1	q3
3.12	1	q3
3.13	1	q3
3.13	1	q3
3.13	1	q3
3.14	1	q3
3.17	1	q3
3.19	1	q3
3.2	1	q3
3.23	1	q3
3.23	1	q3
3.36	1	q3
3.36	1	q3
3.47	1	q3
3.47	1	q3
3.54	1	q3
3.62	1	q3
3.64	1	q3
3.7	1	q3
3.72	1	q3
3.72	1	q3
3.8	1	q3
3.91	1	q3
4.09	1	q3
4.09	1	q3
4.17	1	q3
4.17	1	q3
4.17	1	q3
4.19	1	q3
4.19	1	q3
4.21	1	q3
4.23	1	q3
4.23	1	q3
4.31	1	q3
4.31	1	q3
4.44	1	q3
4.44	1	q3
4.52	1	q3
4.52	1	q3
4.53	1	q3
4.53	1	q3
4.56	1	q3
4.71	1	q3
4.74	1	q3
4.84	1	q3
4.87	1	q3
4.87	1	q3
4.89	1	q3
4.92	1	q3
4.94	1	q3
4.94	1	q3
4.99	1	q3
5.08	1	q3
5.13	1	q3
5.14	1	q3
5.17	1	q3
5.33	1	q3
5.59	1	q3
5.59	1	q3
5.6	1	q3
5.85	1	q3
5.88	1	q3
5.91	1	q3
5.93	1	q3
5.96	1	q3
5.99	1	q3
5.99	1	q3
6.01	1	q3
6.04	1	q3
6.07	1	q3
6.08	1	q3
6.1	1	q3
6.1	1	q3
6.26	1	q3
6.36	1	q3
6.36	1	q3
6.36	1	q3
6.47	1	q3
6.48	1	q3
6.5	1	q3
6.52	1	q3
6.52	1	q3
6.59	1	q3
6.59	1	q3
6.66	1	q3
6.66	1	q3
6.77	1	q3
6.77	1	q3
6.87	1	q3
6.88	1	q3
6.89	1	q3
7	1	q3
7.01	1	q3
7.04	1	q3
7.04	1	q3
7.19	1	q3
7.2	1	q3
7.21	1	q3
7.23	1	q3
7.44	1	q3
7.53	1	q3
7.71	1	q3
7.71	1	q3
7.81	1	q3
8.12	1	q3
8.14	1	q3
8.48	1	q3
8.56	1	q3
8.56	1	q3
8.98	1	q3
0.0169	0	q3
0.0392	0	q3
0.05345	0	q3
0.06465	0	q3
0.0913	0	q3
0.106	0	q3
0.121	0	q3
0.139	0	q3
0.1575	0	q3
0.1805	0	q3
0.1985	0	q3
0.2115	0	q3
0.226	0	q3
0.2475	0	q3
0.27	0	q3
0.2845	0	q3
0.307	0	q3
0.322	0	q3
0.3465	0	q3
0.3575	0	q3
0.377	0	q3
0.3955	0	q3
0.411	0	q3
0.427	0	q3
0.451	0	q3
0.451	0	q3
0.4905	0	q3
0.4905	0	q3
0.518	0	q3
0.5405	0	q3
0.5505	0	q3
0.57	0	q3
0.5825	0	q3
0.6045	0	q3
0.624	0	q3
0.65	0	q3
0.6635	0	q3
0.682	0	q3
0.6935	0	q3
0.716	0	q3
0.7315	0	q3
0.7535	0	q3
0.768	0	q3
0.7805	0	q3
0.809	0	q3
0.8205	0	q3
0.8425	0	q3
0.857	0	q3
0.879	0	q3
0.8945	0	q3
0.905	0	q3
0.9255	0	q3
0.943	0	q3
0.9675	0	q3
0.9885	0	q3
1.03	0	q3
1.055	0	q3
1.085	0	q3
1.115	0	q3
1.15	0	q3
1.17	0	q3
1.195	0	q3
1.225	0	q3
1.26	0	q3
1.285	0	q3
1.315	0	q3
1.345	0	q3
1.375	0	q3
1.395	0	q3
1.425	0	q3
1.455	0	q3
1.485	0	q3
1.51	0	q3
1.535	0	q3
1.575	0	q3
1.595	0	q3
1.625	0	q3
1.655	0	q3
1.685	0	q3
1.715	0	q3
1.745	0	q3
1.775	0	q3
1.795	0	q3
1.825	0	q3
1.855	0	q3
1.895	0	q3
1.92	0	q3
1.955	0	q3
1.955	0	q3
2.03	0	q3
2.065	0	q3
2.09	0	q3
2.125	0	q3
2.165	0	q3
2.195	0	q3
2.225	0	q3
2.255	0	q3
2.295	0	q3
2.325	0	q3
2.35	0	q3
2.385	0	q3
2.415	0	q3
2.45	0	q3
2.49	0	q3
2.515	0	q3
2.545	0	q3
2.585	0	q3
2.62	0	q3
2.645	0	q3
2.675	0	q3
2.705	0	q3
2.745	0	q3
2.78	0	q3
2.805	0	q3
2.845	0	q3
2.875	0	q3
2.905	0	q3
2.935	0	q3
2.96	0	q3
3.025	0	q3
3.055	0	q3
3.08	0	q3
3.105	0	q3
3.135	0	q3
3.165	0	q3
3.185	0	q3
3.22	0	q3
3.24	0	q3
3.28	0	q3
3.315	0	q3
3.315	0	q3
3.35	0	q3
3.37	0	q3
3.42	0	q3
3.42	0	q3
3.455	0	q3
3.48	0	q3
3.525	0	q3
3.57	0	q3
3.57	0	q3
3.57	0	q3
3.63	0	q3
3.655	0	q3
3.68	0	q3
3.71	0	q3
3.725	0	q3
3.775	0	q3
3.775	0	q3
3.825	0	q3
3.825	0	q3
3.885	0	q3
3.885	0	q3
3.915	0	q3
3.945	0	q3
3.975	0	q3
4.025	0	q3
4.055	0	q3
4.08	0	q3
4.115	0	q3
4.145	0	q3
4.175	0	q3
4.2	0	q3
4.235	0	q3
4.25	0	q3
4.295	0	q3
4.315	0	q3
4.345	0	q3
4.375	0	q3
4.405	0	q3
4.425	0	q3
4.465	0	q3
4.505	0	q3
4.505	0	q3
4.545	0	q3
4.575	0	q3
4.605	0	q3
4.635	0	q3
4.665	0	q3
4.685	0	q3
4.725	0	q3
4.755	0	q3
4.775	0	q3
4.805	0	q3
4.835	0	q3
4.855	0	q3
4.905	0	q3
4.93	0	q3
4.965	0	q3
4.965	0	q3
5.025	0	q3
5.025	0	q3
5.045	0	q3
5.065	0	q3
5.065	0	q3
5.065	0	q3
5.09	0	q3
5.09	0	q3
5.105	0	q3
5.12	0	q3
5.12	0	q3
5.135	0	q3
5.155	0	q3
5.155	0	q3
5.175	0	q3
5.2	0	q3
5.2	0	q3
5.2	0	q3
5.2	0	q3
5.235	0	q3
5.235	0	q3
5.235	0	q3
5.26	0	q3
5.26	0	q3
5.28	0	q3
5.28	0	q3
5.31	0	q3
5.31	0	q3
5.31	0	q3
5.335	0	q3
5.345	0	q3
5.355	0	q3
5.365	0	q3
5.375	0	q3
5.385	0	q3
5.395	0	q3
5.405	0	q3
5.415	0	q3
5.425	0	q3
5.445	0	q3
5.455	0	q3
5.465	0	q3
5.475	0	q3
5.485	0	q3
5.495	0	q3
5.505	0	q3
5.515	0	q3
5.525	0	q3
5.535	0	q3
5.545	0	q3
5.555	0	q3
5.565	0	q3
5.575	0	q3
5.595	0	q3
5.605	0	q3
5.615	0	q3
5.625	0	q3
5.635	0	q3
5.645	0	q3
5.655	0	q3
5.665	0	q3
5.675	0	q3
5.685	0	q3
5.695	0	q3
5.705	0	q3
5.715	0	q3
5.735	0	q3
5.745	0	q3
5.755	0	q3
5.765	0	q3
5.775	0	q3
5.785	0	q3
5.795	0	q3
5.805	0	q3
5.815	0	q3
5.825	0	q3
5.84	0	q3
5.84	0	q3
5.865	0	q3
5.865	0	q3
5.895	0	q3
5.895	0	q3
5.895	0	q3
5.92	0	q3
5.92	0	q3
5.945	0	q3
5.945	0	q3
5.945	0	q3
5.975	0	q3
5.975	0	q3
5.975	0	q3
6	0	q3
6.025	0	q3
6.025	0	q3
6.025	0	q3
6.025	0	q3
6.025	0	q3
6.045	0	q3
6.045	0	q3
6.06	0	q3
6.06	0	q3
6.06	0	q3
6.075	0	q3
6.075	0	q3
6.09	0	q3
6.09	0	q3
6.09	0	q3
6.105	0	q3
6.105	0	q3
6.115	0	q3
6.115	0	q3
6.125	0	q3
6.125	0	q3
6.135	0	q3
6.145	0	q3
6.145	0	q3
6.155	0	q3
6.155	0	q3
6.165	0	q3
6.165	0	q3
6.175	0	q3
6.175	0	q3
6.185	0	q3
6.195	0	q3
6.195	0	q3
6.205	0	q3
6.205	0	q3
6.215	0	q3
6.215	0	q3
6.225	0	q3
6.235	0	q3
6.235	0	q3
6.25	0	q3
6.25	0	q3
6.25	0	q3
6.25	0	q3
6.265	0	q3
6.275	0	q3
6.275	0	q3
6.285	0	q3
6.285	0	q3
6.295	0	q3
6.295	0	q3
6.305	0	q3
6.305	0	q3
6.315	0	q3
6.325	0	q3
6.325	0	q3
6.335	0	q3
6.335	0	q3
6.345	0	q3
6.345	0	q3
6.355	0	q3
6.365	0	q3
6.365	0	q3
6.375	0	q3
6.375	0	q3
6.385	0	q3
6.385	0	q3
6.395	0	q3
6.405	0	q3
6.405	0	q3
6.415	0	q3
6.415	0	q3
6.425	0	q3
6.425	0	q3
6.44	0	q3
6.44	0	q3
6.44	0	q3
6.455	0	q3
6.455	0	q3
6.465	0	q3
6.465	0	q3
6.475	0	q3
6.475	0	q3
6.485	0	q3
6.495	0	q3
6.495	0	q3
6.51	0	q3
6.51	0	q3
6.51	0	q3
6.51	0	q3
6.525	0	q3
6.535	0	q3
6.535	0	q3
6.565	0	q3
6.565	0	q3
6.565	0	q3
6.565	0	q3
6.565	0	q3
6.565	0	q3
6.565	0	q3
6.565	0	q3
6.565	0	q3
6.6	0	q3
6.6	0	q3
6.6	0	q3
6.6	0	q3
6.615	0	q3
6.635	0	q3
6.635	0	q3
6.635	0	q3
6.635	0	q3
6.635	0	q3
6.635	0	q3
6.655	0	q3
6.665	0	q3
6.665	0	q3
6.675	0	q3
6.675	0	q3
6.685	0	q3
6.685	0	q3
6.695	0	q3
6.705	0	q3
6.705	0	q3
6.715	0	q3
6.715	0	q3
6.725	0	q3
6.725	0	q3
6.735	0	q3
6.735	0	q3
6.745	0	q3
6.755	0	q3
6.755	0	q3
6.765	0	q3
6.765	0	q3
6.775	0	q3
6.775	0	q3
6.785	0	q3
6.795	0	q3
6.795	0	q3
6.805	0	q3
6.805	0	q3
6.815	0	q3
6.815	0	q3
6.825	0	q3
6.835	0	q3
6.835	0	q3
6.845	0	q3
6.845	0	q3
6.855	0	q3
6.855	0	q3
6.865	0	q3
6.865	0	q3
6.875	0	q3
6.885	0	q3
6.885	0	q3
6.895	0	q3
6.895	0	q3
6.905	0	q3
6.905	0	q3
6.915	0	q3
6.925	0	q3
6.925	0	q3
6.935	0	q3
6.935	0	q3
6.945	0	q3
6.945	0	q3
6.955	0	q3
6.965	0	q3
6.965	0	q3
6.975	0	q3
6.975	0	q3
6.99	0	q3
6.99	0	q3
6.99	0	q3
7.005	0	q3
7.015	0	q3
7.015	0	q3
7.03	0	q3
7.03	0	q3
7.03	0	q3
7.03	0	q3
7.045	0	q3
7.045	0	q3
7.055	0	q3
7.055	0	q3
7.065	0	q3
7.065	0	q3
7.075	0	q3
7.075	0	q3
7.085	0	q3
7.085	0	q3
7.095	0	q3
7.095	0	q3
7.105	0	q3
7.115	0	q3
7.115	0	q3
7.125	0	q3
7.125	0	q3
7.135	0	q3
7.135	0	q3
7.145	0	q3
7.145	0	q3
7.155	0	q3
7.155	0	q3
7.165	0	q3
7.165	0	q3
7.175	0	q3
7.175	0	q3
7.185	0	q3
7.185	0	q3
7.195	0	q3
7.195	0	q3
7.205	0	q3
7.22	0	q3
7.22	0	q3
7.22	0	q3
7.22	0	q3
7.235	0	q3
7.235	0	q3
7.245	0	q3
7.245	0	q3
7.255	0	q3
7.255	0	q3
7.265	0	q3
7.265	0	q3
7.275	0	q3
7.275	0	q3
7.285	0	q3
7.285	0	q3
7.295	0	q3
7.295	0	q3
7.305	0	q3
7.315	0	q3
7.315	0	q3
7.325	0	q3
7.325	0	q3
7.335	0	q3
7.335	0	q3
7.345	0	q3
7.345	0	q3
7.355	0	q3
7.355	0	q3
7.365	0	q3
7.365	0	q3
7.375	0	q3
7.375	0	q3
7.385	0	q3
7.385	0	q3
7.395	0	q3
7.395	0	q3
7.405	0	q3
7.425	0	q3
7.425	0	q3
7.425	0	q3
7.425	0	q3
7.425	0	q3
7.425	0	q3
7.445	0	q3
7.445	0	q3
7.455	0	q3
7.455	0	q3
7.465	0	q3
7.465	0	q3
7.475	0	q3
7.475	0	q3
7.485	0	q3
7.485	0	q3
7.495	0	q3
7.495	0	q3
7.505	0	q3
7.52	0	q3
7.52	0	q3
7.52	0	q3
7.52	0	q3
7.535	0	q3
7.535	0	q3
7.545	0	q3
7.545	0	q3
7.555	0	q3
7.555	0	q3
7.565	0	q3
7.565	0	q3
7.575	0	q3
7.575	0	q3
7.585	0	q3
7.585	0	q3
7.595	0	q3
7.595	0	q3
7.605	0	q3
7.615	0	q3
7.615	0	q3
7.625	0	q3
7.625	0	q3
7.635	0	q3
7.635	0	q3
7.645	0	q3
7.645	0	q3
7.655	0	q3
7.655	0	q3
7.665	0	q3
7.665	0	q3
7.675	0	q3
7.675	0	q3
7.695	0	q3
7.695	0	q3
7.695	0	q3
7.695	0	q3
7.695	0	q3
7.715	0	q3
7.715	0	q3
7.725	0	q3
7.725	0	q3
7.735	0	q3
7.735	0	q3
7.745	0	q3
7.745	0	q3
7.755	0	q3
7.755	0	q3
7.765	0	q3
7.765	0	q3
7.775	0	q3
7.775	0	q3
7.785	0	q3
7.785	0	q3
7.795	0	q3
7.795	0	q3
7.805	0	q3
7.815	0	q3
7.815	0	q3
7.825	0	q3
7.825	0	q3
7.835	0	q3
7.835	0	q3
7.845	0	q3
7.845	0	q3
7.855	0	q3
7.855	0	q3
7.865	0	q3
7.865	0	q3
7.875	0	q3
7.875	0	q3
7.885	0	q3
7.885	0	q3
7.895	0	q3
7.895	0	q3
7.905	0	q3
7.915	0	q3
7.915	0	q3
7.925	0	q3
7.925	0	q3
7.935	0	q3
7.935	0	q3
7.945	0	q3
7.945	0	q3
7.955	0	q3
7.955	0	q3
7.965	0	q3
7.965	0	q3
7.975	0	q3
7.975	0	q3
7.985	0	q3
7.985	0	q3
7.995	0	q3
8.015	0	q3
8.025	0	q3
8.035	0	q3
8.055	0	q3
8.065	0	q3
8.075	0	q3
8.085	0	q3
8.11	0	q3
8.11	0	q3
8.125	0	q3
8.145	0	q3
8.155	0	q3
8.165	0	q3
8.175	0	q3
8.195	0	q3
8.205	0	q3
8.215	0	q3
8.235	0	q3
8.245	0	q3
8.255	0	q3
8.265	0	q3
8.285	0	q3
8.295	0	q3
8.305	0	q3
8.325	0	q3
8.335	0	q3
8.345	0	q3
8.355	0	q3
8.375	0	q3
8.385	0	q3
8.395	0	q3
8.415	0	q3
8.425	0	q3
8.435	0	q3
8.445	0	q3
8.465	0	q3
8.465	0	q3
8.485	0	q3
8.495	0	q3
8.515	0	q3
8.525	0	q3
8.535	0	q3
8.555	0	q3
8.565	0	q3
8.575	0	q3
8.585	0	q3
8.605	0	q3
8.615	0	q3
8.625	0	q3
8.645	0	q3
8.655	0	q3
8.665	0	q3
8.675	0	q3
8.695	0	q3
8.705	0	q3
8.715	0	q3
8.735	0	q3
8.745	0	q3
8.755	0	q3
8.765	0	q3
8.785	0	q3
8.795	0	q3
8.805	0	q3
8.825	0	q3
8.835	0	q3
8.845	0	q3
8.855	0	q3
8.875	0	q3
8.885	0	q3
8.895	0	q3
8.915	0	q3
8.925	0	q3
8.935	0	q3
8.945	0	q3
8.97	0	q3
8.97	0	q3
8.985	0	q3
9.085	0	q3
9.165	0	q3
9.255	0	q3
9.335	0	q3
9.425	0	q3
9.505	0	q3
9.595	0	q3
9.675	0	q3
9.765	0	q3
