## Supplementary data files for "Cancer patient survival can be accurately parameterized, revealing time-dependent therapeutic effects and doubling the precision of small trials": PhaseIII_ClinicalTrials_metadata_F.xlsx

### Sheet: Trials
Trial Name	First Author	PubMed ID	Journal	Trial Registration	Publication Date	Cancer: Breast (B), Colorectal (C), Lung(L), Prostate(P)	Includes Cancers with Distant Metastases: No (0), Yes (1)	Includes Surrogate Event-Free Survival: No (0), Yes (1)	Surrogate Event-Free Survival Figure	Surrogate Event-Free Survival Term	Surrogate Event-Free Survival Scale: Days (D), Weeks (W), Months (M), Years (Y)	Superior Surrogate Event-Free Survival: No (0), Yes(1)	OS: No(0), Yes(1)	OS Figure	OS Scale: Days (D), Weeks (W), Months (M), Years (Y)	Superior OS: No (0), Yes(1)	Notes
20050181	Peeters	24356622	Ann Oncol	NR	2014-01-01	C	1	1	1A	PFS	M	1	1	2A	M	0	WT KRAS
20050181	Peeters	24356622	Ann Oncol	NR	2014-01-01	C	1	1	1B	PFS	M	0	1	2B	M	0	MT KRAS
A001	Love	25794890	JNCI	NCT00201851	2015-03-20	B	0	1	2	DFS	Y	0	0
A003	Li	25515658	Ann Oncol	NR	2014-12-15	L	0	1	2A	DFS	M	1	1	2B	M	0
A004	Baselga	24401928	Ann Oncol	NCT00294996	2014-01-08	B	1	1	1A	PFS	M	0	1	1B	M	0
ACT1	von Pawel	25385727	JCO	NCT00547651	2014-11-10	L	1	1	3A	PFS	M	1	1	2A	M	0
ACT2	Hagman	26483047	Ann Oncol	NCT01229813	2015-10-19	C	1	1	2A	PFS	M	0	1	2C	M	0	WT KRAS
ACT2	Hagman	26483047	Ann Oncol	NCT01229813	2015-10-19	C	1	1	2B	PFS	M	0	1	2D	M	0	MT KRAS
ACTSCC	Yoshida	24942277	Ann Oncol	NCT00660894	2014-06-18	C	0	1	2A	DFS	Y	0	0
AIO0207	Hegewisch-Becker	26361971	Lancet Onc	NCT00973609	2015-09-09	C	1	1	3B	PFS	M	0	1	3C	M	0
ALTTO	Piccart-Gebhart	26598744	JCO	NCT00490139	2015-11-23	B	0	1	2A	DFS	Y	0	0
AMAROS	Donker	25439688	Lancet Onc	NCT00014612	2014-10-16	B	1	1	2A	DFS	Y	0	1	2B	Y	0
ASPECCT	Price	24739896	Lancet Onc	NCT01001377	2014-04-14	C	1	1	3A	PFS	M	0	1	2A	M	0
ATTENTION	Yoshioka	26153496	Ann Oncol	NCT01377376	2015-07-07	L	1	1	2B	PFS	M	1	1	2A	M	0
AURA3	Mok	27959700	NEJM	NCT02151981	2016-12-06	L	1	1	1A	PFS	M	1	0
AZURE	Coleman	25035292	Lancet Onc	NCT00072020	2014-07-15	B	0	1	2A	DFS	M	0	1	4	M	0
BEACON	Perez	26482278	Lancet Onc	NCT01492101	2015-10-16	B	1	1	2B	PFS	M	0	1	2A	M	0
BEBYP	Masi	25600568	Ann Oncol	NCT00720512	2015-01-18	C	1	1	1	PFS	M	1	1	3	M	1
BEYOND	Zhou	26014294	JCO	NCT01364012	2015-05-26	L	1	1	2A	PFS	M	1	1	3A	M	1
BOLERO1	Hurvitz	26092818	Lancet Onc	NCT00876395	2015-06-17	B	1	1	2B	PFS	M	0	0
BOLERO2	Piccart	25231953	Ann Oncol	NCT00863655	2014-09-17	B	1	0					1	1	M	0
BREC	Moran	25164908	Ann Oncol	NCT00617656	2014-08-27	L	1	1	2A	PFS	M	0	0				Spain
BREC	Moran	25164908	Ann Oncol	NCT00617656	2014-08-27	L	1	1	2C	PFS	M	0	0				China
CA184043	Kwon	24831977	Lancet Onc	NCT00861614	2014-05-13	P	1	1	4	PFS1	M	1	1	2A	M	0
CA184095	Beer	28034081	JCO	NCT01057810	2016-10-10	P	1	1	3	PFS2	M	1	1	2A	M	0	PFS P-value not calculated in trial
CAIRO3	Simkens	25862517	Lancet	NCT00442637	2015-04-08	C	1	1	2A	PFS	M	1	1	2D	M	0	Progression-free survival before reintroduction with CAPOX-B
CAIRO3	Simkens	25862517	Lancet	NCT00442637	2015-04-08	C	1	1	2B	PFS	M	1	0				Progression-free survival after reintroduction with CAPOX-B
CALGB40502	Rugo	26056183	JCO	NCT00785291	2015-06-08	B	1	1	2A	PFS	M	0	1	2C	M	0	Treatment A and B
CALGB40502	Rugo	26056183	JCO	NCT00785291	2015-06-08	B	1	1	2B	PFS	M	0	1	2D	M	0	Treatment A and C
CALGB40503	Dickler	27138575	JCO	NCT00601900	2016-08-01	B	1	1	2A	PFS	M	1	1	2B	M	0
CALGB90202	Smith	24590644	JCO	NCT00079001	2014-03-03	P	1	1	2B	PFS	M	0	1	2C	M	0
CBCSG006	Hu	25795409	Lancet Onc	NCT01287624	2015-03-18	B	1	1	2A	PFS	M	1	1	2B	M	0
CEREBEL	Pivot	25605838	JCO	NCT00820222	2015-01-20	B	1	1	2A	PFS	M	0	0
Checkmate017	Brahmer	26028407	NEJM	NCT01642004	2015-05-31	L	1	1	2B	PFS	M	1	1	1	M	1
Checkmate057	Borghaei	26412456	NEJM	NCT01673867	2015-09-27	L	1	1	1C	PFS	M	0	1	1A	M	1
CHHiP	Dearnaley	27339115	Lancet Onc	ISRCTN97182923	2016-06-20	P	0	1	2A	bcFFS	Y	0	1	2B	Y	0
Chronicle	Glynne-Jones	24718885	Ann Oncol	NCT00427713	2014-04-08	C	1	1	2A	DFS	M	0	1	2B	M	0
CLEOPATRA	Swain	25693012	NEJM	NCT00567190	2015-02-19	B	1	1	3A	PFS	M	1	1	2A	M	1
COMET1	Smith	27400947	JCO	NCT01605227	2016-07-11	P	1	1	2B	PFS	M	1	1	2A	M	0
CONCEPT	Hochster	24608198	Ann Oncol	NR	2014-03-07	C	1	1	1A	TTF	M	1	0
CONCUR	Li	25981818	Lancet Onc	NCT01584830	2015-05-14	C	1	1	3A	PFS	M	1	1	2A	M	1
COUAA202	Ryan	25601341	Lancet Onc	NCT00887198	2015-01-16	P	1	0					1	2	M	1
Dalotuzumab	Sclafani	26405092	JNCI	NCT00614393	2015-09-23	C	1	1	3A	PFS	M	0	1	3B	M	0
DART0105	Zapatero	25702876	Lancet Onc	NCT02175212	2015-02-19	P	0	1	2A	bDFS	M	1	0
DELTA	Kawaguchi	24841974	JCO	NR	2014-05-19	L	1	0					1	2B	M	0
E1199	Sparano	26077235	JCO	NCT00004125	2015-06-15	B	0	1	2A	DFS	Y	1	1	2C	Y	0	PFS improved for P1 and D3, NOT D1
EAGLE	Iwamoto	25908603	Ann Oncol	UMIN000002557	2015-04-23	C	1	1	1	PFS	M	0	0
ELDA	Perrone	25488686	Ann Oncol	NCT00331097	2014-12-08	B	0	1	1A	DFS	Y	0	1	1B	Y	0
ELM-PC4	Saad	25701170	Lancet Onc	NCT01193244	2015-02-18	P	1	1	2A	rPFS	M	1	1	3A	M	0
ELM-PC5	Fizazi	25624429	JCO	NCT01193257	2015-01-26	P	1	1	2B	PFS	M	1	1	2A	M	0
ENSURE	Wu	26105600	Ann Oncol	NCT01342965	2015-06-23	L	1	1	2A	PFS	M	1	1	3A	M	0
EORTC22881	Bartelink	25500422	Lancet Onc	NCT02295033	2014-12-09	L	0	0					1	2	Y	0
Eribulin	Kaufman	25605862	JCO	NCT00337103	2015-01-20	B	1	1	2B	PFS	M	0	1	2A	M	0	Treatment A and B
ESPATUE	Eberhardt	26527789	JCO	NA	2015-11-02	L	0	1	3	PFS	M	0	1	2	M	0	Treatment C and D
ExteNET	Chan	26874901	Lancet Onc	NCT00878709	2016-02-10	B	0	1	2A	DFS	M	1	0				Invasive DFS
FALCON	Robertson	27908454	Lancet	NCT01602380	2016-11-28	B	1	1	2	PFS	M	1	0
FFCD2001	Aparicio	26487578	Ann Oncol	NCT00303771	2015-10-20	C	1	1	S1A	PFS	M	0	1	S1B	M	0
FFCD2001	Aparicio	26487578	Ann Oncol	NCT00303771	2015-10-20	C	1	1	S1C	PFS	M	0	1	S1D	M	1
Figitumumab	Scagliotti	25395283	Ann Oncol	NCT00673049	2014-11-13	L	1	1	2B	PFS	M	0	1	2A	M	0
Figitumumab2	Langer	24888810	JCO	NCT00596830	2014-06-02	L	1	1	2B	PFS	M	0	1	2A	M	0
FIRE3	Heinemann	25088940	Lancet Onc	NCT00433927	2014-08-01	C	1	1	2A	PFS	M	0	1	2B	M	1
GECESTRO-APBI	Stmad	26494415	Lancet	NCT00402519	2015-10-20	B	0	1	3	DFS	Y	0	1	4	Y	0
GEICAM2003	Martin	26416999	JCO	NCT00129935	2015-09-28	B	0	1	2A	DFS	Y	0	1	2B	Y	0	Invasive DFS, labeled DFS on plot
GETUG12	Fizazi	26028518	Lancet Onc	NCT00055731	2015-05-29	P	0	1	2	RFS	Y	1	0
GETUG16	Carrie	27160475	Lancet Onc	NCT00423475	2016-05-06	P	0	1	2	PFS	M	1	0
GIM	Lambertini	26720025	JAMA	NCT00311636	2015-12-22	B	0	1	3	DFS	Y	0	0
GIM2	Del mastro	25740286	Lancet	NCT00433420	2015-03-02	B	0	1	2A	DFS	Y	0	1	2B	Y	0	Treatment A and B
GIM2	Del mastro	25740286	Lancet	NCT00433420	2015-03-02	B	0	1	2C	DFS	Y	1	1	2D	Y	1	Dosing scheme A and B
HYPRO	Incrocci	27339116	Lancet Onc	ISRCTN85138529	2016-06-20	P	0	1	2A	RFS	M	0	1	2B	M	0
IBCSG2200	Colleoni	27325862	JCO	NCT00022516	2016-06-20	B	0	1	2A	DFS	Y	0	0
IMELDA	Gligorov	25273343	Lancet Onc	NCT00929240	2014-09-28	B	1	1	2A	PFS	M	1	1	2B	M	1
IMPRESS	Soria	26159065	Lancet Onc	NCT01544179	2015-07-07	L	1	1	2	PFS	M	0	0
Iniparib	O'Shaughnessy	25349301	JCO	NCT00938652	2014-10-27	B	1	1	2C	PFS	M	0	1	2A	M	0
INSPIRE	Paz-Ares	25701171	Lancet Onc	NCT00982111	2015-02-18	L	1	1	2B	PFS	M	0	1	2A	M	0
INT0142	Tevaarwerk	25349302	JCO	NR	2014-10-27	B	0	1	2B	DFS	Y	0	1	2A	Y	0
ITACa	Passardi	25735317	Ann Oncol	NCT01878422	2015-03-03	C	1	1	2A	PFS	M	0	1	2B	M	0
JCOG0509	Satouchi	24638015	JCO	UMIN000000720	2014-03-17	L	1	1	2B	PFS	M	0	1	2A	M	0
JCOG0605	Goto	27312053	Lancet Onc	UMIN000000828	2016-06-13	L	1	1	2B	PFS	M	1	1	2A	M	1
JFMC33-0502	Sadahiro	26347106	Ann Oncol	UMIN-CTR C000000245	2015-09-07	C	0	1	2A	DFS	Y	0	1	2B	Y	0
KEYNOTE024	Reck	27718847	NEJM	NCT02142738	2016-10-09	L	1	1	1A	PFS	M	1	1	2	M	1
LEA	Martin	25691671	JCO	NCT00545077	2015-02-17	B	1	1	2A	PFS	M	0	1	2C	M	0
LUMELung1	Reck	24411639	Lancet Onc	NCT00805194	2014-01-09	L	1	1	2A	PFS	M	1	1	3C	M	0
LUXBreast1	Harbeck	26822398	Lancet Onc	NCT01125566	2016-01-25	B	1	1	2	PFS	M	0	1	4	M	0
LUXLung3-6	Yang	25589191	Lancet Onc	NCT00949650/NCT01121393	2015-01-12	L	1	0					1	2A	M	0	LuxLung3 (Treatment A and B)
LUXLung3-6	Yang	25589191	Lancet Onc	NCT00949650/NCT01121393	2015-01-12	L	1	0					1	2B	M	0	LuxLung6 (Treatment A and C)
LUXLung5	Schuler	26646759	Ann Oncol	NCT01085136	2015-12-08	L	1	1	1A	PFS	M	1	1	1B	M	0
LuxLung6(2)	Wu	24439929	Lancet Onc	NCT01121393	2014-01-15	L	1	1	2A	PFS	M	1	0
LUXLung8	Soria	26156651	Lancet Onc	NCT01523587	2015-07-06	L	1	1	2A	PFS	M	1	1	3A	M	1
MA17R	Goss	27264120	NEJM	NCT00003140,NCT00754845	2016-06-28	B	0	1	1A	DFS	Y	1	1	1B	Y	0
MA31	Gelmon	25779558	JCO	NCT00667251	2015-03-16	B	1	1	2	PFS	M	0	1	3	M	0
MAGRIT	Vansteenkiste	27132212	Lancet Onc	NCT00480025	2016-04-27	L	0	1	2A	DFS	M	0	0
MAINSAIL	Petrylak	25743937	Lancet Onc	NCT00988208	2015-03-03	P	1	1	2B	PFS	M	0	1	2A	M	0
MAPS	Zalcman	26719230	Lancet	NCT00651456	2015-12-21	L	1	1	2C	PFS	M	1	1	2A	M	1
MARIANNE	Perez	28056202	JCO	NCT01120184	2016-11-07	B	1	1	2A	PFS	M	0	0
MARQUEE	Scagliotti	26169611	JCO	NCT01244191	2015-07-13	L	1	1	2B	PFS	W	1	1	2A	M	0
METlung	Spiegel	27937096	JCO	NCT01456325	2016-12-12	L	1	1	3A	PFS	M	0	1	2A	M	0
MINDACT	Cardoso	27557300	NEJM	NCT00433589	2016-08-25	B	0	1	2C	DFS	Y	1	0				High Clinical Risk, Low Genomic Risk
MINDACT	Cardoso	27557300	NEJM	NCT00433589	2016-08-25	B	0	1	2D	DFS	Y	0	0				Low Clinical Risk, High Genomic Risk
MIROX	Hebbar	25403578	Ann Oncol	NCT00268398	2014-11-17	C	1	1	2A	DFS	M	0	1	2B	M	0
MONALEESA2	Hortobagyi	27717303	NEJM	NCT01958021	2016-10-08	B	1	1	1	PFS	M	1	0
MRC-RT01	Dearnaley	24581940	Lancet Onc	ISRCTN47772397	2014-02-26	P	0	0					1	2A	Y	0
NCICBR26	Ellis	25439692	Lancet Onc	NCT01000025	2014-10-15	L	1	1	2B	PFS	M	1	1	2A	M	0
NeoALTTO	de Azambuja	25130998	Lancet Onc	NCT00553358	2014-08-15	B	0	1	2A	EFS	Y	0	0
NITRO	Davidson	26347110	Ann Oncol	ACTRN12608000588392	2015-09-07	L	1	1	2A	PFS	M	0	1	2B	M	0
NO16968	Schmoll	26324362	JCO	NCT00069121	2015-11-10	C	0	1	2A	DFS	Y	1	1	2C	Y	1
NOAH	Gianni	24657003	Lancet Onc	ISRCTN86043495	2014-03-20	B	0	1	2A	EFS	M	1	1	2B	M	0
NSABPB35	Margolese	26686957	Lancet	NCT00053898	2015-12-10	B	0	1	2	EFS	M	1	0
NSABPB35	Margolese	26686957	Lancet	NCT00053898	2015-12-10	B	0	1	3	DFS	M	0	0
NSABPB40	Bear	26272770	Lancet Onc	NCT00408408	2015-08-11	B	0	1	3A	DFS	Y	0	1	3B	Y	1
NSABPR04	Allegra	26374429	JNCI	NCT00058474	2015-09-14	C	0	1	3A	LRRfree	Y	0	1	5A	Y	0
NSABPR04	Allegra	26374429	JNCI	NCT00058474	2015-09-14	C	0	1	3B	LRRfree	Y	0	1	5B	Y	0
NTR1527	Slotman	25230595	Lancet	NTR1527(Netherlands)	2014-09-14	L	1	1	4	PFS	M	1	0
OMEGA	Smorenburg	24504445	Ann Oncol	ISRCTN 11114726	2014-02-06	B	1	1	3A	PFS1	M	0	1	3B	M	0
OPTIMAL	Zhou	26141208	Ann Oncol	NCT00874419	2015-07-03	L	1	0					1	1	M	0
OPTIMOX3	Tournigand	26474518	Lancet Onc	NCT00265824	2015-10-14	C	1	1	3A	PFS	M	1	1	3B	M	1
PALOMA2	Finn	27959613	NEJM	NCT01740427	2016-11-17	B	1	1	1A	PFS	M	1	0
PALOMA3	Critofanilli	26947331	Lancet Onc	NCT01942135	2016-03-02	B	1	1	2A	PFS	M	1	0
PALOMA3	Turner	26030518	NEJM	NCT01942135	2015-06-01	B	1	1	1A	PFS	M	1	0
PEGASE07	Golcalves	25943350	Ann Oncol	NCT02324088	2015-05-05	B	0	1	2A	DFS	Y	0	1	2B	Y	0
PETACC8	Taieb	24928083	Lancet Onc	EudraCT_2005-003463-23	2014-06-11	C	0	1	2A	DFS	Y	0	1	3A	Y	0
PREVAIL	Beer	24881730	NEJM	NCT01212991	2014-06-01	P	1	1	1A	RPFS	M	1	1	1B	M	1
PROCLAIM	Senan	26811519	JCO	NA	2016-01-25	L	0	1	2B	PFS	M	0	1	2A	M	0
PROCTOR-SCRIPT	Breugom	25480874	Ann Oncol	ISRCTN36266738	2014-12-05	C	0	1	1B	DFS	Y	0	1	1A	Y	0
PROFILE1014	Solomon	27022118	JCO	NCT01154140	2016-08-20	L	1	1	2A	PFS	M	0	0
PROFILE1014	Solomon	25470694	NEJM	NCT01154140	2014-12-04	L	1	1	1A	PFS	M	1	1	1B	M	0
PROSE	Gregorc	24831979	Lancet Onc	NCT00989690	2014-05-13	L	1	1	2B	PFS	M	0	1	2A	M	0
QUARTZ	Mulvenna	27604504	Lancet	ISRCTN3826061	2016-09-04	L	1	0					1	2A	W	0
QUASAR2	Kerr	27660192	Lancet Onc	ISRCTN45133151	2016-09-19	C	0	0					1	2B	Y	0
R98	Delbaldo	25739671	Ann Oncol	NR	2015-03-03	C	0	1	2	DFS	M	0	1	4	M	0
RADIANT	Kelly	26324372	JCO	NCT00373425	2015-08-31	L	0	1	2A	DFS	M	0	0
RAISE	Tabernero	25877855	Lancet Onc	NCT01183780	2015-04-13	C	1	1	2B	PFS	M	1	1	2A	M	1
RECOURSE	Mayer	25970050	NEJM	NCT01607957	2015-05-14	C	1	1	2A	PFS	M	1	1	1A	M	1
REVEL	Garon	24933332	Lancet	NCT01168973	2014-06-02	L	1	1	3	PFS	M	1	1	2	M	1
ROSE	Mackety	25185099	JCO	NCT00703326	2014-09-02	B	1	1	2A	PFS	M	0	1	2C	M	0
RTOG0415	Lee	27044935	JCO	NA	2016-04-04	P	0	1	2	DFS	Y	0	0
RTOG0617	Bradley	25601342	Lancet Onc	NCT00533949	2015-01-16	L	0	0					1	2A	M	0	Treatment A vs Treatment B
RTOG0617	Bradley	25601342	Lancet Onc	NCT00533949	2015-01-16	L	0	0					1	2B	M	0	Treatment C vs Treatment D
RTOG9804	McCormick	25605856	JCO	NCT00003857	2015-01-20	B	0	1	2D	DFS	Y	0	0
SAKK	Pless	26275735	Lancet	NCT00030771	2015-08-12	L	0	1	2A	EFS	M	0	0
SAKK4106	Koeberle	25605741	Ann Oncol	NCT00544700	2015-01-20	C	1	1	1	PFS	M	0	1	3	M	0
SELECTBC	Takashima	26617202	Lancet Onc	(J)C000000416	2015-11-23	B	1	1	2B	TTF	Y	0	1	2A	Y	0
SIRFLOX	van Hazel	26903575	JCO	NCT00724503	2016-02-22	C	1	1	3	PFS	M	0	0
SMART	Clive	27345639	Lancet Onc	ISRCTN72767336	2016-06-23	L	0	0					1	3	M	0
SOFT	Francis	25495490	NEJM	NCT00066690	2014-12-11	B	0	1	2A	DFS	Y	0	0
SQUIRE	Thatcher	26045340	Lancet Onc	NCT00981058	2015-06-02	L	1	1	2B	PFS	M	1	1	2A	M	1
TANIA	von Minckwitz	25273342	Lancet Onc	NCT01250379	2014-09-28	B	1	1	2	PFS	M	1	0
Tasquinimod	Sternberg	27298414	JCO	NCT01234311	2016-06-13	P	1	1	2A	rPFS	M	1	1	2B	M	0
TCOG0701	Kubota	25908605	Ann Oncol	UMIN000000608	2015-04-23	L	1	1	1B	PFS	M	0	1	1A	M	0
TEXT-SOFT(2)	Pagani	24881463	NEJM	NCT00066703, NCT00066690	2014-06-01	B	0	1	2A	DFS	Y	1	0
TH3RESA	Krop	24793816	Lancet Onc	NCT01419197	2014-05-02	B	1	1	2A	PFS	M	1	1	4	M	1
TRAPEZE	James	26794729	JAMA Onc	ISRCTN12808747	2016-01-21	P	1	1	1A	cPFS	M	0	0				ZA vs no ZA
TRAPEZE	James	26794729	JAMA Onc	ISRCTN12808747	2016-01-21	P	1	1	1B	cPFS	M	1	0				No Sr89 vs Sr89
TRIBE	Cremolini	26338525	Lancet Onc	NCT00719797	2015-09-01	C	1	0					1	2	M	1
TRIBE(2)	Loupakis	25337750	NEJM	NCT00719797	2014-10-23	C	1	1	2A	PFS	M	1	1	2B	M	0
TROG0306	Duchesne	27155740	Lancet Onc	NCT00110162	2016-05-02	P	1	0					1	2	Y	1
TURANDOT	Zielinski	27501767	Lancet Onc	NCT00600340	2016-08-05	B	1	1	3	PFS	M	0	1	2B	M	0
VANTAGE014	Krug	25800891	Lancet Onc	NCT00128102	2015-03-20	L	1	1	4	PFS	W	1	1	2	W	0
WJOG5108L	Urata	27022112	JCO	J000002014	2016-03-28	L	1	1	2A	PFS	M	0	1	2B	M	0
WJOG5208L	Shukuya	26522337	Lancet Onc	UMIN000002015	2015-10-28	L	1	1	2B	PFS	M	0	1	2A	M	1
WSGAGO	Nitz	24827128	Ann Oncol	NCT02115204	2014-05-14	B	0	1	2A	EFS	M	1	0
WSG-ARA	Nitz	24356620	Ann Oncol	NR	2014-01-01	B	0	1	3	EFS	M	0	0

### Sheet: HR comparison
Trial Name	Figure	End point	Publication HR	IPD Computer HR	Difference in HR
20050181	1A	PFS	0.82	0.818341	0.165934
20050181	1B	PFS	0.94	0.968107	-2.8107
20050181	2A	OS	0.92	0.946848	-2.68485
20050181	2B	OS	0.93	0.957143	-2.71426
A001	2	DFS	1.24	1.2493	-0.930006
A003	2A	DFS	0.67	0.696421	-2.64213
A003	2B	OS	0.81	0.851381	-4.13809
A004	1A	PFS	0.837	0.856244	-1.9244
A004	1B	OS	0.793	0.795701	-0.270127
ACT1	2A	OS	0.88	0.877443	0.255725
ACT1	3A	PFS	0.802	0.813009	-1.10087
ACT2	2A	PFS	0.93	1.0282	-9.8198
ACT2	2B	PFS	1.19	1.20013	-1.01261
ACT2	2C	OS	0.58	0.58365	-0.364972
ACT2	2D	OS	1.57	1.58451	-1.45115
ACTSCC	2A	DFS	0.85	0.840423	0.957694
AIO0207(a)	3B	PFS	2.09	2.07912	1.08756
AIO0207(a)	3C	OS	NR	NA	#VALUE!	*Compared to reported p-value: 0.78 vs 0.77 in publication
AIO0207(b)	3B	PFS	1.34	1.344	-0.399564
AIO0207(b)	3C	OS	NR	NA	#VALUE!	*Compared to reported p-value: 0.78 vs 0.77 in publication
ALTTO(a)	2A	DFS	0.84	0.834728	0.527203
ALTTO(b)	2A	DFS	0.96	0.9442	1.58004
ALTTO(c)	2A	DFS	1.34	1.29471	4.52931
AMAROS	2A	DFS	1.18	1.17042	0.958273
AMAROS	2B	OS	1.17	1.26978	-9.97796
ASPECCT	3A	OS	0.97	0.958589	1.14112
ASPECCT	2A	PFS	1	1.01749	-1.74876
ATTENTION	2A	OS	0.891	0.862205	2.87951
ATTENTION	2B	PFS	0.719	0.698265	2.07351
AURA3	1A	PFS	0.3	0.369559	-6.9559
AZURE	4	OS	0.93	0.927265	0.273452
AZURE	2A	DFS	0.94	0.936244	0.375581
BEACON	2A	OS	0.87	0.865593	0.440673
BEACON	2B	PFS	0.93	0.928281	0.171855
BEBYP	1	PFS	0.7	0.706687	-0.668691
BEBYP	3	OS	0.77	0.7874	-1.74004
BEYOND	2A	PFS	0.4	0.391491	0.850935
BEYOND	3A	OS	0.68	0.644699	3.53009
BOLERO1	2B	PFS	0.86	0.878989	-1.89894
BOLERO2	1	OS	0.89	0.901823	-1.18228
BREC	2A	PFS	1.28	1.29317	-1.31709
BREC	2C	PFS	0.95	0.964625	-1.46252
CA184043	4	PFS	0.7	0.70908	-0.908024
CA184043	2A	OS	0.85	0.853038	-0.303819
CA184095	3	PFS	0.67	0.65707	1.29297
CA184095	2A	OS	1.11	1.08839	2.16109
CAIRO3	2A	PFS	0.43	0.451541	-2.1541
CAIRO3	2B	PFS	0.67	0.696994	-2.69938
CAIRO3	2D	OS	0.89	0.847424	4.25759
CALGB40502	2A	PFS	1.59	1.57412	1.58797
CALGB40502	2B	PFS	1.2	1.22005	-2.00479
CALGB40502	2C	OS	1.31	1.32584	-1.58446
CALGB40502	2D	OS	1.17	1.17714	-0.713988
CALGB40503	2A	PFS	0.75	0.759532	-0.953187
CALGB40503	2B	OS	0.87	0.857064	1.29361
CALGB90202	2B	PFS	0.89	0.899137	-0.913718
CALGB90202	2C	OS	0.88	0.887177	-0.717683
CBCSG006	2A	PFS	0.692	0.705131	-1.31313
CBCSG006	2B	OS	0.902	0.917018	-1.50181
CEREBEL	2A	PFS	1.3	1.37045	-7.04507
Checkmate017	1	OS	0.59	0.58895	0.105039
Checkmate017	2B	PFS	0.62	0.617665	0.233516
Checkmate057	1A	OS	0.73	0.749389	-1.93885
Checkmate057	1C	PFS	0.92	0.915	0.499959
CHHiP(a)	2A	bcFFS	0.84	0.840246	-0.0246244
CHHiP(a)	2B	OS	0.78	0.733421	4.65789
CHHiP(b)	2A	bcFFS	1.2	1.21478	-1.47791
CHHiP(b)	2B	OS	0.92	0.878064	4.19362
Chronicle	2A	DFS	0.8	0.793636	0.636417
Chronicle	2B	OS	1.18	1.20662	-2.66185
CLEOPATRA	2A	OS	0.68	0.676744	0.325557
CLEOPATRA	3A	PFS	0.68	0.667581	1.24195
COMET1	2A	OS	0.9	0.909346	-0.934619
COMET1	2B	PFS	0.48	0.491974	-1.19738
CONCEPT	1A	TTF	0.58	0.555799	2.42007
CONCUR	2A	OS	0.55	0.535029	1.49714
CONCUR	3A	PFS	0.31	0.329931	-1.99311
COUAA202	2	OS	0.81	0.805614	0.438569
Dalotuzumab(a)	3A	PFS	1.33	1.3161	1.39018
Dalotuzumab(a)	3B	OS	1.41	1.38403	2.59661
Dalotuzumab(b)	3A	PFS	1.13	1.1769	-4.68998
Dalotuzumab(b)	3B	OS	1.26	1.24213	1.78687
DART0105	2A	bDFS	1.88	1.86994	1.00557
DELTA	2B	OS	0.91	0.9068	0.320024
E1199(a)	2A	DFS	0.84	0.798821	4.11792
E1199(a)	2C	OS	0.87	0.880227	-1.0227
E1199(b)	2A	DFS	0.79	0.776273	1.37274
E1199(b)	2C	OS	0.86	0.844357	1.56433
E1199(c)	2A	DFS	0.96	0.948184	1.1816
E1199(c)	2C	OS	1.02	1.00865	1.13519
EAGLE	1	PFS	0.95	1.00131	-5.13141
ELDA	1A	DFS	1.21	1.2261	-1.61001
ELDA	1B	OS	1.34	1.34768	-0.767881
ELM-PC4	2A	rPFS	0.71	0.717112	-0.711181
ELM-PC4	3A	OS	0.92	0.916622	0.337777
ELM-PC5	2A	OS	0.886	0.896946	-1.09464
ELM-PC5	2B	PFS	0.76	0.761043	-0.104268
ENSURE	2A	PFS	0.34	0.325561	1.44391
ENSURE	3A	OS	0.91	0.906	0.4
EORTC22881	2	OS	1.05	1.04106	0.894122
Eribulin	2A	OS	0.88	0.879099	0.0901106
Eribulin	2B	PFS	1.08	1.03631	4.36896
ESPATUE	2	OS	NR	NA	#VALUE!	*Compared to reported 5-year OS: 41% and 44% from IPD vs 40% and 44% from publication (p-value was reported only for stratified log-rank test)
ESPATUE	3	PFS	1.06	0.9649	9.50996
ExteNET	2A	DFS	0.67	0.681797	-1.17967
FALCON	2	PFS	0.797	0.785533	1.14671
FFCD2001	S1A	PFS	0.84	0.842487	-0.2487
FFCD2001	S1B	OS	0.96	0.983553	-2.35534
FFCD2001	S1C	PFS	0.85	0.860257	-1.02574
FFCD2001	S1D	OS	0.71	0.700334	0.966636
Figitumumab	2A	OS	1.09	1.07036	1.96429
Figitumumab	2B	PFS	1.08	1.10002	-2.00235
Figitumumab2	2A	OS	1.18	1.17032	0.967662
Figitumumab2	2B	PFS	1.1	1.09564	0.435847
FIRE3	2A	PFS	1.06	1.05408	0.592283
FIRE3	2B	OS	0.77	0.758576	1.14235
GECESTRO-APBI	3	DFS	NR	NA	#VALUE!	*Compared to reported p-value: 0.74 vs 0.79 in publication
GECESTRO-APBI	4	OS	NR	NA	#VALUE!	*Compared to reported p-value: 0.20 vs 0.11 in publication
GEICAM2003	2A	DFS	1.3	1.32463	-2.46327
GEICAM2003	2B	OS	1.13	1.11991	1.00885
GETUG12	2	RFS	0.71	0.732376	-2.23763
GETUG16	2	PFS	0.5	0.504691	-0.469147
GIM	3	DFS	1.17	1.17723	-0.722649
GIM2	2A	DFS	1.06	1.05979	0.0214321
GIM2	2B	OS	1.16	1.15636	0.363614
GIM2	2C	DFS	0.77	0.766785	0.321462
GIM2	2D	OS	0.65	0.645492	0.450784
HYPRO	2A	RFS	0.86	0.880594	-2.05939
HYPRO	2B	OS	1.02	1.02241	-0.241384
IBCSG2200	2A	DFS	0.84	0.825792	1.42077
IMELDA	2A	PFS	0.38	0.428431	-4.8431
IMELDA	2B	OS	0.43	0.51365	-8.36497
IMPRESS	2	PFS	0.86	0.820403	3.95966
Iniparib	2A	OS	0.88	0.868109	1.18914
Iniparib	2C	PFS	0.79	0.79271	-0.270968
INSPIRE	2A	OS	1.01	1.00845	0.155082
INSPIRE	2B	PFS	0.96	0.922089	3.79105
INT0142	2A	OS	1.19	1.26552	-7.55195
INT0142	2B	DFS	1.16	1.20277	-4.27651
ITACa	2A	PFS	0.86	0.865	-0.50004
ITACa	2B	OS	1.13	1.10266	2.73441
JCOG0509	2A	OS	1.43	1.41762	1.23778
JCOG0509	2B	PFS	1.42	1.43707	-1.70738
JCOG0605	2A	OS	0.67	0.648952	2.10485
JCOG0605	2B	PFS	0.5	0.484054	1.5946
JFMC33-0502	2A	DFS	1	1.00754	-0.754001
JFMC33-0502	2B	OS	1.05	1.13029	-8.02907
KEYNOTE024	2	OS	0.6	0.614792	-1.47918
KEYNOTE024	1A	PFS	0.5	0.4874	1.25999
LEA	2A	PFS	0.83	0.830578	-0.0578313
LEA	2C	OS	0.87	0.88057	-1.05702
LUMELung1	2A	PFS	0.79	0.789778	0.0221927
LUMELung1	3C	OS	0.94	0.937039	0.296139
LUXBreast1	2	PFS	1.1	1.11069	-1.06877
LUXBreast1	4	OS	1.48	1.47307	0.692879
LUXLung3-6	2A	OS	0.88	0.877036	0.296401
LUXLung3-6	2B	OS	0.93	0.884699	4.53013
LuxLung5	1A	PFS	0.6	0.603852	-0.385163
LuxLung5	1B	OS	1	1.01214	-1.21419
LUXLung6(2)	2A	PFS	0.28	0.264996	1.50044
LUXLung8	2A	PFS	0.81	0.809168	0.0832446
LUXLung8	3A	OS	0.81	0.801812	0.81878
MA17R	1A	DFS	0.66	0.67645	-1.645
MA17R	1B	OS	0.97	0.976452	-0.645217
MA31	2	PFS	1.37	1.40556	-3.55636
MA31	3	OS	1.28	1.3415	-6.14992
MAGRIT	2A	DFS	1.02	1.0177	0.229946
MAINSAIL	2A	OS	1.53	1.52052	0.94763
MAINSAIL	2B	PFS	1.32	1.3967	-7.67047
MAPS	2A	OS	0.77	0.84255	-7.25496
MAPS	2C	PFS	0.61	0.626774	-1.67737
MARIANNE(a)	2A	PFS	0.91	0.940642	-3.0642
MARIANNE(b)	2A	PFS	0.87	0.848221	2.17792
MARQUEE	2A	OS	0.98	0.98078	-0.0779832
MARQUEE	2B	PFS	0.74	0.73636	0.364018
METlung	2A	OS	1.27	1.24157	2.84275
METlung	3A	PFS	0.99	1.00493	-1.49261
MINDACT	2C	DFS	0.64	0.728059	-8.8059
MINDACT	2D	DFS	0.74	0.835295	-9.5295
MIROX	2A	DFS	0.94	0.996916	-5.69158
MIROX	2B	OS	1.07	1.04983	2.01724
MONALEESA2	1	PFS	0.56	0.55891	0.108978
MRC-RT01	2A	OS	0.99	1.03067	-4.06722
NCICBR26	2A	OS	1	0.947892	5.21078
NCICBR26	2B	PFS	0.66	0.713771	-5.37706
NeoALTTO(a)	2A	EFS	1.06	1.02424	3.57615
NeoALTTO(b)	2A	EFS	0.78	0.748681	3.13192
NITRO	2A	PFS	1.07	1.07384	-0.38406
NITRO	2B	OS	0.99	1.04712	-5.71218
NO16968	2A	DFS	0.8	0.802893	-0.289274
NO16968	2C	OS	0.83	0.830525	-0.0525407
NOAH	2A	EFS	0.64	0.627678	1.23219
NOAH	2B	OS	0.66	0.659696	0.0304292
NSABPB35	2	EFS	0.73	0.693277	3.67233
NSABPB35	3	DFS	0.89	0.872927	1.70728
NSABPB40	3A	DFS	0.8	0.808059	-0.805901
NSABPB40	3B	OS	0.65	0.650699	-0.0699035
NSABPR04	3A	LRRfree	1	1.00906	-0.906258
NSABPR04	3B	LRRfree	0.94	0.94421	-0.421043
NSABPR04	5A	OS	1	0.969773	3.02267
NSABPR04	5B	OS	0.94	0.878869	6.11313
NTR1527	4	PFS	0.73	0.728626	0.137448
OMEGA	3A	PFS1	0.68	0.657834	2.21665
OMEGA	3B	OS	0.87	0.824995	4.50049
OPTIMAL	1	OS	1.19	1.24331	-5.33124
OPTIMOX3	3A	PFS	0.78	0.783058	-0.305761
OPTIMOX3	3B	OS	0.79	0.805102	-1.51017
PALOMA2	1A	PFS	0.58	0.66205	-8.20497
PALOMA3	1A	PFS	0.42	0.422436	-0.243614
PALOMA3	2A	PFS	0.46	0.466353	-0.635313
PEGASE07	2A	DFS	0.94	0.914598	2.54016
PEGASE07	2B	OS	0.93	1.0166	-8.66018
PETACC8	2A	DFS	1.05	1.1063	-5.62979
PETACC8	3A	OS	1.09	1.17966	-8.9664
PREVAIL	1A	RPFS	0.19	0.185263	0.473691
PREVAIL	1B	OS	0.71	0.725038	-1.50384
PROCLAIM	2A	OS	0.98	1.01029	-3.02888
PROCLAIM	2B	PFS	0.86	0.859271	0.0729221
PROCTOR-SCRIPT	1A	OS	0.93	0.925109	0.489137
PROCTOR-SCRIPT	1B	DFS	0.8	0.779533	2.04671
PROFILE1014	1A	PFS	0.45	0.472185	-2.21847
PROFILE1014	1B	OS	0.82	0.885925	-6.59246
PROFILE1014	2A	PFS	0.6	0.581856	1.81439
PROSE	2A	OS	1.14	1.1469	-0.689997
PROSE	2B	PFS	1.27	1.2697	0.0303414
QUARTZ	2A	OS	1.06	1.08923	-2.92304
QUASAR2	2B	OS	1.11	1.15619	-4.61865
R98	2	DFS	0.8	0.798081	0.191854
R98	4	OS	0.87	0.865448	0.455239
RADIANT	2A	DFS	0.9	0.897711	0.228885
RAISE	2A	OS	0.844	0.854066	-1.00655
RAISE	2B	PFS	0.793	0.801638	-0.863839
RECOURSE	1A	OS	0.68	0.681189	-0.118851
RECOURSE	2A	PFS	0.48	0.480589	-0.0588876
REVEL	2	OS	0.86	0.857806	0.219408
REVEL	3	PFS	0.76	0.768442	-0.844181
ROSE	2A	PFS	0.88	0.8545	2.54996
ROSE	2C	OS	1.01	1.0144	-0.440253
RTOG0415	2	DFS	0.85	0.833848	1.61523
RTOG0617	2A	OS	1.38	1.47294	-9.29438
RTOG0617	2B	OS	1.07	1.05887	1.11331
RTOG9804	2D	DFS	0.84	0.862926	-2.29265
SAKK	2A	EFS	1.1	1.07908	2.0924
SAKK4106	1	PFS	0.74	0.765069	-2.50692
SAKK4106	3	OS	0.83	0.837516	-0.751633
SELECTBC	2A	OS	1.05	1.04368	0.631996
SELECTBC	2B	TTF	1.1	1.09565	0.435359
SIRFLOX	3	PFS	0.93	0.913621	1.63791
SMART	3	OS	1	1.03946	-3.94551
SOFT	2A	DFS	0.83	0.841955	-1.19553
SQUIRE	2A	OS	0.84	0.854471	-1.44711
SQUIRE	2B	PFS	0.85	0.855443	-0.544303
TANIA	2	PFS	0.75	0.764226	-1.42259
Tasquinimod	2A	rPFS	0.639	0.665329	-2.63291
Tasquinimod	2B	OS	1.097	1.10874	-1.17409
TCOG0701	1A	OS	1.013	1.02083	-0.782678
TCOG0701	1B	PFS	1.113	1.12537	-1.23659
TEXT-SOFT(2)	2A	DFS	0.72	0.694973	2.5027
TH3RESA	4	OS	0.57	0.596665	-2.66651
TH3RESA	2A	PFS	0.521	0.545117	-2.41174
TRAPEZE	1A	cPFS	0.98	0.974322	0.567779
TRAPEZE	1B	cPFS	0.85	0.875406	-2.54059
TRIBE	2	OS	0.8	0.83606	-3.60602
TRIBE(2)	2A	PFS	0.75	0.766604	-1.66043
TRIBE(2)	2B	OS	0.79	0.834988	-4.4988
TROG0306	2	OS	0.55	0.500267	4.97335
TURANDOT	3	PFS	1.32	1.32835	-0.83481
TURANDOT	2B	OS	1.13	1.1061	2.3904
VANTAGE014	2	OS	0.98	0.985571	-0.557077
VANTAGE014	4	PFS	0.75	0.755711	-0.571104
WJOG5108L	2A	PFS	1.068	1.07747	-0.947331
WJOG5108L	2B	OS	1.033	1.02899	0.401282
WJOG5208L	2A	OS	0.81	0.809632	0.0367761
WJOG5208L	2B	PFS	0.83	0.822681	0.731877
WSGAGO	2A	EFS	0.74	0.731295	0.870476
WSG-ARA	3	EFS	0.85	0.912684	-6.26835

### Sheet: OS survival curves
Trial Name_Figure	Treatment Arm	Control (C) or Experimental (E) Arm	Treatment Category: Chemotherapy(C), Radiotherapy (R),Targeted therapy(T), Immune targeting therapy(I), Surgery (S), Placebo/Observation(P), Other (O)	Number of Patients
20050181_2A	panitumumab_folfiri	E	C/T	303
20050181_2A	folfiri	C	C	294
20050181_2B	panitumumab_folfiri	E	C/T	238
20050181_2B	folfiri	C	C	248
A003_2B	pci	E	R	81
A003_2B	control	C	P	75
A004_1B	mpt	E	C/T	181
A004_1B	pt	C	C/T	182
ACT1_2A	amrubicin	E	C	424
ACT1_2A	topotecan	C	C	213
ACT2_2C	wt_be	C	T	36
ACT2_2C	wt_b	E	T	35
ACT2_2D	mut_b	C	T	34
ACT2_2D	mut_c	E	C	33
AIO0207_3C	5fu_bev	C	C/T	156
AIO0207_3C	bev	E	T	156
AIO0207_3C	no_tx	E	P	158
AMAROS_2B	dissection	C	S	744
AMAROS_2B	radiotherapy	E	R	681
ASPECCT_2A	cetuximab	C	T	500
ASPECCT_2A	panitumumab	E	T	499
ATTENTION_2A	placebo	C	T	153
ATTENTION_2A	tivantinib	E	T	154
AZURE_4	control	C	C/T	1678
AZURE_4	zoledronic_acid	E	C/T/O	1681
BEACON_2A	etirinotecan_pegol	E	C	429
BEACON_2A	control	C	C	423
BEBYP_3	ct	C	C	92
BEBYP_3	bev_ct	E	C/T	92
BEYOND_3A	placebo_cp	C	C	138
BEYOND_3A	bev_cp	E	C/T	138
BOLERO2_1	eve_exe	E	T	485
BOLERO2_1	pbo_exe	C	T	239
CA184043_2A	ipilimumab	E	R/I	399
CA184043_2A	placebo	C	R/P	400
CA184095_2A	Ipilimumab	E	I	400
CA184095_2A	Placebo	C	P	202
CAIRO3_2D	maintenance	E	C/T	278
CAIRO3_2D	observation	C	P	279
CALGB40502_2C	paclitaxel	C	C/T	246
CALGB40502_2C	ixabepilone	E	C	241
CALGB40502_2D	paclitaxel	C	C/T	275
CALGB40502_2D	nab_paclitaxel	E	C	267
CALGB40503_2B	l_b	E	T	173
CALGB40503_2B	l	C	T	170
CALGB90202_2C	placebo	C	P	322
CALGB90202_2C	za	E	O	323
CBCSG006_2B	cis_gemcitabine	E	C	118
CBCSG006_2B	paclitaxel_gemcitabine	C	C	118
Checkmate017_1	nivolumab	E	I	135
Checkmate017_1	docetaxel	C	C	137
Checkmate057_1A	nivolumab	E	I	292
Checkmate057_1A	docetaxel	C	C	290
CHHiP_2B	74gy	C	R	1065
CHHiP_2B	60gy	E	R	1074
CHHiP_2B	57gy	E	R	1077
Chronicle_2B	follow_up_only	C	P	59
Chronicle_2B	capecitabine_oxaliplatin	E	C	54
CLEOPATRA_2A	pertuzumab	E	C/T	402
CLEOPATRA_2A	control	C	C/T	406
COMET1_2A	Cabozantinib	E	T	682
COMET1_2A	Prednisone	C	O	346
CONCUR_2A	regorafenib	E	T	136
CONCUR_2A	placebo	C	P	68
COUAA202_2	abiraterone	E	O/T	546
COUAA202_2	placebo	C	O	542
Dalotuzumab_3B	arma	E	C/T	116
Dalotuzumab_3B	armc	C	C/T	111
Dalotuzumab_3B	armb	E	C/T	117
DELTA_2B	erlotinib	E	T	150
DELTA_2B	docetaxel	C	C	151
E1199_2C	p3	C	C	1250
E1199_2C	p1	E	C	1231
E1199_2C	d3	E	C	1234
E1199_2C	d1	E	C	1233
ELDA_1B	cmf	C	C	152
ELDA_1B	wdocetaxel	E	C	147
ELM-PC4_3A	orteronel	E	O/T	781
ELM-PC4_3A	placebo	C	O	779
ELM-PC5_2A	orteronel	E	O/T	734
ELM-PC5_2A	placebo	C	O	365
ENSURE_3A	erlotinib	E	T	110
ENSURE_3A	gp	C	C	107
EORTC22881_2	no_boost	C	S/R	2657
EORTC22881_2	boost	E	S/R	2661
Eribulin_2A	eribulin	E	C	554
Eribulin_2A	capecitabine	C	C	548
ESPATUE_2	arma	C	C/R	80
ESPATUE_2	armb	E	C/R/S	81
FFCD2001_S1B	fu	C	C	142
FFCD2001_S1B	iri	E	C	140
FFCD2001_S1D	simplified	C	C	141
FFCD2001_S1D	classic	E	C	141
Figitumumab_2A	figitumumab	E	T	293
Figitumumab_2A	control	C	T	290
Figitumumab2_2A	figitumumab	E	C/T	342
Figitumumab2_2A	control	C	C	339
FIRE3_2B	folfiri_cetuximab	E	C/T	297
FIRE3_2B	folfiri_bevacizumab	C	C/T	295
GECESTRO-APBI_4	apbi	E	R	633
GECESTRO-APBI_4	wbi	C	R	551
GEICAM2003_2B	ec_t	C	C	669
GEICAM2003_2B	et_x	E	C	715
GIM2_2B	ec_p	C	C	1047
GIM2_2B	fec_p	E	C	1044
GIM2_2D	q2	E	C	1002
GIM2_2D	q3	C	C	1001
HYPRO_2B	Conventional_fractionation	C	R	397
HYPRO_2B	Hypofractionation	E	R	407
IMELDA_2B	bevacizumab_capecitabine	E	C/T	91
IMELDA_2B	bevacizumab	C	C/T	94
Iniparib_2A	gc	C	C	258
Iniparib_2A	gci	E	C/T	261
INSPIRE_2A	necitumumab_ct	E	C/T	315
INSPIRE_2A	ct	C	C	318
INT0142_2A	tamoxifen	C	T	167
INT0142_2A	tamoxifen_ofs	E	O/T	170
ITACa_2B	ct_b	E	C	176
ITACa_2B	ct	C	C	194
JCOG0509_2A	irinotecan_cisplatin	C	C	142
JCOG0509_2A	amrubicin_cisplatin	E	C	142
JCOG0605_2A	Topotecan	C	C	90
JCOG0605_2A	Combination_chemotherapy	E	C	90
JFMC33-0502_2B	control	C	C	529
JFMC33-0502_2B	study	E	C	531
KEYNOTE024_2	Chemotherapy	C	C	151
KEYNOTE024_2	Pembrolizumab	E	I	154
LEA_2C	et	C	T	184
LEA_2C	et_b	E	T	190
LUMELung1_3C	docetaxel_nintedanib	E	C/T	655
LUMELung1_3C	docetaxel_placebo	C	C	659
LUXBreast1_4	Trastuzumab	C	C/T	169
LUXBreast1_4	Afatinib	E	C/T	339
LUXLung3-6_2A	afatinib	E	T	230
LUXLung3-6_2A	ct	C	C	115
LUXLung3-6_2B	afatinib	E	T	242
LUXLung3-6_2B	ct	C	C	122
LUXLung5_1B	afatinib_paclitaxel	E	C/T	134
LUXLung5_1B	chemotherapy	C	C	68
LUXLung8_3A	afatinib	E	T	398
LUXLung8_3A	erlotinib	C	T	397
MA17R_1B	Placebo	C	P	959
MA17R_1B	Letrozole	E	T	959
MA31_3	ttax_t	C	C/T	326
MA31_3	ltax_l	E	C/T	326
MAINSAIL_2A	placebo	C	C/O	526
MAINSAIL_2A	lenolidomide	E	C/O	533
MAPS_2A	pcb	E	C/T	223
MAPS_2A	pc	C	C	225
MARQUEE_2A	erlotinib_tivantinib	E	T	526
MARQUEE_2A	erlotinib_placebo	C	T	522
METlung_2A	Onaturzumab_erlotinib	E	T	250
METlung_2A	Placebo_erlotinib	C	T	249
MIROX_2B	folfox4	C	C	142
MIROX_2B	folfox7_folfiri	E	C	140
MRC-RT01_2A	escalated_dose	E	R/T	418
MRC-RT01_2A	control	C	R/T	418
NCICBR26_2A	placebo	C	P	240
NCICBR26_2A	dacomitinib	E	T	480
NITRO_2B	nitro_chemo	E	C/O	187
NITRO_2B	chemo	C	C	185
NO16968_2C	fu_fa	C	C	942
NO16968_2C	xelox	E	C	944
NOAH_2B	chemotherapy_trastuzumab	E	C/T	117
NOAH_2B	chemotherapy	C	C	118
NSABPB40_3B	no_bev	C	C/T	594
NSABPB40_3B	bev	E	C/T	592
NSABPR04_5A	5fu	E	C	782
NSABPR04_5A	cape	C	C	785
NSABPR04_5B	no_oxali	C	C	641
NSABPR04_5B	oxali	E	C	643
OMEGA_3B	peg_doxorubicin	C	C	40
OMEGA_3B	capecitabine	E	C	38
OPTIMAL_1	erlotinib	E	T	82
OPTIMAL_1	gem_carboplatin	C	C	72
OPTIMOX3_3B	bev	C	T	228
OPTIMOX3_3B	bev_erlotinib	E	T	224
PEGASE07_2B	arma	C	C/R/S	87
PEGASE07_2B	armb	E	C/R/S	87
PETACC8_3A	folfox4_cetuximab	E	C/T	791
PETACC8_3A	folfox4	C	C	811
PREVAIL_1B	enzalutamide	E	T	872
PREVAIL_1B	placebo	C	P	845
PROCLAIM_2A	Eto_Cis	C	C/R	297
PROCLAIM_2A	Pem_Cis	E	C/R	301
PROCTOR-SCRIPT_1A	observation	C	C/R/S	221
PROCTOR-SCRIPT_1A	chemotherapy	E	C/R/S	216
PROFILE1014_1B	crizotinib	E	T	172
PROFILE1014_1B	chemotherapy	C	C	171
PROSE_2A	chemotherapy	C	C	129
PROSE_2A	erlotinib	E	T	134
QUARTZ_2A	OSC	E	O	269
QUARTZ_2A	OSC_WBRT	C	O/R	269
QUASAR2_2B	CAP_BEV	E	C/T	972
QUASAR2_2B	CAP	C	C	967
R98_4	5fulv_cpt11	E	C	179
R98_4	5fulv	C	C	178
RAISE_2A	ramucirumab_folfiri	E	C/T	536
RAISE_2A	placebo_folfiri	C	C	536
RECOURSE_1A	tas102	E	C/O	534
RECOURSE_1A	placebo	C	P	266
REVEL_2	ramucirumab_docetaxel	E	C/T	628
REVEL_2	placebo_docetaxel	C	C	625
ROSE_2C	ram_doc	E	C/T	759
ROSE_2C	pbo_doc	C	C	385
RTOG0617_2A	60gy	C	C/R	217
RTOG0617_2A	74gy	E	C/R	207
RTOG0617_2B	cetuximab	C	C/R/T	237
RTOG0617_2B	no_cetuximab	E	C/R	228
SAKK4106_3	bev	E	T	131
SAKK4106_3	no_bev	C	P	131
SELECTBC_2A	s-1	E	C	306
SELECTBC_2A	taxane	C	C	286
SMART_3	Deferred_RT	C	R	101
SMART_3	Immediate_RT	E	R	102
SQUIRE_2A	necitumumab_gem_cis	E	C/T	545
SQUIRE_2A	gem_cis	C	C	548
Tasquinimod_2B	Placebo	C	P	391
Tasquinimod_2B	TASQ	E	O	767
TCOG0701_1A	docetaxel_cis	C	C	295
TCOG0701_1A	s1_cis	E	C	301
TH3RESA_4	physicians_choice	C	O	198
TH3RESA_4	trastuzumab_emtansine	E	T	404
TRIBE_2	folfiri_bev	C	C/T	256
TRIBE_2	folfoxiri_bev	E	C/T	252
TRIBE(2)_2B	folfiri_bevacizumab	C	C/T	256
TRIBE(2)_2B	folfoxiri_bevacizumab	E	C/T	252
TROG0306_2	Delayed_ADT	C	T	151
TROG0306_2	Immediate_ADT	E	T	142
TURANDOT_2B	BEV_paclitaxel	C	C/T	285
TURANDOT_2B	BEV_capecitabine	E	C/T	279
VANTAGE014_2	placebo	C	P	332
VANTAGE014_2	vorinostat	E	O	329
WJOG5108L_2B	Erlotinib	C	T	280
WJOG5108L_2B	Gefitinib	E	T	279
WJOG5208L_2A	nedaplatin_docetaxel	E	C	177
WJOG5208L_2A	cisplatin_docetaxel	C	C	172
				91255

### Sheet: Surrogate EFS curves
Trial Name_Figure	Treatment Arm	Control (C) or Experimental (E) Arm	Treatment Category: Chemotherapy(C), Radiotherapy (R),Targeted therapy(T), Immune targeting therapy(I), Surgery (S), Placebo/Observation(P), Other (O)	Number of Patients
20050181_1A	panitumumab_folfiri	E	C/T	303
20050181_1A	folfiri	C	C	294
20050181_1B	panitumumab_folfiri	E	C/T	238
20050181_1B	folfiri	C	C	248
A001_2	A	E	S	244
A001_2	B	C	S	255
A003_2A	pci	E	R	81
A003_2A	control	C	P	75
A004_1A	mpt	E	C/T	181
A004_1A	pt	C	C/T	182
ACT1_3A	amrubicin	E	C	424
ACT1_3A	topotecan	C	C	213
ACT2_2A	wt_be	C	T	36
ACT2_2A	wt_b	E	T	35
ACT2_2B	mut_b	C	T	34
ACT2_2B	mut_c	E	C	33
ACTSCC_2A	s_1	E	C	758
ACTSCC_2A	uft_lv	C	C	760
AIO0207_3B	5FU_BEV	C	C/T	147
AIO0207_3B	BEV	E	T	153
AIO0207_3B	No_tx	E	P	154
ALTTO_2A	t	C	T	2097
ALTTO_2A	l	E	T	2100
ALTTO_2A	l_t	E	T	2093
ALTTO_2A	t_then_l	E	T	2091
AMAROS_2A	dissection	C	S	744
AMAROS_2A	radiotherapy	E	R	681
ASPECCT_3A	cetuximab	C	T	500
ASPECCT_3A	panitumumab	E	T	499
ATTENTION_2B	placebo	C	T	153
ATTENTION_2B	tivantinib	E	T	154
AURA3_1A	Platinum-pemetrexed	C	C	140
AURA3_1A	Osimertinib	E	T	279
AZURE_2A	control	C	C/T	1678
AZURE_2A	zoledronic_acid	E	C/T/O	1681
BEACON_2B	etirinotecan_pegol	E	C	429
BEACON_2B	control	C	C	423
BEBYP_1	ct	C	C	92
BEBYP_1	bev_ct	E	C/T	92
BEYOND_2A	placebo_cp	C	C	138
BEYOND_2A	bev_cp	E	C/T	138
BOLERO1_2B	everolimus	E	C/T	480
BOLERO1_2B	placebo	C	C/T	239
BREC_2A	control	C	C	141
BREC_2A	experimental	E	C	136
BREC_2C	control	C	C	31
BREC_2C	experimental	E	C	93
CA184043_4	ipilimumab	E	R/I	399
CA184043_4	placebo	C	R/P	400
CA184095_3	ipilimumab	E	I	400
CA184095_3	placebo	C	P	202
CAIRO3_2A	maintenance	E	C/T	278
CAIRO3_2A	observation	C	P	279
CAIRO3_2B	maintenance	E	C/T	278
CAIRO3_2B	observation	C	P	279
CALGB40502_2A	paclitaxel	C	C/T	246
CALGB40502_2A	ixabepilone	E	C	241
CALGB40502_2B	paclitaxel	C	C/T	275
CALGB40502_2B	nab_paclitaxel	E	C	267
CALGB40503_2A	l_b	E	T	173
CALGB40503_2A	l	C	T	170
CALGB90202_2B	placebo	C	P	322
CALGB90202_2B	za	E	O	323
CBCSG006_2A	cis_gemcitabine	E	C	118
CBCSG006_2A	paclitaxel_gemcitabine	C	C	118
CEREBEL_2A	lapatinib_cape	E	C/T	271
CEREBEL_2A	trastuzumab_cape	C	C/T	269
Checkmate017_2B	nivolumab	E	I	135
Checkmate017_2B	docetaxel	C	C	137
Checkmate057_1C	nivolumab	E	I	292
Checkmate057_1C	docetaxel	C	C	290
CHHiP_2A	57Gy	E	R	1077
CHHiP_2A	74Gy	C	R	1065
CHHiP_2A	60Gy	E	R	1074
Chronicle_2A	follow_up_only	C	P	59
Chronicle_2A	capecitabine_oxaliplatin	E	C	54
CLEOPATRA_3A	pertuzumab	E	C/T	402
CLEOPATRA_3A	control	C	C/T	406
COMET1_2B	Cabozantinib	E	T	682
COMET1_2B	Prednisone	C	O	346
CONCEPT_1A	co	C	C/T/O	68
CONCEPT_1A	io	E	C/T/O	71
CONCUR_3A	regorafenib	E	T	136
CONCUR_3A	placebo	C	P	68
Dalotuzumab_3A	arma	E	C/T	116
Dalotuzumab_3A	armc	C	C/T	111
Dalotuzumab_3A	armb	E	C/T	117
DART0105_2A	ltad	E	R/T	173
DART0105_2A	stad	C	R/T	170
E1199_2A	p3	C	C	1250
E1199_2A	p1	E	C	1231
E1199_2A	d3	E	C	1234
E1199_2A	d1	E	C	1233
EAGLE_1	bev5	C	C/T	181
EAGLE_1	bev10	E	C/T	187
ELDA_1A	cmf	C	C	152
ELDA_1A	wdocetaxel	E	C	147
ELM-PC4_2A	orteronel	E	O/T	781
ELM-PC4_2A	placebo	C	O	779
ELM-PC5_2B	orteronel	E	O/T	734
ELM-PC5_2B	placebo	C	O	365
ENSURE_2A	erlotinib	E	T	110
ENSURE_2A	gp	C	C	107
Eribulin_2B	eribulin	E	C	554
Eribulin_2B	capecitabine	C	C	548
ESPATUE_3	arma	C	C/R	80
ESPATUE_3	armb	E	C/R/S	81
ExteNET_2A	Neratinib	E	T	1420
ExteNET_2A	Placebo	C	P	1420
FALCON_2	Fulvestrant	T	E	230
FALCON_2	Anastrazole	T	C	232
FFCD2001_S1A	fu	C	C	142
FFCD2001_S1A	iri	E	C	140
FFCD2001_S1C	simplified	C	C	141
FFCD2001_S1C	classic	E	C	141
Figitumumab_2B	figitumumab	E	T	293
Figitumumab_2B	control	C	T	290
Figitumumab2_2B	figitumumab	E	C/T	342
Figitumumab2_2B	control	C	C	339
FIRE3_2A	folfiri_cetuximab	E	C/T	297
FIRE3_2A	folfiri_bevacizumab	C	C/T	295
GECESTRO-APBI_3	apbi	E	R	633
GECESTRO-APBI_3	wbi	C	R	551
GEICAM2003_2A	ec_t	C	C	669
GEICAM2003_2A	et_x	E	C	715
GETUG12_2	adt	C	T	206
GETUG12_2	adt_de	E	C/T	207
GETUG16_2	RT	C	R	367
GETUG16_2	RT_goserelin	E	R/T	363
GIM_3	control	C	C	133
GIM_3	lhrha	E	C/T	148
GIM2_2A	ec_p	C	C	1047
GIM2_2A	fec_p	E	C	1044
GIM2_2C	q2	E	C	1002
GIM2_2C	q3	C	C	1001
HYPRO_2A	Conventional_fractionation	C	R	397
HYPRO_2A	Hypofractionation	E	R	407
IBCSG2200_2A	No_CM	C	P	539
IBCSG2200_2A	CM_maintenance	E	C	542
IMELDA_2A	bevacizumab_capecitabine	E	C/T	91
IMELDA_2A	bevacizumab	C	C/T	94
IMPRESS_2	gefitinib	E	C/T	133
IMPRESS_2	placebo	C	C	132
Iniparib_2C	gc	C	C	258
Iniparib_2C	gci	E	C/T	261
INSPIRE_2B	necitumumab_ct	E	C/T	315
INSPIRE_2B	ct	C	C	318
INT0142_2B	tamoxifen	C	T	167
INT0142_2B	tamoxifen_ofs	E	O/T	170
ITACa_2A	ct_b	E	C/T	176
ITACa_2A	ct	C	C	194
JCOG0509_2B	irinotecan_cisplatin	C	C	142
JCOG0509_2B	amrubicin_cisplatin	E	C	142
JCOG0605_2B	Topotecan	C	C	90
JCOG0605_2B	Combination_chemotherapy	E	C	90
JFMC33-0502_2A	control	C	C	529
JFMC33-0502_2A	study	E	C	531
KEYNOTE024_1A	Chemotherapy	C	C	151
KEYNOTE024_1A	Pembrolizumab	E	I	154
LEA_2A	et	C	T	184
LEA_2A	et_b	E	T	190
LUMELung1_2A	docetaxel_nintedanib	E	C/T	565
LUMELung1_2A	docetaxel_placebo	C	C	569
LUXBreast1_2	Afatinib	E	C/T	339
LUXBreast1_2	Trastuzumab	C	C/T	169
LUXLung5_1A	afatinib_paclitaxel	E	C/T	134
LUXLung5_1A	chemotherapy	C	C	68
LuxLung6(2)_2A	afatinib	E	T	242
LuxLung6(2)_2A	gemcitabine_cisplatin	C	C	122
LUXLung8_2A	afatinib	E	T	398
LUXLung8_2A	erlotinib	C	T	397
MA17R_1A	Placebo	C	P	959
MA17R_1A	Letrozole	E	T	959
MA31_2	ttax_t	C	C/T	326
MA31_2	ltax_l	E	C/T	326
MAGRIT_2A	Placebo	C	P	757
MAGRIT_2A	MAGE_A3	E	O	1515
MAINSAIL_2B	placebo	C	C/O	526
MAINSAIL_2B	lenolidomide	E	C/O	533
MAPS_2C	pcb	E	C/T	223
MAPS_2C	pc	C	C	225
MARIANNE_2A	trastuzumab_taxane	C	C/T	365
MARIANNE_2A	t-dm1_pertuzumab	E	T	363
MARIANNE_2A	t-dm1	E	T	367
MARQUEE_2B	erlotinib_tivantinib	E	T	526
MARQUEE_2B	erlotinib_placebo	C	T	522
METlung_3A	Onaturzumab_erlotinib	E	T	250
METlung_3A	Placebo_erlotinib	C	T	249
MINDACT_2C	No_chemotherapy	C	P	748
MINDACT_2C	Chemotherapy	E	C	749
MINDACT_2D	No_chemotherapy	C	P	346
MINDACT_2D	Chemotherapy	E	C	344
MIROX_2A	folfox4	C	C	142
MIROX_2A	folfox7_folfiri	E	C	140
MONALEESA2_1	Ribociclib_letrozole	E	T	334
MONALEESA2_1	Placebo	C	T	334
NCICBR26_2B	placebo	C	P	240
NCICBR26_2B	dacomitinib	E	T	480
NeoALTTO_2A	lapatinib	E	T	154
NeoALTTO_2A	trastuzumab	C	C	149
NeoALTTO_2A	lapatinib_trastuzumab	E	C/O	152
NITRO_2A	nitro_chemo	E	C/O	187
NITRO_2A	chemo	C	C	185
NO16968_2A	fu_fa	C	C	942
NO16968_2A	xelox	E	C	944
NOAH_2A	chemotherapy_trastuzumab	E	C/T	117
NOAH_2A	chemotherapy	C	C	118
NSABPB35_2	tamoxifen	C	T	1538
NSABPB35_2	anastrozole	E	T	1539
NSABPB35_3	tamoxifen	C	T	1538
NSABPB35_3	anastrozole	E	T	1539
NSABPB40_3A	no_bev	C	C/T	593
NSABPB40_3A	bev	E	C/T	591
NSABPR04_3A	5fu	E	C	782
NSABPR04_3A	cape	C	C	785
NSABPR04_3B	no_oxali	C	C	641
NSABPR04_3B	oxali	E	C	643
NTR1527_4	thoracic_radiotherapy	E	R	247
NTR1527_4	control	C	P	248
OMEGA_3A	peg_doxorubicin	C	C	40
OMEGA_3A	capecitabine	E	C	38
OPTIMOX3_3A	bev	C	T	228
OPTIMOX3_3A	bev_erlotinib	E	T	224
PALOMA2_1A	Palbociclib_letrozole	E	T	444
PALOMA2_1A	Placebo_letrozole	C	T	222
PALOMA3_2A	Fulvestrant_placebo	C	T	174
PALOMA3_2A	Fulvestrant_palbociclib	E	T	347
PALOMA3_1A	palbociclib_fulvestrant	E	T	347
PALOMA3_1A	placebo_fulvestrant	C	T	174
PEGASE07_2A	arma	C	C/R/S	87
PEGASE07_2A	armb	E	C/R/S	87
PETACC8_2A	folfox4_cetuximab	E	C/T	791
PETACC8_2A	folfox4	C	C	811
PREVAIL_1A	enzalutamide	E	T	832
PREVAIL_1A	placebo	C	P	801
PROCLAIM_2B	Eto_Cis	C	C/R	297
PROCLAIM_2B	Pem_Cis	E	C/R	301
PROCTOR-SCRIPT_1B	observation	C	C/R/S	221
PROCTOR-SCRIPT_1B	chemotherapy	E	C/R/S	216
PROFILE1014_2A	Crizotinib	E	T	172
PROFILE1014_2A	Chemotherapy	C	C	171
PROFILE1014_1A	crizotinib	E	T	172
PROFILE1014_1A	chemotherapy	C	C	171
PROSE_2B	chemotherapy	C	C	129
PROSE_2B	erlotinib	E	T	134
R98_2	5fulv_cpt11	E	C	179
R98_2	5fulv	C	C	178
RADIANT_2A	placebo	C	P	350
RADIANT_2A	erlotinib	E	T	623
RAISE_2B	ramucirumab_folfiri	E	C/T	536
RAISE_2B	placebo_folfiri	C	C	536
RECOURSE_2A	tas102	E	C/O	534
RECOURSE_2A	placebo	C	P	266
REVEL_3	ramucirumab_docetaxel	E	C/T	628
REVEL_3	placebo_docetaxel	C	C	625
ROSE_2A	ram_doc	E	C/T	759
ROSE_2A	pbo_doc	C	C	385
RTOG0415_2	70Gy	C	R	550
RTOG0415_2	73.8Gy	E	R	542
RTOG9804_2D	observation	C	P	298
RTOG9804_2D	rt	E	R	287
SAKK_2A	crt_surgery	E	C/R/S	117
SAKK_2A	chemo_surgery	C	C/R/S	115
SAKK4106_1	bev	E	T	131
SAKK4106_1	no_bev	C	P	131
SELECTBC_2B	taxane	C	C	286
SELECTBC_2B	s1	E	C	306
SIRFLOX_3	mfolfox6	C	C	263
SIRFLOX_3	mfolfox6_rt	E	C/R	267
SOFT_2A	tamoxifen	C	T	1018
SOFT_2A	tamoxifen_os	E	O/T	1015
SQUIRE_2B	necitumumab_gem_cis	E	C/T	545
SQUIRE_2B	gem_cis	C	C	548
TANIA_2	chemo	C	C	247
TANIA_2	chem_bev	E	C/T	247
Tasquinimod_2A	Placebo	C	P	181
Tasquinimod_2A	TASQ	E	O	396
TCOG0701_1B	docetaxel_cis	C	C	295
TCOG0701_1B	s1_cis	E	C	301
TEXT-SOFT(2)_2A	exemestane_os	E	O/T	2346
TEXT-SOFT(2)_2A	tamoxifen_os	C	O/T	2344
TH3RESA_2A	physicians_choice	C	O	198
TH3RESA_2A	trastuzumab_emtansine	E	T	404
TRAPEZE_1A	no_za	C	C	381
TRAPEZE_1A	za	E	O	376
TRAPEZE_1B	no_sr89	C	C	379
TRAPEZE_1B	sr89	E	R	378
TRIBE(2)_2A	folfiri_bevacizumab	C	C/T	256
TRIBE(2)_2A	folfoxiri_bevacizumab	E	C/T	252
TURANDOT_3	BEV_paclitaxel	C	C/T	285
TURANDOT_3	BEV_capecitabine	E	C/T	279
VANTAGE014_4	placebo	C	P	332
VANTAGE014_4	vorinostat	E	O	329
WJOG5108L_2A	Gefitinib	C	T	279
WJOG5108L_2A	Erlotinib	E	T	280
WJOG5208L_2B	nedaplatin_docetaxel	E	C	177
WJOG5208L_2B	cisplatin_docetaxel	C	C	172
WSGAGO_2A	ed_doc	E	C	967
WSGAGO_2A	control	C	C	963
WSG-ARA_3	da_positive	E	C/O	585
WSG-ARA_3	da_negative	C	C	585
