## Supplementary data files for "Cancer patient survival can be accurately parameterized, revealing time-dependent therapeutic effects and doubling the precision of small trials": PROCLAIM_2A.csv

Time	Event	Arm
0.515	1	Eto_Cis
1.3	1	Eto_Cis
1.43	1	Eto_Cis
1.68	1	Eto_Cis
2.34	1	Eto_Cis
2.86	1	Eto_Cis
3.01	1	Eto_Cis
3.21	1	Eto_Cis
3.33	1	Eto_Cis
4.21	1	Eto_Cis
4.39	1	Eto_Cis
4.51	1	Eto_Cis
4.74	1	Eto_Cis
4.97	1	Eto_Cis
5.34	1	Eto_Cis
5.47	1	Eto_Cis
5.67	1	Eto_Cis
5.94	1	Eto_Cis
6.05	1	Eto_Cis
6.09	1	Eto_Cis
6.17	1	Eto_Cis
6.27	1	Eto_Cis
6.5	1	Eto_Cis
6.59	1	Eto_Cis
7.04	1	Eto_Cis
7.22	1	Eto_Cis
7.44	1	Eto_Cis
7.6	1	Eto_Cis
7.72	1	Eto_Cis
7.9	1	Eto_Cis
8.23	1	Eto_Cis
8.43	1	Eto_Cis
8.51	1	Eto_Cis
8.64	1	Eto_Cis
8.75	1	Eto_Cis
8.97	1	Eto_Cis
9.29	1	Eto_Cis
9.53	1	Eto_Cis
9.63	1	Eto_Cis
9.9	1	Eto_Cis
10.5	1	Eto_Cis
11.4	1	Eto_Cis
11.7	1	Eto_Cis
11.9	1	Eto_Cis
12.1	1	Eto_Cis
12.4	1	Eto_Cis
12.9	1	Eto_Cis
14.1	1	Eto_Cis
14.6	1	Eto_Cis
14.7	1	Eto_Cis
15	1	Eto_Cis
15.2	1	Eto_Cis
15.4	1	Eto_Cis
15.7	1	Eto_Cis
16	1	Eto_Cis
16.2	1	Eto_Cis
16.4	1	Eto_Cis
16.7	1	Eto_Cis
17.2	1	Eto_Cis
18.3	1	Eto_Cis
18.7	1	Eto_Cis
19.4	1	Eto_Cis
19.6	1	Eto_Cis
20.7	1	Eto_Cis
21.2	1	Eto_Cis
21.8	1	Eto_Cis
22	1	Eto_Cis
22.3	1	Eto_Cis
22.5	1	Eto_Cis
22.8	1	Eto_Cis
23.9	1	Eto_Cis
24.5	1	Eto_Cis
25	1	Eto_Cis
25.3	1	Eto_Cis
26.8	1	Eto_Cis
27.3	1	Eto_Cis
29	1	Eto_Cis
30.1	1	Eto_Cis
32.2	1	Eto_Cis
33.3	1	Eto_Cis
34	1	Eto_Cis
36.5	1	Eto_Cis
38.9	1	Eto_Cis
43.9	1	Eto_Cis
50.2	1	Eto_Cis
0.14355	0	Eto_Cis
0.14355	0	Eto_Cis
0.14355	0	Eto_Cis
0.14355	0	Eto_Cis
0.14355	0	Eto_Cis
0.37	0	Eto_Cis
0.37	0	Eto_Cis
0.37	0	Eto_Cis
0.4905	0	Eto_Cis
0.5755	0	Eto_Cis
0.5755	0	Eto_Cis
0.5755	0	Eto_Cis
0.663	0	Eto_Cis
0.731	0	Eto_Cis
0.7985	0	Eto_Cis
0.8495	0	Eto_Cis
0.9005	0	Eto_Cis
0.956	0	Eto_Cis
1.0125	0	Eto_Cis
1.0125	0	Eto_Cis
1.135	0	Eto_Cis
1.135	0	Eto_Cis
1.135	0	Eto_Cis
1.265	0	Eto_Cis
1.265	0	Eto_Cis
1.335	0	Eto_Cis
1.4	0	Eto_Cis
1.45	0	Eto_Cis
1.5	0	Eto_Cis
1.575	0	Eto_Cis
1.575	0	Eto_Cis
1.645	0	Eto_Cis
1.705	0	Eto_Cis
1.775	0	Eto_Cis
1.83	0	Eto_Cis
1.92	0	Eto_Cis
1.92	0	Eto_Cis
1.92	0	Eto_Cis
2.165	0	Eto_Cis
2.165	0	Eto_Cis
2.165	0	Eto_Cis
2.165	0	Eto_Cis
2.165	0	Eto_Cis
2.165	0	Eto_Cis
2.165	0	Eto_Cis
2.46	0	Eto_Cis
2.46	0	Eto_Cis
2.46	0	Eto_Cis
2.46	0	Eto_Cis
2.69	0	Eto_Cis
2.69	0	Eto_Cis
2.69	0	Eto_Cis
2.69	0	Eto_Cis
2.815	0	Eto_Cis
2.845	0	Eto_Cis
2.905	0	Eto_Cis
2.98	0	Eto_Cis
3.095	0	Eto_Cis
3.16	0	Eto_Cis
3.23	0	Eto_Cis
3.305	0	Eto_Cis
3.38	0	Eto_Cis
3.46	0	Eto_Cis
3.565	0	Eto_Cis
3.615	0	Eto_Cis
3.73	0	Eto_Cis
3.88	0	Eto_Cis
3.88	0	Eto_Cis
3.88	0	Eto_Cis
4.015	0	Eto_Cis
4.14	0	Eto_Cis
4.14	0	Eto_Cis
4.265	0	Eto_Cis
4.34	0	Eto_Cis
4.415	0	Eto_Cis
4.49	0	Eto_Cis
4.575	0	Eto_Cis
4.645	0	Eto_Cis
4.71	0	Eto_Cis
4.76	0	Eto_Cis
4.87	0	Eto_Cis
4.935	0	Eto_Cis
5.02	0	Eto_Cis
5.09	0	Eto_Cis
5.16	0	Eto_Cis
5.26	0	Eto_Cis
5.325	0	Eto_Cis
5.41	0	Eto_Cis
5.48	0	Eto_Cis
5.54	0	Eto_Cis
5.635	0	Eto_Cis
5.695	0	Eto_Cis
5.79	0	Eto_Cis
5.87	0	Eto_Cis
5.915	0	Eto_Cis
6.085	0	Eto_Cis
6.165	0	Eto_Cis
6.245	0	Eto_Cis
6.325	0	Eto_Cis
6.385	0	Eto_Cis
6.465	0	Eto_Cis
6.525	0	Eto_Cis
6.815	0	Eto_Cis
6.815	0	Eto_Cis
6.815	0	Eto_Cis
6.815	0	Eto_Cis
6.815	0	Eto_Cis
6.815	0	Eto_Cis
7.13	0	Eto_Cis
7.13	0	Eto_Cis
7.24	0	Eto_Cis
7.285	0	Eto_Cis
7.395	0	Eto_Cis
7.47	0	Eto_Cis
7.525	0	Eto_Cis
7.575	0	Eto_Cis
7.695	0	Eto_Cis
7.74	0	Eto_Cis
7.83	0	Eto_Cis
7.93	0	Eto_Cis
7.98	0	Eto_Cis
8.085	0	Eto_Cis
8.15	0	Eto_Cis
8.205	0	Eto_Cis
8.295	0	Eto_Cis
8.38	0	Eto_Cis
8.45	0	Eto_Cis
8.49	0	Eto_Cis
8.61	0	Eto_Cis
8.66	0	Eto_Cis
8.735	0	Eto_Cis
8.805	0	Eto_Cis
8.905	0	Eto_Cis
8.905	0	Eto_Cis
9.08	0	Eto_Cis
9.08	0	Eto_Cis
9.335	0	Eto_Cis
9.505	0	Eto_Cis
9.65	0	Eto_Cis
9.855	0	Eto_Cis
9.965	0	Eto_Cis
10.15	0	Eto_Cis
10.25	0	Eto_Cis
10.45	0	Eto_Cis
10.55	0	Eto_Cis
10.75	0	Eto_Cis
10.95	0	Eto_Cis
11.05	0	Eto_Cis
11.25	0	Eto_Cis
11.35	0	Eto_Cis
11.55	0	Eto_Cis
11.65	0	Eto_Cis
11.85	0	Eto_Cis
12.5	0	Eto_Cis
12.95	0	Eto_Cis
13.4	0	Eto_Cis
13.95	0	Eto_Cis
14.45	0	Eto_Cis
15.15	0	Eto_Cis
15.35	0	Eto_Cis
15.55	0	Eto_Cis
15.8	0	Eto_Cis
15.95	0	Eto_Cis
16.15	0	Eto_Cis
16.35	0	Eto_Cis
16.55	0	Eto_Cis
16.75	0	Eto_Cis
16.95	0	Eto_Cis
17.15	0	Eto_Cis
17.35	0	Eto_Cis
17.55	0	Eto_Cis
17.8	0	Eto_Cis
18.45	0	Eto_Cis
18.95	0	Eto_Cis
19.45	0	Eto_Cis
19.95	0	Eto_Cis
20.45	0	Eto_Cis
22.05	0	Eto_Cis
23.25	0	Eto_Cis
24.55	0	Eto_Cis
24.95	0	Eto_Cis
25.35	0	Eto_Cis
25.75	0	Eto_Cis
26.15	0	Eto_Cis
26.55	0	Eto_Cis
27.55	0	Eto_Cis
28	0	Eto_Cis
28.55	0	Eto_Cis
29.05	0	Eto_Cis
29.55	0	Eto_Cis
30.8	0	Eto_Cis
31.4	0	Eto_Cis
32.4	0	Eto_Cis
33.55	0	Eto_Cis
34.15	0	Eto_Cis
34.75	0	Eto_Cis
35.35	0	Eto_Cis
39.8	0	Eto_Cis
40.95	0	Eto_Cis
43.45	0	Eto_Cis
45.75	0	Eto_Cis
46.45	0	Eto_Cis
47.25	0	Eto_Cis
48.95	0	Eto_Cis
49.95	0	Eto_Cis
52.15	0	Eto_Cis
53.35	0	Eto_Cis
58.15	0	Eto_Cis
58.9	0	Eto_Cis
59.55	0	Eto_Cis
61.75	0	Eto_Cis
67.45	0	Eto_Cis
0.709	1	Pem_Cis
1.46	1	Pem_Cis
1.46	1	Pem_Cis
1.97	1	Pem_Cis
2.34	1	Pem_Cis
2.34	1	Pem_Cis
2.48	1	Pem_Cis
2.48	1	Pem_Cis
2.58	1	Pem_Cis
2.76	1	Pem_Cis
2.76	1	Pem_Cis
3.14	1	Pem_Cis
3.37	1	Pem_Cis
3.89	1	Pem_Cis
4.21	1	Pem_Cis
4.21	1	Pem_Cis
4.49	1	Pem_Cis
4.68	1	Pem_Cis
4.87	1	Pem_Cis
4.87	1	Pem_Cis
5.38	1	Pem_Cis
5.38	1	Pem_Cis
5.99	1	Pem_Cis
5.99	1	Pem_Cis
6.17	1	Pem_Cis
6.22	1	Pem_Cis
6.41	1	Pem_Cis
6.55	1	Pem_Cis
6.59	1	Pem_Cis
6.59	1	Pem_Cis
6.78	1	Pem_Cis
6.92	1	Pem_Cis
7.2	1	Pem_Cis
7.2	1	Pem_Cis
7.58	1	Pem_Cis
7.58	1	Pem_Cis
8.09	1	Pem_Cis
8.32	1	Pem_Cis
8.32	1	Pem_Cis
8.51	1	Pem_Cis
8.74	1	Pem_Cis
8.88	1	Pem_Cis
9.49	1	Pem_Cis
10.1	1	Pem_Cis
10.2	1	Pem_Cis
10.4	1	Pem_Cis
10.4	1	Pem_Cis
10.7	1	Pem_Cis
11.1	1	Pem_Cis
11.1	1	Pem_Cis
11.2	1	Pem_Cis
11.7	1	Pem_Cis
12	1	Pem_Cis
12.4	1	Pem_Cis
12.6	1	Pem_Cis
12.8	1	Pem_Cis
13.3	1	Pem_Cis
13.5	1	Pem_Cis
13.7	1	Pem_Cis
13.9	1	Pem_Cis
14.2	1	Pem_Cis
14.4	1	Pem_Cis
14.6	1	Pem_Cis
14.8	1	Pem_Cis
15.4	1	Pem_Cis
15.7	1	Pem_Cis
15.8	1	Pem_Cis
15.9	1	Pem_Cis
16.2	1	Pem_Cis
16.3	1	Pem_Cis
16.9	1	Pem_Cis
17.4	1	Pem_Cis
18.4	1	Pem_Cis
18.6	1	Pem_Cis
19	1	Pem_Cis
19.3	1	Pem_Cis
19.8	1	Pem_Cis
20.1	1	Pem_Cis
20.3	1	Pem_Cis
20.4	1	Pem_Cis
21.1	1	Pem_Cis
21.6	1	Pem_Cis
22	1	Pem_Cis
23.3	1	Pem_Cis
24.5	1	Pem_Cis
25	1	Pem_Cis
27.1	1	Pem_Cis
27.9	1	Pem_Cis
28.3	1	Pem_Cis
28.9	1	Pem_Cis
30.8	1	Pem_Cis
31	1	Pem_Cis
32.1	1	Pem_Cis
34.3	1	Pem_Cis
36.4	1	Pem_Cis
39.2	1	Pem_Cis
43	1	Pem_Cis
48	1	Pem_Cis
0.0427	0	Pem_Cis
0.1402	0	Pem_Cis
0.1402	0	Pem_Cis
0.335	0	Pem_Cis
0.335	0	Pem_Cis
0.335	0	Pem_Cis
0.335	0	Pem_Cis
0.335	0	Pem_Cis
0.545	0	Pem_Cis
0.545	0	Pem_Cis
0.662	0	Pem_Cis
0.662	0	Pem_Cis
0.8745	0	Pem_Cis
0.8745	0	Pem_Cis
0.8745	0	Pem_Cis
0.8745	0	Pem_Cis
0.8745	0	Pem_Cis
1.155	0	Pem_Cis
1.155	0	Pem_Cis
1.155	0	Pem_Cis
1.155	0	Pem_Cis
1.365	0	Pem_Cis
1.365	0	Pem_Cis
1.365	0	Pem_Cis
1.365	0	Pem_Cis
1.575	0	Pem_Cis
1.575	0	Pem_Cis
1.575	0	Pem_Cis
1.575	0	Pem_Cis
1.83	0	Pem_Cis
1.83	0	Pem_Cis
1.83	0	Pem_Cis
1.83	0	Pem_Cis
2.11	0	Pem_Cis
2.11	0	Pem_Cis
2.11	0	Pem_Cis
2.11	0	Pem_Cis
2.11	0	Pem_Cis
2.295	0	Pem_Cis
2.295	0	Pem_Cis
2.41	0	Pem_Cis
2.41	0	Pem_Cis
2.53	0	Pem_Cis
2.53	0	Pem_Cis
2.67	0	Pem_Cis
2.67	0	Pem_Cis
2.67	0	Pem_Cis
2.95	0	Pem_Cis
2.95	0	Pem_Cis
2.95	0	Pem_Cis
2.95	0	Pem_Cis
2.95	0	Pem_Cis
2.95	0	Pem_Cis
3.255	0	Pem_Cis
3.255	0	Pem_Cis
3.535	0	Pem_Cis
3.535	0	Pem_Cis
3.535	0	Pem_Cis
3.795	0	Pem_Cis
4.05	0	Pem_Cis
4.05	0	Pem_Cis
4.05	0	Pem_Cis
4.35	0	Pem_Cis
4.35	0	Pem_Cis
4.35	0	Pem_Cis
4.585	0	Pem_Cis
4.585	0	Pem_Cis
4.775	0	Pem_Cis
4.985	0	Pem_Cis
4.985	0	Pem_Cis
4.985	0	Pem_Cis
5.195	0	Pem_Cis
5.335	0	Pem_Cis
5.45	0	Pem_Cis
5.66	0	Pem_Cis
5.66	0	Pem_Cis
5.66	0	Pem_Cis
5.895	0	Pem_Cis
5.895	0	Pem_Cis
6.08	0	Pem_Cis
6.315	0	Pem_Cis
6.48	0	Pem_Cis
6.48	0	Pem_Cis
6.685	0	Pem_Cis
6.685	0	Pem_Cis
6.85	0	Pem_Cis
7.06	0	Pem_Cis
7.06	0	Pem_Cis
7.295	0	Pem_Cis
7.295	0	Pem_Cis
7.485	0	Pem_Cis
7.695	0	Pem_Cis
7.695	0	Pem_Cis
7.95	0	Pem_Cis
7.95	0	Pem_Cis
8.205	0	Pem_Cis
8.205	0	Pem_Cis
8.415	0	Pem_Cis
8.415	0	Pem_Cis
8.625	0	Pem_Cis
8.625	0	Pem_Cis
8.81	0	Pem_Cis
9.045	0	Pem_Cis
9.045	0	Pem_Cis
9.35	0	Pem_Cis
9.35	0	Pem_Cis
9.35	0	Pem_Cis
9.605	0	Pem_Cis
9.605	0	Pem_Cis
9.84	0	Pem_Cis
9.84	0	Pem_Cis
9.84	0	Pem_Cis
10.03	0	Pem_Cis
10.03	0	Pem_Cis
10.15	0	Pem_Cis
10.3	0	Pem_Cis
10.3	0	Pem_Cis
10.55	0	Pem_Cis
10.55	0	Pem_Cis
10.55	0	Pem_Cis
10.55	0	Pem_Cis
10.85	0	Pem_Cis
10.85	0	Pem_Cis
10.85	0	Pem_Cis
11.05	0	Pem_Cis
11.15	0	Pem_Cis
11.25	0	Pem_Cis
11.45	0	Pem_Cis
11.45	0	Pem_Cis
11.45	0	Pem_Cis
11.45	0	Pem_Cis
11.65	0	Pem_Cis
11.85	0	Pem_Cis
11.85	0	Pem_Cis
11.85	0	Pem_Cis
12.5	0	Pem_Cis
13.15	0	Pem_Cis
13.75	0	Pem_Cis
14.35	0	Pem_Cis
15.3	0	Pem_Cis
15.55	0	Pem_Cis
15.85	0	Pem_Cis
16.15	0	Pem_Cis
16.55	0	Pem_Cis
16.55	0	Pem_Cis
17.05	0	Pem_Cis
17.35	0	Pem_Cis
17.65	0	Pem_Cis
18.45	0	Pem_Cis
18.9	0	Pem_Cis
19.45	0	Pem_Cis
19.95	0	Pem_Cis
20.45	0	Pem_Cis
21.45	0	Pem_Cis
21.95	0	Pem_Cis
22.4	0	Pem_Cis
23.05	0	Pem_Cis
23.4	0	Pem_Cis
24.05	0	Pem_Cis
24.75	0	Pem_Cis
24.75	0	Pem_Cis
24.75	0	Pem_Cis
25.3	0	Pem_Cis
25.3	0	Pem_Cis
25.8	0	Pem_Cis
25.8	0	Pem_Cis
26.3	0	Pem_Cis
26.3	0	Pem_Cis
26.75	0	Pem_Cis
26.75	0	Pem_Cis
27.5	0	Pem_Cis
27.75	0	Pem_Cis
28.15	0	Pem_Cis
28.4	0	Pem_Cis
28.8	0	Pem_Cis
29.15	0	Pem_Cis
29.15	0	Pem_Cis
29.6	0	Pem_Cis
34.05	0	Pem_Cis
35.15	0	Pem_Cis
36.65	0	Pem_Cis
37.15	0	Pem_Cis
37.65	0	Pem_Cis
38.15	0	Pem_Cis
38.65	0	Pem_Cis
40.55	0	Pem_Cis
42.95	0	Pem_Cis
43.95	0	Pem_Cis
45.75	0	Pem_Cis
46.45	0	Pem_Cis
47.25	0	Pem_Cis
48.95	0	Pem_Cis
49.95	0	Pem_Cis
51.55	0	Pem_Cis
52.15	0	Pem_Cis
52.75	0	Pem_Cis
53.35	0	Pem_Cis
54.95	0	Pem_Cis
55.95	0	Pem_Cis
57.95	0	Pem_Cis
58.95	0	Pem_Cis
61.45	0	Pem_Cis
64.45	0	Pem_Cis
