## Supplementary data files for "Cancer patient survival can be accurately parameterized, revealing time-dependent therapeutic effects and doubling the precision of small trials": PROCTOR-SCRIPT_1A.csv

Time	Event	Arm
0.546	1	observation
0.546	1	observation
0.898	1	observation
0.898	1	observation
0.947	1	observation
0.951	1	observation
1	1	observation
1.1	1	observation
1.21	1	observation
1.29	1	observation
1.5	1	observation
1.55	1	observation
1.58	1	observation
1.74	1	observation
1.75	1	observation
1.87	1	observation
1.88	1	observation
1.88	1	observation
2	1	observation
2.31	1	observation
2.32	1	observation
2.33	1	observation
2.35	1	observation
2.51	1	observation
2.65	1	observation
2.84	1	observation
2.93	1	observation
2.95	1	observation
2.97	1	observation
3	1	observation
3.16	1	observation
3.32	1	observation
3.47	1	observation
3.66	1	observation
3.85	1	observation
4.16	1	observation
4.24	1	observation
4.24	1	observation
4.34	1	observation
4.61	1	observation
4.75	1	observation
5.46	1	observation
5.46	1	observation
5.52	1	observation
5.79	1	observation
6.06	1	observation
6.06	1	observation
6.41	1	observation
6.41	1	observation
6.41	1	observation
6.45	1	observation
6.81	1	observation
6.84	1	observation
7.89	1	observation
8.09	1	observation
9.58	1	observation
0.06675	0	observation
0.17	0	observation
0.2245	0	observation
0.2915	0	observation
0.4125	0	observation
0.5035	0	observation
0.5705	0	observation
0.6675	0	observation
0.7225	0	observation
0.8135	0	observation
0.868	0	observation
0.964	0	observation
1.045	0	observation
1.125	0	observation
1.205	0	observation
1.295	0	observation
1.375	0	observation
1.455	0	observation
1.53	0	observation
1.615	0	observation
1.695	0	observation
1.775	0	observation
1.85	0	observation
1.935	0	observation
2.01	0	observation
2.095	0	observation
2.17	0	observation
2.255	0	observation
2.34	0	observation
2.415	0	observation
2.555	0	observation
2.615	0	observation
2.665	0	observation
2.725	0	observation
2.785	0	observation
2.835	0	observation
2.895	0	observation
2.955	0	observation
3.005	0	observation
3.065	0	observation
3.125	0	observation
3.175	0	observation
3.235	0	observation
3.295	0	observation
3.345	0	observation
3.405	0	observation
3.455	0	observation
3.515	0	observation
3.575	0	observation
3.625	0	observation
3.685	0	observation
3.745	0	observation
3.795	0	observation
3.855	0	observation
3.915	0	observation
3.965	0	observation
4.025	0	observation
4.1	0	observation
4.1	0	observation
4.215	0	observation
4.29	0	observation
4.29	0	observation
4.36	0	observation
4.405	0	observation
4.455	0	observation
4.535	0	observation
4.58	0	observation
4.655	0	observation
4.71	0	observation
4.78	0	observation
4.84	0	observation
4.895	0	observation
4.945	0	observation
5.005	0	observation
5.075	0	observation
5.135	0	observation
5.19	0	observation
5.255	0	observation
5.255	0	observation
5.33	0	observation
5.33	0	observation
5.415	0	observation
5.415	0	observation
5.49	0	observation
5.545	0	observation
5.61	0	observation
5.61	0	observation
5.67	0	observation
5.74	0	observation
5.74	0	observation
5.82	0	observation
5.875	0	observation
5.925	0	observation
5.975	0	observation
5.975	0	observation
6.03	0	observation
6.08	0	observation
6.12	0	observation
6.18	0	observation
6.255	0	observation
6.255	0	observation
6.35	0	observation
6.35	0	observation
6.35	0	observation
6.455	0	observation
6.495	0	observation
6.545	0	observation
6.585	0	observation
6.635	0	observation
6.675	0	observation
6.725	0	observation
6.775	0	observation
6.815	0	observation
6.865	0	observation
6.905	0	observation
6.955	0	observation
6.995	0	observation
7.045	0	observation
7.085	0	observation
7.135	0	observation
7.185	0	observation
7.225	0	observation
7.275	0	observation
7.315	0	observation
7.365	0	observation
7.405	0	observation
7.455	0	observation
7.565	0	observation
7.635	0	observation
7.705	0	observation
7.775	0	observation
7.845	0	observation
7.915	0	observation
7.985	0	observation
8.045	0	observation
8.105	0	observation
8.185	0	observation
8.255	0	observation
8.325	0	observation
8.395	0	observation
8.465	0	observation
8.525	0	observation
8.595	0	observation
8.665	0	observation
8.735	0	observation
8.805	0	observation
8.875	0	observation
8.945	0	observation
9.005	0	observation
9.075	0	observation
9.145	0	observation
9.215	0	observation
9.285	0	observation
9.355	0	observation
9.425	0	observation
9.485	0	observation
9.55	0	observation
9.625	0	observation
9.695	0	observation
9.765	0	observation
9.835	0	observation
9.905	0	observation
9.97	0	observation
9.97	0	observation
9.97	0	observation
0.634	1	chemotherapy
0.728	1	chemotherapy
0.736	1	chemotherapy
1.19	1	chemotherapy
1.47	1	chemotherapy
1.47	1	chemotherapy
1.5	1	chemotherapy
1.67	1	chemotherapy
1.67	1	chemotherapy
1.67	1	chemotherapy
1.89	1	chemotherapy
1.89	1	chemotherapy
1.89	1	chemotherapy
1.89	1	chemotherapy
2.39	1	chemotherapy
2.39	1	chemotherapy
2.39	1	chemotherapy
2.39	1	chemotherapy
2.39	1	chemotherapy
2.97	1	chemotherapy
2.97	1	chemotherapy
3	1	chemotherapy
3.12	1	chemotherapy
3.12	1	chemotherapy
3.12	1	chemotherapy
3.12	1	chemotherapy
3.12	1	chemotherapy
3.23	1	chemotherapy
3.38	1	chemotherapy
3.49	1	chemotherapy
3.61	1	chemotherapy
3.89	1	chemotherapy
3.89	1	chemotherapy
3.97	1	chemotherapy
4.06	1	chemotherapy
4.06	1	chemotherapy
4.06	1	chemotherapy
4.4	1	chemotherapy
4.42	1	chemotherapy
4.79	1	chemotherapy
4.79	1	chemotherapy
4.79	1	chemotherapy
4.79	1	chemotherapy
4.9	1	chemotherapy
5.01	1	chemotherapy
5.01	1	chemotherapy
5.26	1	chemotherapy
5.65	1	chemotherapy
5.86	1	chemotherapy
6.41	1	chemotherapy
6.41	1	chemotherapy
6.44	1	chemotherapy
6.85	1	chemotherapy
7.36	1	chemotherapy
7.36	1	chemotherapy
8.21	1	chemotherapy
0.2425	0	chemotherapy
0.555	0	chemotherapy
0.9395	0	chemotherapy
1.245	0	chemotherapy
1.57	0	chemotherapy
1.85	0	chemotherapy
2.13	0	chemotherapy
2.625	0	chemotherapy
2.625	0	chemotherapy
2.625	0	chemotherapy
2.625	0	chemotherapy
2.735	0	chemotherapy
2.775	0	chemotherapy
2.825	0	chemotherapy
2.915	0	chemotherapy
2.915	0	chemotherapy
2.915	0	chemotherapy
3.015	0	chemotherapy
3.055	0	chemotherapy
3.09	0	chemotherapy
3.155	0	chemotherapy
3.195	0	chemotherapy
3.305	0	chemotherapy
3.305	0	chemotherapy
3.305	0	chemotherapy
3.385	0	chemotherapy
3.425	0	chemotherapy
3.475	0	chemotherapy
3.55	0	chemotherapy
3.55	0	chemotherapy
3.615	0	chemotherapy
3.665	0	chemotherapy
3.71	0	chemotherapy
3.82	0	chemotherapy
3.82	0	chemotherapy
3.82	0	chemotherapy
3.895	0	chemotherapy
3.945	0	chemotherapy
4.015	0	chemotherapy
4.015	0	chemotherapy
4.08	0	chemotherapy
4.125	0	chemotherapy
4.175	0	chemotherapy
4.305	0	chemotherapy
4.305	0	chemotherapy
4.305	0	chemotherapy
4.305	0	chemotherapy
4.41	0	chemotherapy
4.535	0	chemotherapy
4.535	0	chemotherapy
4.535	0	chemotherapy
4.535	0	chemotherapy
4.635	0	chemotherapy
4.685	0	chemotherapy
4.735	0	chemotherapy
4.78	0	chemotherapy
4.825	0	chemotherapy
4.88	0	chemotherapy
4.955	0	chemotherapy
4.955	0	chemotherapy
5.055	0	chemotherapy
5.095	0	chemotherapy
5.18	0	chemotherapy
5.18	0	chemotherapy
5.18	0	chemotherapy
5.18	0	chemotherapy
5.295	0	chemotherapy
5.335	0	chemotherapy
5.375	0	chemotherapy
5.495	0	chemotherapy
5.495	0	chemotherapy
5.495	0	chemotherapy
5.495	0	chemotherapy
5.495	0	chemotherapy
5.625	0	chemotherapy
5.665	0	chemotherapy
5.765	0	chemotherapy
5.765	0	chemotherapy
5.765	0	chemotherapy
5.765	0	chemotherapy
5.865	0	chemotherapy
5.905	0	chemotherapy
5.945	0	chemotherapy
5.985	0	chemotherapy
6.1	0	chemotherapy
6.1	0	chemotherapy
6.1	0	chemotherapy
6.1	0	chemotherapy
6.195	0	chemotherapy
6.235	0	chemotherapy
6.34	0	chemotherapy
6.34	0	chemotherapy
6.34	0	chemotherapy
6.34	0	chemotherapy
6.435	0	chemotherapy
6.535	0	chemotherapy
6.535	0	chemotherapy
6.535	0	chemotherapy
6.535	0	chemotherapy
6.645	0	chemotherapy
6.685	0	chemotherapy
6.725	0	chemotherapy
6.765	0	chemotherapy
6.81	0	chemotherapy
6.81	0	chemotherapy
6.885	0	chemotherapy
6.925	0	chemotherapy
6.965	0	chemotherapy
7.09	0	chemotherapy
7.09	0	chemotherapy
7.09	0	chemotherapy
7.09	0	chemotherapy
7.09	0	chemotherapy
7.215	0	chemotherapy
7.255	0	chemotherapy
7.295	0	chemotherapy
7.34	0	chemotherapy
7.375	0	chemotherapy
7.415	0	chemotherapy
7.455	0	chemotherapy
7.605	0	chemotherapy
7.605	0	chemotherapy
7.605	0	chemotherapy
7.755	0	chemotherapy
7.815	0	chemotherapy
7.94	0	chemotherapy
7.94	0	chemotherapy
7.94	0	chemotherapy
8.065	0	chemotherapy
8.135	0	chemotherapy
8.195	0	chemotherapy
8.255	0	chemotherapy
8.405	0	chemotherapy
8.405	0	chemotherapy
8.405	0	chemotherapy
8.515	0	chemotherapy
8.575	0	chemotherapy
8.635	0	chemotherapy
8.735	0	chemotherapy
8.735	0	chemotherapy
8.735	0	chemotherapy
8.895	0	chemotherapy
8.955	0	chemotherapy
9.065	0	chemotherapy
9.065	0	chemotherapy
9.065	0	chemotherapy
9.205	0	chemotherapy
9.275	0	chemotherapy
9.4	0	chemotherapy
9.4	0	chemotherapy
9.4	0	chemotherapy
9.52	0	chemotherapy
9.585	0	chemotherapy
9.735	0	chemotherapy
9.735	0	chemotherapy
9.735	0	chemotherapy
9.85	0	chemotherapy
9.905	0	chemotherapy
9.97	0	chemotherapy
9.97	0	chemotherapy
