## Supplementary data files for "Cancer patient survival can be accurately parameterized, revealing time-dependent therapeutic effects and doubling the precision of small trials": PROFILE1014_1A.csv

Time	Event	Arm
0.692	1	crizotinib
1.03	1	crizotinib
1.03	1	crizotinib
1.03	1	crizotinib
1.03	1	crizotinib
1.26	1	crizotinib
1.26	1	crizotinib
1.36	1	crizotinib
1.36	1	crizotinib
1.41	1	crizotinib
1.41	1	crizotinib
1.47	1	crizotinib
1.64	1	crizotinib
1.8	1	crizotinib
2.41	1	crizotinib
2.62	1	crizotinib
2.62	1	crizotinib
2.73	1	crizotinib
2.73	1	crizotinib
2.73	1	crizotinib
2.81	1	crizotinib
2.81	1	crizotinib
2.81	1	crizotinib
2.87	1	crizotinib
2.87	1	crizotinib
2.87	1	crizotinib
2.96	1	crizotinib
2.96	1	crizotinib
3.44	1	crizotinib
3.99	1	crizotinib
3.99	1	crizotinib
3.99	1	crizotinib
4.2	1	crizotinib
4.2	1	crizotinib
4.49	1	crizotinib
4.49	1	crizotinib
4.85	1	crizotinib
5.31	1	crizotinib
5.31	1	crizotinib
5.5	1	crizotinib
5.5	1	crizotinib
5.5	1	crizotinib
5.5	1	crizotinib
5.5	1	crizotinib
5.6	1	crizotinib
5.71	1	crizotinib
5.71	1	crizotinib
5.71	1	crizotinib
5.71	1	crizotinib
6.72	1	crizotinib
6.78	1	crizotinib
6.84	1	crizotinib
6.84	1	crizotinib
6.84	1	crizotinib
6.84	1	crizotinib
6.97	1	crizotinib
6.97	1	crizotinib
7.11	1	crizotinib
7.26	1	crizotinib
7.6	1	crizotinib
8.1	1	crizotinib
8.12	1	crizotinib
8.17	1	crizotinib
8.26	1	crizotinib
8.3	1	crizotinib
8.34	1	crizotinib
8.36	1	crizotinib
8.4	1	crizotinib
8.49	1	crizotinib
8.55	1	crizotinib
9.02	1	crizotinib
9.49	1	crizotinib
9.66	1	crizotinib
9.88	1	crizotinib
10	1	crizotinib
10.2	1	crizotinib
10.9	1	crizotinib
11.2	1	crizotinib
11.5	1	crizotinib
12.3	1	crizotinib
12.7	1	crizotinib
13.7	1	crizotinib
13.7	1	crizotinib
13.8	1	crizotinib
13.8	1	crizotinib
13.8	1	crizotinib
14	1	crizotinib
14.1	1	crizotinib
14.2	1	crizotinib
14.5	1	crizotinib
15.1	1	crizotinib
15.2	1	crizotinib
15.2	1	crizotinib
15.3	1	crizotinib
15.8	1	crizotinib
16.6	1	crizotinib
17.9	1	crizotinib
18.9	1	crizotinib
19.5	1	crizotinib
22	1	crizotinib
0.3665	0	crizotinib
0.566	0	crizotinib
0.914	0	crizotinib
1.31	0	crizotinib
1.555	0	crizotinib
1.885	0	crizotinib
2.285	0	crizotinib
2.55	0	crizotinib
2.84	0	crizotinib
3.145	0	crizotinib
3.515	0	crizotinib
3.785	0	crizotinib
4.145	0	crizotinib
4.425	0	crizotinib
4.805	0	crizotinib
5.34	0	crizotinib
5.55	0	crizotinib
5.895	0	crizotinib
6.065	0	crizotinib
6.425	0	crizotinib
6.625	0	crizotinib
6.87	0	crizotinib
7.185	0	crizotinib
7.425	0	crizotinib
7.67	0	crizotinib
7.935	0	crizotinib
8.215	0	crizotinib
8.43	0	crizotinib
8.725	0	crizotinib
8.97	0	crizotinib
9.26	0	crizotinib
9.48	0	crizotinib
9.73	0	crizotinib
10.45	0	crizotinib
10.85	0	crizotinib
11.25	0	crizotinib
11.65	0	crizotinib
12.05	0	crizotinib
12.45	0	crizotinib
12.95	0	crizotinib
13.35	0	crizotinib
13.75	0	crizotinib
14.15	0	crizotinib
14.55	0	crizotinib
15.45	0	crizotinib
15.95	0	crizotinib
16.35	0	crizotinib
16.85	0	crizotinib
17.25	0	crizotinib
17.75	0	crizotinib
18.05	0	crizotinib
18.65	0	crizotinib
19.05	0	crizotinib
19.55	0	crizotinib
20.45	0	crizotinib
20.85	0	crizotinib
21.25	0	crizotinib
21.65	0	crizotinib
22.2	0	crizotinib
22.45	0	crizotinib
22.95	0	crizotinib
23.4	0	crizotinib
23.75	0	crizotinib
24.15	0	crizotinib
24.55	0	crizotinib
25.75	0	crizotinib
26.45	0	crizotinib
27.15	0	crizotinib
27.85	0	crizotinib
28.55	0	crizotinib
29.25	0	crizotinib
30.65	0	crizotinib
0.243	1	chemotherapy
0.271	1	chemotherapy
0.6	1	chemotherapy
0.625	1	chemotherapy
0.74	1	chemotherapy
0.757	1	chemotherapy
0.915	1	chemotherapy
0.954	1	chemotherapy
1.12	1	chemotherapy
1.25	1	chemotherapy
1.29	1	chemotherapy
1.29	1	chemotherapy
1.3	1	chemotherapy
1.33	1	chemotherapy
1.38	1	chemotherapy
1.39	1	chemotherapy
1.39	1	chemotherapy
1.44	1	chemotherapy
1.47	1	chemotherapy
1.59	1	chemotherapy
1.81	1	chemotherapy
1.85	1	chemotherapy
2.34	1	chemotherapy
2.34	1	chemotherapy
2.47	1	chemotherapy
2.52	1	chemotherapy
2.64	1	chemotherapy
2.65	1	chemotherapy
2.66	1	chemotherapy
2.73	1	chemotherapy
2.79	1	chemotherapy
2.82	1	chemotherapy
2.99	1	chemotherapy
3.06	1	chemotherapy
3.1	1	chemotherapy
3.63	1	chemotherapy
3.99	1	chemotherapy
4.01	1	chemotherapy
4.02	1	chemotherapy
4.07	1	chemotherapy
4.07	1	chemotherapy
4.09	1	chemotherapy
4.1	1	chemotherapy
4.1	1	chemotherapy
4.12	1	chemotherapy
4.32	1	chemotherapy
4.35	1	chemotherapy
4.38	1	chemotherapy
4.38	1	chemotherapy
4.76	1	chemotherapy
4.77	1	chemotherapy
5.25	1	chemotherapy
5.31	1	chemotherapy
5.41	1	chemotherapy
5.42	1	chemotherapy
5.43	1	chemotherapy
5.44	1	chemotherapy
5.52	1	chemotherapy
5.57	1	chemotherapy
5.72	1	chemotherapy
5.81	1	chemotherapy
5.85	1	chemotherapy
6.01	1	chemotherapy
6.41	1	chemotherapy
6.49	1	chemotherapy
6.71	1	chemotherapy
6.73	1	chemotherapy
6.77	1	chemotherapy
6.81	1	chemotherapy
6.85	1	chemotherapy
6.86	1	chemotherapy
6.87	1	chemotherapy
6.88	1	chemotherapy
6.9	1	chemotherapy
6.92	1	chemotherapy
6.93	1	chemotherapy
6.93	1	chemotherapy
6.94	1	chemotherapy
6.95	1	chemotherapy
6.98	1	chemotherapy
7.02	1	chemotherapy
7.02	1	chemotherapy
7.09	1	chemotherapy
7.13	1	chemotherapy
7.14	1	chemotherapy
7.15	1	chemotherapy
7.18	1	chemotherapy
7.86	1	chemotherapy
8	1	chemotherapy
8.18	1	chemotherapy
8.22	1	chemotherapy
8.29	1	chemotherapy
8.31	1	chemotherapy
8.32	1	chemotherapy
8.33	1	chemotherapy
8.33	1	chemotherapy
8.34	1	chemotherapy
8.42	1	chemotherapy
8.49	1	chemotherapy
8.54	1	chemotherapy
8.56	1	chemotherapy
8.64	1	chemotherapy
8.86	1	chemotherapy
9.53	1	chemotherapy
9.55	1	chemotherapy
9.61	1	chemotherapy
9.62	1	chemotherapy
9.7	1	chemotherapy
9.73	1	chemotherapy
9.78	1	chemotherapy
9.89	1	chemotherapy
9.97	1	chemotherapy
10.3	1	chemotherapy
10.8	1	chemotherapy
10.9	1	chemotherapy
11	1	chemotherapy
11.1	1	chemotherapy
11.1	1	chemotherapy
11.1	1	chemotherapy
11.2	1	chemotherapy
11.2	1	chemotherapy
11.2	1	chemotherapy
11.3	1	chemotherapy
11.4	1	chemotherapy
11.6	1	chemotherapy
11.7	1	chemotherapy
12.4	1	chemotherapy
12.5	1	chemotherapy
12.5	1	chemotherapy
12.6	1	chemotherapy
13.8	1	chemotherapy
14.1	1	chemotherapy
15.2	1	chemotherapy
15.3	1	chemotherapy
15.3	1	chemotherapy
16.6	1	chemotherapy
16.7	1	chemotherapy
16.8	1	chemotherapy
17.8	1	chemotherapy
18	1	chemotherapy
18.2	1	chemotherapy
18.3	1	chemotherapy
0.3165	0	chemotherapy
0.6475	0	chemotherapy
0.939	0	chemotherapy
1.26	0	chemotherapy
1.545	0	chemotherapy
1.875	0	chemotherapy
2.24	0	chemotherapy
2.5	0	chemotherapy
2.815	0	chemotherapy
3.15	0	chemotherapy
3.445	0	chemotherapy
3.745	0	chemotherapy
4.08	0	chemotherapy
4.385	0	chemotherapy
4.705	0	chemotherapy
5.565	0	chemotherapy
6.155	0	chemotherapy
6.67	0	chemotherapy
7.235	0	chemotherapy
7.795	0	chemotherapy
8.335	0	chemotherapy
8.92	0	chemotherapy
9.45	0	chemotherapy
10.95	0	chemotherapy
11.95	0	chemotherapy
12.95	0	chemotherapy
14	0	chemotherapy
22.45	0	chemotherapy
26.25	0	chemotherapy
