## Supplementary data files for "Cancer patient survival can be accurately parameterized, revealing time-dependent therapeutic effects and doubling the precision of small trials": PROSE_2B.csv

Time	Event	Arm
0.431	1	chemotherapy
0.494	1	chemotherapy
0.501	1	chemotherapy
0.538	1	chemotherapy
0.603	1	chemotherapy
0.71	1	chemotherapy
0.711	1	chemotherapy
0.896	1	chemotherapy
1.11	1	chemotherapy
1.11	1	chemotherapy
1.17	1	chemotherapy
1.21	1	chemotherapy
1.22	1	chemotherapy
1.26	1	chemotherapy
1.32	1	chemotherapy
1.36	1	chemotherapy
1.4	1	chemotherapy
1.44	1	chemotherapy
1.5	1	chemotherapy
1.54	1	chemotherapy
1.57	1	chemotherapy
1.61	1	chemotherapy
1.66	1	chemotherapy
1.72	1	chemotherapy
1.76	1	chemotherapy
1.76	1	chemotherapy
1.83	1	chemotherapy
1.83	1	chemotherapy
1.86	1	chemotherapy
1.87	1	chemotherapy
1.9	1	chemotherapy
1.94	1	chemotherapy
1.94	1	chemotherapy
1.95	1	chemotherapy
1.96	1	chemotherapy
1.97	1	chemotherapy
1.98	1	chemotherapy
1.98	1	chemotherapy
2.01	1	chemotherapy
2.04	1	chemotherapy
2.05	1	chemotherapy
2.08	1	chemotherapy
2.09	1	chemotherapy
2.15	1	chemotherapy
2.19	1	chemotherapy
2.22	1	chemotherapy
2.26	1	chemotherapy
2.33	1	chemotherapy
2.34	1	chemotherapy
2.4	1	chemotherapy
2.51	1	chemotherapy
2.62	1	chemotherapy
2.64	1	chemotherapy
2.76	1	chemotherapy
2.77	1	chemotherapy
2.94	1	chemotherapy
3.46	1	chemotherapy
3.49	1	chemotherapy
3.81	1	chemotherapy
3.92	1	chemotherapy
3.96	1	chemotherapy
4.03	1	chemotherapy
4.13	1	chemotherapy
4.17	1	chemotherapy
4.32	1	chemotherapy
4.6	1	chemotherapy
4.6	1	chemotherapy
4.71	1	chemotherapy
4.71	1	chemotherapy
4.72	1	chemotherapy
4.75	1	chemotherapy
4.79	1	chemotherapy
4.93	1	chemotherapy
4.94	1	chemotherapy
5	1	chemotherapy
5.15	1	chemotherapy
5.19	1	chemotherapy
5.26	1	chemotherapy
5.59	1	chemotherapy
5.66	1	chemotherapy
5.9	1	chemotherapy
5.97	1	chemotherapy
5.98	1	chemotherapy
6.05	1	chemotherapy
6.07	1	chemotherapy
6.23	1	chemotherapy
6.34	1	chemotherapy
6.38	1	chemotherapy
6.51	1	chemotherapy
6.52	1	chemotherapy
6.59	1	chemotherapy
6.69	1	chemotherapy
6.7	1	chemotherapy
6.73	1	chemotherapy
6.78	1	chemotherapy
6.84	1	chemotherapy
6.98	1	chemotherapy
7.24	1	chemotherapy
7.38	1	chemotherapy
7.42	1	chemotherapy
7.44	1	chemotherapy
7.54	1	chemotherapy
7.61	1	chemotherapy
7.74	1	chemotherapy
7.8	1	chemotherapy
8.28	1	chemotherapy
8.68	1	chemotherapy
8.72	1	chemotherapy
8.72	1	chemotherapy
8.86	1	chemotherapy
8.98	1	chemotherapy
10	1	chemotherapy
10.4	1	chemotherapy
10.5	1	chemotherapy
10.8	1	chemotherapy
11.3	1	chemotherapy
11.9	1	chemotherapy
12.8	1	chemotherapy
14.3	1	chemotherapy
14.6	1	chemotherapy
14.8	1	chemotherapy
16.1	1	chemotherapy
16.5	1	chemotherapy
17.5	1	chemotherapy
1.19	0	chemotherapy
2.405	0	chemotherapy
3.595	0	chemotherapy
4.83	0	chemotherapy
19.55	0	chemotherapy
0.356	1	erlotinib
0.571	1	erlotinib
0.571	1	erlotinib
0.615	1	erlotinib
0.658	1	erlotinib
0.701	1	erlotinib
0.8	1	erlotinib
0.8	1	erlotinib
0.831	1	erlotinib
0.886	1	erlotinib
0.935	1	erlotinib
0.999	1	erlotinib
1	1	erlotinib
1.04	1	erlotinib
1.1	1	erlotinib
1.38	1	erlotinib
1.38	1	erlotinib
1.38	1	erlotinib
1.38	1	erlotinib
1.38	1	erlotinib
1.41	1	erlotinib
1.45	1	erlotinib
1.47	1	erlotinib
1.5	1	erlotinib
1.5	1	erlotinib
1.51	1	erlotinib
1.61	1	erlotinib
1.61	1	erlotinib
1.61	1	erlotinib
1.65	1	erlotinib
1.65	1	erlotinib
1.65	1	erlotinib
1.65	1	erlotinib
1.68	1	erlotinib
1.68	1	erlotinib
1.69	1	erlotinib
1.72	1	erlotinib
1.73	1	erlotinib
1.76	1	erlotinib
1.79	1	erlotinib
1.8	1	erlotinib
1.83	1	erlotinib
1.86	1	erlotinib
1.86	1	erlotinib
1.86	1	erlotinib
1.86	1	erlotinib
1.87	1	erlotinib
1.87	1	erlotinib
1.87	1	erlotinib
1.9	1	erlotinib
1.91	1	erlotinib
1.94	1	erlotinib
1.95	1	erlotinib
1.95	1	erlotinib
1.96	1	erlotinib
1.97	1	erlotinib
1.98	1	erlotinib
2.04	1	erlotinib
2.05	1	erlotinib
2.05	1	erlotinib
2.08	1	erlotinib
2.12	1	erlotinib
2.15	1	erlotinib
2.15	1	erlotinib
2.16	1	erlotinib
2.19	1	erlotinib
2.22	1	erlotinib
2.23	1	erlotinib
2.28	1	erlotinib
2.33	1	erlotinib
2.33	1	erlotinib
2.33	1	erlotinib
2.34	1	erlotinib
2.34	1	erlotinib
2.34	1	erlotinib
2.38	1	erlotinib
2.4	1	erlotinib
2.42	1	erlotinib
2.51	1	erlotinib
2.52	1	erlotinib
2.59	1	erlotinib
2.66	1	erlotinib
2.68	1	erlotinib
2.75	1	erlotinib
2.81	1	erlotinib
3.04	1	erlotinib
3.08	1	erlotinib
3.24	1	erlotinib
3.38	1	erlotinib
3.42	1	erlotinib
3.74	1	erlotinib
3.83	1	erlotinib
3.87	1	erlotinib
3.95	1	erlotinib
4.07	1	erlotinib
4.14	1	erlotinib
4.26	1	erlotinib
4.27	1	erlotinib
4.58	1	erlotinib
5.15	1	erlotinib
5.37	1	erlotinib
5.55	1	erlotinib
5.65	1	erlotinib
5.65	1	erlotinib
5.69	1	erlotinib
5.99	1	erlotinib
6.07	1	erlotinib
6.17	1	erlotinib
6.25	1	erlotinib
6.59	1	erlotinib
6.63	1	erlotinib
6.96	1	erlotinib
7.42	1	erlotinib
7.65	1	erlotinib
7.71	1	erlotinib
7.77	1	erlotinib
7.83	1	erlotinib
7.93	1	erlotinib
8.83	1	erlotinib
9.62	1	erlotinib
9.69	1	erlotinib
10.5	1	erlotinib
10.7	1	erlotinib
11	1	erlotinib
11	1	erlotinib
13.2	1	erlotinib
13.5	1	erlotinib
13.7	1	erlotinib
14	1	erlotinib
16.8	1	erlotinib
17.3	1	erlotinib
20.5	1	erlotinib
9.075	0	erlotinib
38.75	0	erlotinib
