## Supplementary data files for "Cancer patient survival can be accurately parameterized, revealing time-dependent therapeutic effects and doubling the precision of small trials": R98_2.csv

Time	Event	Arm
2.43	1	5fulv_cpt11
2.43	1	5fulv_cpt11
3.17	1	5fulv_cpt11
3.17	1	5fulv_cpt11
5.22	1	5fulv_cpt11
5.22	1	5fulv_cpt11
5.97	1	5fulv_cpt11
7.09	1	5fulv_cpt11
7.56	1	5fulv_cpt11
7.84	1	5fulv_cpt11
7.93	1	5fulv_cpt11
7.93	1	5fulv_cpt11
8.58	1	5fulv_cpt11
9.14	1	5fulv_cpt11
9.42	1	5fulv_cpt11
10.5	1	5fulv_cpt11
11	1	5fulv_cpt11
11.5	1	5fulv_cpt11
13	1	5fulv_cpt11
13.2	1	5fulv_cpt11
13.3	1	5fulv_cpt11
16	1	5fulv_cpt11
16.2	1	5fulv_cpt11
17.6	1	5fulv_cpt11
18.6	1	5fulv_cpt11
21.2	1	5fulv_cpt11
21.4	1	5fulv_cpt11
21.7	1	5fulv_cpt11
22	1	5fulv_cpt11
22.3	1	5fulv_cpt11
22.9	1	5fulv_cpt11
23.1	1	5fulv_cpt11
23.7	1	5fulv_cpt11
23.8	1	5fulv_cpt11
23.9	1	5fulv_cpt11
24.6	1	5fulv_cpt11
26.3	1	5fulv_cpt11
28.3	1	5fulv_cpt11
28.8	1	5fulv_cpt11
29.9	1	5fulv_cpt11
30.4	1	5fulv_cpt11
31.7	1	5fulv_cpt11
35.2	1	5fulv_cpt11
36.4	1	5fulv_cpt11
37.8	1	5fulv_cpt11
39.3	1	5fulv_cpt11
39.4	1	5fulv_cpt11
40	1	5fulv_cpt11
42.1	1	5fulv_cpt11
42.7	1	5fulv_cpt11
43.1	1	5fulv_cpt11
43.3	1	5fulv_cpt11
44.8	1	5fulv_cpt11
46	1	5fulv_cpt11
47.2	1	5fulv_cpt11
47.9	1	5fulv_cpt11
50	1	5fulv_cpt11
50.8	1	5fulv_cpt11
51	1	5fulv_cpt11
51.5	1	5fulv_cpt11
53.2	1	5fulv_cpt11
55.6	1	5fulv_cpt11
57	1	5fulv_cpt11
59	1	5fulv_cpt11
61.5	1	5fulv_cpt11
72.6	1	5fulv_cpt11
73	1	5fulv_cpt11
76.3	1	5fulv_cpt11
76.7	1	5fulv_cpt11
78.6	1	5fulv_cpt11
85	1	5fulv_cpt11
86.4	1	5fulv_cpt11
88.1	1	5fulv_cpt11
92.1	1	5fulv_cpt11
96	1	5fulv_cpt11
99.7	1	5fulv_cpt11
109	1	5fulv_cpt11
111	1	5fulv_cpt11
116	1	5fulv_cpt11
134	1	5fulv_cpt11
150	1	5fulv_cpt11
2.335	0	5fulv_cpt11
4.99	0	5fulv_cpt11
7.325	0	5fulv_cpt11
9.56	0	5fulv_cpt11
30	0	5fulv_cpt11
40.05	0	5fulv_cpt11
44.05	0	5fulv_cpt11
62.4	0	5fulv_cpt11
64.75	0	5fulv_cpt11
67.2	0	5fulv_cpt11
69.55	0	5fulv_cpt11
72.75	0	5fulv_cpt11
73.45	0	5fulv_cpt11
74.1	0	5fulv_cpt11
74.9	0	5fulv_cpt11
75.55	0	5fulv_cpt11
76.25	0	5fulv_cpt11
76.95	0	5fulv_cpt11
77.65	0	5fulv_cpt11
78.45	0	5fulv_cpt11
79.2	0	5fulv_cpt11
79.85	0	5fulv_cpt11
80.5	0	5fulv_cpt11
81.25	0	5fulv_cpt11
81.95	0	5fulv_cpt11
82.7	0	5fulv_cpt11
83.35	0	5fulv_cpt11
84.85	0	5fulv_cpt11
85.55	0	5fulv_cpt11
86.3	0	5fulv_cpt11
87	0	5fulv_cpt11
87.85	0	5fulv_cpt11
88.55	0	5fulv_cpt11
89.35	0	5fulv_cpt11
90	0	5fulv_cpt11
90.75	0	5fulv_cpt11
91.6	0	5fulv_cpt11
92.3	0	5fulv_cpt11
93	0	5fulv_cpt11
93.75	0	5fulv_cpt11
94.55	0	5fulv_cpt11
95.2	0	5fulv_cpt11
96.75	0	5fulv_cpt11
97.55	0	5fulv_cpt11
98.35	0	5fulv_cpt11
99.15	0	5fulv_cpt11
99.95	0	5fulv_cpt11
100.5	0	5fulv_cpt11
101.5	0	5fulv_cpt11
102.5	0	5fulv_cpt11
103.5	0	5fulv_cpt11
103.5	0	5fulv_cpt11
104.5	0	5fulv_cpt11
105.5	0	5fulv_cpt11
106.5	0	5fulv_cpt11
107.5	0	5fulv_cpt11
108.5	0	5fulv_cpt11
109.5	0	5fulv_cpt11
110.5	0	5fulv_cpt11
110.5	0	5fulv_cpt11
111.5	0	5fulv_cpt11
112.5	0	5fulv_cpt11
113.5	0	5fulv_cpt11
113.5	0	5fulv_cpt11
114.5	0	5fulv_cpt11
115.5	0	5fulv_cpt11
116.5	0	5fulv_cpt11
116.5	0	5fulv_cpt11
117.5	0	5fulv_cpt11
118.5	0	5fulv_cpt11
119.5	0	5fulv_cpt11
120.5	0	5fulv_cpt11
121.5	0	5fulv_cpt11
122.5	0	5fulv_cpt11
123.5	0	5fulv_cpt11
124.5	0	5fulv_cpt11
125.5	0	5fulv_cpt11
126.5	0	5fulv_cpt11
127.5	0	5fulv_cpt11
128.5	0	5fulv_cpt11
129.5	0	5fulv_cpt11
130.5	0	5fulv_cpt11
133.5	0	5fulv_cpt11
134.5	0	5fulv_cpt11
135.5	0	5fulv_cpt11
136.5	0	5fulv_cpt11
137.5	0	5fulv_cpt11
138.5	0	5fulv_cpt11
139.5	0	5fulv_cpt11
140.5	0	5fulv_cpt11
141.5	0	5fulv_cpt11
142.5	0	5fulv_cpt11
146.5	0	5fulv_cpt11
148.5	0	5fulv_cpt11
151.5	0	5fulv_cpt11
153.5	0	5fulv_cpt11
156	0	5fulv_cpt11
156	0	5fulv_cpt11
2.82	1	5fulv
3.07	1	5fulv
3.18	1	5fulv
3.44	1	5fulv
4.06	1	5fulv
4.48	1	5fulv
5	1	5fulv
5.47	1	5fulv
5.83	1	5fulv
6.92	1	5fulv
7.08	1	5fulv
7.08	1	5fulv
7.34	1	5fulv
7.55	1	5fulv
8.32	1	5fulv
8.32	1	5fulv
10	1	5fulv
10.5	1	5fulv
11.1	1	5fulv
11.7	1	5fulv
11.7	1	5fulv
12	1	5fulv
12.8	1	5fulv
13.1	1	5fulv
13.3	1	5fulv
13.3	1	5fulv
13.3	1	5fulv
13.6	1	5fulv
13.7	1	5fulv
13.7	1	5fulv
13.8	1	5fulv
13.8	1	5fulv
14.1	1	5fulv
14.1	1	5fulv
14.7	1	5fulv
14.7	1	5fulv
15.7	1	5fulv
15.9	1	5fulv
16.3	1	5fulv
17.3	1	5fulv
17.3	1	5fulv
17.5	1	5fulv
18	1	5fulv
18.9	1	5fulv
19.3	1	5fulv
19.6	1	5fulv
19.6	1	5fulv
19.9	1	5fulv
20.2	1	5fulv
20.5	1	5fulv
21.3	1	5fulv
22.3	1	5fulv
22.6	1	5fulv
23.6	1	5fulv
24.9	1	5fulv
27.2	1	5fulv
28.9	1	5fulv
31.3	1	5fulv
32.1	1	5fulv
32.1	1	5fulv
33	1	5fulv
34	1	5fulv
34	1	5fulv
35.2	1	5fulv
35.6	1	5fulv
35.9	1	5fulv
39.8	1	5fulv
42.7	1	5fulv
46.5	1	5fulv
47.6	1	5fulv
47.7	1	5fulv
48.8	1	5fulv
51.8	1	5fulv
53.4	1	5fulv
62.4	1	5fulv
65	1	5fulv
67.3	1	5fulv
68.9	1	5fulv
75	1	5fulv
75.9	1	5fulv
79.4	1	5fulv
82.4	1	5fulv
83.2	1	5fulv
83.5	1	5fulv
89.4	1	5fulv
92.8	1	5fulv
95.3	1	5fulv
103	1	5fulv
106	1	5fulv
111	1	5fulv
126	1	5fulv
147	1	5fulv
3.985	0	5fulv
7.83	0	5fulv
18.25	0	5fulv
30.5	0	5fulv
50.75	0	5fulv
54.5	0	5fulv
57.4	0	5fulv
66.5	0	5fulv
74.1	0	5fulv
74.1	0	5fulv
74.1	0	5fulv
75.65	0	5fulv
76.6	0	5fulv
76.6	0	5fulv
77.6	0	5fulv
78.65	0	5fulv
78.65	0	5fulv
79.7	0	5fulv
80.5	0	5fulv
81.55	0	5fulv
81.55	0	5fulv
82.55	0	5fulv
83.4	0	5fulv
85.55	0	5fulv
85.55	0	5fulv
85.55	0	5fulv
86.7	0	5fulv
88	0	5fulv
88	0	5fulv
88	0	5fulv
89.45	0	5fulv
90	0	5fulv
90.75	0	5fulv
91.45	0	5fulv
92.1	0	5fulv
92.5	0	5fulv
93.4	0	5fulv
94	0	5fulv
94.7	0	5fulv
95.6	0	5fulv
97	0	5fulv
98.4	0	5fulv
99.65	0	5fulv
100.85	0	5fulv
102.5	0	5fulv
103.5	0	5fulv
104.5	0	5fulv
105.5	0	5fulv
107	0	5fulv
109.5	0	5fulv
110.5	0	5fulv
111.5	0	5fulv
112.5	0	5fulv
113.5	0	5fulv
115	0	5fulv
115	0	5fulv
116.5	0	5fulv
117.5	0	5fulv
118.5	0	5fulv
121	0	5fulv
121	0	5fulv
122.5	0	5fulv
123.5	0	5fulv
123.5	0	5fulv
125	0	5fulv
125	0	5fulv
127	0	5fulv
127	0	5fulv
127	0	5fulv
128.5	0	5fulv
129.5	0	5fulv
131	0	5fulv
131	0	5fulv
133.5	0	5fulv
134.5	0	5fulv
137	0	5fulv
137	0	5fulv
139.5	0	5fulv
140.5	0	5fulv
143	0	5fulv
146.5	0	5fulv
148.5	0	5fulv
151	0	5fulv
152.5	0	5fulv
155	0	5fulv
155	0	5fulv
