## Supplementary data files for "Cancer patient survival can be accurately parameterized, revealing time-dependent therapeutic effects and doubling the precision of small trials": RTOG0415_2.csv

Time	Event	Arm
0.0626	1	70Gy
0.0626	1	70Gy
0.0741	1	70Gy
0.375	1	70Gy
0.494	1	70Gy
0.52	1	70Gy
0.559	1	70Gy
0.604	1	70Gy
0.817	1	70Gy
0.855	1	70Gy
0.96	1	70Gy
0.976	1	70Gy
0.998	1	70Gy
1.09	1	70Gy
1.1	1	70Gy
1.12	1	70Gy
1.16	1	70Gy
1.19	1	70Gy
1.25	1	70Gy
1.31	1	70Gy
1.35	1	70Gy
1.41	1	70Gy
1.42	1	70Gy
1.42	1	70Gy
1.43	1	70Gy
1.45	1	70Gy
1.47	1	70Gy
1.5	1	70Gy
1.52	1	70Gy
1.59	1	70Gy
1.86	1	70Gy
1.89	1	70Gy
1.9	1	70Gy
1.92	1	70Gy
2.08	1	70Gy
2.11	1	70Gy
2.16	1	70Gy
2.21	1	70Gy
2.41	1	70Gy
2.51	1	70Gy
2.62	1	70Gy
2.73	1	70Gy
2.77	1	70Gy
2.9	1	70Gy
2.92	1	70Gy
2.99	1	70Gy
3.08	1	70Gy
3.13	1	70Gy
3.14	1	70Gy
3.16	1	70Gy
3.69	1	70Gy
3.72	1	70Gy
3.74	1	70Gy
3.84	1	70Gy
4.06	1	70Gy
4.08	1	70Gy
4.1	1	70Gy
4.19	1	70Gy
4.37	1	70Gy
4.44	1	70Gy
4.47	1	70Gy
4.51	1	70Gy
4.56	1	70Gy
4.58	1	70Gy
4.6	1	70Gy
4.62	1	70Gy
4.64	1	70Gy
4.7	1	70Gy
4.73	1	70Gy
4.74	1	70Gy
4.77	1	70Gy
4.79	1	70Gy
5.05	1	70Gy
5.06	1	70Gy
5.13	1	70Gy
5.33	1	70Gy
5.56	1	70Gy
5.58	1	70Gy
5.92	1	70Gy
5.99	1	70Gy
6.13	1	70Gy
6.56	1	70Gy
6.74	1	70Gy
6.82	1	70Gy
0.199	0	70Gy
0.4	0	70Gy
0.6005	0	70Gy
0.8	0	70Gy
1.125	0	70Gy
1.245	0	70Gy
1.375	0	70Gy
1.49	0	70Gy
1.625	0	70Gy
1.745	0	70Gy
1.875	0	70Gy
2.075	0	70Gy
2.155	0	70Gy
2.235	0	70Gy
2.305	0	70Gy
2.385	0	70Gy
2.465	0	70Gy
2.535	0	70Gy
2.615	0	70Gy
2.695	0	70Gy
2.765	0	70Gy
2.845	0	70Gy
2.925	0	70Gy
3.075	0	70Gy
3.145	0	70Gy
3.215	0	70Gy
3.285	0	70Gy
3.355	0	70Gy
3.425	0	70Gy
3.495	0	70Gy
3.575	0	70Gy
3.645	0	70Gy
3.715	0	70Gy
3.785	0	70Gy
3.855	0	70Gy
3.925	0	70Gy
4.025	0	70Gy
4.045	0	70Gy
4.065	0	70Gy
4.085	0	70Gy
4.105	0	70Gy
4.125	0	70Gy
4.145	0	70Gy
4.165	0	70Gy
4.185	0	70Gy
4.205	0	70Gy
4.225	0	70Gy
4.245	0	70Gy
4.275	0	70Gy
4.295	0	70Gy
4.315	0	70Gy
4.335	0	70Gy
4.355	0	70Gy
4.375	0	70Gy
4.395	0	70Gy
4.415	0	70Gy
4.435	0	70Gy
4.455	0	70Gy
4.475	0	70Gy
4.495	0	70Gy
4.525	0	70Gy
4.545	0	70Gy
4.565	0	70Gy
4.585	0	70Gy
4.605	0	70Gy
4.625	0	70Gy
4.645	0	70Gy
4.665	0	70Gy
4.685	0	70Gy
4.705	0	70Gy
4.725	0	70Gy
4.745	0	70Gy
4.775	0	70Gy
4.795	0	70Gy
4.815	0	70Gy
4.835	0	70Gy
4.855	0	70Gy
4.875	0	70Gy
4.895	0	70Gy
4.915	0	70Gy
4.935	0	70Gy
4.955	0	70Gy
4.975	0	70Gy
5.005	0	70Gy
5.015	0	70Gy
5.015	0	70Gy
5.025	0	70Gy
5.035	0	70Gy
5.035	0	70Gy
5.045	0	70Gy
5.045	0	70Gy
5.055	0	70Gy
5.065	0	70Gy
5.065	0	70Gy
5.075	0	70Gy
5.075	0	70Gy
5.085	0	70Gy
5.095	0	70Gy
5.095	0	70Gy
5.105	0	70Gy
5.115	0	70Gy
5.115	0	70Gy
5.125	0	70Gy
5.125	0	70Gy
5.135	0	70Gy
5.145	0	70Gy
5.145	0	70Gy
5.155	0	70Gy
5.155	0	70Gy
5.165	0	70Gy
5.175	0	70Gy
5.175	0	70Gy
5.185	0	70Gy
5.195	0	70Gy
5.195	0	70Gy
5.205	0	70Gy
5.205	0	70Gy
5.215	0	70Gy
5.225	0	70Gy
5.225	0	70Gy
5.235	0	70Gy
5.235	0	70Gy
5.245	0	70Gy
5.255	0	70Gy
5.255	0	70Gy
5.265	0	70Gy
5.265	0	70Gy
5.275	0	70Gy
5.285	0	70Gy
5.285	0	70Gy
5.295	0	70Gy
5.305	0	70Gy
5.305	0	70Gy
5.315	0	70Gy
5.315	0	70Gy
5.325	0	70Gy
5.335	0	70Gy
5.335	0	70Gy
5.345	0	70Gy
5.345	0	70Gy
5.355	0	70Gy
5.365	0	70Gy
5.365	0	70Gy
5.375	0	70Gy
5.385	0	70Gy
5.385	0	70Gy
5.395	0	70Gy
5.395	0	70Gy
5.405	0	70Gy
5.415	0	70Gy
5.415	0	70Gy
5.425	0	70Gy
5.425	0	70Gy
5.435	0	70Gy
5.445	0	70Gy
5.445	0	70Gy
5.455	0	70Gy
5.465	0	70Gy
5.465	0	70Gy
5.475	0	70Gy
5.475	0	70Gy
5.485	0	70Gy
5.495	0	70Gy
5.495	0	70Gy
5.505	0	70Gy
5.505	0	70Gy
5.515	0	70Gy
5.525	0	70Gy
5.525	0	70Gy
5.535	0	70Gy
5.535	0	70Gy
5.545	0	70Gy
5.555	0	70Gy
5.555	0	70Gy
5.565	0	70Gy
5.575	0	70Gy
5.575	0	70Gy
5.585	0	70Gy
5.585	0	70Gy
5.595	0	70Gy
5.605	0	70Gy
5.605	0	70Gy
5.615	0	70Gy
5.615	0	70Gy
5.625	0	70Gy
5.635	0	70Gy
5.635	0	70Gy
5.645	0	70Gy
5.655	0	70Gy
5.655	0	70Gy
5.665	0	70Gy
5.665	0	70Gy
5.675	0	70Gy
5.685	0	70Gy
5.685	0	70Gy
5.695	0	70Gy
5.695	0	70Gy
5.705	0	70Gy
5.715	0	70Gy
5.715	0	70Gy
5.725	0	70Gy
5.735	0	70Gy
5.735	0	70Gy
5.745	0	70Gy
5.745	0	70Gy
5.755	0	70Gy
5.765	0	70Gy
5.765	0	70Gy
5.775	0	70Gy
5.775	0	70Gy
5.785	0	70Gy
5.795	0	70Gy
5.795	0	70Gy
5.805	0	70Gy
5.805	0	70Gy
5.815	0	70Gy
5.825	0	70Gy
5.825	0	70Gy
5.835	0	70Gy
5.845	0	70Gy
5.845	0	70Gy
5.855	0	70Gy
5.855	0	70Gy
5.865	0	70Gy
5.875	0	70Gy
5.875	0	70Gy
5.885	0	70Gy
5.885	0	70Gy
5.895	0	70Gy
5.905	0	70Gy
5.905	0	70Gy
5.915	0	70Gy
5.925	0	70Gy
5.925	0	70Gy
5.935	0	70Gy
5.935	0	70Gy
5.945	0	70Gy
5.955	0	70Gy
5.955	0	70Gy
5.965	0	70Gy
5.965	0	70Gy
5.98	0	70Gy
5.98	0	70Gy
5.98	0	70Gy
5.995	0	70Gy
6.01	0	70Gy
6.01	0	70Gy
6.025	0	70Gy
6.035	0	70Gy
6.035	0	70Gy
6.045	0	70Gy
6.055	0	70Gy
6.065	0	70Gy
6.065	0	70Gy
6.075	0	70Gy
6.085	0	70Gy
6.095	0	70Gy
6.105	0	70Gy
6.105	0	70Gy
6.115	0	70Gy
6.125	0	70Gy
6.135	0	70Gy
6.135	0	70Gy
6.145	0	70Gy
6.155	0	70Gy
6.165	0	70Gy
6.175	0	70Gy
6.175	0	70Gy
6.185	0	70Gy
6.195	0	70Gy
6.205	0	70Gy
6.205	0	70Gy
6.215	0	70Gy
6.225	0	70Gy
6.235	0	70Gy
6.245	0	70Gy
6.245	0	70Gy
6.255	0	70Gy
6.265	0	70Gy
6.275	0	70Gy
6.275	0	70Gy
6.285	0	70Gy
6.295	0	70Gy
6.305	0	70Gy
6.315	0	70Gy
6.315	0	70Gy
6.325	0	70Gy
6.335	0	70Gy
6.345	0	70Gy
6.345	0	70Gy
6.355	0	70Gy
6.365	0	70Gy
6.375	0	70Gy
6.375	0	70Gy
6.385	0	70Gy
6.395	0	70Gy
6.405	0	70Gy
6.415	0	70Gy
6.415	0	70Gy
6.425	0	70Gy
6.435	0	70Gy
6.445	0	70Gy
6.445	0	70Gy
6.455	0	70Gy
6.465	0	70Gy
6.475	0	70Gy
6.485	0	70Gy
6.485	0	70Gy
6.495	0	70Gy
6.505	0	70Gy
6.515	0	70Gy
6.515	0	70Gy
6.525	0	70Gy
6.535	0	70Gy
6.545	0	70Gy
6.555	0	70Gy
6.555	0	70Gy
6.565	0	70Gy
6.575	0	70Gy
6.585	0	70Gy
6.585	0	70Gy
6.595	0	70Gy
6.605	0	70Gy
6.615	0	70Gy
6.625	0	70Gy
6.625	0	70Gy
6.635	0	70Gy
6.645	0	70Gy
6.655	0	70Gy
6.655	0	70Gy
6.665	0	70Gy
6.675	0	70Gy
6.685	0	70Gy
6.685	0	70Gy
6.695	0	70Gy
6.705	0	70Gy
6.715	0	70Gy
6.725	0	70Gy
6.725	0	70Gy
6.735	0	70Gy
6.745	0	70Gy
6.755	0	70Gy
6.755	0	70Gy
6.765	0	70Gy
6.775	0	70Gy
6.785	0	70Gy
6.795	0	70Gy
6.795	0	70Gy
6.805	0	70Gy
6.815	0	70Gy
6.825	0	70Gy
6.825	0	70Gy
6.835	0	70Gy
6.845	0	70Gy
6.855	0	70Gy
6.865	0	70Gy
6.865	0	70Gy
6.875	0	70Gy
6.885	0	70Gy
6.895	0	70Gy
6.895	0	70Gy
6.905	0	70Gy
6.915	0	70Gy
6.925	0	70Gy
6.935	0	70Gy
6.935	0	70Gy
6.945	0	70Gy
6.955	0	70Gy
6.965	0	70Gy
6.965	0	70Gy
6.975	0	70Gy
6.985	0	70Gy
7	0	70Gy
7	0	70Gy
7	0	70Gy
7	0	70Gy
7	0	70Gy
7	0	70Gy
7	0	70Gy
7	0	70Gy
7	0	70Gy
7	0	70Gy
7	0	70Gy
7	0	70Gy
7	0	70Gy
7	0	70Gy
7	0	70Gy
7	0	70Gy
7	0	70Gy
7	0	70Gy
7	0	70Gy
7	0	70Gy
7	0	70Gy
7	0	70Gy
7	0	70Gy
7	0	70Gy
7	0	70Gy
7	0	70Gy
7	0	70Gy
7	0	70Gy
7	0	70Gy
7	0	70Gy
7	0	70Gy
7	0	70Gy
7	0	70Gy
7	0	70Gy
7	0	70Gy
7	0	70Gy
7	0	70Gy
7	0	70Gy
7	0	70Gy
7	0	70Gy
7	0	70Gy
7	0	70Gy
7	0	70Gy
7	0	70Gy
7	0	70Gy
7	0	70Gy
7	0	70Gy
7	0	70Gy
7	0	70Gy
7	0	70Gy
7	0	70Gy
7	0	70Gy
7	0	70Gy
7	0	70Gy
7	0	70Gy
7	0	70Gy
7	0	70Gy
7	0	70Gy
7	0	70Gy
7	0	70Gy
7	0	70Gy
7	0	70Gy
7	0	70Gy
7	0	70Gy
7	0	70Gy
7	0	70Gy
7	0	70Gy
7	0	70Gy
7	0	70Gy
7	0	70Gy
7	0	70Gy
7	0	70Gy
7	0	70Gy
7	0	70Gy
7	0	70Gy
7	0	70Gy
7	0	70Gy
7	0	70Gy
7	0	70Gy
7	0	70Gy
7	0	70Gy
7	0	70Gy
7	0	70Gy
7	0	70Gy
7	0	70Gy
7	0	70Gy
7	0	70Gy
7	0	70Gy
7	0	70Gy
7	0	70Gy
7	0	70Gy
7	0	70Gy
7	0	70Gy
7	0	70Gy
0.196	1	73.8Gy
0.613	1	73.8Gy
0.68	1	73.8Gy
0.839	1	73.8Gy
0.88	1	73.8Gy
0.922	1	73.8Gy
0.985	1	73.8Gy
0.985	1	73.8Gy
0.996	1	73.8Gy
1.01	1	73.8Gy
1.03	1	73.8Gy
1.1	1	73.8Gy
1.15	1	73.8Gy
1.15	1	73.8Gy
1.17	1	73.8Gy
1.22	1	73.8Gy
1.38	1	73.8Gy
1.44	1	73.8Gy
1.46	1	73.8Gy
1.57	1	73.8Gy
1.59	1	73.8Gy
1.67	1	73.8Gy
1.7	1	73.8Gy
1.74	1	73.8Gy
1.88	1	73.8Gy
2	1	73.8Gy
2.03	1	73.8Gy
2.09	1	73.8Gy
2.12	1	73.8Gy
2.22	1	73.8Gy
2.24	1	73.8Gy
2.4	1	73.8Gy
2.57	1	73.8Gy
2.64	1	73.8Gy
2.72	1	73.8Gy
2.74	1	73.8Gy
2.77	1	73.8Gy
2.88	1	73.8Gy
3.25	1	73.8Gy
3.44	1	73.8Gy
3.46	1	73.8Gy
3.5	1	73.8Gy
3.53	1	73.8Gy
3.57	1	73.8Gy
3.6	1	73.8Gy
3.67	1	73.8Gy
3.67	1	73.8Gy
3.67	1	73.8Gy
3.67	1	73.8Gy
3.72	1	73.8Gy
3.75	1	73.8Gy
3.83	1	73.8Gy
3.97	1	73.8Gy
4.02	1	73.8Gy
4.07	1	73.8Gy
4.07	1	73.8Gy
4.23	1	73.8Gy
4.23	1	73.8Gy
4.36	1	73.8Gy
4.36	1	73.8Gy
4.39	1	73.8Gy
4.39	1	73.8Gy
4.48	1	73.8Gy
4.48	1	73.8Gy
4.51	1	73.8Gy
4.61	1	73.8Gy
4.65	1	73.8Gy
4.65	1	73.8Gy
4.69	1	73.8Gy
4.73	1	73.8Gy
4.85	1	73.8Gy
4.86	1	73.8Gy
4.86	1	73.8Gy
4.86	1	73.8Gy
4.98	1	73.8Gy
5.06	1	73.8Gy
5.17	1	73.8Gy
5.17	1	73.8Gy
5.23	1	73.8Gy
5.39	1	73.8Gy
5.43	1	73.8Gy
5.53	1	73.8Gy
5.82	1	73.8Gy
5.85	1	73.8Gy
5.87	1	73.8Gy
6.01	1	73.8Gy
6.03	1	73.8Gy
6.06	1	73.8Gy
6.08	1	73.8Gy
6.09	1	73.8Gy
6.12	1	73.8Gy
6.29	1	73.8Gy
6.38	1	73.8Gy
6.48	1	73.8Gy
6.55	1	73.8Gy
6.59	1	73.8Gy
6.62	1	73.8Gy
6.85	1	73.8Gy
6.88	1	73.8Gy
0.1785	0	73.8Gy
0.3085	0	73.8Gy
0.505	0	73.8Gy
0.674	0	73.8Gy
0.8405	0	73.8Gy
1.195	0	73.8Gy
1.335	0	73.8Gy
1.505	0	73.8Gy
1.665	0	73.8Gy
1.835	0	73.8Gy
2.095	0	73.8Gy
2.185	0	73.8Gy
2.275	0	73.8Gy
2.365	0	73.8Gy
2.455	0	73.8Gy
2.545	0	73.8Gy
2.635	0	73.8Gy
2.725	0	73.8Gy
2.815	0	73.8Gy
2.905	0	73.8Gy
3.055	0	73.8Gy
3.115	0	73.8Gy
3.175	0	73.8Gy
3.235	0	73.8Gy
3.295	0	73.8Gy
3.355	0	73.8Gy
3.415	0	73.8Gy
3.475	0	73.8Gy
3.535	0	73.8Gy
3.595	0	73.8Gy
3.65	0	73.8Gy
3.71	0	73.8Gy
3.77	0	73.8Gy
3.865	0	73.8Gy
3.865	0	73.8Gy
3.935	0	73.8Gy
4.045	0	73.8Gy
4.045	0	73.8Gy
4.09	0	73.8Gy
4.09	0	73.8Gy
4.135	0	73.8Gy
4.135	0	73.8Gy
4.175	0	73.8Gy
4.21	0	73.8Gy
4.21	0	73.8Gy
4.25	0	73.8Gy
4.25	0	73.8Gy
4.285	0	73.8Gy
4.325	0	73.8Gy
4.325	0	73.8Gy
4.325	0	73.8Gy
4.375	0	73.8Gy
4.395	0	73.8Gy
4.425	0	73.8Gy
4.425	0	73.8Gy
4.465	0	73.8Gy
4.465	0	73.8Gy
4.495	0	73.8Gy
4.525	0	73.8Gy
4.555	0	73.8Gy
4.555	0	73.8Gy
4.59	0	73.8Gy
4.59	0	73.8Gy
4.63	0	73.8Gy
4.67	0	73.8Gy
4.67	0	73.8Gy
4.71	0	73.8Gy
4.71	0	73.8Gy
4.745	0	73.8Gy
4.78	0	73.8Gy
4.78	0	73.8Gy
4.825	0	73.8Gy
4.825	0	73.8Gy
4.825	0	73.8Gy
4.865	0	73.8Gy
4.895	0	73.8Gy
4.915	0	73.8Gy
4.935	0	73.8Gy
4.955	0	73.8Gy
4.975	0	73.8Gy
5.005	0	73.8Gy
5.015	0	73.8Gy
5.015	0	73.8Gy
5.04	0	73.8Gy
5.04	0	73.8Gy
5.04	0	73.8Gy
5.04	0	73.8Gy
5.04	0	73.8Gy
5.04	0	73.8Gy
5.085	0	73.8Gy
5.085	0	73.8Gy
5.085	0	73.8Gy
5.085	0	73.8Gy
5.085	0	73.8Gy
5.085	0	73.8Gy
5.085	0	73.8Gy
5.085	0	73.8Gy
5.085	0	73.8Gy
5.135	0	73.8Gy
5.135	0	73.8Gy
5.135	0	73.8Gy
5.135	0	73.8Gy
5.135	0	73.8Gy
5.135	0	73.8Gy
5.135	0	73.8Gy
5.135	0	73.8Gy
5.165	0	73.8Gy
5.165	0	73.8Gy
5.175	0	73.8Gy
5.185	0	73.8Gy
5.185	0	73.8Gy
5.195	0	73.8Gy
5.195	0	73.8Gy
5.205	0	73.8Gy
5.215	0	73.8Gy
5.215	0	73.8Gy
5.225	0	73.8Gy
5.225	0	73.8Gy
5.235	0	73.8Gy
5.245	0	73.8Gy
5.245	0	73.8Gy
5.255	0	73.8Gy
5.255	0	73.8Gy
5.265	0	73.8Gy
5.275	0	73.8Gy
5.275	0	73.8Gy
5.285	0	73.8Gy
5.285	0	73.8Gy
5.295	0	73.8Gy
5.305	0	73.8Gy
5.305	0	73.8Gy
5.315	0	73.8Gy
5.315	0	73.8Gy
5.325	0	73.8Gy
5.335	0	73.8Gy
5.335	0	73.8Gy
5.345	0	73.8Gy
5.345	0	73.8Gy
5.355	0	73.8Gy
5.365	0	73.8Gy
5.365	0	73.8Gy
5.375	0	73.8Gy
5.375	0	73.8Gy
5.385	0	73.8Gy
5.395	0	73.8Gy
5.395	0	73.8Gy
5.405	0	73.8Gy
5.405	0	73.8Gy
5.415	0	73.8Gy
5.425	0	73.8Gy
5.425	0	73.8Gy
5.435	0	73.8Gy
5.435	0	73.8Gy
5.445	0	73.8Gy
5.455	0	73.8Gy
5.455	0	73.8Gy
5.465	0	73.8Gy
5.465	0	73.8Gy
5.475	0	73.8Gy
5.485	0	73.8Gy
5.485	0	73.8Gy
5.495	0	73.8Gy
5.495	0	73.8Gy
5.505	0	73.8Gy
5.515	0	73.8Gy
5.515	0	73.8Gy
5.525	0	73.8Gy
5.535	0	73.8Gy
5.535	0	73.8Gy
5.545	0	73.8Gy
5.545	0	73.8Gy
5.555	0	73.8Gy
5.565	0	73.8Gy
5.565	0	73.8Gy
5.575	0	73.8Gy
5.575	0	73.8Gy
5.585	0	73.8Gy
5.595	0	73.8Gy
5.595	0	73.8Gy
5.605	0	73.8Gy
5.605	0	73.8Gy
5.615	0	73.8Gy
5.625	0	73.8Gy
5.625	0	73.8Gy
5.635	0	73.8Gy
5.635	0	73.8Gy
5.645	0	73.8Gy
5.655	0	73.8Gy
5.655	0	73.8Gy
5.665	0	73.8Gy
5.665	0	73.8Gy
5.675	0	73.8Gy
5.685	0	73.8Gy
5.685	0	73.8Gy
5.695	0	73.8Gy
5.695	0	73.8Gy
5.705	0	73.8Gy
5.715	0	73.8Gy
5.715	0	73.8Gy
5.725	0	73.8Gy
5.725	0	73.8Gy
5.735	0	73.8Gy
5.745	0	73.8Gy
5.745	0	73.8Gy
5.755	0	73.8Gy
5.755	0	73.8Gy
5.765	0	73.8Gy
5.775	0	73.8Gy
5.775	0	73.8Gy
5.785	0	73.8Gy
5.785	0	73.8Gy
5.795	0	73.8Gy
5.805	0	73.8Gy
5.805	0	73.8Gy
5.815	0	73.8Gy
5.815	0	73.8Gy
5.825	0	73.8Gy
5.835	0	73.8Gy
5.835	0	73.8Gy
5.845	0	73.8Gy
5.845	0	73.8Gy
5.855	0	73.8Gy
5.865	0	73.8Gy
5.865	0	73.8Gy
5.875	0	73.8Gy
5.875	0	73.8Gy
5.885	0	73.8Gy
5.895	0	73.8Gy
5.895	0	73.8Gy
5.905	0	73.8Gy
5.905	0	73.8Gy
5.915	0	73.8Gy
5.925	0	73.8Gy
5.925	0	73.8Gy
5.935	0	73.8Gy
5.935	0	73.8Gy
5.945	0	73.8Gy
5.955	0	73.8Gy
5.955	0	73.8Gy
5.965	0	73.8Gy
5.965	0	73.8Gy
5.975	0	73.8Gy
5.985	0	73.8Gy
5.985	0	73.8Gy
5.995	0	73.8Gy
6.005	0	73.8Gy
6.015	0	73.8Gy
6.025	0	73.8Gy
6.035	0	73.8Gy
6.045	0	73.8Gy
6.055	0	73.8Gy
6.065	0	73.8Gy
6.065	0	73.8Gy
6.075	0	73.8Gy
6.085	0	73.8Gy
6.095	0	73.8Gy
6.105	0	73.8Gy
6.115	0	73.8Gy
6.125	0	73.8Gy
6.125	0	73.8Gy
6.135	0	73.8Gy
6.145	0	73.8Gy
6.155	0	73.8Gy
6.165	0	73.8Gy
6.175	0	73.8Gy
6.185	0	73.8Gy
6.185	0	73.8Gy
6.195	0	73.8Gy
6.205	0	73.8Gy
6.215	0	73.8Gy
6.225	0	73.8Gy
6.235	0	73.8Gy
6.245	0	73.8Gy
6.245	0	73.8Gy
6.255	0	73.8Gy
6.265	0	73.8Gy
6.275	0	73.8Gy
6.285	0	73.8Gy
6.295	0	73.8Gy
6.305	0	73.8Gy
6.315	0	73.8Gy
6.315	0	73.8Gy
6.325	0	73.8Gy
6.335	0	73.8Gy
6.345	0	73.8Gy
6.355	0	73.8Gy
6.365	0	73.8Gy
6.375	0	73.8Gy
6.375	0	73.8Gy
6.385	0	73.8Gy
6.395	0	73.8Gy
6.405	0	73.8Gy
6.415	0	73.8Gy
6.425	0	73.8Gy
6.435	0	73.8Gy
6.435	0	73.8Gy
6.445	0	73.8Gy
6.455	0	73.8Gy
6.465	0	73.8Gy
6.475	0	73.8Gy
6.485	0	73.8Gy
6.495	0	73.8Gy
6.495	0	73.8Gy
6.505	0	73.8Gy
6.515	0	73.8Gy
6.525	0	73.8Gy
6.535	0	73.8Gy
6.545	0	73.8Gy
6.555	0	73.8Gy
6.565	0	73.8Gy
6.565	0	73.8Gy
6.575	0	73.8Gy
6.585	0	73.8Gy
6.595	0	73.8Gy
6.605	0	73.8Gy
6.615	0	73.8Gy
6.625	0	73.8Gy
6.625	0	73.8Gy
6.635	0	73.8Gy
6.645	0	73.8Gy
6.655	0	73.8Gy
6.665	0	73.8Gy
6.675	0	73.8Gy
6.685	0	73.8Gy
6.685	0	73.8Gy
6.695	0	73.8Gy
6.705	0	73.8Gy
6.715	0	73.8Gy
6.725	0	73.8Gy
6.735	0	73.8Gy
6.745	0	73.8Gy
6.745	0	73.8Gy
6.755	0	73.8Gy
6.765	0	73.8Gy
6.775	0	73.8Gy
6.785	0	73.8Gy
6.795	0	73.8Gy
6.805	0	73.8Gy
6.815	0	73.8Gy
6.815	0	73.8Gy
6.825	0	73.8Gy
6.835	0	73.8Gy
6.845	0	73.8Gy
6.855	0	73.8Gy
6.865	0	73.8Gy
6.875	0	73.8Gy
6.875	0	73.8Gy
6.885	0	73.8Gy
6.895	0	73.8Gy
6.905	0	73.8Gy
6.915	0	73.8Gy
6.925	0	73.8Gy
6.935	0	73.8Gy
6.935	0	73.8Gy
6.945	0	73.8Gy
6.955	0	73.8Gy
6.965	0	73.8Gy
6.975	0	73.8Gy
6.985	0	73.8Gy
7	0	73.8Gy
7	0	73.8Gy
7	0	73.8Gy
7	0	73.8Gy
7	0	73.8Gy
7	0	73.8Gy
7	0	73.8Gy
7	0	73.8Gy
7	0	73.8Gy
7	0	73.8Gy
7	0	73.8Gy
7	0	73.8Gy
7	0	73.8Gy
7	0	73.8Gy
7	0	73.8Gy
7	0	73.8Gy
7	0	73.8Gy
7	0	73.8Gy
7	0	73.8Gy
7	0	73.8Gy
7	0	73.8Gy
7	0	73.8Gy
7	0	73.8Gy
7	0	73.8Gy
7	0	73.8Gy
7	0	73.8Gy
7	0	73.8Gy
7	0	73.8Gy
7	0	73.8Gy
7	0	73.8Gy
7	0	73.8Gy
7	0	73.8Gy
7	0	73.8Gy
7	0	73.8Gy
7	0	73.8Gy
7	0	73.8Gy
7	0	73.8Gy
7	0	73.8Gy
7	0	73.8Gy
7	0	73.8Gy
7	0	73.8Gy
7	0	73.8Gy
7	0	73.8Gy
7	0	73.8Gy
7	0	73.8Gy
7	0	73.8Gy
7	0	73.8Gy
7	0	73.8Gy
7	0	73.8Gy
7	0	73.8Gy
7	0	73.8Gy
7	0	73.8Gy
7	0	73.8Gy
7	0	73.8Gy
7	0	73.8Gy
7	0	73.8Gy
7	0	73.8Gy
7	0	73.8Gy
7	0	73.8Gy
7	0	73.8Gy
7	0	73.8Gy
7	0	73.8Gy
7	0	73.8Gy
7	0	73.8Gy
7	0	73.8Gy
7	0	73.8Gy
7	0	73.8Gy
7	0	73.8Gy
7	0	73.8Gy
7	0	73.8Gy
7	0	73.8Gy
7	0	73.8Gy
7	0	73.8Gy
7	0	73.8Gy
7	0	73.8Gy
7	0	73.8Gy
7	0	73.8Gy
7	0	73.8Gy
7	0	73.8Gy
7	0	73.8Gy
7	0	73.8Gy
7	0	73.8Gy
7	0	73.8Gy
7	0	73.8Gy
