## Supplementary data files for "Cancer patient survival can be accurately parameterized, revealing time-dependent therapeutic effects and doubling the precision of small trials": RTOG0617_2B.csv

Time	Event	Arm
1.18	1	cetuximab
1.18	1	cetuximab
1.2	1	cetuximab
1.49	1	cetuximab
1.96	1	cetuximab
2.04	1	cetuximab
2.14	1	cetuximab
2.36	1	cetuximab
2.37	1	cetuximab
2.44	1	cetuximab
2.57	1	cetuximab
2.94	1	cetuximab
3.23	1	cetuximab
3.26	1	cetuximab
3.46	1	cetuximab
3.64	1	cetuximab
4.1	1	cetuximab
4.28	1	cetuximab
4.28	1	cetuximab
4.28	1	cetuximab
4.55	1	cetuximab
4.72	1	cetuximab
4.72	1	cetuximab
4.95	1	cetuximab
5.47	1	cetuximab
5.47	1	cetuximab
5.52	1	cetuximab
5.78	1	cetuximab
5.91	1	cetuximab
6.13	1	cetuximab
6.13	1	cetuximab
6.37	1	cetuximab
6.56	1	cetuximab
6.89	1	cetuximab
6.89	1	cetuximab
6.89	1	cetuximab
7.21	1	cetuximab
7.21	1	cetuximab
7.33	1	cetuximab
7.74	1	cetuximab
8.12	1	cetuximab
8.38	1	cetuximab
8.43	1	cetuximab
8.55	1	cetuximab
8.57	1	cetuximab
9.23	1	cetuximab
9.24	1	cetuximab
9.37	1	cetuximab
9.41	1	cetuximab
9.87	1	cetuximab
10	1	cetuximab
10	1	cetuximab
10.1	1	cetuximab
10.6	1	cetuximab
11.1	1	cetuximab
11.9	1	cetuximab
12.4	1	cetuximab
12.5	1	cetuximab
12.6	1	cetuximab
12.7	1	cetuximab
13	1	cetuximab
13.1	1	cetuximab
13.4	1	cetuximab
13.5	1	cetuximab
13.7	1	cetuximab
13.8	1	cetuximab
13.9	1	cetuximab
14	1	cetuximab
14	1	cetuximab
14.4	1	cetuximab
14.6	1	cetuximab
15	1	cetuximab
15.2	1	cetuximab
15.5	1	cetuximab
15.7	1	cetuximab
15.8	1	cetuximab
15.8	1	cetuximab
16	1	cetuximab
16.5	1	cetuximab
16.5	1	cetuximab
16.5	1	cetuximab
16.9	1	cetuximab
17.3	1	cetuximab
17.6	1	cetuximab
17.9	1	cetuximab
17.9	1	cetuximab
18	1	cetuximab
18	1	cetuximab
18	1	cetuximab
18	1	cetuximab
18.1	1	cetuximab
18.6	1	cetuximab
18.7	1	cetuximab
18.9	1	cetuximab
19	1	cetuximab
19.1	1	cetuximab
19.4	1	cetuximab
19.4	1	cetuximab
19.6	1	cetuximab
19.6	1	cetuximab
20.2	1	cetuximab
20.2	1	cetuximab
21	1	cetuximab
21.5	1	cetuximab
21.5	1	cetuximab
22.3	1	cetuximab
22.6	1	cetuximab
22.8	1	cetuximab
23.2	1	cetuximab
23.6	1	cetuximab
23.6	1	cetuximab
24.1	1	cetuximab
4	0	cetuximab
5.05	0	cetuximab
9.6	0	cetuximab
10.15	0	cetuximab
10.75	0	cetuximab
11.35	0	cetuximab
15.55	0	cetuximab
16.25	0	cetuximab
16.75	0	cetuximab
17.35	0	cetuximab
18.55	0	cetuximab
19.15	0	cetuximab
19.8	0	cetuximab
20.35	0	cetuximab
21.35	0	cetuximab
21.7	0	cetuximab
21.95	0	cetuximab
22.25	0	cetuximab
22.55	0	cetuximab
22.85	0	cetuximab
23.15	0	cetuximab
23.45	0	cetuximab
23.8	0	cetuximab
24.1	0	cetuximab
24.1	0	cetuximab
24.1	0	cetuximab
24.1	0	cetuximab
24.1	0	cetuximab
24.1	0	cetuximab
24.1	0	cetuximab
24.1	0	cetuximab
24.1	0	cetuximab
24.1	0	cetuximab
24.1	0	cetuximab
24.1	0	cetuximab
24.1	0	cetuximab
24.1	0	cetuximab
24.1	0	cetuximab
24.1	0	cetuximab
24.1	0	cetuximab
24.1	0	cetuximab
24.1	0	cetuximab
24.1	0	cetuximab
24.1	0	cetuximab
24.1	0	cetuximab
24.1	0	cetuximab
24.1	0	cetuximab
24.1	0	cetuximab
24.1	0	cetuximab
24.1	0	cetuximab
24.1	0	cetuximab
24.1	0	cetuximab
24.1	0	cetuximab
24.1	0	cetuximab
24.1	0	cetuximab
24.1	0	cetuximab
24.1	0	cetuximab
24.1	0	cetuximab
24.1	0	cetuximab
24.1	0	cetuximab
24.1	0	cetuximab
24.1	0	cetuximab
24.1	0	cetuximab
24.1	0	cetuximab
24.1	0	cetuximab
24.1	0	cetuximab
24.1	0	cetuximab
24.1	0	cetuximab
24.1	0	cetuximab
24.1	0	cetuximab
24.1	0	cetuximab
24.1	0	cetuximab
24.1	0	cetuximab
24.1	0	cetuximab
24.1	0	cetuximab
24.1	0	cetuximab
24.1	0	cetuximab
24.1	0	cetuximab
24.1	0	cetuximab
24.1	0	cetuximab
24.1	0	cetuximab
24.1	0	cetuximab
24.1	0	cetuximab
24.1	0	cetuximab
24.1	0	cetuximab
24.1	0	cetuximab
24.1	0	cetuximab
24.1	0	cetuximab
24.1	0	cetuximab
24.1	0	cetuximab
24.1	0	cetuximab
24.1	0	cetuximab
24.1	0	cetuximab
24.1	0	cetuximab
24.1	0	cetuximab
24.1	0	cetuximab
24.1	0	cetuximab
24.1	0	cetuximab
24.1	0	cetuximab
24.1	0	cetuximab
24.1	0	cetuximab
24.1	0	cetuximab
24.1	0	cetuximab
24.1	0	cetuximab
24.1	0	cetuximab
24.1	0	cetuximab
24.1	0	cetuximab
24.1	0	cetuximab
24.1	0	cetuximab
24.1	0	cetuximab
24.1	0	cetuximab
24.1	0	cetuximab
24.1	0	cetuximab
24.1	0	cetuximab
24.1	0	cetuximab
24.1	0	cetuximab
24.1	0	cetuximab
24.1	0	cetuximab
24.1	0	cetuximab
24.1	0	cetuximab
24.1	0	cetuximab
24.1	0	cetuximab
24.1	0	cetuximab
24.1	0	cetuximab
24.1	0	cetuximab
0.313	1	no_cetuximab
2.06	1	no_cetuximab
2.26	1	no_cetuximab
2.37	1	no_cetuximab
2.63	1	no_cetuximab
2.94	1	no_cetuximab
3.03	1	no_cetuximab
3.05	1	no_cetuximab
3.48	1	no_cetuximab
3.51	1	no_cetuximab
3.51	1	no_cetuximab
3.61	1	no_cetuximab
3.72	1	no_cetuximab
3.93	1	no_cetuximab
4.12	1	no_cetuximab
4.16	1	no_cetuximab
4.2	1	no_cetuximab
4.24	1	no_cetuximab
4.57	1	no_cetuximab
4.88	1	no_cetuximab
5.07	1	no_cetuximab
5.11	1	no_cetuximab
5.3	1	no_cetuximab
5.42	1	no_cetuximab
5.46	1	no_cetuximab
5.6	1	no_cetuximab
5.66	1	no_cetuximab
5.79	1	no_cetuximab
6.02	1	no_cetuximab
6.38	1	no_cetuximab
6.43	1	no_cetuximab
6.52	1	no_cetuximab
6.96	1	no_cetuximab
7.37	1	no_cetuximab
7.4	1	no_cetuximab
7.55	1	no_cetuximab
7.58	1	no_cetuximab
7.83	1	no_cetuximab
8.04	1	no_cetuximab
8.07	1	no_cetuximab
8.28	1	no_cetuximab
8.31	1	no_cetuximab
8.41	1	no_cetuximab
8.55	1	no_cetuximab
8.57	1	no_cetuximab
8.81	1	no_cetuximab
8.86	1	no_cetuximab
9.05	1	no_cetuximab
9.08	1	no_cetuximab
9.13	1	no_cetuximab
9.59	1	no_cetuximab
9.63	1	no_cetuximab
9.82	1	no_cetuximab
9.84	1	no_cetuximab
10.2	1	no_cetuximab
10.4	1	no_cetuximab
10.6	1	no_cetuximab
10.7	1	no_cetuximab
10.8	1	no_cetuximab
11	1	no_cetuximab
11.2	1	no_cetuximab
11.3	1	no_cetuximab
11.6	1	no_cetuximab
11.7	1	no_cetuximab
11.8	1	no_cetuximab
12.4	1	no_cetuximab
13.7	1	no_cetuximab
13.8	1	no_cetuximab
13.8	1	no_cetuximab
13.9	1	no_cetuximab
14	1	no_cetuximab
14.2	1	no_cetuximab
14.5	1	no_cetuximab
15	1	no_cetuximab
15.7	1	no_cetuximab
16	1	no_cetuximab
16.1	1	no_cetuximab
16.4	1	no_cetuximab
16.5	1	no_cetuximab
16.7	1	no_cetuximab
16.8	1	no_cetuximab
17	1	no_cetuximab
17.2	1	no_cetuximab
17.2	1	no_cetuximab
17.3	1	no_cetuximab
17.5	1	no_cetuximab
17.6	1	no_cetuximab
18	1	no_cetuximab
18.1	1	no_cetuximab
18.1	1	no_cetuximab
18.5	1	no_cetuximab
18.7	1	no_cetuximab
18.8	1	no_cetuximab
19.1	1	no_cetuximab
19.4	1	no_cetuximab
19.8	1	no_cetuximab
19.9	1	no_cetuximab
20.1	1	no_cetuximab
20.2	1	no_cetuximab
20.3	1	no_cetuximab
20.4	1	no_cetuximab
20.5	1	no_cetuximab
21	1	no_cetuximab
21.2	1	no_cetuximab
21.3	1	no_cetuximab
21.4	1	no_cetuximab
21.7	1	no_cetuximab
22	1	no_cetuximab
23.2	1	no_cetuximab
23.5	1	no_cetuximab
0.753	0	no_cetuximab
1.495	0	no_cetuximab
2.245	0	no_cetuximab
4.51	0	no_cetuximab
6.75	0	no_cetuximab
7.51	0	no_cetuximab
8.255	0	no_cetuximab
10.55	0	no_cetuximab
13.45	0	no_cetuximab
16.45	0	no_cetuximab
18.75	0	no_cetuximab
19.45	0	no_cetuximab
20.25	0	no_cetuximab
21.25	0	no_cetuximab
21.55	0	no_cetuximab
21.85	0	no_cetuximab
22.15	0	no_cetuximab
22.45	0	no_cetuximab
22.75	0	no_cetuximab
23.1	0	no_cetuximab
23.35	0	no_cetuximab
23.65	0	no_cetuximab
24	0	no_cetuximab
24	0	no_cetuximab
24	0	no_cetuximab
24	0	no_cetuximab
24	0	no_cetuximab
24	0	no_cetuximab
24	0	no_cetuximab
24	0	no_cetuximab
24	0	no_cetuximab
24	0	no_cetuximab
24	0	no_cetuximab
24	0	no_cetuximab
24	0	no_cetuximab
24	0	no_cetuximab
24	0	no_cetuximab
24	0	no_cetuximab
24	0	no_cetuximab
24	0	no_cetuximab
24	0	no_cetuximab
24	0	no_cetuximab
24	0	no_cetuximab
24	0	no_cetuximab
24	0	no_cetuximab
24	0	no_cetuximab
24	0	no_cetuximab
24	0	no_cetuximab
24	0	no_cetuximab
24	0	no_cetuximab
24	0	no_cetuximab
24	0	no_cetuximab
24	0	no_cetuximab
24	0	no_cetuximab
24	0	no_cetuximab
24	0	no_cetuximab
24	0	no_cetuximab
24	0	no_cetuximab
24	0	no_cetuximab
24	0	no_cetuximab
24	0	no_cetuximab
24	0	no_cetuximab
24	0	no_cetuximab
24	0	no_cetuximab
24	0	no_cetuximab
24	0	no_cetuximab
24	0	no_cetuximab
24	0	no_cetuximab
24	0	no_cetuximab
24	0	no_cetuximab
24	0	no_cetuximab
24	0	no_cetuximab
24	0	no_cetuximab
24	0	no_cetuximab
24	0	no_cetuximab
24	0	no_cetuximab
24	0	no_cetuximab
24	0	no_cetuximab
24	0	no_cetuximab
24	0	no_cetuximab
24	0	no_cetuximab
24	0	no_cetuximab
24	0	no_cetuximab
24	0	no_cetuximab
24	0	no_cetuximab
24	0	no_cetuximab
24	0	no_cetuximab
24	0	no_cetuximab
24	0	no_cetuximab
24	0	no_cetuximab
24	0	no_cetuximab
24	0	no_cetuximab
24	0	no_cetuximab
24	0	no_cetuximab
24	0	no_cetuximab
24	0	no_cetuximab
24	0	no_cetuximab
24	0	no_cetuximab
24	0	no_cetuximab
24	0	no_cetuximab
24	0	no_cetuximab
24	0	no_cetuximab
24	0	no_cetuximab
24	0	no_cetuximab
24	0	no_cetuximab
24	0	no_cetuximab
24	0	no_cetuximab
24	0	no_cetuximab
24	0	no_cetuximab
24	0	no_cetuximab
24	0	no_cetuximab
24	0	no_cetuximab
24	0	no_cetuximab
24	0	no_cetuximab
24	0	no_cetuximab
24	0	no_cetuximab
24	0	no_cetuximab
24	0	no_cetuximab
