## Supplementary data files for "Cancer patient survival can be accurately parameterized, revealing time-dependent therapeutic effects and doubling the precision of small trials": SAKK4106_3.csv

Time	Event	Arm
5.24	1	bev
6.67	1	bev
8.14	1	bev
8.77	1	bev
8.77	1	bev
9.02	1	bev
9.77	1	bev
10.8	1	bev
11.3	1	bev
11.4	1	bev
11.6	1	bev
11.6	1	bev
11.7	1	bev
11.9	1	bev
12.6	1	bev
12.7	1	bev
13.4	1	bev
13.4	1	bev
14.4	1	bev
14.5	1	bev
14.7	1	bev
15.2	1	bev
15.3	1	bev
15.6	1	bev
15.7	1	bev
15.7	1	bev
15.8	1	bev
15.8	1	bev
16.1	1	bev
16.4	1	bev
16.5	1	bev
16.9	1	bev
17.2	1	bev
17.7	1	bev
18.2	1	bev
18.4	1	bev
18.5	1	bev
19.1	1	bev
19.2	1	bev
19.8	1	bev
19.9	1	bev
20.1	1	bev
20.6	1	bev
20.7	1	bev
20.7	1	bev
21.1	1	bev
21.2	1	bev
21.6	1	bev
21.7	1	bev
21.7	1	bev
21.9	1	bev
22.1	1	bev
22.2	1	bev
22.3	1	bev
22.6	1	bev
22.9	1	bev
23	1	bev
23	1	bev
23.4	1	bev
24.6	1	bev
24.9	1	bev
25	1	bev
25.1	1	bev
25.2	1	bev
25.4	1	bev
25.5	1	bev
25.6	1	bev
26.7	1	bev
27.2	1	bev
27.5	1	bev
28.3	1	bev
28.4	1	bev
28.9	1	bev
29	1	bev
29.8	1	bev
30.1	1	bev
30.6	1	bev
30.7	1	bev
31.1	1	bev
31.3	1	bev
31.7	1	bev
33.6	1	bev
34.2	1	bev
34.4	1	bev
34.7	1	bev
34.9	1	bev
35.8	1	bev
36.3	1	bev
36.7	1	bev
39.8	1	bev
41.1	1	bev
43.8	1	bev
44.6	1	bev
46	1	bev
47.8	1	bev
49.6	1	bev
50	1	bev
50.8	1	bev
56.8	1	bev
14.95	0	bev
18.95	0	bev
19.95	0	bev
20.95	0	bev
21.95	0	bev
22.95	0	bev
24.95	0	bev
25.95	0	bev
26.95	0	bev
27.95	0	bev
28.95	0	bev
30.9	0	bev
31.75	0	bev
32.55	0	bev
33.45	0	bev
34.25	0	bev
35.15	0	bev
37.15	0	bev
38.35	0	bev
39.55	0	bev
40.75	0	bev
42.85	0	bev
43.7	0	bev
44.5	0	bev
45.45	0	bev
46.25	0	bev
47.15	0	bev
49.95	0	bev
51.95	0	bev
56.95	0	bev
61.15	0	bev
62.35	0	bev
6.91	1	no_bev
7.25	1	no_bev
7.93	1	no_bev
8.1	1	no_bev
8.32	1	no_bev
9.12	1	no_bev
9.74	1	no_bev
9.74	1	no_bev
9.74	1	no_bev
9.96	1	no_bev
9.96	1	no_bev
11.4	1	no_bev
11.4	1	no_bev
11.4	1	no_bev
11.7	1	no_bev
11.9	1	no_bev
11.9	1	no_bev
12.2	1	no_bev
12.7	1	no_bev
12.7	1	no_bev
12.9	1	no_bev
12.9	1	no_bev
13.3	1	no_bev
13.3	1	no_bev
13.4	1	no_bev
14.1	1	no_bev
14.3	1	no_bev
14.3	1	no_bev
14.4	1	no_bev
14.5	1	no_bev
14.5	1	no_bev
14.8	1	no_bev
15.5	1	no_bev
15.5	1	no_bev
16	1	no_bev
16.1	1	no_bev
16.1	1	no_bev
16.3	1	no_bev
17.4	1	no_bev
18.1	1	no_bev
18.1	1	no_bev
18.3	1	no_bev
18.6	1	no_bev
18.9	1	no_bev
19.1	1	no_bev
20	1	no_bev
20	1	no_bev
20	1	no_bev
20	1	no_bev
20.3	1	no_bev
20.5	1	no_bev
21.1	1	no_bev
21.1	1	no_bev
21.4	1	no_bev
21.9	1	no_bev
21.9	1	no_bev
22.1	1	no_bev
22.8	1	no_bev
22.8	1	no_bev
22.9	1	no_bev
23.7	1	no_bev
23.8	1	no_bev
23.8	1	no_bev
24.1	1	no_bev
24.9	1	no_bev
25.2	1	no_bev
25.4	1	no_bev
25.9	1	no_bev
25.9	1	no_bev
26.2	1	no_bev
26.5	1	no_bev
26.8	1	no_bev
26.9	1	no_bev
27.1	1	no_bev
27.1	1	no_bev
27.2	1	no_bev
28.2	1	no_bev
28.8	1	no_bev
28.8	1	no_bev
28.9	1	no_bev
30.1	1	no_bev
30.2	1	no_bev
31.1	1	no_bev
31.5	1	no_bev
32.1	1	no_bev
33.7	1	no_bev
35.4	1	no_bev
36.4	1	no_bev
38	1	no_bev
39.3	1	no_bev
39.7	1	no_bev
40.3	1	no_bev
45.9	1	no_bev
46	1	no_bev
47	1	no_bev
47.6	1	no_bev
48.8	1	no_bev
8.015	0	no_bev
10.08	0	no_bev
14.15	0	no_bev
16.15	0	no_bev
18.65	0	no_bev
19.55	0	no_bev
19.55	0	no_bev
20.4	0	no_bev
20.8	0	no_bev
21.65	0	no_bev
22.45	0	no_bev
22.85	0	no_bev
23.5	0	no_bev
25.05	0	no_bev
26.05	0	no_bev
27	0	no_bev
27.95	0	no_bev
29.3	0	no_bev
31.75	0	no_bev
33.15	0	no_bev
34.55	0	no_bev
36.75	0	no_bev
37.4	0	no_bev
37.85	0	no_bev
38.6	0	no_bev
39.35	0	no_bev
40	0	no_bev
40.65	0	no_bev
41.35	0	no_bev
43.55	0	no_bev
45.05	0	no_bev
46.55	0	no_bev
51.05	0	no_bev
66	0	no_bev
