## Supplementary data files for "Cancer patient survival can be accurately parameterized, revealing time-dependent therapeutic effects and doubling the precision of small trials": SELECTBC_2B.csv

Time	Event	Arm
0.000347	1	taxane
0.000347	1	taxane
0.000347	1	taxane
0.000347	1	taxane
0.00738	1	taxane
0.00738	1	taxane
0.00738	1	taxane
0.00738	1	taxane
0.00738	1	taxane
0.0636	1	taxane
0.0636	1	taxane
0.0636	1	taxane
0.073	1	taxane
0.073	1	taxane
0.0988	1	taxane
0.0988	1	taxane
0.106	1	taxane
0.106	1	taxane
0.12	1	taxane
0.12	1	taxane
0.12	1	taxane
0.124	1	taxane
0.124	1	taxane
0.124	1	taxane
0.141	1	taxane
0.141	1	taxane
0.141	1	taxane
0.141	1	taxane
0.148	1	taxane
0.148	1	taxane
0.148	1	taxane
0.148	1	taxane
0.169	1	taxane
0.169	1	taxane
0.169	1	taxane
0.176	1	taxane
0.176	1	taxane
0.176	1	taxane
0.176	1	taxane
0.225	1	taxane
0.225	1	taxane
0.225	1	taxane
0.232	1	taxane
0.232	1	taxane
0.232	1	taxane
0.248	1	taxane
0.248	1	taxane
0.248	1	taxane
0.249	1	taxane
0.249	1	taxane
0.249	1	taxane
0.276	1	taxane
0.276	1	taxane
0.276	1	taxane
0.276	1	taxane
0.277	1	taxane
0.277	1	taxane
0.277	1	taxane
0.277	1	taxane
0.283	1	taxane
0.304	1	taxane
0.304	1	taxane
0.304	1	taxane
0.311	1	taxane
0.311	1	taxane
0.311	1	taxane
0.332	1	taxane
0.332	1	taxane
0.332	1	taxane
0.332	1	taxane
0.333	1	taxane
0.333	1	taxane
0.333	1	taxane
0.333	1	taxane
0.381	1	taxane
0.381	1	taxane
0.388	1	taxane
0.388	1	taxane
0.388	1	taxane
0.395	1	taxane
0.395	1	taxane
0.405	1	taxane
0.405	1	taxane
0.405	1	taxane
0.423	1	taxane
0.423	1	taxane
0.423	1	taxane
0.423	1	taxane
0.433	1	taxane
0.433	1	taxane
0.433	1	taxane
0.465	1	taxane
0.465	1	taxane
0.465	1	taxane
0.465	1	taxane
0.465	1	taxane
0.465	1	taxane
0.475	1	taxane
0.475	1	taxane
0.475	1	taxane
0.475	1	taxane
0.475	1	taxane
0.475	1	taxane
0.475	1	taxane
0.5	1	taxane
0.507	1	taxane
0.507	1	taxane
0.528	1	taxane
0.528	1	taxane
0.528	1	taxane
0.536	1	taxane
0.536	1	taxane
0.536	1	taxane
0.58	1	taxane
0.58	1	taxane
0.581	1	taxane
0.587	1	taxane
0.599	1	taxane
0.599	1	taxane
0.599	1	taxane
0.606	1	taxane
0.606	1	taxane
0.606	1	taxane
0.606	1	taxane
0.627	1	taxane
0.627	1	taxane
0.627	1	taxane
0.628	1	taxane
0.628	1	taxane
0.628	1	taxane
0.65	1	taxane
0.65	1	taxane
0.651	1	taxane
0.651	1	taxane
0.651	1	taxane
0.671	1	taxane
0.671	1	taxane
0.676	1	taxane
0.72	1	taxane
0.72	1	taxane
0.72	1	taxane
0.72	1	taxane
0.722	1	taxane
0.722	1	taxane
0.727	1	taxane
0.727	1	taxane
0.737	1	taxane
0.737	1	taxane
0.755	1	taxane
0.755	1	taxane
0.756	1	taxane
0.756	1	taxane
0.756	1	taxane
0.776	1	taxane
0.776	1	taxane
0.783	1	taxane
0.783	1	taxane
0.828	1	taxane
0.828	1	taxane
0.835	1	taxane
0.835	1	taxane
0.884	1	taxane
0.884	1	taxane
0.884	1	taxane
0.884	1	taxane
0.885	1	taxane
0.885	1	taxane
0.885	1	taxane
0.891	1	taxane
0.917	1	taxane
0.917	1	taxane
0.917	1	taxane
0.924	1	taxane
0.924	1	taxane
0.924	1	taxane
0.961	1	taxane
0.961	1	taxane
0.966	1	taxane
0.971	1	taxane
1	1	taxane
1	1	taxane
1.01	1	taxane
1.01	1	taxane
1.01	1	taxane
1.04	1	taxane
1.05	1	taxane
1.05	1	taxane
1.07	1	taxane
1.07	1	taxane
1.08	1	taxane
1.08	1	taxane
1.08	1	taxane
1.13	1	taxane
1.13	1	taxane
1.13	1	taxane
1.14	1	taxane
1.14	1	taxane
1.14	1	taxane
1.16	1	taxane
1.16	1	taxane
1.19	1	taxane
1.19	1	taxane
1.2	1	taxane
1.2	1	taxane
1.24	1	taxane
1.25	1	taxane
1.28	1	taxane
1.28	1	taxane
1.29	1	taxane
1.29	1	taxane
1.29	1	taxane
1.34	1	taxane
1.34	1	taxane
1.34	1	taxane
1.35	1	taxane
1.35	1	taxane
1.39	1	taxane
1.39	1	taxane
1.39	1	taxane
1.4	1	taxane
1.4	1	taxane
1.43	1	taxane
1.44	1	taxane
1.51	1	taxane
1.52	1	taxane
1.57	1	taxane
1.57	1	taxane
1.58	1	taxane
1.58	1	taxane
1.62	1	taxane
1.63	1	taxane
1.68	1	taxane
1.69	1	taxane
1.69	1	taxane
1.74	1	taxane
1.74	1	taxane
1.75	1	taxane
1.8	1	taxane
1.8	1	taxane
1.81	1	taxane
1.81	1	taxane
1.91	1	taxane
1.98	1	taxane
1.98	1	taxane
1.99	1	taxane
2.33	1	taxane
2.34	1	taxane
2.51	1	taxane
2.52	1	taxane
2.68	1	taxane
2.69	1	taxane
2.94	1	taxane
2.95	1	taxane
3.08	1	taxane
3.09	1	taxane
3.09	1	taxane
3.16	1	taxane
3.17	1	taxane
3.28	1	taxane
3.4	1	taxane
3.54	1	taxane
3.55	1	taxane
3.75	1	taxane
4.2	1	taxane
4.93	1	taxane
4.94	1	taxane
4.96	1	taxane
5.67	1	taxane
5.68	1	taxane
3.115	0	taxane
3.225	0	taxane
3.335	0	taxane
3.445	0	taxane
3.555	0	taxane
3.665	0	taxane
3.775	0	taxane
3.885	0	taxane
4.145	0	taxane
4.285	0	taxane
4.425	0	taxane
4.575	0	taxane
4.715	0	taxane
4.855	0	taxane
5.245	0	taxane
5.495	0	taxane
5.745	0	taxane
0.0216	1	s1
0.0216	1	s1
0.0216	1	s1
0.0216	1	s1
0.0258	1	s1
0.0258	1	s1
0.0258	1	s1
0.0354	1	s1
0.0354	1	s1
0.0354	1	s1
0.0354	1	s1
0.0354	1	s1
0.0397	1	s1
0.0397	1	s1
0.0397	1	s1
0.0706	1	s1
0.0706	1	s1
0.0706	1	s1
0.0723	1	s1
0.0723	1	s1
0.0823	1	s1
0.0985	1	s1
0.0985	1	s1
0.0985	1	s1
0.101	1	s1
0.101	1	s1
0.101	1	s1
0.101	1	s1
0.122	1	s1
0.127	1	s1
0.127	1	s1
0.127	1	s1
0.129	1	s1
0.129	1	s1
0.129	1	s1
0.129	1	s1
0.155	1	s1
0.157	1	s1
0.157	1	s1
0.171	1	s1
0.171	1	s1
0.171	1	s1
0.171	1	s1
0.171	1	s1
0.171	1	s1
0.171	1	s1
0.173	1	s1
0.173	1	s1
0.173	1	s1
0.173	1	s1
0.199	1	s1
0.199	1	s1
0.199	1	s1
0.201	1	s1
0.201	1	s1
0.204	1	s1
0.217	1	s1
0.217	1	s1
0.217	1	s1
0.217	1	s1
0.217	1	s1
0.217	1	s1
0.219	1	s1
0.219	1	s1
0.219	1	s1
0.219	1	s1
0.219	1	s1
0.219	1	s1
0.219	1	s1
0.231	1	s1
0.231	1	s1
0.231	1	s1
0.231	1	s1
0.231	1	s1
0.231	1	s1
0.234	1	s1
0.234	1	s1
0.234	1	s1
0.234	1	s1
0.234	1	s1
0.234	1	s1
0.234	1	s1
0.255	1	s1
0.255	1	s1
0.257	1	s1
0.257	1	s1
0.264	1	s1
0.283	1	s1
0.283	1	s1
0.285	1	s1
0.31	1	s1
0.315	1	s1
0.315	1	s1
0.315	1	s1
0.316	1	s1
0.316	1	s1
0.316	1	s1
0.316	1	s1
0.347	1	s1
0.353	1	s1
0.353	1	s1
0.354	1	s1
0.354	1	s1
0.354	1	s1
0.365	1	s1
0.367	1	s1
0.367	1	s1
0.367	1	s1
0.369	1	s1
0.369	1	s1
0.371	1	s1
0.416	1	s1
0.416	1	s1
0.418	1	s1
0.418	1	s1
0.418	1	s1
0.437	1	s1
0.437	1	s1
0.437	1	s1
0.437	1	s1
0.437	1	s1
0.44	1	s1
0.44	1	s1
0.44	1	s1
0.44	1	s1
0.474	1	s1
0.474	1	s1
0.474	1	s1
0.474	1	s1
0.474	1	s1
0.476	1	s1
0.476	1	s1
0.476	1	s1
0.478	1	s1
0.502	1	s1
0.502	1	s1
0.504	1	s1
0.535	1	s1
0.535	1	s1
0.535	1	s1
0.535	1	s1
0.538	1	s1
0.538	1	s1
0.538	1	s1
0.54	1	s1
0.563	1	s1
0.566	1	s1
0.598	1	s1
0.601	1	s1
0.601	1	s1
0.601	1	s1
0.603	1	s1
0.603	1	s1
0.603	1	s1
0.657	1	s1
0.657	1	s1
0.66	1	s1
0.66	1	s1
0.689	1	s1
0.689	1	s1
0.689	1	s1
0.689	1	s1
0.692	1	s1
0.692	1	s1
0.692	1	s1
0.692	1	s1
0.733	1	s1
0.734	1	s1
0.735	1	s1
0.735	1	s1
0.793	1	s1
0.793	1	s1
0.795	1	s1
0.795	1	s1
0.825	1	s1
0.828	1	s1
0.828	1	s1
0.868	1	s1
0.868	1	s1
0.868	1	s1
0.868	1	s1
0.87	1	s1
0.87	1	s1
0.87	1	s1
0.87	1	s1
0.919	1	s1
0.919	1	s1
0.919	1	s1
0.919	1	s1
0.919	1	s1
0.92	1	s1
0.928	1	s1
0.961	1	s1
0.961	1	s1
0.961	1	s1
0.966	1	s1
0.966	1	s1
0.985	1	s1
0.989	1	s1
0.994	1	s1
1.03	1	s1
1.03	1	s1
1.04	1	s1
1.08	1	s1
1.08	1	s1
1.08	1	s1
1.08	1	s1
1.09	1	s1
1.15	1	s1
1.15	1	s1
1.18	1	s1
1.18	1	s1
1.18	1	s1
1.2	1	s1
1.21	1	s1
1.25	1	s1
1.25	1	s1
1.3	1	s1
1.3	1	s1
1.3	1	s1
1.3	1	s1
1.3	1	s1
1.34	1	s1
1.36	1	s1
1.36	1	s1
1.36	1	s1
1.36	1	s1
1.39	1	s1
1.4	1	s1
1.4	1	s1
1.49	1	s1
1.49	1	s1
1.49	1	s1
1.5	1	s1
1.63	1	s1
1.63	1	s1
1.64	1	s1
1.65	1	s1
1.68	1	s1
1.68	1	s1
1.69	1	s1
1.69	1	s1
1.78	1	s1
1.78	1	s1
1.79	1	s1
1.79	1	s1
1.86	1	s1
1.86	1	s1
1.86	1	s1
1.87	1	s1
1.87	1	s1
1.99	1	s1
1.99	1	s1
2	1	s1
2	1	s1
2.03	1	s1
2.04	1	s1
2.04	1	s1
2.07	1	s1
2.07	1	s1
2.13	1	s1
2.13	1	s1
2.13	1	s1
2.19	1	s1
2.19	1	s1
2.21	1	s1
2.21	1	s1
2.29	1	s1
2.3	1	s1
2.45	1	s1
2.45	1	s1
2.46	1	s1
2.58	1	s1
2.58	1	s1
2.59	1	s1
2.66	1	s1
2.67	1	s1
2.67	1	s1
2.91	1	s1
2.91	1	s1
2.92	1	s1
3.23	1	s1
3.24	1	s1
3.41	1	s1
3.42	1	s1
3.57	1	s1
3.66	1	s1
3.67	1	s1
4.71	1	s1
4.78	1	s1
4.8	1	s1
5.16	1	s1
2.495	0	s1
3.095	0	s1
3.185	0	s1
3.275	0	s1
3.365	0	s1
3.455	0	s1
3.545	0	s1
3.635	0	s1
3.725	0	s1
3.815	0	s1
3.905	0	s1
4.495	0	s1
5.125	0	s1
5.255	0	s1
