## Supplementary data files for "Cancer patient survival can be accurately parameterized, revealing time-dependent therapeutic effects and doubling the precision of small trials": SIRFLOX_3.csv

Time	Event	Arm
1.31	1	mfolfox6
1.42	1	mfolfox6
1.64	1	mfolfox6
1.64	1	mfolfox6
1.9	1	mfolfox6
2.03	1	mfolfox6
2.08	1	mfolfox6
2.08	1	mfolfox6
2.1	1	mfolfox6
2.19	1	mfolfox6
2.3	1	mfolfox6
2.39	1	mfolfox6
2.43	1	mfolfox6
2.66	1	mfolfox6
3.05	1	mfolfox6
3.12	1	mfolfox6
3.18	1	mfolfox6
3.3	1	mfolfox6
3.45	1	mfolfox6
3.76	1	mfolfox6
3.76	1	mfolfox6
3.76	1	mfolfox6
3.86	1	mfolfox6
4.13	1	mfolfox6
4.37	1	mfolfox6
4.83	1	mfolfox6
5.03	1	mfolfox6
5.21	1	mfolfox6
5.32	1	mfolfox6
5.38	1	mfolfox6
5.43	1	mfolfox6
5.45	1	mfolfox6
5.5	1	mfolfox6
5.53	1	mfolfox6
5.57	1	mfolfox6
5.59	1	mfolfox6
5.61	1	mfolfox6
5.64	1	mfolfox6
5.66	1	mfolfox6
5.69	1	mfolfox6
5.74	1	mfolfox6
5.84	1	mfolfox6
5.95	1	mfolfox6
6.06	1	mfolfox6
6.19	1	mfolfox6
6.23	1	mfolfox6
6.24	1	mfolfox6
6.25	1	mfolfox6
6.32	1	mfolfox6
6.4	1	mfolfox6
6.54	1	mfolfox6
6.75	1	mfolfox6
6.79	1	mfolfox6
6.83	1	mfolfox6
6.86	1	mfolfox6
6.88	1	mfolfox6
6.89	1	mfolfox6
7.11	1	mfolfox6
7.11	1	mfolfox6
7.17	1	mfolfox6
7.19	1	mfolfox6
7.19	1	mfolfox6
7.23	1	mfolfox6
7.23	1	mfolfox6
7.26	1	mfolfox6
7.26	1	mfolfox6
7.29	1	mfolfox6
7.29	1	mfolfox6
7.33	1	mfolfox6
7.42	1	mfolfox6
7.43	1	mfolfox6
7.45	1	mfolfox6
7.5	1	mfolfox6
7.53	1	mfolfox6
7.56	1	mfolfox6
7.59	1	mfolfox6
7.61	1	mfolfox6
7.67	1	mfolfox6
7.75	1	mfolfox6
7.82	1	mfolfox6
7.83	1	mfolfox6
7.85	1	mfolfox6
7.91	1	mfolfox6
7.93	1	mfolfox6
7.95	1	mfolfox6
7.97	1	mfolfox6
7.98	1	mfolfox6
8	1	mfolfox6
8.01	1	mfolfox6
8.04	1	mfolfox6
8.05	1	mfolfox6
8.06	1	mfolfox6
8.1	1	mfolfox6
8.16	1	mfolfox6
8.19	1	mfolfox6
8.2	1	mfolfox6
8.23	1	mfolfox6
8.24	1	mfolfox6
8.25	1	mfolfox6
8.29	1	mfolfox6
8.37	1	mfolfox6
8.44	1	mfolfox6
8.51	1	mfolfox6
8.59	1	mfolfox6
8.66	1	mfolfox6
8.69	1	mfolfox6
8.75	1	mfolfox6
9.03	1	mfolfox6
9.22	1	mfolfox6
9.31	1	mfolfox6
9.36	1	mfolfox6
9.39	1	mfolfox6
9.42	1	mfolfox6
9.44	1	mfolfox6
9.46	1	mfolfox6
9.49	1	mfolfox6
9.52	1	mfolfox6
9.58	1	mfolfox6
9.63	1	mfolfox6
9.75	1	mfolfox6
9.82	1	mfolfox6
9.9	1	mfolfox6
9.98	1	mfolfox6
10.1	1	mfolfox6
10.1	1	mfolfox6
10.2	1	mfolfox6
10.2	1	mfolfox6
10.3	1	mfolfox6
10.4	1	mfolfox6
10.5	1	mfolfox6
10.5	1	mfolfox6
10.6	1	mfolfox6
10.7	1	mfolfox6
10.7	1	mfolfox6
10.8	1	mfolfox6
10.8	1	mfolfox6
10.9	1	mfolfox6
11	1	mfolfox6
11.1	1	mfolfox6
11.1	1	mfolfox6
11.2	1	mfolfox6
11.2	1	mfolfox6
11.2	1	mfolfox6
11.3	1	mfolfox6
11.5	1	mfolfox6
11.5	1	mfolfox6
11.5	1	mfolfox6
11.6	1	mfolfox6
11.7	1	mfolfox6
12.3	1	mfolfox6
12.4	1	mfolfox6
12.4	1	mfolfox6
12.5	1	mfolfox6
12.6	1	mfolfox6
12.6	1	mfolfox6
12.7	1	mfolfox6
12.8	1	mfolfox6
12.8	1	mfolfox6
12.9	1	mfolfox6
12.9	1	mfolfox6
12.9	1	mfolfox6
13.2	1	mfolfox6
13.2	1	mfolfox6
13.3	1	mfolfox6
13.4	1	mfolfox6
13.5	1	mfolfox6
14	1	mfolfox6
14	1	mfolfox6
14.1	1	mfolfox6
14.2	1	mfolfox6
14.3	1	mfolfox6
14.4	1	mfolfox6
14.6	1	mfolfox6
14.7	1	mfolfox6
14.9	1	mfolfox6
14.9	1	mfolfox6
15	1	mfolfox6
15	1	mfolfox6
15.2	1	mfolfox6
15.3	1	mfolfox6
15.4	1	mfolfox6
15.6	1	mfolfox6
16	1	mfolfox6
16.8	1	mfolfox6
16.8	1	mfolfox6
17	1	mfolfox6
17.1	1	mfolfox6
17.9	1	mfolfox6
17.9	1	mfolfox6
18.4	1	mfolfox6
18.5	1	mfolfox6
18.9	1	mfolfox6
19.3	1	mfolfox6
19.4	1	mfolfox6
19.6	1	mfolfox6
19.8	1	mfolfox6
19.9	1	mfolfox6
20	1	mfolfox6
20.1	1	mfolfox6
20.5	1	mfolfox6
20.7	1	mfolfox6
21	1	mfolfox6
21.2	1	mfolfox6
21.4	1	mfolfox6
21.5	1	mfolfox6
21.7	1	mfolfox6
21.7	1	mfolfox6
21.9	1	mfolfox6
22.1	1	mfolfox6
22.4	1	mfolfox6
23.6	1	mfolfox6
23.9	1	mfolfox6
24.6	1	mfolfox6
24.8	1	mfolfox6
25.5	1	mfolfox6
26	1	mfolfox6
26.1	1	mfolfox6
26.3	1	mfolfox6
27.2	1	mfolfox6
29.4	1	mfolfox6
31.4	1	mfolfox6
31.5	1	mfolfox6
32	1	mfolfox6
32.3	1	mfolfox6
32.3	1	mfolfox6
32.7	1	mfolfox6
34.8	1	mfolfox6
34.9	1	mfolfox6
35.7	1	mfolfox6
38.2	1	mfolfox6
40.2	1	mfolfox6
40.4	1	mfolfox6
41.7	1	mfolfox6
45.9	1	mfolfox6
46.2	1	mfolfox6
53.3	1	mfolfox6
53.4	1	mfolfox6
53.5	1	mfolfox6
0.808	0	mfolfox6
1.545	0	mfolfox6
2.41	0	mfolfox6
3.195	0	mfolfox6
3.995	0	mfolfox6
4.79	0	mfolfox6
5.595	0	mfolfox6
6.385	0	mfolfox6
7.2	0	mfolfox6
7.995	0	mfolfox6
8.775	0	mfolfox6
9.59	0	mfolfox6
10.35	0	mfolfox6
11.15	0	mfolfox6
13.45	0	mfolfox6
14.95	0	mfolfox6
16.45	0	mfolfox6
17.95	0	mfolfox6
19.45	0	mfolfox6
20.9	0	mfolfox6
22.45	0	mfolfox6
29.95	0	mfolfox6
59.9	0	mfolfox6
59.9	0	mfolfox6
59.9	0	mfolfox6
0.436	1	mfolfox6_rt
0.864	1	mfolfox6_rt
1.32	1	mfolfox6_rt
1.32	1	mfolfox6_rt
1.32	1	mfolfox6_rt
1.36	1	mfolfox6_rt
1.49	1	mfolfox6_rt
1.71	1	mfolfox6_rt
2.05	1	mfolfox6_rt
2.05	1	mfolfox6_rt
2.05	1	mfolfox6_rt
2.05	1	mfolfox6_rt
2.06	1	mfolfox6_rt
2.08	1	mfolfox6_rt
2.11	1	mfolfox6_rt
2.24	1	mfolfox6_rt
2.3	1	mfolfox6_rt
2.64	1	mfolfox6_rt
2.64	1	mfolfox6_rt
2.64	1	mfolfox6_rt
2.64	1	mfolfox6_rt
3.48	1	mfolfox6_rt
3.88	1	mfolfox6_rt
3.88	1	mfolfox6_rt
3.88	1	mfolfox6_rt
3.9	1	mfolfox6_rt
3.97	1	mfolfox6_rt
4.03	1	mfolfox6_rt
4.07	1	mfolfox6_rt
4.22	1	mfolfox6_rt
4.54	1	mfolfox6_rt
4.54	1	mfolfox6_rt
4.54	1	mfolfox6_rt
4.66	1	mfolfox6_rt
4.66	1	mfolfox6_rt
4.71	1	mfolfox6_rt
4.82	1	mfolfox6_rt
4.89	1	mfolfox6_rt
5.15	1	mfolfox6_rt
5.15	1	mfolfox6_rt
5.15	1	mfolfox6_rt
5.15	1	mfolfox6_rt
5.17	1	mfolfox6_rt
5.2	1	mfolfox6_rt
5.33	1	mfolfox6_rt
5.41	1	mfolfox6_rt
5.73	1	mfolfox6_rt
5.73	1	mfolfox6_rt
5.73	1	mfolfox6_rt
5.73	1	mfolfox6_rt
5.75	1	mfolfox6_rt
5.8	1	mfolfox6_rt
5.91	1	mfolfox6_rt
6	1	mfolfox6_rt
6.04	1	mfolfox6_rt
6.33	1	mfolfox6_rt
6.33	1	mfolfox6_rt
6.33	1	mfolfox6_rt
6.35	1	mfolfox6_rt
6.44	1	mfolfox6_rt
6.61	1	mfolfox6_rt
6.77	1	mfolfox6_rt
7.29	1	mfolfox6_rt
7.29	1	mfolfox6_rt
7.29	1	mfolfox6_rt
7.29	1	mfolfox6_rt
7.48	1	mfolfox6_rt
7.51	1	mfolfox6_rt
7.55	1	mfolfox6_rt
7.75	1	mfolfox6_rt
7.75	1	mfolfox6_rt
7.75	1	mfolfox6_rt
7.75	1	mfolfox6_rt
7.75	1	mfolfox6_rt
7.82	1	mfolfox6_rt
7.86	1	mfolfox6_rt
7.89	1	mfolfox6_rt
7.91	1	mfolfox6_rt
7.95	1	mfolfox6_rt
7.95	1	mfolfox6_rt
8.23	1	mfolfox6_rt
8.23	1	mfolfox6_rt
8.23	1	mfolfox6_rt
8.25	1	mfolfox6_rt
8.29	1	mfolfox6_rt
8.39	1	mfolfox6_rt
8.46	1	mfolfox6_rt
8.59	1	mfolfox6_rt
8.75	1	mfolfox6_rt
8.75	1	mfolfox6_rt
8.75	1	mfolfox6_rt
8.75	1	mfolfox6_rt
8.75	1	mfolfox6_rt
8.81	1	mfolfox6_rt
8.85	1	mfolfox6_rt
8.96	1	mfolfox6_rt
9.02	1	mfolfox6_rt
9.42	1	mfolfox6_rt
9.42	1	mfolfox6_rt
9.42	1	mfolfox6_rt
9.42	1	mfolfox6_rt
9.52	1	mfolfox6_rt
9.52	1	mfolfox6_rt
9.54	1	mfolfox6_rt
9.55	1	mfolfox6_rt
9.57	1	mfolfox6_rt
9.69	1	mfolfox6_rt
9.69	1	mfolfox6_rt
9.69	1	mfolfox6_rt
9.69	1	mfolfox6_rt
9.69	1	mfolfox6_rt
9.7	1	mfolfox6_rt
9.72	1	mfolfox6_rt
9.76	1	mfolfox6_rt
9.78	1	mfolfox6_rt
9.82	1	mfolfox6_rt
9.85	1	mfolfox6_rt
9.97	1	mfolfox6_rt
9.97	1	mfolfox6_rt
9.97	1	mfolfox6_rt
9.97	1	mfolfox6_rt
9.97	1	mfolfox6_rt
10.1	1	mfolfox6_rt
10.1	1	mfolfox6_rt
10.1	1	mfolfox6_rt
10.2	1	mfolfox6_rt
10.2	1	mfolfox6_rt
10.5	1	mfolfox6_rt
10.5	1	mfolfox6_rt
10.5	1	mfolfox6_rt
10.5	1	mfolfox6_rt
10.5	1	mfolfox6_rt
10.7	1	mfolfox6_rt
10.7	1	mfolfox6_rt
10.8	1	mfolfox6_rt
11.1	1	mfolfox6_rt
11.1	1	mfolfox6_rt
11.1	1	mfolfox6_rt
11.1	1	mfolfox6_rt
11.1	1	mfolfox6_rt
11.1	1	mfolfox6_rt
11.2	1	mfolfox6_rt
11.3	1	mfolfox6_rt
11.3	1	mfolfox6_rt
11.5	1	mfolfox6_rt
11.5	1	mfolfox6_rt
11.5	1	mfolfox6_rt
11.5	1	mfolfox6_rt
11.5	1	mfolfox6_rt
11.5	1	mfolfox6_rt
11.6	1	mfolfox6_rt
11.6	1	mfolfox6_rt
11.7	1	mfolfox6_rt
11.8	1	mfolfox6_rt
12.2	1	mfolfox6_rt
12.2	1	mfolfox6_rt
12.2	1	mfolfox6_rt
12.2	1	mfolfox6_rt
12.3	1	mfolfox6_rt
12.4	1	mfolfox6_rt
12.5	1	mfolfox6_rt
13	1	mfolfox6_rt
13	1	mfolfox6_rt
13	1	mfolfox6_rt
13	1	mfolfox6_rt
13.1	1	mfolfox6_rt
13.2	1	mfolfox6_rt
13.2	1	mfolfox6_rt
13.3	1	mfolfox6_rt
13.7	1	mfolfox6_rt
13.7	1	mfolfox6_rt
13.7	1	mfolfox6_rt
13.7	1	mfolfox6_rt
13.8	1	mfolfox6_rt
14	1	mfolfox6_rt
14.7	1	mfolfox6_rt
14.7	1	mfolfox6_rt
14.7	1	mfolfox6_rt
14.8	1	mfolfox6_rt
14.9	1	mfolfox6_rt
15.1	1	mfolfox6_rt
15.6	1	mfolfox6_rt
15.6	1	mfolfox6_rt
15.6	1	mfolfox6_rt
15.6	1	mfolfox6_rt
15.7	1	mfolfox6_rt
16	1	mfolfox6_rt
16.7	1	mfolfox6_rt
16.7	1	mfolfox6_rt
16.8	1	mfolfox6_rt
16.8	1	mfolfox6_rt
16.9	1	mfolfox6_rt
17	1	mfolfox6_rt
17.4	1	mfolfox6_rt
17.4	1	mfolfox6_rt
17.4	1	mfolfox6_rt
17.7	1	mfolfox6_rt
18.6	1	mfolfox6_rt
18.6	1	mfolfox6_rt
18.9	1	mfolfox6_rt
20	1	mfolfox6_rt
20.1	1	mfolfox6_rt
20.5	1	mfolfox6_rt
20.6	1	mfolfox6_rt
21	1	mfolfox6_rt
21	1	mfolfox6_rt
21.2	1	mfolfox6_rt
21.2	1	mfolfox6_rt
22.1	1	mfolfox6_rt
22.1	1	mfolfox6_rt
22.6	1	mfolfox6_rt
23.5	1	mfolfox6_rt
23.7	1	mfolfox6_rt
24.9	1	mfolfox6_rt
25	1	mfolfox6_rt
26.2	1	mfolfox6_rt
26.2	1	mfolfox6_rt
26.4	1	mfolfox6_rt
27.2	1	mfolfox6_rt
27.2	1	mfolfox6_rt
27.2	1	mfolfox6_rt
27.3	1	mfolfox6_rt
27.4	1	mfolfox6_rt
27.4	1	mfolfox6_rt
28	1	mfolfox6_rt
31.1	1	mfolfox6_rt
31.1	1	mfolfox6_rt
31.1	1	mfolfox6_rt
31.3	1	mfolfox6_rt
31.3	1	mfolfox6_rt
35.7	1	mfolfox6_rt
35.8	1	mfolfox6_rt
44.1	1	mfolfox6_rt
44.1	1	mfolfox6_rt
44.4	1	mfolfox6_rt
45.9	1	mfolfox6_rt
46.9	1	mfolfox6_rt
12.75	0	mfolfox6_rt
13.25	0	mfolfox6_rt
13.85	0	mfolfox6_rt
14.4	0	mfolfox6_rt
14.85	0	mfolfox6_rt
15.35	0	mfolfox6_rt
15.95	0	mfolfox6_rt
16.35	0	mfolfox6_rt
17.2	0	mfolfox6_rt
17.55	0	mfolfox6_rt
18.3	0	mfolfox6_rt
18.65	0	mfolfox6_rt
19.15	0	mfolfox6_rt
19.65	0	mfolfox6_rt
20.25	0	mfolfox6_rt
20.8	0	mfolfox6_rt
21.35	0	mfolfox6_rt
21.85	0	mfolfox6_rt
22.35	0	mfolfox6_rt
23.1	0	mfolfox6_rt
23.1	0	mfolfox6_rt
28.35	0	mfolfox6_rt
32.75	0	mfolfox6_rt
41.05	0	mfolfox6_rt
45	0	mfolfox6_rt
51.85	0	mfolfox6_rt
54.25	0	mfolfox6_rt
57.25	0	mfolfox6_rt
59.8	0	mfolfox6_rt
59.8	0	mfolfox6_rt
