## Supplementary data files for "Cancer patient survival can be accurately parameterized, revealing time-dependent therapeutic effects and doubling the precision of small trials": SOFT_2A.csv

Time	Event	Arm
0.314	1	tamoxifen
0.314	1	tamoxifen
0.314	1	tamoxifen
0.314	1	tamoxifen
0.314	1	tamoxifen
0.364	1	tamoxifen
0.364	1	tamoxifen
0.364	1	tamoxifen
0.364	1	tamoxifen
0.459	1	tamoxifen
0.459	1	tamoxifen
0.459	1	tamoxifen
0.459	1	tamoxifen
0.459	1	tamoxifen
0.459	1	tamoxifen
0.459	1	tamoxifen
0.459	1	tamoxifen
0.459	1	tamoxifen
0.5	1	tamoxifen
0.51	1	tamoxifen
0.52	1	tamoxifen
0.614	1	tamoxifen
0.624	1	tamoxifen
0.647	1	tamoxifen
0.666	1	tamoxifen
0.692	1	tamoxifen
0.753	1	tamoxifen
0.786	1	tamoxifen
0.819	1	tamoxifen
0.826	1	tamoxifen
0.834	1	tamoxifen
0.867	1	tamoxifen
0.904	1	tamoxifen
0.95	1	tamoxifen
0.965	1	tamoxifen
0.97	1	tamoxifen
0.988	1	tamoxifen
0.999	1	tamoxifen
1.01	1	tamoxifen
1.03	1	tamoxifen
1.04	1	tamoxifen
1.07	1	tamoxifen
1.1	1	tamoxifen
1.12	1	tamoxifen
1.24	1	tamoxifen
1.28	1	tamoxifen
1.3	1	tamoxifen
1.38	1	tamoxifen
1.4	1	tamoxifen
1.44	1	tamoxifen
1.49	1	tamoxifen
1.5	1	tamoxifen
1.51	1	tamoxifen
1.53	1	tamoxifen
1.54	1	tamoxifen
1.55	1	tamoxifen
1.55	1	tamoxifen
1.56	1	tamoxifen
1.58	1	tamoxifen
1.67	1	tamoxifen
1.7	1	tamoxifen
1.71	1	tamoxifen
1.73	1	tamoxifen
1.75	1	tamoxifen
1.77	1	tamoxifen
1.78	1	tamoxifen
1.83	1	tamoxifen
1.86	1	tamoxifen
1.88	1	tamoxifen
1.96	1	tamoxifen
1.98	1	tamoxifen
1.99	1	tamoxifen
2.02	1	tamoxifen
2.04	1	tamoxifen
2.07	1	tamoxifen
2.09	1	tamoxifen
2.2	1	tamoxifen
2.24	1	tamoxifen
2.26	1	tamoxifen
2.27	1	tamoxifen
2.3	1	tamoxifen
2.41	1	tamoxifen
2.43	1	tamoxifen
2.45	1	tamoxifen
2.48	1	tamoxifen
2.5	1	tamoxifen
2.51	1	tamoxifen
2.52	1	tamoxifen
2.54	1	tamoxifen
2.58	1	tamoxifen
2.6	1	tamoxifen
2.61	1	tamoxifen
2.63	1	tamoxifen
2.65	1	tamoxifen
2.73	1	tamoxifen
2.77	1	tamoxifen
2.78	1	tamoxifen
2.91	1	tamoxifen
2.92	1	tamoxifen
3.01	1	tamoxifen
3.03	1	tamoxifen
3.04	1	tamoxifen
3.07	1	tamoxifen
3.08	1	tamoxifen
3.12	1	tamoxifen
3.16	1	tamoxifen
3.27	1	tamoxifen
3.29	1	tamoxifen
3.33	1	tamoxifen
3.36	1	tamoxifen
3.38	1	tamoxifen
3.45	1	tamoxifen
3.46	1	tamoxifen
3.47	1	tamoxifen
3.49	1	tamoxifen
3.54	1	tamoxifen
3.56	1	tamoxifen
3.58	1	tamoxifen
3.59	1	tamoxifen
3.62	1	tamoxifen
3.65	1	tamoxifen
3.68	1	tamoxifen
3.69	1	tamoxifen
3.8	1	tamoxifen
3.82	1	tamoxifen
3.85	1	tamoxifen
4	1	tamoxifen
4.08	1	tamoxifen
4.09	1	tamoxifen
4.11	1	tamoxifen
4.11	1	tamoxifen
4.23	1	tamoxifen
4.24	1	tamoxifen
4.28	1	tamoxifen
4.44	1	tamoxifen
4.48	1	tamoxifen
4.48	1	tamoxifen
4.59	1	tamoxifen
4.6	1	tamoxifen
4.72	1	tamoxifen
4.76	1	tamoxifen
4.93	1	tamoxifen
4.98	1	tamoxifen
5.02	1	tamoxifen
5.04	1	tamoxifen
5.29	1	tamoxifen
5.31	1	tamoxifen
5.32	1	tamoxifen
5.59	1	tamoxifen
5.73	1	tamoxifen
5.78	1	tamoxifen
0.04549	0	tamoxifen
0.04549	0	tamoxifen
0.12835	0	tamoxifen
0.12835	0	tamoxifen
0.12835	0	tamoxifen
0.2155	0	tamoxifen
0.2155	0	tamoxifen
0.2855	0	tamoxifen
0.2855	0	tamoxifen
0.339	0	tamoxifen
0.389	0	tamoxifen
0.389	0	tamoxifen
0.4365	0	tamoxifen
0.47	0	tamoxifen
0.506	0	tamoxifen
0.541	0	tamoxifen
0.573	0	tamoxifen
0.604	0	tamoxifen
0.6415	0	tamoxifen
0.676	0	tamoxifen
0.728	0	tamoxifen
0.728	0	tamoxifen
0.7695	0	tamoxifen
0.8105	0	tamoxifen
0.8395	0	tamoxifen
0.8785	0	tamoxifen
0.907	0	tamoxifen
0.9445	0	tamoxifen
0.982	0	tamoxifen
1.06	0	tamoxifen
1.095	0	tamoxifen
1.135	0	tamoxifen
1.185	0	tamoxifen
1.225	0	tamoxifen
1.265	0	tamoxifen
1.315	0	tamoxifen
1.355	0	tamoxifen
1.395	0	tamoxifen
1.445	0	tamoxifen
1.48	0	tamoxifen
1.52	0	tamoxifen
1.565	0	tamoxifen
1.615	0	tamoxifen
1.655	0	tamoxifen
1.695	0	tamoxifen
1.745	0	tamoxifen
1.785	0	tamoxifen
1.82	0	tamoxifen
1.875	0	tamoxifen
1.915	0	tamoxifen
1.95	0	tamoxifen
2.045	0	tamoxifen
2.095	0	tamoxifen
2.135	0	tamoxifen
2.185	0	tamoxifen
2.23	0	tamoxifen
2.275	0	tamoxifen
2.315	0	tamoxifen
2.365	0	tamoxifen
2.405	0	tamoxifen
2.455	0	tamoxifen
2.495	0	tamoxifen
2.545	0	tamoxifen
2.595	0	tamoxifen
2.635	0	tamoxifen
2.685	0	tamoxifen
2.725	0	tamoxifen
2.775	0	tamoxifen
2.815	0	tamoxifen
2.865	0	tamoxifen
2.9	0	tamoxifen
2.955	0	tamoxifen
3.005	0	tamoxifen
3.02	0	tamoxifen
3.02	0	tamoxifen
3.035	0	tamoxifen
3.045	0	tamoxifen
3.06	0	tamoxifen
3.06	0	tamoxifen
3.075	0	tamoxifen
3.085	0	tamoxifen
3.095	0	tamoxifen
3.105	0	tamoxifen
3.115	0	tamoxifen
3.125	0	tamoxifen
3.135	0	tamoxifen
3.145	0	tamoxifen
3.155	0	tamoxifen
3.165	0	tamoxifen
3.175	0	tamoxifen
3.185	0	tamoxifen
3.195	0	tamoxifen
3.205	0	tamoxifen
3.215	0	tamoxifen
3.225	0	tamoxifen
3.235	0	tamoxifen
3.245	0	tamoxifen
3.255	0	tamoxifen
3.265	0	tamoxifen
3.28	0	tamoxifen
3.28	0	tamoxifen
3.295	0	tamoxifen
3.305	0	tamoxifen
3.315	0	tamoxifen
3.325	0	tamoxifen
3.335	0	tamoxifen
3.345	0	tamoxifen
3.355	0	tamoxifen
3.365	0	tamoxifen
3.375	0	tamoxifen
3.39	0	tamoxifen
3.39	0	tamoxifen
3.405	0	tamoxifen
3.415	0	tamoxifen
3.425	0	tamoxifen
3.435	0	tamoxifen
3.445	0	tamoxifen
3.455	0	tamoxifen
3.465	0	tamoxifen
3.475	0	tamoxifen
3.485	0	tamoxifen
3.5	0	tamoxifen
3.5	0	tamoxifen
3.5	0	tamoxifen
3.515	0	tamoxifen
3.525	0	tamoxifen
3.535	0	tamoxifen
3.545	0	tamoxifen
3.555	0	tamoxifen
3.565	0	tamoxifen
3.575	0	tamoxifen
3.585	0	tamoxifen
3.595	0	tamoxifen
3.605	0	tamoxifen
3.615	0	tamoxifen
3.625	0	tamoxifen
3.635	0	tamoxifen
3.645	0	tamoxifen
3.655	0	tamoxifen
3.67	0	tamoxifen
3.67	0	tamoxifen
3.685	0	tamoxifen
3.695	0	tamoxifen
3.71	0	tamoxifen
3.71	0	tamoxifen
3.725	0	tamoxifen
3.735	0	tamoxifen
3.745	0	tamoxifen
3.755	0	tamoxifen
3.765	0	tamoxifen
3.775	0	tamoxifen
3.785	0	tamoxifen
3.795	0	tamoxifen
3.81	0	tamoxifen
3.81	0	tamoxifen
3.825	0	tamoxifen
3.835	0	tamoxifen
3.845	0	tamoxifen
3.855	0	tamoxifen
3.865	0	tamoxifen
3.875	0	tamoxifen
3.885	0	tamoxifen
3.895	0	tamoxifen
3.905	0	tamoxifen
3.915	0	tamoxifen
3.925	0	tamoxifen
3.935	0	tamoxifen
3.945	0	tamoxifen
3.955	0	tamoxifen
3.965	0	tamoxifen
3.975	0	tamoxifen
3.985	0	tamoxifen
3.995	0	tamoxifen
4.005	0	tamoxifen
4.015	0	tamoxifen
4.015	0	tamoxifen
4.025	0	tamoxifen
4.025	0	tamoxifen
4.035	0	tamoxifen
4.035	0	tamoxifen
4.045	0	tamoxifen
4.055	0	tamoxifen
4.055	0	tamoxifen
4.065	0	tamoxifen
4.065	0	tamoxifen
4.075	0	tamoxifen
4.075	0	tamoxifen
4.085	0	tamoxifen
4.085	0	tamoxifen
4.1	0	tamoxifen
4.1	0	tamoxifen
4.1	0	tamoxifen
4.115	0	tamoxifen
4.115	0	tamoxifen
4.125	0	tamoxifen
4.125	0	tamoxifen
4.135	0	tamoxifen
4.145	0	tamoxifen
4.145	0	tamoxifen
4.155	0	tamoxifen
4.155	0	tamoxifen
4.165	0	tamoxifen
4.165	0	tamoxifen
4.175	0	tamoxifen
4.175	0	tamoxifen
4.185	0	tamoxifen
4.195	0	tamoxifen
4.195	0	tamoxifen
4.205	0	tamoxifen
4.205	0	tamoxifen
4.215	0	tamoxifen
4.215	0	tamoxifen
4.225	0	tamoxifen
4.235	0	tamoxifen
4.235	0	tamoxifen
4.245	0	tamoxifen
4.245	0	tamoxifen
4.255	0	tamoxifen
4.255	0	tamoxifen
4.27	0	tamoxifen
4.27	0	tamoxifen
4.27	0	tamoxifen
4.285	0	tamoxifen
4.285	0	tamoxifen
4.295	0	tamoxifen
4.295	0	tamoxifen
4.305	0	tamoxifen
4.305	0	tamoxifen
4.315	0	tamoxifen
4.325	0	tamoxifen
4.325	0	tamoxifen
4.335	0	tamoxifen
4.335	0	tamoxifen
4.345	0	tamoxifen
4.345	0	tamoxifen
4.355	0	tamoxifen
4.355	0	tamoxifen
4.365	0	tamoxifen
4.375	0	tamoxifen
4.375	0	tamoxifen
4.385	0	tamoxifen
4.385	0	tamoxifen
4.395	0	tamoxifen
4.395	0	tamoxifen
4.405	0	tamoxifen
4.415	0	tamoxifen
4.415	0	tamoxifen
4.425	0	tamoxifen
4.425	0	tamoxifen
4.435	0	tamoxifen
4.435	0	tamoxifen
4.445	0	tamoxifen
4.445	0	tamoxifen
4.455	0	tamoxifen
4.47	0	tamoxifen
4.47	0	tamoxifen
4.47	0	tamoxifen
4.47	0	tamoxifen
4.485	0	tamoxifen
4.485	0	tamoxifen
4.495	0	tamoxifen
4.495	0	tamoxifen
4.51	0	tamoxifen
4.51	0	tamoxifen
4.51	0	tamoxifen
4.525	0	tamoxifen
4.525	0	tamoxifen
4.535	0	tamoxifen
4.535	0	tamoxifen
4.545	0	tamoxifen
4.555	0	tamoxifen
4.555	0	tamoxifen
4.565	0	tamoxifen
4.565	0	tamoxifen
4.575	0	tamoxifen
4.575	0	tamoxifen
4.585	0	tamoxifen
4.585	0	tamoxifen
4.595	0	tamoxifen
4.605	0	tamoxifen
4.605	0	tamoxifen
4.62	0	tamoxifen
4.62	0	tamoxifen
4.62	0	tamoxifen
4.62	0	tamoxifen
4.635	0	tamoxifen
4.645	0	tamoxifen
4.645	0	tamoxifen
4.655	0	tamoxifen
4.655	0	tamoxifen
4.665	0	tamoxifen
4.665	0	tamoxifen
4.675	0	tamoxifen
4.675	0	tamoxifen
4.685	0	tamoxifen
4.695	0	tamoxifen
4.695	0	tamoxifen
4.705	0	tamoxifen
4.705	0	tamoxifen
4.715	0	tamoxifen
4.715	0	tamoxifen
4.73	0	tamoxifen
4.73	0	tamoxifen
4.73	0	tamoxifen
4.745	0	tamoxifen
4.745	0	tamoxifen
4.755	0	tamoxifen
4.755	0	tamoxifen
4.765	0	tamoxifen
4.765	0	tamoxifen
4.775	0	tamoxifen
4.785	0	tamoxifen
4.785	0	tamoxifen
4.795	0	tamoxifen
4.795	0	tamoxifen
4.805	0	tamoxifen
4.805	0	tamoxifen
4.815	0	tamoxifen
4.825	0	tamoxifen
4.825	0	tamoxifen
4.835	0	tamoxifen
4.835	0	tamoxifen
4.845	0	tamoxifen
4.845	0	tamoxifen
4.855	0	tamoxifen
4.855	0	tamoxifen
4.865	0	tamoxifen
4.875	0	tamoxifen
4.875	0	tamoxifen
4.885	0	tamoxifen
4.885	0	tamoxifen
4.895	0	tamoxifen
4.895	0	tamoxifen
4.905	0	tamoxifen
4.92	0	tamoxifen
4.92	0	tamoxifen
4.92	0	tamoxifen
4.92	0	tamoxifen
4.935	0	tamoxifen
4.935	0	tamoxifen
4.945	0	tamoxifen
4.945	0	tamoxifen
4.955	0	tamoxifen
4.965	0	tamoxifen
4.965	0	tamoxifen
4.975	0	tamoxifen
4.975	0	tamoxifen
4.985	0	tamoxifen
4.985	0	tamoxifen
4.995	0	tamoxifen
5.005	0	tamoxifen
5.005	0	tamoxifen
5.015	0	tamoxifen
5.015	0	tamoxifen
5.025	0	tamoxifen
5.025	0	tamoxifen
5.035	0	tamoxifen
5.035	0	tamoxifen
5.05	0	tamoxifen
5.05	0	tamoxifen
5.05	0	tamoxifen
5.05	0	tamoxifen
5.065	0	tamoxifen
5.065	0	tamoxifen
5.075	0	tamoxifen
5.075	0	tamoxifen
5.075	0	tamoxifen
5.085	0	tamoxifen
5.085	0	tamoxifen
5.095	0	tamoxifen
5.095	0	tamoxifen
5.105	0	tamoxifen
5.105	0	tamoxifen
5.115	0	tamoxifen
5.115	0	tamoxifen
5.125	0	tamoxifen
5.125	0	tamoxifen
5.135	0	tamoxifen
5.135	0	tamoxifen
5.145	0	tamoxifen
5.145	0	tamoxifen
5.155	0	tamoxifen
5.155	0	tamoxifen
5.155	0	tamoxifen
5.165	0	tamoxifen
5.165	0	tamoxifen
5.175	0	tamoxifen
5.175	0	tamoxifen
5.185	0	tamoxifen
5.185	0	tamoxifen
5.195	0	tamoxifen
5.195	0	tamoxifen
5.205	0	tamoxifen
5.205	0	tamoxifen
5.215	0	tamoxifen
5.215	0	tamoxifen
5.225	0	tamoxifen
5.225	0	tamoxifen
5.225	0	tamoxifen
5.235	0	tamoxifen
5.235	0	tamoxifen
5.245	0	tamoxifen
5.245	0	tamoxifen
5.255	0	tamoxifen
5.255	0	tamoxifen
5.265	0	tamoxifen
5.265	0	tamoxifen
5.275	0	tamoxifen
5.275	0	tamoxifen
5.285	0	tamoxifen
5.285	0	tamoxifen
5.295	0	tamoxifen
5.295	0	tamoxifen
5.305	0	tamoxifen
5.305	0	tamoxifen
5.305	0	tamoxifen
5.315	0	tamoxifen
5.315	0	tamoxifen
5.325	0	tamoxifen
5.325	0	tamoxifen
5.335	0	tamoxifen
5.335	0	tamoxifen
5.345	0	tamoxifen
5.345	0	tamoxifen
5.355	0	tamoxifen
5.355	0	tamoxifen
5.365	0	tamoxifen
5.365	0	tamoxifen
5.375	0	tamoxifen
5.375	0	tamoxifen
5.375	0	tamoxifen
5.385	0	tamoxifen
5.385	0	tamoxifen
5.395	0	tamoxifen
5.395	0	tamoxifen
5.405	0	tamoxifen
5.405	0	tamoxifen
5.415	0	tamoxifen
5.415	0	tamoxifen
5.425	0	tamoxifen
5.425	0	tamoxifen
5.435	0	tamoxifen
5.435	0	tamoxifen
5.445	0	tamoxifen
5.445	0	tamoxifen
5.455	0	tamoxifen
5.455	0	tamoxifen
5.455	0	tamoxifen
5.465	0	tamoxifen
5.465	0	tamoxifen
5.475	0	tamoxifen
5.475	0	tamoxifen
5.485	0	tamoxifen
5.485	0	tamoxifen
5.495	0	tamoxifen
5.495	0	tamoxifen
5.505	0	tamoxifen
5.505	0	tamoxifen
5.515	0	tamoxifen
5.515	0	tamoxifen
5.525	0	tamoxifen
5.525	0	tamoxifen
5.525	0	tamoxifen
5.535	0	tamoxifen
5.535	0	tamoxifen
5.545	0	tamoxifen
5.545	0	tamoxifen
5.555	0	tamoxifen
5.555	0	tamoxifen
5.565	0	tamoxifen
5.565	0	tamoxifen
5.575	0	tamoxifen
5.575	0	tamoxifen
5.585	0	tamoxifen
5.585	0	tamoxifen
5.595	0	tamoxifen
5.595	0	tamoxifen
5.605	0	tamoxifen
5.605	0	tamoxifen
5.605	0	tamoxifen
5.615	0	tamoxifen
5.615	0	tamoxifen
5.625	0	tamoxifen
5.625	0	tamoxifen
5.635	0	tamoxifen
5.635	0	tamoxifen
5.645	0	tamoxifen
5.645	0	tamoxifen
5.655	0	tamoxifen
5.655	0	tamoxifen
5.665	0	tamoxifen
5.665	0	tamoxifen
5.675	0	tamoxifen
5.675	0	tamoxifen
5.675	0	tamoxifen
5.685	0	tamoxifen
5.685	0	tamoxifen
5.695	0	tamoxifen
5.695	0	tamoxifen
5.705	0	tamoxifen
5.705	0	tamoxifen
5.715	0	tamoxifen
5.715	0	tamoxifen
5.725	0	tamoxifen
5.725	0	tamoxifen
5.735	0	tamoxifen
5.735	0	tamoxifen
5.75	0	tamoxifen
5.75	0	tamoxifen
5.75	0	tamoxifen
5.75	0	tamoxifen
5.75	0	tamoxifen
5.77	0	tamoxifen
5.77	0	tamoxifen
5.77	0	tamoxifen
5.77	0	tamoxifen
5.785	0	tamoxifen
5.785	0	tamoxifen
5.795	0	tamoxifen
5.795	0	tamoxifen
5.805	0	tamoxifen
5.805	0	tamoxifen
5.815	0	tamoxifen
5.815	0	tamoxifen
5.825	0	tamoxifen
5.825	0	tamoxifen
5.825	0	tamoxifen
5.835	0	tamoxifen
5.835	0	tamoxifen
5.845	0	tamoxifen
5.845	0	tamoxifen
5.855	0	tamoxifen
5.855	0	tamoxifen
5.865	0	tamoxifen
5.865	0	tamoxifen
5.875	0	tamoxifen
5.875	0	tamoxifen
5.885	0	tamoxifen
5.885	0	tamoxifen
5.895	0	tamoxifen
5.895	0	tamoxifen
5.905	0	tamoxifen
5.905	0	tamoxifen
5.905	0	tamoxifen
5.915	0	tamoxifen
5.915	0	tamoxifen
5.925	0	tamoxifen
5.925	0	tamoxifen
5.935	0	tamoxifen
5.935	0	tamoxifen
5.945	0	tamoxifen
5.945	0	tamoxifen
5.955	0	tamoxifen
5.955	0	tamoxifen
5.965	0	tamoxifen
5.965	0	tamoxifen
5.98	0	tamoxifen
5.98	0	tamoxifen
5.98	0	tamoxifen
5.98	0	tamoxifen
5.98	0	tamoxifen
5.98	0	tamoxifen
5.98	0	tamoxifen
5.98	0	tamoxifen
5.98	0	tamoxifen
5.98	0	tamoxifen
5.98	0	tamoxifen
5.98	0	tamoxifen
5.98	0	tamoxifen
5.98	0	tamoxifen
5.98	0	tamoxifen
5.98	0	tamoxifen
5.98	0	tamoxifen
5.98	0	tamoxifen
5.98	0	tamoxifen
5.98	0	tamoxifen
5.98	0	tamoxifen
5.98	0	tamoxifen
5.98	0	tamoxifen
5.98	0	tamoxifen
5.98	0	tamoxifen
5.98	0	tamoxifen
5.98	0	tamoxifen
5.98	0	tamoxifen
5.98	0	tamoxifen
5.98	0	tamoxifen
5.98	0	tamoxifen
5.98	0	tamoxifen
5.98	0	tamoxifen
5.98	0	tamoxifen
5.98	0	tamoxifen
5.98	0	tamoxifen
5.98	0	tamoxifen
5.98	0	tamoxifen
5.98	0	tamoxifen
5.98	0	tamoxifen
5.98	0	tamoxifen
5.98	0	tamoxifen
5.98	0	tamoxifen
5.98	0	tamoxifen
5.98	0	tamoxifen
5.98	0	tamoxifen
5.98	0	tamoxifen
5.98	0	tamoxifen
5.98	0	tamoxifen
5.98	0	tamoxifen
5.98	0	tamoxifen
5.98	0	tamoxifen
5.98	0	tamoxifen
5.98	0	tamoxifen
5.98	0	tamoxifen
5.98	0	tamoxifen
5.98	0	tamoxifen
5.98	0	tamoxifen
5.98	0	tamoxifen
5.98	0	tamoxifen
5.98	0	tamoxifen
5.98	0	tamoxifen
5.98	0	tamoxifen
5.98	0	tamoxifen
5.98	0	tamoxifen
5.98	0	tamoxifen
5.98	0	tamoxifen
5.98	0	tamoxifen
5.98	0	tamoxifen
5.98	0	tamoxifen
5.98	0	tamoxifen
5.98	0	tamoxifen
5.98	0	tamoxifen
5.98	0	tamoxifen
5.98	0	tamoxifen
5.98	0	tamoxifen
5.98	0	tamoxifen
5.98	0	tamoxifen
5.98	0	tamoxifen
5.98	0	tamoxifen
5.98	0	tamoxifen
5.98	0	tamoxifen
5.98	0	tamoxifen
5.98	0	tamoxifen
5.98	0	tamoxifen
5.98	0	tamoxifen
5.98	0	tamoxifen
5.98	0	tamoxifen
5.98	0	tamoxifen
5.98	0	tamoxifen
5.98	0	tamoxifen
5.98	0	tamoxifen
5.98	0	tamoxifen
5.98	0	tamoxifen
5.98	0	tamoxifen
5.98	0	tamoxifen
5.98	0	tamoxifen
5.98	0	tamoxifen
5.98	0	tamoxifen
5.98	0	tamoxifen
5.98	0	tamoxifen
5.98	0	tamoxifen
5.98	0	tamoxifen
5.98	0	tamoxifen
5.98	0	tamoxifen
5.98	0	tamoxifen
5.98	0	tamoxifen
5.98	0	tamoxifen
5.98	0	tamoxifen
5.98	0	tamoxifen
5.98	0	tamoxifen
5.98	0	tamoxifen
5.98	0	tamoxifen
5.98	0	tamoxifen
5.98	0	tamoxifen
5.98	0	tamoxifen
5.98	0	tamoxifen
5.98	0	tamoxifen
5.98	0	tamoxifen
5.98	0	tamoxifen
5.98	0	tamoxifen
5.98	0	tamoxifen
5.98	0	tamoxifen
5.98	0	tamoxifen
5.98	0	tamoxifen
5.98	0	tamoxifen
5.98	0	tamoxifen
5.98	0	tamoxifen
5.98	0	tamoxifen
5.98	0	tamoxifen
5.98	0	tamoxifen
5.98	0	tamoxifen
5.98	0	tamoxifen
5.98	0	tamoxifen
5.98	0	tamoxifen
5.98	0	tamoxifen
5.98	0	tamoxifen
5.98	0	tamoxifen
5.98	0	tamoxifen
5.98	0	tamoxifen
5.98	0	tamoxifen
5.98	0	tamoxifen
5.98	0	tamoxifen
5.98	0	tamoxifen
5.98	0	tamoxifen
5.98	0	tamoxifen
5.98	0	tamoxifen
5.98	0	tamoxifen
5.98	0	tamoxifen
5.98	0	tamoxifen
5.98	0	tamoxifen
5.98	0	tamoxifen
5.98	0	tamoxifen
5.98	0	tamoxifen
5.98	0	tamoxifen
5.98	0	tamoxifen
5.98	0	tamoxifen
5.98	0	tamoxifen
5.98	0	tamoxifen
5.98	0	tamoxifen
5.98	0	tamoxifen
5.98	0	tamoxifen
5.98	0	tamoxifen
5.98	0	tamoxifen
5.98	0	tamoxifen
5.98	0	tamoxifen
5.98	0	tamoxifen
5.98	0	tamoxifen
5.98	0	tamoxifen
5.98	0	tamoxifen
5.98	0	tamoxifen
5.98	0	tamoxifen
5.98	0	tamoxifen
5.98	0	tamoxifen
5.98	0	tamoxifen
5.98	0	tamoxifen
5.98	0	tamoxifen
5.98	0	tamoxifen
5.98	0	tamoxifen
5.98	0	tamoxifen
5.98	0	tamoxifen
5.98	0	tamoxifen
5.98	0	tamoxifen
5.98	0	tamoxifen
5.98	0	tamoxifen
5.98	0	tamoxifen
5.98	0	tamoxifen
5.98	0	tamoxifen
5.98	0	tamoxifen
5.98	0	tamoxifen
5.98	0	tamoxifen
5.98	0	tamoxifen
5.98	0	tamoxifen
5.98	0	tamoxifen
5.98	0	tamoxifen
5.98	0	tamoxifen
5.98	0	tamoxifen
5.98	0	tamoxifen
5.98	0	tamoxifen
5.98	0	tamoxifen
5.98	0	tamoxifen
5.98	0	tamoxifen
5.98	0	tamoxifen
5.98	0	tamoxifen
5.98	0	tamoxifen
5.98	0	tamoxifen
5.98	0	tamoxifen
5.98	0	tamoxifen
5.98	0	tamoxifen
5.98	0	tamoxifen
5.98	0	tamoxifen
5.98	0	tamoxifen
5.98	0	tamoxifen
5.98	0	tamoxifen
5.98	0	tamoxifen
5.98	0	tamoxifen
5.98	0	tamoxifen
5.98	0	tamoxifen
5.98	0	tamoxifen
5.98	0	tamoxifen
5.98	0	tamoxifen
5.98	0	tamoxifen
5.98	0	tamoxifen
5.98	0	tamoxifen
5.98	0	tamoxifen
5.98	0	tamoxifen
5.98	0	tamoxifen
5.98	0	tamoxifen
5.98	0	tamoxifen
5.98	0	tamoxifen
5.98	0	tamoxifen
5.98	0	tamoxifen
5.98	0	tamoxifen
5.98	0	tamoxifen
5.98	0	tamoxifen
5.98	0	tamoxifen
5.98	0	tamoxifen
5.98	0	tamoxifen
5.98	0	tamoxifen
5.98	0	tamoxifen
5.98	0	tamoxifen
5.98	0	tamoxifen
5.98	0	tamoxifen
5.98	0	tamoxifen
5.98	0	tamoxifen
5.98	0	tamoxifen
5.98	0	tamoxifen
5.98	0	tamoxifen
5.98	0	tamoxifen
5.98	0	tamoxifen
5.98	0	tamoxifen
5.98	0	tamoxifen
5.98	0	tamoxifen
5.98	0	tamoxifen
5.98	0	tamoxifen
5.98	0	tamoxifen
5.98	0	tamoxifen
5.98	0	tamoxifen
5.98	0	tamoxifen
5.98	0	tamoxifen
5.98	0	tamoxifen
5.98	0	tamoxifen
5.98	0	tamoxifen
5.98	0	tamoxifen
5.98	0	tamoxifen
5.98	0	tamoxifen
5.98	0	tamoxifen
5.98	0	tamoxifen
5.98	0	tamoxifen
5.98	0	tamoxifen
5.98	0	tamoxifen
5.98	0	tamoxifen
5.98	0	tamoxifen
5.98	0	tamoxifen
5.98	0	tamoxifen
5.98	0	tamoxifen
5.98	0	tamoxifen
5.98	0	tamoxifen
5.98	0	tamoxifen
5.98	0	tamoxifen
5.98	0	tamoxifen
5.98	0	tamoxifen
5.98	0	tamoxifen
5.98	0	tamoxifen
5.98	0	tamoxifen
5.98	0	tamoxifen
5.98	0	tamoxifen
5.98	0	tamoxifen
5.98	0	tamoxifen
5.98	0	tamoxifen
5.98	0	tamoxifen
5.98	0	tamoxifen
5.98	0	tamoxifen
5.98	0	tamoxifen
5.98	0	tamoxifen
5.98	0	tamoxifen
5.98	0	tamoxifen
5.98	0	tamoxifen
5.98	0	tamoxifen
5.98	0	tamoxifen
5.98	0	tamoxifen
5.98	0	tamoxifen
5.98	0	tamoxifen
5.98	0	tamoxifen
5.98	0	tamoxifen
5.98	0	tamoxifen
5.98	0	tamoxifen
5.98	0	tamoxifen
5.98	0	tamoxifen
5.98	0	tamoxifen
5.98	0	tamoxifen
0.241	1	tamoxifen_os
0.27	1	tamoxifen_os
0.279	1	tamoxifen_os
0.295	1	tamoxifen_os
0.313	1	tamoxifen_os
0.324	1	tamoxifen_os
0.344	1	tamoxifen_os
0.356	1	tamoxifen_os
0.384	1	tamoxifen_os
0.408	1	tamoxifen_os
0.518	1	tamoxifen_os
0.548	1	tamoxifen_os
0.659	1	tamoxifen_os
0.698	1	tamoxifen_os
0.698	1	tamoxifen_os
0.711	1	tamoxifen_os
0.731	1	tamoxifen_os
0.741	1	tamoxifen_os
0.765	1	tamoxifen_os
0.784	1	tamoxifen_os
0.837	1	tamoxifen_os
0.863	1	tamoxifen_os
0.886	1	tamoxifen_os
1.01	1	tamoxifen_os
1.04	1	tamoxifen_os
1.06	1	tamoxifen_os
1.09	1	tamoxifen_os
1.11	1	tamoxifen_os
1.21	1	tamoxifen_os
1.23	1	tamoxifen_os
1.25	1	tamoxifen_os
1.27	1	tamoxifen_os
1.29	1	tamoxifen_os
1.48	1	tamoxifen_os
1.5	1	tamoxifen_os
1.53	1	tamoxifen_os
1.55	1	tamoxifen_os
1.6	1	tamoxifen_os
1.64	1	tamoxifen_os
1.66	1	tamoxifen_os
1.68	1	tamoxifen_os
1.71	1	tamoxifen_os
1.77	1	tamoxifen_os
1.78	1	tamoxifen_os
1.8	1	tamoxifen_os
1.81	1	tamoxifen_os
1.83	1	tamoxifen_os
1.94	1	tamoxifen_os
1.95	1	tamoxifen_os
1.96	1	tamoxifen_os
1.98	1	tamoxifen_os
2	1	tamoxifen_os
2.04	1	tamoxifen_os
2.05	1	tamoxifen_os
2.06	1	tamoxifen_os
2.08	1	tamoxifen_os
2.09	1	tamoxifen_os
2.11	1	tamoxifen_os
2.14	1	tamoxifen_os
2.16	1	tamoxifen_os
2.18	1	tamoxifen_os
2.33	1	tamoxifen_os
2.36	1	tamoxifen_os
2.36	1	tamoxifen_os
2.38	1	tamoxifen_os
2.39	1	tamoxifen_os
2.67	1	tamoxifen_os
2.69	1	tamoxifen_os
2.72	1	tamoxifen_os
2.8	1	tamoxifen_os
2.82	1	tamoxifen_os
2.88	1	tamoxifen_os
2.89	1	tamoxifen_os
2.93	1	tamoxifen_os
2.94	1	tamoxifen_os
2.95	1	tamoxifen_os
3.01	1	tamoxifen_os
3.02	1	tamoxifen_os
3.02	1	tamoxifen_os
3.05	1	tamoxifen_os
3.11	1	tamoxifen_os
3.13	1	tamoxifen_os
3.16	1	tamoxifen_os
3.17	1	tamoxifen_os
3.2	1	tamoxifen_os
3.22	1	tamoxifen_os
3.23	1	tamoxifen_os
3.24	1	tamoxifen_os
3.26	1	tamoxifen_os
3.29	1	tamoxifen_os
3.3	1	tamoxifen_os
3.33	1	tamoxifen_os
3.38	1	tamoxifen_os
3.47	1	tamoxifen_os
3.48	1	tamoxifen_os
3.49	1	tamoxifen_os
3.5	1	tamoxifen_os
3.5	1	tamoxifen_os
3.53	1	tamoxifen_os
3.53	1	tamoxifen_os
3.73	1	tamoxifen_os
3.75	1	tamoxifen_os
3.88	1	tamoxifen_os
3.9	1	tamoxifen_os
3.92	1	tamoxifen_os
3.93	1	tamoxifen_os
4	1	tamoxifen_os
4.03	1	tamoxifen_os
4.05	1	tamoxifen_os
4.29	1	tamoxifen_os
4.34	1	tamoxifen_os
4.44	1	tamoxifen_os
4.46	1	tamoxifen_os
4.5	1	tamoxifen_os
4.59	1	tamoxifen_os
4.61	1	tamoxifen_os
4.76	1	tamoxifen_os
4.78	1	tamoxifen_os
4.8	1	tamoxifen_os
4.83	1	tamoxifen_os
4.85	1	tamoxifen_os
4.87	1	tamoxifen_os
5.09	1	tamoxifen_os
5.1	1	tamoxifen_os
5.37	1	tamoxifen_os
5.57	1	tamoxifen_os
5.62	1	tamoxifen_os
5.72	1	tamoxifen_os
5.79	1	tamoxifen_os
5.82	1	tamoxifen_os
5.88	1	tamoxifen_os
0.03985	0	tamoxifen_os
0.07525	0	tamoxifen_os
0.111	0	tamoxifen_os
0.146	0	tamoxifen_os
0.187	0	tamoxifen_os
0.222	0	tamoxifen_os
0.2605	0	tamoxifen_os
0.304	0	tamoxifen_os
0.334	0	tamoxifen_os
0.3685	0	tamoxifen_os
0.4045	0	tamoxifen_os
0.447	0	tamoxifen_os
0.4825	0	tamoxifen_os
0.5235	0	tamoxifen_os
0.5585	0	tamoxifen_os
0.594	0	tamoxifen_os
0.63	0	tamoxifen_os
0.665	0	tamoxifen_os
0.7015	0	tamoxifen_os
0.736	0	tamoxifen_os
0.779	0	tamoxifen_os
0.814	0	tamoxifen_os
0.848	0	tamoxifen_os
0.889	0	tamoxifen_os
0.925	0	tamoxifen_os
0.96	0	tamoxifen_os
1.085	0	tamoxifen_os
1.165	0	tamoxifen_os
1.245	0	tamoxifen_os
1.335	0	tamoxifen_os
1.415	0	tamoxifen_os
1.495	0	tamoxifen_os
1.585	0	tamoxifen_os
1.665	0	tamoxifen_os
1.745	0	tamoxifen_os
1.835	0	tamoxifen_os
1.91	0	tamoxifen_os
2.035	0	tamoxifen_os
2.07	0	tamoxifen_os
2.115	0	tamoxifen_os
2.155	0	tamoxifen_os
2.195	0	tamoxifen_os
2.235	0	tamoxifen_os
2.275	0	tamoxifen_os
2.32	0	tamoxifen_os
2.35	0	tamoxifen_os
2.395	0	tamoxifen_os
2.435	0	tamoxifen_os
2.475	0	tamoxifen_os
2.515	0	tamoxifen_os
2.555	0	tamoxifen_os
2.595	0	tamoxifen_os
2.635	0	tamoxifen_os
2.68	0	tamoxifen_os
2.71	0	tamoxifen_os
2.755	0	tamoxifen_os
2.795	0	tamoxifen_os
2.83	0	tamoxifen_os
2.875	0	tamoxifen_os
2.92	0	tamoxifen_os
2.955	0	tamoxifen_os
3.005	0	tamoxifen_os
3.015	0	tamoxifen_os
3.025	0	tamoxifen_os
3.035	0	tamoxifen_os
3.045	0	tamoxifen_os
3.055	0	tamoxifen_os
3.065	0	tamoxifen_os
3.075	0	tamoxifen_os
3.085	0	tamoxifen_os
3.095	0	tamoxifen_os
3.105	0	tamoxifen_os
3.115	0	tamoxifen_os
3.125	0	tamoxifen_os
3.135	0	tamoxifen_os
3.15	0	tamoxifen_os
3.15	0	tamoxifen_os
3.15	0	tamoxifen_os
3.165	0	tamoxifen_os
3.175	0	tamoxifen_os
3.19	0	tamoxifen_os
3.19	0	tamoxifen_os
3.21	0	tamoxifen_os
3.21	0	tamoxifen_os
3.225	0	tamoxifen_os
3.235	0	tamoxifen_os
3.245	0	tamoxifen_os
3.255	0	tamoxifen_os
3.265	0	tamoxifen_os
3.275	0	tamoxifen_os
3.285	0	tamoxifen_os
3.285	0	tamoxifen_os
3.295	0	tamoxifen_os
3.305	0	tamoxifen_os
3.315	0	tamoxifen_os
3.325	0	tamoxifen_os
3.335	0	tamoxifen_os
3.345	0	tamoxifen_os
3.355	0	tamoxifen_os
3.37	0	tamoxifen_os
3.37	0	tamoxifen_os
3.385	0	tamoxifen_os
3.4	0	tamoxifen_os
3.4	0	tamoxifen_os
3.415	0	tamoxifen_os
3.425	0	tamoxifen_os
3.425	0	tamoxifen_os
3.435	0	tamoxifen_os
3.445	0	tamoxifen_os
3.455	0	tamoxifen_os
3.465	0	tamoxifen_os
3.475	0	tamoxifen_os
3.485	0	tamoxifen_os
3.495	0	tamoxifen_os
3.505	0	tamoxifen_os
3.52	0	tamoxifen_os
3.52	0	tamoxifen_os
3.535	0	tamoxifen_os
3.545	0	tamoxifen_os
3.56	0	tamoxifen_os
3.56	0	tamoxifen_os
3.575	0	tamoxifen_os
3.575	0	tamoxifen_os
3.585	0	tamoxifen_os
3.595	0	tamoxifen_os
3.605	0	tamoxifen_os
3.615	0	tamoxifen_os
3.625	0	tamoxifen_os
3.635	0	tamoxifen_os
3.645	0	tamoxifen_os
3.655	0	tamoxifen_os
3.665	0	tamoxifen_os
3.675	0	tamoxifen_os
3.685	0	tamoxifen_os
3.695	0	tamoxifen_os
3.705	0	tamoxifen_os
3.715	0	tamoxifen_os
3.715	0	tamoxifen_os
3.725	0	tamoxifen_os
3.735	0	tamoxifen_os
3.745	0	tamoxifen_os
3.755	0	tamoxifen_os
3.77	0	tamoxifen_os
3.77	0	tamoxifen_os
3.785	0	tamoxifen_os
3.795	0	tamoxifen_os
3.805	0	tamoxifen_os
3.815	0	tamoxifen_os
3.825	0	tamoxifen_os
3.835	0	tamoxifen_os
3.845	0	tamoxifen_os
3.855	0	tamoxifen_os
3.855	0	tamoxifen_os
3.865	0	tamoxifen_os
3.875	0	tamoxifen_os
3.885	0	tamoxifen_os
3.895	0	tamoxifen_os
3.905	0	tamoxifen_os
3.915	0	tamoxifen_os
3.925	0	tamoxifen_os
3.94	0	tamoxifen_os
3.94	0	tamoxifen_os
3.955	0	tamoxifen_os
3.965	0	tamoxifen_os
3.975	0	tamoxifen_os
3.985	0	tamoxifen_os
3.995	0	tamoxifen_os
4.005	0	tamoxifen_os
4.015	0	tamoxifen_os
4.015	0	tamoxifen_os
4.025	0	tamoxifen_os
4.025	0	tamoxifen_os
4.035	0	tamoxifen_os
4.045	0	tamoxifen_os
4.045	0	tamoxifen_os
4.06	0	tamoxifen_os
4.06	0	tamoxifen_os
4.06	0	tamoxifen_os
4.075	0	tamoxifen_os
4.075	0	tamoxifen_os
4.085	0	tamoxifen_os
4.085	0	tamoxifen_os
4.095	0	tamoxifen_os
4.095	0	tamoxifen_os
4.105	0	tamoxifen_os
4.115	0	tamoxifen_os
4.115	0	tamoxifen_os
4.125	0	tamoxifen_os
4.125	0	tamoxifen_os
4.135	0	tamoxifen_os
4.145	0	tamoxifen_os
4.145	0	tamoxifen_os
4.155	0	tamoxifen_os
4.155	0	tamoxifen_os
4.165	0	tamoxifen_os
4.165	0	tamoxifen_os
4.175	0	tamoxifen_os
4.185	0	tamoxifen_os
4.185	0	tamoxifen_os
4.195	0	tamoxifen_os
4.195	0	tamoxifen_os
4.205	0	tamoxifen_os
4.215	0	tamoxifen_os
4.215	0	tamoxifen_os
4.225	0	tamoxifen_os
4.225	0	tamoxifen_os
4.235	0	tamoxifen_os
4.235	0	tamoxifen_os
4.245	0	tamoxifen_os
4.255	0	tamoxifen_os
4.255	0	tamoxifen_os
4.265	0	tamoxifen_os
4.265	0	tamoxifen_os
4.275	0	tamoxifen_os
4.285	0	tamoxifen_os
4.285	0	tamoxifen_os
4.295	0	tamoxifen_os
4.295	0	tamoxifen_os
4.305	0	tamoxifen_os
4.305	0	tamoxifen_os
4.315	0	tamoxifen_os
4.325	0	tamoxifen_os
4.325	0	tamoxifen_os
4.335	0	tamoxifen_os
4.335	0	tamoxifen_os
4.345	0	tamoxifen_os
4.355	0	tamoxifen_os
4.355	0	tamoxifen_os
4.365	0	tamoxifen_os
4.365	0	tamoxifen_os
4.375	0	tamoxifen_os
4.385	0	tamoxifen_os
4.385	0	tamoxifen_os
4.395	0	tamoxifen_os
4.395	0	tamoxifen_os
4.405	0	tamoxifen_os
4.405	0	tamoxifen_os
4.415	0	tamoxifen_os
4.425	0	tamoxifen_os
4.425	0	tamoxifen_os
4.435	0	tamoxifen_os
4.435	0	tamoxifen_os
4.445	0	tamoxifen_os
4.455	0	tamoxifen_os
4.455	0	tamoxifen_os
4.465	0	tamoxifen_os
4.465	0	tamoxifen_os
4.475	0	tamoxifen_os
4.475	0	tamoxifen_os
4.485	0	tamoxifen_os
4.495	0	tamoxifen_os
4.495	0	tamoxifen_os
4.505	0	tamoxifen_os
4.505	0	tamoxifen_os
4.515	0	tamoxifen_os
4.525	0	tamoxifen_os
4.525	0	tamoxifen_os
4.535	0	tamoxifen_os
4.535	0	tamoxifen_os
4.545	0	tamoxifen_os
4.545	0	tamoxifen_os
4.555	0	tamoxifen_os
4.57	0	tamoxifen_os
4.57	0	tamoxifen_os
4.57	0	tamoxifen_os
4.57	0	tamoxifen_os
4.585	0	tamoxifen_os
4.595	0	tamoxifen_os
4.595	0	tamoxifen_os
4.605	0	tamoxifen_os
4.605	0	tamoxifen_os
4.615	0	tamoxifen_os
4.615	0	tamoxifen_os
4.625	0	tamoxifen_os
4.635	0	tamoxifen_os
4.635	0	tamoxifen_os
4.645	0	tamoxifen_os
4.645	0	tamoxifen_os
4.655	0	tamoxifen_os
4.665	0	tamoxifen_os
4.665	0	tamoxifen_os
4.675	0	tamoxifen_os
4.675	0	tamoxifen_os
4.685	0	tamoxifen_os
4.695	0	tamoxifen_os
4.695	0	tamoxifen_os
4.705	0	tamoxifen_os
4.705	0	tamoxifen_os
4.715	0	tamoxifen_os
4.715	0	tamoxifen_os
4.725	0	tamoxifen_os
4.735	0	tamoxifen_os
4.735	0	tamoxifen_os
4.745	0	tamoxifen_os
4.745	0	tamoxifen_os
4.755	0	tamoxifen_os
4.765	0	tamoxifen_os
4.765	0	tamoxifen_os
4.775	0	tamoxifen_os
4.775	0	tamoxifen_os
4.79	0	tamoxifen_os
4.79	0	tamoxifen_os
4.79	0	tamoxifen_os
4.815	0	tamoxifen_os
4.815	0	tamoxifen_os
4.815	0	tamoxifen_os
4.815	0	tamoxifen_os
4.815	0	tamoxifen_os
4.835	0	tamoxifen_os
4.835	0	tamoxifen_os
4.845	0	tamoxifen_os
4.845	0	tamoxifen_os
4.86	0	tamoxifen_os
4.86	0	tamoxifen_os
4.86	0	tamoxifen_os
4.875	0	tamoxifen_os
4.875	0	tamoxifen_os
4.885	0	tamoxifen_os
4.885	0	tamoxifen_os
4.895	0	tamoxifen_os
4.905	0	tamoxifen_os
4.905	0	tamoxifen_os
4.915	0	tamoxifen_os
4.915	0	tamoxifen_os
4.925	0	tamoxifen_os
4.925	0	tamoxifen_os
4.935	0	tamoxifen_os
4.945	0	tamoxifen_os
4.945	0	tamoxifen_os
4.955	0	tamoxifen_os
4.955	0	tamoxifen_os
4.965	0	tamoxifen_os
4.975	0	tamoxifen_os
4.975	0	tamoxifen_os
4.985	0	tamoxifen_os
4.985	0	tamoxifen_os
4.995	0	tamoxifen_os
5.005	0	tamoxifen_os
5.005	0	tamoxifen_os
5.015	0	tamoxifen_os
5.015	0	tamoxifen_os
5.025	0	tamoxifen_os
5.025	0	tamoxifen_os
5.035	0	tamoxifen_os
5.035	0	tamoxifen_os
5.045	0	tamoxifen_os
5.045	0	tamoxifen_os
5.055	0	tamoxifen_os
5.055	0	tamoxifen_os
5.065	0	tamoxifen_os
5.065	0	tamoxifen_os
5.075	0	tamoxifen_os
5.075	0	tamoxifen_os
5.085	0	tamoxifen_os
5.085	0	tamoxifen_os
5.095	0	tamoxifen_os
5.095	0	tamoxifen_os
5.105	0	tamoxifen_os
5.105	0	tamoxifen_os
5.115	0	tamoxifen_os
5.115	0	tamoxifen_os
5.13	0	tamoxifen_os
5.13	0	tamoxifen_os
5.13	0	tamoxifen_os
5.13	0	tamoxifen_os
5.145	0	tamoxifen_os
5.145	0	tamoxifen_os
5.155	0	tamoxifen_os
5.155	0	tamoxifen_os
5.165	0	tamoxifen_os
5.165	0	tamoxifen_os
5.175	0	tamoxifen_os
5.175	0	tamoxifen_os
5.185	0	tamoxifen_os
5.185	0	tamoxifen_os
5.195	0	tamoxifen_os
5.195	0	tamoxifen_os
5.205	0	tamoxifen_os
5.205	0	tamoxifen_os
5.215	0	tamoxifen_os
5.215	0	tamoxifen_os
5.225	0	tamoxifen_os
5.225	0	tamoxifen_os
5.235	0	tamoxifen_os
5.235	0	tamoxifen_os
5.245	0	tamoxifen_os
5.245	0	tamoxifen_os
5.255	0	tamoxifen_os
5.255	0	tamoxifen_os
5.265	0	tamoxifen_os
5.265	0	tamoxifen_os
5.275	0	tamoxifen_os
5.275	0	tamoxifen_os
5.285	0	tamoxifen_os
5.285	0	tamoxifen_os
5.295	0	tamoxifen_os
5.295	0	tamoxifen_os
5.305	0	tamoxifen_os
5.305	0	tamoxifen_os
5.315	0	tamoxifen_os
5.315	0	tamoxifen_os
5.325	0	tamoxifen_os
5.325	0	tamoxifen_os
5.325	0	tamoxifen_os
5.335	0	tamoxifen_os
5.335	0	tamoxifen_os
5.345	0	tamoxifen_os
5.345	0	tamoxifen_os
5.355	0	tamoxifen_os
5.355	0	tamoxifen_os
5.365	0	tamoxifen_os
5.365	0	tamoxifen_os
5.375	0	tamoxifen_os
5.375	0	tamoxifen_os
5.385	0	tamoxifen_os
5.385	0	tamoxifen_os
5.4	0	tamoxifen_os
5.4	0	tamoxifen_os
5.4	0	tamoxifen_os
5.4	0	tamoxifen_os
5.415	0	tamoxifen_os
5.415	0	tamoxifen_os
5.425	0	tamoxifen_os
5.425	0	tamoxifen_os
5.435	0	tamoxifen_os
5.435	0	tamoxifen_os
5.445	0	tamoxifen_os
5.445	0	tamoxifen_os
5.455	0	tamoxifen_os
5.455	0	tamoxifen_os
5.465	0	tamoxifen_os
5.465	0	tamoxifen_os
5.475	0	tamoxifen_os
5.475	0	tamoxifen_os
5.485	0	tamoxifen_os
5.485	0	tamoxifen_os
5.495	0	tamoxifen_os
5.495	0	tamoxifen_os
5.505	0	tamoxifen_os
5.505	0	tamoxifen_os
5.515	0	tamoxifen_os
5.515	0	tamoxifen_os
5.525	0	tamoxifen_os
5.525	0	tamoxifen_os
5.535	0	tamoxifen_os
5.535	0	tamoxifen_os
5.545	0	tamoxifen_os
5.545	0	tamoxifen_os
5.555	0	tamoxifen_os
5.555	0	tamoxifen_os
5.565	0	tamoxifen_os
5.565	0	tamoxifen_os
5.58	0	tamoxifen_os
5.58	0	tamoxifen_os
5.58	0	tamoxifen_os
5.58	0	tamoxifen_os
5.595	0	tamoxifen_os
5.595	0	tamoxifen_os
5.605	0	tamoxifen_os
5.605	0	tamoxifen_os
5.615	0	tamoxifen_os
5.615	0	tamoxifen_os
5.625	0	tamoxifen_os
5.625	0	tamoxifen_os
5.635	0	tamoxifen_os
5.635	0	tamoxifen_os
5.645	0	tamoxifen_os
5.645	0	tamoxifen_os
5.655	0	tamoxifen_os
5.655	0	tamoxifen_os
5.655	0	tamoxifen_os
5.665	0	tamoxifen_os
5.665	0	tamoxifen_os
5.675	0	tamoxifen_os
5.675	0	tamoxifen_os
5.685	0	tamoxifen_os
5.685	0	tamoxifen_os
5.695	0	tamoxifen_os
5.695	0	tamoxifen_os
5.71	0	tamoxifen_os
5.71	0	tamoxifen_os
5.71	0	tamoxifen_os
5.71	0	tamoxifen_os
5.725	0	tamoxifen_os
5.725	0	tamoxifen_os
5.735	0	tamoxifen_os
5.735	0	tamoxifen_os
5.745	0	tamoxifen_os
5.745	0	tamoxifen_os
5.755	0	tamoxifen_os
5.755	0	tamoxifen_os
5.765	0	tamoxifen_os
5.765	0	tamoxifen_os
5.775	0	tamoxifen_os
5.775	0	tamoxifen_os
5.785	0	tamoxifen_os
5.785	0	tamoxifen_os
5.795	0	tamoxifen_os
5.795	0	tamoxifen_os
5.805	0	tamoxifen_os
5.805	0	tamoxifen_os
5.815	0	tamoxifen_os
5.815	0	tamoxifen_os
5.825	0	tamoxifen_os
5.825	0	tamoxifen_os
5.835	0	tamoxifen_os
5.835	0	tamoxifen_os
5.845	0	tamoxifen_os
5.845	0	tamoxifen_os
5.855	0	tamoxifen_os
5.855	0	tamoxifen_os
5.87	0	tamoxifen_os
5.87	0	tamoxifen_os
5.87	0	tamoxifen_os
5.87	0	tamoxifen_os
5.885	0	tamoxifen_os
5.885	0	tamoxifen_os
5.895	0	tamoxifen_os
5.895	0	tamoxifen_os
5.905	0	tamoxifen_os
5.905	0	tamoxifen_os
5.915	0	tamoxifen_os
5.915	0	tamoxifen_os
5.925	0	tamoxifen_os
5.925	0	tamoxifen_os
5.935	0	tamoxifen_os
5.935	0	tamoxifen_os
5.945	0	tamoxifen_os
5.945	0	tamoxifen_os
5.955	0	tamoxifen_os
5.955	0	tamoxifen_os
5.965	0	tamoxifen_os
5.965	0	tamoxifen_os
5.98	0	tamoxifen_os
5.98	0	tamoxifen_os
5.98	0	tamoxifen_os
5.98	0	tamoxifen_os
5.98	0	tamoxifen_os
5.98	0	tamoxifen_os
5.98	0	tamoxifen_os
5.98	0	tamoxifen_os
5.98	0	tamoxifen_os
5.98	0	tamoxifen_os
5.98	0	tamoxifen_os
5.98	0	tamoxifen_os
5.98	0	tamoxifen_os
5.98	0	tamoxifen_os
5.98	0	tamoxifen_os
5.98	0	tamoxifen_os
5.98	0	tamoxifen_os
5.98	0	tamoxifen_os
5.98	0	tamoxifen_os
5.98	0	tamoxifen_os
5.98	0	tamoxifen_os
5.98	0	tamoxifen_os
5.98	0	tamoxifen_os
5.98	0	tamoxifen_os
5.98	0	tamoxifen_os
5.98	0	tamoxifen_os
5.98	0	tamoxifen_os
5.98	0	tamoxifen_os
5.98	0	tamoxifen_os
5.98	0	tamoxifen_os
5.98	0	tamoxifen_os
5.98	0	tamoxifen_os
5.98	0	tamoxifen_os
5.98	0	tamoxifen_os
5.98	0	tamoxifen_os
5.98	0	tamoxifen_os
5.98	0	tamoxifen_os
5.98	0	tamoxifen_os
5.98	0	tamoxifen_os
5.98	0	tamoxifen_os
5.98	0	tamoxifen_os
5.98	0	tamoxifen_os
5.98	0	tamoxifen_os
5.98	0	tamoxifen_os
5.98	0	tamoxifen_os
5.98	0	tamoxifen_os
5.98	0	tamoxifen_os
5.98	0	tamoxifen_os
5.98	0	tamoxifen_os
5.98	0	tamoxifen_os
5.98	0	tamoxifen_os
5.98	0	tamoxifen_os
5.98	0	tamoxifen_os
5.98	0	tamoxifen_os
5.98	0	tamoxifen_os
5.98	0	tamoxifen_os
5.98	0	tamoxifen_os
5.98	0	tamoxifen_os
5.98	0	tamoxifen_os
5.98	0	tamoxifen_os
5.98	0	tamoxifen_os
5.98	0	tamoxifen_os
5.98	0	tamoxifen_os
5.98	0	tamoxifen_os
5.98	0	tamoxifen_os
5.98	0	tamoxifen_os
5.98	0	tamoxifen_os
5.98	0	tamoxifen_os
5.98	0	tamoxifen_os
5.98	0	tamoxifen_os
5.98	0	tamoxifen_os
5.98	0	tamoxifen_os
5.98	0	tamoxifen_os
5.98	0	tamoxifen_os
5.98	0	tamoxifen_os
5.98	0	tamoxifen_os
5.98	0	tamoxifen_os
5.98	0	tamoxifen_os
5.98	0	tamoxifen_os
5.98	0	tamoxifen_os
5.98	0	tamoxifen_os
5.98	0	tamoxifen_os
5.98	0	tamoxifen_os
5.98	0	tamoxifen_os
5.98	0	tamoxifen_os
5.98	0	tamoxifen_os
5.98	0	tamoxifen_os
5.98	0	tamoxifen_os
5.98	0	tamoxifen_os
5.98	0	tamoxifen_os
5.98	0	tamoxifen_os
5.98	0	tamoxifen_os
5.98	0	tamoxifen_os
5.98	0	tamoxifen_os
5.98	0	tamoxifen_os
5.98	0	tamoxifen_os
5.98	0	tamoxifen_os
5.98	0	tamoxifen_os
5.98	0	tamoxifen_os
5.98	0	tamoxifen_os
5.98	0	tamoxifen_os
5.98	0	tamoxifen_os
5.98	0	tamoxifen_os
5.98	0	tamoxifen_os
5.98	0	tamoxifen_os
5.98	0	tamoxifen_os
5.98	0	tamoxifen_os
5.98	0	tamoxifen_os
5.98	0	tamoxifen_os
5.98	0	tamoxifen_os
5.98	0	tamoxifen_os
5.98	0	tamoxifen_os
5.98	0	tamoxifen_os
5.98	0	tamoxifen_os
5.98	0	tamoxifen_os
5.98	0	tamoxifen_os
5.98	0	tamoxifen_os
5.98	0	tamoxifen_os
5.98	0	tamoxifen_os
5.98	0	tamoxifen_os
5.98	0	tamoxifen_os
5.98	0	tamoxifen_os
5.98	0	tamoxifen_os
5.98	0	tamoxifen_os
5.98	0	tamoxifen_os
5.98	0	tamoxifen_os
5.98	0	tamoxifen_os
5.98	0	tamoxifen_os
5.98	0	tamoxifen_os
5.98	0	tamoxifen_os
5.98	0	tamoxifen_os
5.98	0	tamoxifen_os
5.98	0	tamoxifen_os
5.98	0	tamoxifen_os
5.98	0	tamoxifen_os
5.98	0	tamoxifen_os
5.98	0	tamoxifen_os
5.98	0	tamoxifen_os
5.98	0	tamoxifen_os
5.98	0	tamoxifen_os
5.98	0	tamoxifen_os
5.98	0	tamoxifen_os
5.98	0	tamoxifen_os
5.98	0	tamoxifen_os
5.98	0	tamoxifen_os
5.98	0	tamoxifen_os
5.98	0	tamoxifen_os
5.98	0	tamoxifen_os
5.98	0	tamoxifen_os
5.98	0	tamoxifen_os
5.98	0	tamoxifen_os
5.98	0	tamoxifen_os
5.98	0	tamoxifen_os
5.98	0	tamoxifen_os
5.98	0	tamoxifen_os
5.98	0	tamoxifen_os
5.98	0	tamoxifen_os
5.98	0	tamoxifen_os
5.98	0	tamoxifen_os
5.98	0	tamoxifen_os
5.98	0	tamoxifen_os
5.98	0	tamoxifen_os
5.98	0	tamoxifen_os
5.98	0	tamoxifen_os
5.98	0	tamoxifen_os
5.98	0	tamoxifen_os
5.98	0	tamoxifen_os
5.98	0	tamoxifen_os
5.98	0	tamoxifen_os
5.98	0	tamoxifen_os
5.98	0	tamoxifen_os
5.98	0	tamoxifen_os
5.98	0	tamoxifen_os
5.98	0	tamoxifen_os
5.98	0	tamoxifen_os
5.98	0	tamoxifen_os
5.98	0	tamoxifen_os
5.98	0	tamoxifen_os
5.98	0	tamoxifen_os
5.98	0	tamoxifen_os
5.98	0	tamoxifen_os
5.98	0	tamoxifen_os
5.98	0	tamoxifen_os
5.98	0	tamoxifen_os
5.98	0	tamoxifen_os
5.98	0	tamoxifen_os
5.98	0	tamoxifen_os
5.98	0	tamoxifen_os
5.98	0	tamoxifen_os
5.98	0	tamoxifen_os
5.98	0	tamoxifen_os
5.98	0	tamoxifen_os
5.98	0	tamoxifen_os
5.98	0	tamoxifen_os
5.98	0	tamoxifen_os
5.98	0	tamoxifen_os
5.98	0	tamoxifen_os
5.98	0	tamoxifen_os
5.98	0	tamoxifen_os
5.98	0	tamoxifen_os
5.98	0	tamoxifen_os
5.98	0	tamoxifen_os
5.98	0	tamoxifen_os
5.98	0	tamoxifen_os
5.98	0	tamoxifen_os
5.98	0	tamoxifen_os
5.98	0	tamoxifen_os
5.98	0	tamoxifen_os
5.98	0	tamoxifen_os
5.98	0	tamoxifen_os
5.98	0	tamoxifen_os
5.98	0	tamoxifen_os
5.98	0	tamoxifen_os
5.98	0	tamoxifen_os
5.98	0	tamoxifen_os
5.98	0	tamoxifen_os
5.98	0	tamoxifen_os
5.98	0	tamoxifen_os
5.98	0	tamoxifen_os
5.98	0	tamoxifen_os
5.98	0	tamoxifen_os
5.98	0	tamoxifen_os
5.98	0	tamoxifen_os
5.98	0	tamoxifen_os
5.98	0	tamoxifen_os
5.98	0	tamoxifen_os
5.98	0	tamoxifen_os
5.98	0	tamoxifen_os
5.98	0	tamoxifen_os
5.98	0	tamoxifen_os
5.98	0	tamoxifen_os
5.98	0	tamoxifen_os
5.98	0	tamoxifen_os
5.98	0	tamoxifen_os
5.98	0	tamoxifen_os
5.98	0	tamoxifen_os
5.98	0	tamoxifen_os
5.98	0	tamoxifen_os
5.98	0	tamoxifen_os
5.98	0	tamoxifen_os
5.98	0	tamoxifen_os
5.98	0	tamoxifen_os
5.98	0	tamoxifen_os
5.98	0	tamoxifen_os
5.98	0	tamoxifen_os
5.98	0	tamoxifen_os
5.98	0	tamoxifen_os
5.98	0	tamoxifen_os
5.98	0	tamoxifen_os
5.98	0	tamoxifen_os
5.98	0	tamoxifen_os
5.98	0	tamoxifen_os
5.98	0	tamoxifen_os
5.98	0	tamoxifen_os
5.98	0	tamoxifen_os
5.98	0	tamoxifen_os
5.98	0	tamoxifen_os
5.98	0	tamoxifen_os
5.98	0	tamoxifen_os
5.98	0	tamoxifen_os
5.98	0	tamoxifen_os
5.98	0	tamoxifen_os
5.98	0	tamoxifen_os
5.98	0	tamoxifen_os
5.98	0	tamoxifen_os
5.98	0	tamoxifen_os
5.98	0	tamoxifen_os
5.98	0	tamoxifen_os
5.98	0	tamoxifen_os
5.98	0	tamoxifen_os
5.98	0	tamoxifen_os
5.98	0	tamoxifen_os
5.98	0	tamoxifen_os
5.98	0	tamoxifen_os
5.98	0	tamoxifen_os
5.98	0	tamoxifen_os
5.98	0	tamoxifen_os
5.98	0	tamoxifen_os
5.98	0	tamoxifen_os
5.98	0	tamoxifen_os
5.98	0	tamoxifen_os
5.98	0	tamoxifen_os
5.98	0	tamoxifen_os
5.98	0	tamoxifen_os
5.98	0	tamoxifen_os
5.98	0	tamoxifen_os
5.98	0	tamoxifen_os
5.98	0	tamoxifen_os
5.98	0	tamoxifen_os
5.98	0	tamoxifen_os
5.98	0	tamoxifen_os
5.98	0	tamoxifen_os
5.98	0	tamoxifen_os
5.98	0	tamoxifen_os
5.98	0	tamoxifen_os
5.98	0	tamoxifen_os
5.98	0	tamoxifen_os
5.98	0	tamoxifen_os
5.98	0	tamoxifen_os
5.98	0	tamoxifen_os
5.98	0	tamoxifen_os
5.98	0	tamoxifen_os
5.98	0	tamoxifen_os
5.98	0	tamoxifen_os
5.98	0	tamoxifen_os
5.98	0	tamoxifen_os
5.98	0	tamoxifen_os
5.98	0	tamoxifen_os
5.98	0	tamoxifen_os
5.98	0	tamoxifen_os
5.98	0	tamoxifen_os
5.98	0	tamoxifen_os
5.98	0	tamoxifen_os
5.98	0	tamoxifen_os
5.98	0	tamoxifen_os
5.98	0	tamoxifen_os
5.98	0	tamoxifen_os
5.98	0	tamoxifen_os
5.98	0	tamoxifen_os
5.98	0	tamoxifen_os
5.98	0	tamoxifen_os
5.98	0	tamoxifen_os
5.98	0	tamoxifen_os
5.98	0	tamoxifen_os
5.98	0	tamoxifen_os
5.98	0	tamoxifen_os
5.98	0	tamoxifen_os
5.98	0	tamoxifen_os
5.98	0	tamoxifen_os
5.98	0	tamoxifen_os
5.98	0	tamoxifen_os
5.98	0	tamoxifen_os
5.98	0	tamoxifen_os
5.98	0	tamoxifen_os
5.98	0	tamoxifen_os
5.98	0	tamoxifen_os
5.98	0	tamoxifen_os
5.98	0	tamoxifen_os
5.98	0	tamoxifen_os
5.98	0	tamoxifen_os
5.98	0	tamoxifen_os
5.98	0	tamoxifen_os
5.98	0	tamoxifen_os
5.98	0	tamoxifen_os
5.98	0	tamoxifen_os
5.98	0	tamoxifen_os
5.98	0	tamoxifen_os
5.98	0	tamoxifen_os
5.98	0	tamoxifen_os
5.98	0	tamoxifen_os
5.98	0	tamoxifen_os
