## Supplementary data files for "Cancer patient survival can be accurately parameterized, revealing time-dependent therapeutic effects and doubling the precision of small trials": TANIA_2.csv

Time	Event	Arm
0.337	1	chemo
0.337	1	chemo
0.337	1	chemo
0.738	1	chemo
0.894	1	chemo
0.951	1	chemo
1.08	1	chemo
1.1	1	chemo
1.11	1	chemo
1.35	1	chemo
1.43	1	chemo
1.43	1	chemo
1.44	1	chemo
1.45	1	chemo
1.45	1	chemo
1.45	1	chemo
1.46	1	chemo
1.46	1	chemo
1.62	1	chemo
1.62	1	chemo
1.63	1	chemo
1.63	1	chemo
1.65	1	chemo
1.67	1	chemo
1.68	1	chemo
1.72	1	chemo
1.72	1	chemo
1.72	1	chemo
1.74	1	chemo
1.74	1	chemo
1.74	1	chemo
1.76	1	chemo
1.77	1	chemo
1.77	1	chemo
1.81	1	chemo
1.82	1	chemo
1.82	1	chemo
1.83	1	chemo
1.83	1	chemo
1.86	1	chemo
1.88	1	chemo
1.89	1	chemo
1.9	1	chemo
1.94	1	chemo
1.94	1	chemo
1.95	1	chemo
1.97	1	chemo
1.97	1	chemo
1.97	1	chemo
1.98	1	chemo
1.98	1	chemo
2.01	1	chemo
2.04	1	chemo
2.04	1	chemo
2.04	1	chemo
2.04	1	chemo
2.05	1	chemo
2.05	1	chemo
2.05	1	chemo
2.05	1	chemo
2.05	1	chemo
2.09	1	chemo
2.09	1	chemo
2.09	1	chemo
2.1	1	chemo
2.1	1	chemo
2.11	1	chemo
2.11	1	chemo
2.11	1	chemo
2.11	1	chemo
2.12	1	chemo
2.12	1	chemo
2.12	1	chemo
2.12	1	chemo
2.13	1	chemo
2.13	1	chemo
2.14	1	chemo
2.33	1	chemo
2.37	1	chemo
2.38	1	chemo
2.42	1	chemo
2.44	1	chemo
2.47	1	chemo
2.54	1	chemo
2.57	1	chemo
2.63	1	chemo
2.67	1	chemo
2.73	1	chemo
2.79	1	chemo
2.81	1	chemo
3.07	1	chemo
3.21	1	chemo
3.33	1	chemo
3.41	1	chemo
3.47	1	chemo
3.53	1	chemo
3.59	1	chemo
3.65	1	chemo
3.66	1	chemo
3.66	1	chemo
3.83	1	chemo
3.91	1	chemo
3.93	1	chemo
3.93	1	chemo
3.93	1	chemo
3.93	1	chemo
3.94	1	chemo
3.94	1	chemo
3.94	1	chemo
3.94	1	chemo
3.96	1	chemo
4.14	1	chemo
4.14	1	chemo
4.14	1	chemo
4.14	1	chemo
4.16	1	chemo
4.16	1	chemo
4.16	1	chemo
4.25	1	chemo
4.32	1	chemo
4.34	1	chemo
4.34	1	chemo
4.36	1	chemo
4.41	1	chemo
4.43	1	chemo
4.45	1	chemo
4.5	1	chemo
4.63	1	chemo
4.64	1	chemo
4.68	1	chemo
4.72	1	chemo
4.92	1	chemo
5	1	chemo
5.36	1	chemo
5.5	1	chemo
5.53	1	chemo
5.56	1	chemo
5.71	1	chemo
5.84	1	chemo
5.86	1	chemo
5.87	1	chemo
6.1	1	chemo
6.11	1	chemo
6.15	1	chemo
6.15	1	chemo
6.17	1	chemo
6.19	1	chemo
6.19	1	chemo
6.2	1	chemo
6.22	1	chemo
6.24	1	chemo
6.32	1	chemo
6.34	1	chemo
6.36	1	chemo
6.37	1	chemo
6.55	1	chemo
6.58	1	chemo
6.87	1	chemo
7.03	1	chemo
7.09	1	chemo
7.12	1	chemo
7.33	1	chemo
7.4	1	chemo
7.61	1	chemo
7.64	1	chemo
7.85	1	chemo
8.03	1	chemo
8.05	1	chemo
8.07	1	chemo
8.36	1	chemo
8.38	1	chemo
8.53	1	chemo
8.85	1	chemo
9.44	1	chemo
9.56	1	chemo
10.1	1	chemo
10.2	1	chemo
10.4	1	chemo
10.4	1	chemo
10.5	1	chemo
10.5	1	chemo
10.5	1	chemo
10.9	1	chemo
11	1	chemo
11	1	chemo
11.2	1	chemo
11.3	1	chemo
11.7	1	chemo
11.9	1	chemo
12.1	1	chemo
12.2	1	chemo
12.5	1	chemo
13.7	1	chemo
13.9	1	chemo
14.2	1	chemo
14.4	1	chemo
14.7	1	chemo
14.8	1	chemo
15.4	1	chemo
15.7	1	chemo
17.4	1	chemo
18.3	1	chemo
20	1	chemo
20.6	1	chemo
21.1	1	chemo
23.4	1	chemo
26.1	1	chemo
0.1625	0	chemo
0.349	0	chemo
0.5285	0	chemo
0.715	0	chemo
0.8815	0	chemo
1.07	0	chemo
1.22	0	chemo
1.405	0	chemo
1.605	0	chemo
1.775	0	chemo
1.945	0	chemo
2.125	0	chemo
2.3	0	chemo
2.49	0	chemo
2.655	0	chemo
2.835	0	chemo
4.015	0	chemo
5.015	0	chemo
6.52	0	chemo
7.015	0	chemo
7.515	0	chemo
8	0	chemo
8.515	0	chemo
9.39	0	chemo
9.775	0	chemo
10.15	0	chemo
10.55	0	chemo
10.85	0	chemo
11.25	0	chemo
11.65	0	chemo
12.95	0	chemo
13.95	0	chemo
15.95	0	chemo
16.95	0	chemo
18.45	0	chemo
18.95	0	chemo
19.45	0	chemo
19.95	0	chemo
20.45	0	chemo
30.1	0	chemo
0.328	1	chem_bev
0.727	1	chem_bev
1.03	1	chem_bev
1.16	1	chem_bev
1.21	1	chem_bev
1.26	1	chem_bev
1.31	1	chem_bev
1.43	1	chem_bev
1.48	1	chem_bev
1.51	1	chem_bev
1.58	1	chem_bev
1.6	1	chem_bev
1.61	1	chem_bev
1.67	1	chem_bev
1.68	1	chem_bev
1.72	1	chem_bev
1.76	1	chem_bev
1.8	1	chem_bev
1.82	1	chem_bev
1.84	1	chem_bev
1.84	1	chem_bev
1.84	1	chem_bev
1.86	1	chem_bev
1.86	1	chem_bev
1.88	1	chem_bev
1.89	1	chem_bev
1.93	1	chem_bev
1.93	1	chem_bev
1.94	1	chem_bev
1.95	1	chem_bev
1.98	1	chem_bev
2.02	1	chem_bev
2.03	1	chem_bev
2.04	1	chem_bev
2.04	1	chem_bev
2.08	1	chem_bev
2.08	1	chem_bev
2.09	1	chem_bev
2.09	1	chem_bev
2.1	1	chem_bev
2.12	1	chem_bev
2.14	1	chem_bev
2.14	1	chem_bev
2.15	1	chem_bev
2.15	1	chem_bev
2.26	1	chem_bev
2.27	1	chem_bev
2.27	1	chem_bev
2.41	1	chem_bev
2.41	1	chem_bev
2.48	1	chem_bev
2.57	1	chem_bev
2.57	1	chem_bev
2.61	1	chem_bev
2.61	1	chem_bev
2.64	1	chem_bev
2.65	1	chem_bev
3.03	1	chem_bev
3.23	1	chem_bev
3.47	1	chem_bev
3.49	1	chem_bev
3.53	1	chem_bev
3.74	1	chem_bev
3.82	1	chem_bev
3.86	1	chem_bev
3.89	1	chem_bev
3.93	1	chem_bev
3.93	1	chem_bev
3.93	1	chem_bev
3.94	1	chem_bev
3.95	1	chem_bev
3.95	1	chem_bev
4.05	1	chem_bev
4.06	1	chem_bev
4.13	1	chem_bev
4.19	1	chem_bev
4.19	1	chem_bev
4.2	1	chem_bev
4.2	1	chem_bev
4.27	1	chem_bev
4.28	1	chem_bev
4.3	1	chem_bev
4.3	1	chem_bev
4.33	1	chem_bev
4.33	1	chem_bev
4.33	1	chem_bev
4.36	1	chem_bev
4.43	1	chem_bev
4.46	1	chem_bev
4.55	1	chem_bev
4.59	1	chem_bev
4.68	1	chem_bev
4.75	1	chem_bev
4.9	1	chem_bev
4.91	1	chem_bev
4.94	1	chem_bev
4.96	1	chem_bev
5.09	1	chem_bev
5.17	1	chem_bev
5.36	1	chem_bev
5.37	1	chem_bev
5.4	1	chem_bev
5.5	1	chem_bev
5.5	1	chem_bev
5.54	1	chem_bev
5.71	1	chem_bev
5.85	1	chem_bev
5.94	1	chem_bev
6.01	1	chem_bev
6.03	1	chem_bev
6.04	1	chem_bev
6.08	1	chem_bev
6.15	1	chem_bev
6.22	1	chem_bev
6.25	1	chem_bev
6.26	1	chem_bev
6.27	1	chem_bev
6.27	1	chem_bev
6.28	1	chem_bev
6.29	1	chem_bev
6.32	1	chem_bev
6.39	1	chem_bev
6.41	1	chem_bev
6.43	1	chem_bev
6.58	1	chem_bev
6.59	1	chem_bev
6.75	1	chem_bev
6.79	1	chem_bev
6.85	1	chem_bev
6.91	1	chem_bev
6.96	1	chem_bev
7.22	1	chem_bev
7.3	1	chem_bev
7.56	1	chem_bev
7.59	1	chem_bev
7.59	1	chem_bev
7.59	1	chem_bev
7.62	1	chem_bev
7.62	1	chem_bev
7.76	1	chem_bev
7.87	1	chem_bev
7.88	1	chem_bev
7.88	1	chem_bev
8.01	1	chem_bev
8.05	1	chem_bev
8.13	1	chem_bev
8.16	1	chem_bev
8.24	1	chem_bev
8.25	1	chem_bev
8.27	1	chem_bev
8.27	1	chem_bev
8.39	1	chem_bev
8.44	1	chem_bev
8.47	1	chem_bev
8.94	1	chem_bev
9.22	1	chem_bev
9.41	1	chem_bev
9.49	1	chem_bev
9.5	1	chem_bev
9.53	1	chem_bev
9.65	1	chem_bev
9.67	1	chem_bev
9.72	1	chem_bev
9.73	1	chem_bev
9.73	1	chem_bev
9.75	1	chem_bev
9.77	1	chem_bev
9.83	1	chem_bev
10.5	1	chem_bev
10.6	1	chem_bev
10.7	1	chem_bev
10.8	1	chem_bev
10.9	1	chem_bev
11.1	1	chem_bev
11.2	1	chem_bev
11.3	1	chem_bev
11.8	1	chem_bev
11.9	1	chem_bev
12.1	1	chem_bev
13	1	chem_bev
13.3	1	chem_bev
13.4	1	chem_bev
13.4	1	chem_bev
13.5	1	chem_bev
13.6	1	chem_bev
14	1	chem_bev
14.2	1	chem_bev
14.3	1	chem_bev
14.8	1	chem_bev
14.9	1	chem_bev
14.9	1	chem_bev
15.5	1	chem_bev
16.3	1	chem_bev
16.4	1	chem_bev
16.5	1	chem_bev
16.6	1	chem_bev
17.2	1	chem_bev
17.2	1	chem_bev
18.8	1	chem_bev
19.6	1	chem_bev
20.5	1	chem_bev
20.8	1	chem_bev
22.7	1	chem_bev
23.6	1	chem_bev
24.6	1	chem_bev
27.1	1	chem_bev
0.231	0	chem_bev
0.467	0	chem_bev
0.6975	0	chem_bev
0.9165	0	chem_bev
1.15	0	chem_bev
1.375	0	chem_bev
1.625	0	chem_bev
1.85	0	chem_bev
2.085	0	chem_bev
2.36	0	chem_bev
2.55	0	chem_bev
2.78	0	chem_bev
3.51	0	chem_bev
3.995	0	chem_bev
4.505	0	chem_bev
4.985	0	chem_bev
5.505	0	chem_bev
9.315	0	chem_bev
9.62	0	chem_bev
9.905	0	chem_bev
10.25	0	chem_bev
10.55	0	chem_bev
10.85	0	chem_bev
11.15	0	chem_bev
11.45	0	chem_bev
11.75	0	chem_bev
12.45	0	chem_bev
12.95	0	chem_bev
13.45	0	chem_bev
13.95	0	chem_bev
14.45	0	chem_bev
15.55	0	chem_bev
16.15	0	chem_bev
16.75	0	chem_bev
17.35	0	chem_bev
18.75	0	chem_bev
19.45	0	chem_bev
20.25	0	chem_bev
22.45	0	chem_bev
25.45	0	chem_bev
27.55	0	chem_bev
