## Supplementary data files for "Cancer patient survival can be accurately parameterized, revealing time-dependent therapeutic effects and doubling the precision of small trials": TH3RESA_2A.csv

Time	Event	Arm
0.248	1	physicians_choice
0.401	1	physicians_choice
0.992	1	physicians_choice
1.07	1	physicians_choice
1.13	1	physicians_choice
1.68	1	physicians_choice
1.97	1	physicians_choice
2.1	1	physicians_choice
2.2	1	physicians_choice
3	1	physicians_choice
3.38	1	physicians_choice
3.49	1	physicians_choice
3.53	1	physicians_choice
4.02	1	physicians_choice
4.25	1	physicians_choice
4.7	1	physicians_choice
4.98	1	physicians_choice
5.29	1	physicians_choice
5.75	1	physicians_choice
6.82	1	physicians_choice
9.36	1	physicians_choice
0.0198	0	physicians_choice
0.057	0	physicians_choice
0.0952	0	physicians_choice
0.0952	0	physicians_choice
0.1335	0	physicians_choice
0.1995	0	physicians_choice
0.1995	0	physicians_choice
0.1995	0	physicians_choice
0.2655	0	physicians_choice
0.2655	0	physicians_choice
0.3005	0	physicians_choice
0.3355	0	physicians_choice
0.377	0	physicians_choice
0.377	0	physicians_choice
0.429	0	physicians_choice
0.429	0	physicians_choice
0.481	0	physicians_choice
0.481	0	physicians_choice
0.533	0	physicians_choice
0.533	0	physicians_choice
0.582	0	physicians_choice
0.6275	0	physicians_choice
0.6275	0	physicians_choice
0.683	0	physicians_choice
0.683	0	physicians_choice
0.7315	0	physicians_choice
0.7735	0	physicians_choice
0.7735	0	physicians_choice
0.8185	0	physicians_choice
0.8185	0	physicians_choice
0.867	0	physicians_choice
0.867	0	physicians_choice
0.916	0	physicians_choice
0.9645	0	physicians_choice
0.9645	0	physicians_choice
1.011	0	physicians_choice
1.05	0	physicians_choice
1.05	0	physicians_choice
1.1	0	physicians_choice
1.1	0	physicians_choice
1.15	0	physicians_choice
1.19	0	physicians_choice
1.19	0	physicians_choice
1.23	0	physicians_choice
1.275	0	physicians_choice
1.275	0	physicians_choice
1.32	0	physicians_choice
1.32	0	physicians_choice
1.36	0	physicians_choice
1.41	0	physicians_choice
1.41	0	physicians_choice
1.455	0	physicians_choice
1.49	0	physicians_choice
1.49	0	physicians_choice
1.53	0	physicians_choice
1.57	0	physicians_choice
1.61	0	physicians_choice
1.61	0	physicians_choice
1.655	0	physicians_choice
1.655	0	physicians_choice
1.7	0	physicians_choice
1.745	0	physicians_choice
1.745	0	physicians_choice
1.795	0	physicians_choice
1.795	0	physicians_choice
1.865	0	physicians_choice
1.865	0	physicians_choice
1.865	0	physicians_choice
1.94	0	physicians_choice
1.94	0	physicians_choice
1.99	0	physicians_choice
2.03	0	physicians_choice
2.075	0	physicians_choice
2.115	0	physicians_choice
2.165	0	physicians_choice
2.165	0	physicians_choice
2.22	0	physicians_choice
2.265	0	physicians_choice
2.315	0	physicians_choice
2.36	0	physicians_choice
2.4	0	physicians_choice
2.445	0	physicians_choice
2.445	0	physicians_choice
2.49	0	physicians_choice
2.53	0	physicians_choice
2.59	0	physicians_choice
2.59	0	physicians_choice
2.645	0	physicians_choice
2.68	0	physicians_choice
2.72	0	physicians_choice
2.755	0	physicians_choice
2.795	0	physicians_choice
2.84	0	physicians_choice
2.875	0	physicians_choice
2.955	0	physicians_choice
2.955	0	physicians_choice
2.955	0	physicians_choice
3.055	0	physicians_choice
3.055	0	physicians_choice
3.12	0	physicians_choice
3.12	0	physicians_choice
3.195	0	physicians_choice
3.235	0	physicians_choice
3.275	0	physicians_choice
3.305	0	physicians_choice
3.335	0	physicians_choice
3.365	0	physicians_choice
3.4	0	physicians_choice
3.455	0	physicians_choice
3.455	0	physicians_choice
3.51	0	physicians_choice
3.555	0	physicians_choice
3.605	0	physicians_choice
3.655	0	physicians_choice
3.655	0	physicians_choice
3.705	0	physicians_choice
3.755	0	physicians_choice
3.795	0	physicians_choice
3.84	0	physicians_choice
3.84	0	physicians_choice
3.89	0	physicians_choice
3.93	0	physicians_choice
3.985	0	physicians_choice
4.055	0	physicians_choice
4.155	0	physicians_choice
4.215	0	physicians_choice
4.3	0	physicians_choice
4.365	0	physicians_choice
4.435	0	physicians_choice
4.505	0	physicians_choice
4.57	0	physicians_choice
4.65	0	physicians_choice
4.725	0	physicians_choice
4.775	0	physicians_choice
4.875	0	physicians_choice
4.945	0	physicians_choice
4.995	0	physicians_choice
5.07	0	physicians_choice
5.115	0	physicians_choice
5.21	0	physicians_choice
5.26	0	physicians_choice
5.35	0	physicians_choice
5.385	0	physicians_choice
5.485	0	physicians_choice
5.535	0	physicians_choice
5.6	0	physicians_choice
5.685	0	physicians_choice
5.74	0	physicians_choice
5.815	0	physicians_choice
5.895	0	physicians_choice
5.985	0	physicians_choice
6.155	0	physicians_choice
6.285	0	physicians_choice
6.415	0	physicians_choice
6.525	0	physicians_choice
6.68	0	physicians_choice
6.805	0	physicians_choice
6.945	0	physicians_choice
7.075	0	physicians_choice
7.205	0	physicians_choice
7.335	0	physicians_choice
7.475	0	physicians_choice
7.605	0	physicians_choice
7.75	0	physicians_choice
7.865	0	physicians_choice
8.285	0	physicians_choice
8.575	0	physicians_choice
8.855	0	physicians_choice
9.125	0	physicians_choice
9.425	0	physicians_choice
9.715	0	physicians_choice
10.35	0	physicians_choice
10.65	0	physicians_choice
10.95	0	physicians_choice
11.35	0	physicians_choice
11.65	0	physicians_choice
12.95	0	physicians_choice
0.15	1	trastuzumab_emtansine
0.166	1	trastuzumab_emtansine
0.47	1	trastuzumab_emtansine
0.603	1	trastuzumab_emtansine
0.643	1	trastuzumab_emtansine
0.849	1	trastuzumab_emtansine
0.849	1	trastuzumab_emtansine
2.02	1	trastuzumab_emtansine
2.2	1	trastuzumab_emtansine
2.41	1	trastuzumab_emtansine
2.41	1	trastuzumab_emtansine
2.41	1	trastuzumab_emtansine
2.62	1	trastuzumab_emtansine
2.84	1	trastuzumab_emtansine
2.84	1	trastuzumab_emtansine
3.58	1	trastuzumab_emtansine
3.58	1	trastuzumab_emtansine
4.32	1	trastuzumab_emtansine
4.32	1	trastuzumab_emtansine
4.53	1	trastuzumab_emtansine
4.77	1	trastuzumab_emtansine
4.8	1	trastuzumab_emtansine
4.91	1	trastuzumab_emtansine
5.49	1	trastuzumab_emtansine
5.49	1	trastuzumab_emtansine
6.6	1	trastuzumab_emtansine
6.65	1	trastuzumab_emtansine
6.73	1	trastuzumab_emtansine
7.12	1	trastuzumab_emtansine
7.46	1	trastuzumab_emtansine
7.69	1	trastuzumab_emtansine
7.78	1	trastuzumab_emtansine
7.83	1	trastuzumab_emtansine
8.09	1	trastuzumab_emtansine
8.56	1	trastuzumab_emtansine
9.44	1	trastuzumab_emtansine
9.48	1	trastuzumab_emtansine
10.5	1	trastuzumab_emtansine
11.7	1	trastuzumab_emtansine
13.1	1	trastuzumab_emtansine
0.01855	0	trastuzumab_emtansine
0.06395	0	trastuzumab_emtansine
0.11255	0	trastuzumab_emtansine
0.11255	0	trastuzumab_emtansine
0.158	0	trastuzumab_emtansine
0.1925	0	trastuzumab_emtansine
0.225	0	trastuzumab_emtansine
0.2575	0	trastuzumab_emtansine
0.2875	0	trastuzumab_emtansine
0.311	0	trastuzumab_emtansine
0.343	0	trastuzumab_emtansine
0.3755	0	trastuzumab_emtansine
0.4075	0	trastuzumab_emtansine
0.442	0	trastuzumab_emtansine
0.478	0	trastuzumab_emtansine
0.5045	0	trastuzumab_emtansine
0.5365	0	trastuzumab_emtansine
0.574	0	trastuzumab_emtansine
0.594	0	trastuzumab_emtansine
0.623	0	trastuzumab_emtansine
0.669	0	trastuzumab_emtansine
0.669	0	trastuzumab_emtansine
0.7205	0	trastuzumab_emtansine
0.772	0	trastuzumab_emtansine
0.772	0	trastuzumab_emtansine
0.8235	0	trastuzumab_emtansine
0.8875	0	trastuzumab_emtansine
0.8875	0	trastuzumab_emtansine
0.8875	0	trastuzumab_emtansine
0.952	0	trastuzumab_emtansine
1.004	0	trastuzumab_emtansine
1.004	0	trastuzumab_emtansine
1.07	0	trastuzumab_emtansine
1.07	0	trastuzumab_emtansine
1.07	0	trastuzumab_emtansine
1.14	0	trastuzumab_emtansine
1.14	0	trastuzumab_emtansine
1.195	0	trastuzumab_emtansine
1.255	0	trastuzumab_emtansine
1.255	0	trastuzumab_emtansine
1.31	0	trastuzumab_emtansine
1.31	0	trastuzumab_emtansine
1.35	0	trastuzumab_emtansine
1.4	0	trastuzumab_emtansine
1.4	0	trastuzumab_emtansine
1.46	0	trastuzumab_emtansine
1.46	0	trastuzumab_emtansine
1.525	0	trastuzumab_emtansine
1.525	0	trastuzumab_emtansine
1.59	0	trastuzumab_emtansine
1.59	0	trastuzumab_emtansine
1.645	0	trastuzumab_emtansine
1.695	0	trastuzumab_emtansine
1.695	0	trastuzumab_emtansine
1.745	0	trastuzumab_emtansine
1.745	0	trastuzumab_emtansine
1.795	0	trastuzumab_emtansine
1.845	0	trastuzumab_emtansine
1.845	0	trastuzumab_emtansine
1.895	0	trastuzumab_emtansine
1.97	0	trastuzumab_emtansine
1.97	0	trastuzumab_emtansine
1.97	0	trastuzumab_emtansine
2.045	0	trastuzumab_emtansine
2.045	0	trastuzumab_emtansine
2.1	0	trastuzumab_emtansine
2.1	0	trastuzumab_emtansine
2.165	0	trastuzumab_emtansine
2.165	0	trastuzumab_emtansine
2.165	0	trastuzumab_emtansine
2.22	0	trastuzumab_emtansine
2.22	0	trastuzumab_emtansine
2.26	0	trastuzumab_emtansine
2.26	0	trastuzumab_emtansine
2.31	0	trastuzumab_emtansine
2.31	0	trastuzumab_emtansine
2.375	0	trastuzumab_emtansine
2.375	0	trastuzumab_emtansine
2.375	0	trastuzumab_emtansine
2.43	0	trastuzumab_emtansine
2.43	0	trastuzumab_emtansine
2.475	0	trastuzumab_emtansine
2.475	0	trastuzumab_emtansine
2.525	0	trastuzumab_emtansine
2.525	0	trastuzumab_emtansine
2.585	0	trastuzumab_emtansine
2.585	0	trastuzumab_emtansine
2.585	0	trastuzumab_emtansine
2.635	0	trastuzumab_emtansine
2.67	0	trastuzumab_emtansine
2.67	0	trastuzumab_emtansine
2.715	0	trastuzumab_emtansine
2.715	0	trastuzumab_emtansine
2.79	0	trastuzumab_emtansine
2.79	0	trastuzumab_emtansine
2.79	0	trastuzumab_emtansine
2.79	0	trastuzumab_emtansine
2.845	0	trastuzumab_emtansine
2.865	0	trastuzumab_emtansine
2.895	0	trastuzumab_emtansine
2.915	0	trastuzumab_emtansine
2.93	0	trastuzumab_emtansine
2.96	0	trastuzumab_emtansine
2.985	0	trastuzumab_emtansine
3.005	0	trastuzumab_emtansine
3.035	0	trastuzumab_emtansine
3.055	0	trastuzumab_emtansine
3.085	0	trastuzumab_emtansine
3.105	0	trastuzumab_emtansine
3.125	0	trastuzumab_emtansine
3.155	0	trastuzumab_emtansine
3.175	0	trastuzumab_emtansine
3.195	0	trastuzumab_emtansine
3.22	0	trastuzumab_emtansine
3.245	0	trastuzumab_emtansine
3.265	0	trastuzumab_emtansine
3.295	0	trastuzumab_emtansine
3.315	0	trastuzumab_emtansine
3.335	0	trastuzumab_emtansine
3.37	0	trastuzumab_emtansine
3.385	0	trastuzumab_emtansine
3.415	0	trastuzumab_emtansine
3.435	0	trastuzumab_emtansine
3.455	0	trastuzumab_emtansine
3.49	0	trastuzumab_emtansine
3.54	0	trastuzumab_emtansine
3.54	0	trastuzumab_emtansine
3.54	0	trastuzumab_emtansine
3.54	0	trastuzumab_emtansine
3.595	0	trastuzumab_emtansine
3.625	0	trastuzumab_emtansine
3.645	0	trastuzumab_emtansine
3.66	0	trastuzumab_emtansine
3.695	0	trastuzumab_emtansine
3.715	0	trastuzumab_emtansine
3.745	0	trastuzumab_emtansine
3.765	0	trastuzumab_emtansine
3.785	0	trastuzumab_emtansine
3.81	0	trastuzumab_emtansine
3.835	0	trastuzumab_emtansine
3.855	0	trastuzumab_emtansine
3.885	0	trastuzumab_emtansine
3.905	0	trastuzumab_emtansine
3.925	0	trastuzumab_emtansine
3.95	0	trastuzumab_emtansine
3.975	0	trastuzumab_emtansine
4.01	0	trastuzumab_emtansine
4.035	0	trastuzumab_emtansine
4.045	0	trastuzumab_emtansine
4.065	0	trastuzumab_emtansine
4.085	0	trastuzumab_emtansine
4.1	0	trastuzumab_emtansine
4.115	0	trastuzumab_emtansine
4.135	0	trastuzumab_emtansine
4.145	0	trastuzumab_emtansine
4.165	0	trastuzumab_emtansine
4.185	0	trastuzumab_emtansine
4.195	0	trastuzumab_emtansine
4.215	0	trastuzumab_emtansine
4.235	0	trastuzumab_emtansine
4.25	0	trastuzumab_emtansine
4.29	0	trastuzumab_emtansine
4.29	0	trastuzumab_emtansine
4.29	0	trastuzumab_emtansine
4.29	0	trastuzumab_emtansine
4.345	0	trastuzumab_emtansine
4.345	0	trastuzumab_emtansine
4.345	0	trastuzumab_emtansine
4.45	0	trastuzumab_emtansine
4.45	0	trastuzumab_emtansine
4.45	0	trastuzumab_emtansine
4.45	0	trastuzumab_emtansine
4.45	0	trastuzumab_emtansine
4.45	0	trastuzumab_emtansine
4.45	0	trastuzumab_emtansine
4.45	0	trastuzumab_emtansine
4.45	0	trastuzumab_emtansine
4.545	0	trastuzumab_emtansine
4.545	0	trastuzumab_emtansine
4.585	0	trastuzumab_emtansine
4.585	0	trastuzumab_emtansine
4.585	0	trastuzumab_emtansine
4.64	0	trastuzumab_emtansine
4.64	0	trastuzumab_emtansine
4.64	0	trastuzumab_emtansine
4.64	0	trastuzumab_emtansine
4.72	0	trastuzumab_emtansine
4.72	0	trastuzumab_emtansine
4.72	0	trastuzumab_emtansine
4.72	0	trastuzumab_emtansine
4.72	0	trastuzumab_emtansine
4.72	0	trastuzumab_emtansine
4.785	0	trastuzumab_emtansine
4.785	0	trastuzumab_emtansine
4.83	0	trastuzumab_emtansine
4.83	0	trastuzumab_emtansine
4.83	0	trastuzumab_emtansine
4.885	0	trastuzumab_emtansine
4.885	0	trastuzumab_emtansine
4.885	0	trastuzumab_emtansine
4.945	0	trastuzumab_emtansine
4.945	0	trastuzumab_emtansine
4.945	0	trastuzumab_emtansine
4.945	0	trastuzumab_emtansine
4.985	0	trastuzumab_emtansine
4.995	0	trastuzumab_emtansine
5.015	0	trastuzumab_emtansine
5.035	0	trastuzumab_emtansine
5.045	0	trastuzumab_emtansine
5.065	0	trastuzumab_emtansine
5.085	0	trastuzumab_emtansine
5.095	0	trastuzumab_emtansine
5.12	0	trastuzumab_emtansine
5.135	0	trastuzumab_emtansine
5.145	0	trastuzumab_emtansine
5.165	0	trastuzumab_emtansine
5.185	0	trastuzumab_emtansine
5.195	0	trastuzumab_emtansine
5.215	0	trastuzumab_emtansine
5.235	0	trastuzumab_emtansine
5.245	0	trastuzumab_emtansine
5.26	0	trastuzumab_emtansine
5.285	0	trastuzumab_emtansine
5.295	0	trastuzumab_emtansine
5.315	0	trastuzumab_emtansine
5.335	0	trastuzumab_emtansine
5.345	0	trastuzumab_emtansine
5.365	0	trastuzumab_emtansine
5.385	0	trastuzumab_emtansine
5.395	0	trastuzumab_emtansine
5.41	0	trastuzumab_emtansine
5.455	0	trastuzumab_emtansine
5.455	0	trastuzumab_emtansine
5.455	0	trastuzumab_emtansine
5.455	0	trastuzumab_emtansine
5.495	0	trastuzumab_emtansine
5.515	0	trastuzumab_emtansine
5.535	0	trastuzumab_emtansine
5.55	0	trastuzumab_emtansine
5.565	0	trastuzumab_emtansine
5.58	0	trastuzumab_emtansine
5.595	0	trastuzumab_emtansine
5.615	0	trastuzumab_emtansine
5.635	0	trastuzumab_emtansine
5.645	0	trastuzumab_emtansine
5.665	0	trastuzumab_emtansine
5.685	0	trastuzumab_emtansine
5.7	0	trastuzumab_emtansine
5.715	0	trastuzumab_emtansine
5.735	0	trastuzumab_emtansine
5.745	0	trastuzumab_emtansine
5.765	0	trastuzumab_emtansine
5.785	0	trastuzumab_emtansine
5.795	0	trastuzumab_emtansine
5.815	0	trastuzumab_emtansine
5.835	0	trastuzumab_emtansine
5.85	0	trastuzumab_emtansine
5.865	0	trastuzumab_emtansine
5.885	0	trastuzumab_emtansine
5.895	0	trastuzumab_emtansine
5.915	0	trastuzumab_emtansine
5.935	0	trastuzumab_emtansine
5.945	0	trastuzumab_emtansine
5.965	0	trastuzumab_emtansine
5.99	0	trastuzumab_emtansine
6.045	0	trastuzumab_emtansine
6.095	0	trastuzumab_emtansine
6.14	0	trastuzumab_emtansine
6.195	0	trastuzumab_emtansine
6.245	0	trastuzumab_emtansine
6.29	0	trastuzumab_emtansine
6.345	0	trastuzumab_emtansine
6.405	0	trastuzumab_emtansine
6.455	0	trastuzumab_emtansine
6.49	0	trastuzumab_emtansine
6.545	0	trastuzumab_emtansine
6.575	0	trastuzumab_emtansine
6.64	0	trastuzumab_emtansine
6.69	0	trastuzumab_emtansine
6.755	0	trastuzumab_emtansine
6.81	0	trastuzumab_emtansine
6.81	0	trastuzumab_emtansine
6.87	0	trastuzumab_emtansine
6.92	0	trastuzumab_emtansine
6.995	0	trastuzumab_emtansine
7.06	0	trastuzumab_emtansine
7.06	0	trastuzumab_emtansine
7.135	0	trastuzumab_emtansine
7.17	0	trastuzumab_emtansine
7.215	0	trastuzumab_emtansine
7.265	0	trastuzumab_emtansine
7.35	0	trastuzumab_emtansine
7.38	0	trastuzumab_emtansine
7.425	0	trastuzumab_emtansine
7.515	0	trastuzumab_emtansine
7.515	0	trastuzumab_emtansine
7.585	0	trastuzumab_emtansine
7.615	0	trastuzumab_emtansine
7.66	0	trastuzumab_emtansine
7.71	0	trastuzumab_emtansine
7.765	0	trastuzumab_emtansine
7.805	0	trastuzumab_emtansine
7.875	0	trastuzumab_emtansine
7.92	0	trastuzumab_emtansine
7.96	0	trastuzumab_emtansine
8.055	0	trastuzumab_emtansine
8.115	0	trastuzumab_emtansine
8.19	0	trastuzumab_emtansine
8.255	0	trastuzumab_emtansine
8.295	0	trastuzumab_emtansine
8.33	0	trastuzumab_emtansine
8.41	0	trastuzumab_emtansine
8.47	0	trastuzumab_emtansine
8.535	0	trastuzumab_emtansine
8.58	0	trastuzumab_emtansine
8.615	0	trastuzumab_emtansine
8.67	0	trastuzumab_emtansine
8.74	0	trastuzumab_emtansine
8.775	0	trastuzumab_emtansine
8.845	0	trastuzumab_emtansine
8.89	0	trastuzumab_emtansine
8.955	0	trastuzumab_emtansine
9.005	0	trastuzumab_emtansine
9.065	0	trastuzumab_emtansine
9.115	0	trastuzumab_emtansine
9.175	0	trastuzumab_emtansine
9.225	0	trastuzumab_emtansine
9.285	0	trastuzumab_emtansine
9.33	0	trastuzumab_emtansine
9.395	0	trastuzumab_emtansine
9.46	0	trastuzumab_emtansine
9.505	0	trastuzumab_emtansine
9.555	0	trastuzumab_emtansine
9.62	0	trastuzumab_emtansine
9.665	0	trastuzumab_emtansine
9.725	0	trastuzumab_emtansine
9.775	0	trastuzumab_emtansine
9.835	0	trastuzumab_emtansine
9.885	0	trastuzumab_emtansine
9.945	0	trastuzumab_emtansine
10.15	0	trastuzumab_emtansine
10.25	0	trastuzumab_emtansine
10.45	0	trastuzumab_emtansine
10.55	0	trastuzumab_emtansine
10.75	0	trastuzumab_emtansine
10.85	0	trastuzumab_emtansine
10.95	0	trastuzumab_emtansine
11.15	0	trastuzumab_emtansine
11.25	0	trastuzumab_emtansine
11.45	0	trastuzumab_emtansine
11.55	0	trastuzumab_emtansine
11.75	0	trastuzumab_emtansine
11.85	0	trastuzumab_emtansine
12.15	0	trastuzumab_emtansine
12.35	0	trastuzumab_emtansine
12.45	0	trastuzumab_emtansine
12.65	0	trastuzumab_emtansine
12.85	0	trastuzumab_emtansine
12.95	0	trastuzumab_emtansine
13.15	0	trastuzumab_emtansine
13.35	0	trastuzumab_emtansine
13.45	0	trastuzumab_emtansine
13.65	0	trastuzumab_emtansine
13.85	0	trastuzumab_emtansine
