## Supplementary data files for "Cancer patient survival can be accurately parameterized, revealing time-dependent therapeutic effects and doubling the precision of small trials": TRIBE(2)_2B.csv

Time	Event	Arm
0.938	1	folfiri_bevacizumab
1.07	1	folfiri_bevacizumab
1.07	1	folfiri_bevacizumab
1.27	1	folfiri_bevacizumab
1.48	1	folfiri_bevacizumab
1.48	1	folfiri_bevacizumab
2.21	1	folfiri_bevacizumab
2.55	1	folfiri_bevacizumab
2.82	1	folfiri_bevacizumab
3.08	1	folfiri_bevacizumab
3.55	1	folfiri_bevacizumab
3.55	1	folfiri_bevacizumab
5.1	1	folfiri_bevacizumab
5.1	1	folfiri_bevacizumab
5.83	1	folfiri_bevacizumab
5.83	1	folfiri_bevacizumab
5.83	1	folfiri_bevacizumab
5.83	1	folfiri_bevacizumab
5.83	1	folfiri_bevacizumab
5.83	1	folfiri_bevacizumab
5.83	1	folfiri_bevacizumab
6.71	1	folfiri_bevacizumab
7.84	1	folfiri_bevacizumab
8.79	1	folfiri_bevacizumab
9.19	1	folfiri_bevacizumab
9.44	1	folfiri_bevacizumab
9.63	1	folfiri_bevacizumab
9.9	1	folfiri_bevacizumab
10.2	1	folfiri_bevacizumab
10.3	1	folfiri_bevacizumab
10.5	1	folfiri_bevacizumab
10.9	1	folfiri_bevacizumab
11.1	1	folfiri_bevacizumab
11.2	1	folfiri_bevacizumab
11.4	1	folfiri_bevacizumab
11.7	1	folfiri_bevacizumab
12.1	1	folfiri_bevacizumab
12.2	1	folfiri_bevacizumab
12.2	1	folfiri_bevacizumab
12.4	1	folfiri_bevacizumab
12.7	1	folfiri_bevacizumab
12.7	1	folfiri_bevacizumab
12.7	1	folfiri_bevacizumab
12.7	1	folfiri_bevacizumab
12.7	1	folfiri_bevacizumab
12.9	1	folfiri_bevacizumab
13.2	1	folfiri_bevacizumab
13.5	1	folfiri_bevacizumab
13.5	1	folfiri_bevacizumab
13.5	1	folfiri_bevacizumab
13.5	1	folfiri_bevacizumab
14.4	1	folfiri_bevacizumab
14.4	1	folfiri_bevacizumab
14.4	1	folfiri_bevacizumab
14.7	1	folfiri_bevacizumab
14.7	1	folfiri_bevacizumab
14.9	1	folfiri_bevacizumab
14.9	1	folfiri_bevacizumab
14.9	1	folfiri_bevacizumab
15.1	1	folfiri_bevacizumab
15.1	1	folfiri_bevacizumab
15.1	1	folfiri_bevacizumab
15.3	1	folfiri_bevacizumab
15.4	1	folfiri_bevacizumab
15.6	1	folfiri_bevacizumab
15.7	1	folfiri_bevacizumab
16.2	1	folfiri_bevacizumab
16.3	1	folfiri_bevacizumab
16.4	1	folfiri_bevacizumab
16.5	1	folfiri_bevacizumab
17	1	folfiri_bevacizumab
17.2	1	folfiri_bevacizumab
17.4	1	folfiri_bevacizumab
17.7	1	folfiri_bevacizumab
17.9	1	folfiri_bevacizumab
18.2	1	folfiri_bevacizumab
18.3	1	folfiri_bevacizumab
18.5	1	folfiri_bevacizumab
18.7	1	folfiri_bevacizumab
18.8	1	folfiri_bevacizumab
18.9	1	folfiri_bevacizumab
19.1	1	folfiri_bevacizumab
19.3	1	folfiri_bevacizumab
19.4	1	folfiri_bevacizumab
19.7	1	folfiri_bevacizumab
19.7	1	folfiri_bevacizumab
19.8	1	folfiri_bevacizumab
19.8	1	folfiri_bevacizumab
19.9	1	folfiri_bevacizumab
19.9	1	folfiri_bevacizumab
19.9	1	folfiri_bevacizumab
20	1	folfiri_bevacizumab
20.2	1	folfiri_bevacizumab
20.4	1	folfiri_bevacizumab
20.5	1	folfiri_bevacizumab
20.7	1	folfiri_bevacizumab
20.8	1	folfiri_bevacizumab
20.9	1	folfiri_bevacizumab
21.1	1	folfiri_bevacizumab
21.3	1	folfiri_bevacizumab
21.4	1	folfiri_bevacizumab
21.7	1	folfiri_bevacizumab
22.1	1	folfiri_bevacizumab
22.4	1	folfiri_bevacizumab
22.5	1	folfiri_bevacizumab
22.6	1	folfiri_bevacizumab
22.7	1	folfiri_bevacizumab
23	1	folfiri_bevacizumab
23.3	1	folfiri_bevacizumab
23.5	1	folfiri_bevacizumab
23.9	1	folfiri_bevacizumab
24	1	folfiri_bevacizumab
24.6	1	folfiri_bevacizumab
24.8	1	folfiri_bevacizumab
24.9	1	folfiri_bevacizumab
25	1	folfiri_bevacizumab
25.4	1	folfiri_bevacizumab
25.6	1	folfiri_bevacizumab
25.7	1	folfiri_bevacizumab
25.9	1	folfiri_bevacizumab
26.1	1	folfiri_bevacizumab
26.2	1	folfiri_bevacizumab
26.3	1	folfiri_bevacizumab
26.4	1	folfiri_bevacizumab
27	1	folfiri_bevacizumab
27.3	1	folfiri_bevacizumab
27.9	1	folfiri_bevacizumab
28.5	1	folfiri_bevacizumab
28.8	1	folfiri_bevacizumab
29.2	1	folfiri_bevacizumab
29.3	1	folfiri_bevacizumab
30.8	1	folfiri_bevacizumab
30.9	1	folfiri_bevacizumab
31.1	1	folfiri_bevacizumab
31.5	1	folfiri_bevacizumab
31.6	1	folfiri_bevacizumab
32.7	1	folfiri_bevacizumab
33	1	folfiri_bevacizumab
34	1	folfiri_bevacizumab
34.6	1	folfiri_bevacizumab
35.9	1	folfiri_bevacizumab
36.5	1	folfiri_bevacizumab
36.9	1	folfiri_bevacizumab
37.6	1	folfiri_bevacizumab
38	1	folfiri_bevacizumab
38.4	1	folfiri_bevacizumab
39.7	1	folfiri_bevacizumab
39.8	1	folfiri_bevacizumab
40.3	1	folfiri_bevacizumab
40.4	1	folfiri_bevacizumab
42.8	1	folfiri_bevacizumab
43.8	1	folfiri_bevacizumab
48.7	1	folfiri_bevacizumab
49.2	1	folfiri_bevacizumab
2.38	0	folfiri_bevacizumab
4.76	0	folfiri_bevacizumab
8.52	0	folfiri_bevacizumab
10.25	0	folfiri_bevacizumab
13.05	0	folfiri_bevacizumab
14.15	0	folfiri_bevacizumab
15	0	folfiri_bevacizumab
15.95	0	folfiri_bevacizumab
16.95	0	folfiri_bevacizumab
18.25	0	folfiri_bevacizumab
18.45	0	folfiri_bevacizumab
18.65	0	folfiri_bevacizumab
18.85	0	folfiri_bevacizumab
19.05	0	folfiri_bevacizumab
19.25	0	folfiri_bevacizumab
19.45	0	folfiri_bevacizumab
19.75	0	folfiri_bevacizumab
19.95	0	folfiri_bevacizumab
20.15	0	folfiri_bevacizumab
20.35	0	folfiri_bevacizumab
20.55	0	folfiri_bevacizumab
20.75	0	folfiri_bevacizumab
20.95	0	folfiri_bevacizumab
21.25	0	folfiri_bevacizumab
21.45	0	folfiri_bevacizumab
21.65	0	folfiri_bevacizumab
21.85	0	folfiri_bevacizumab
22.05	0	folfiri_bevacizumab
22.25	0	folfiri_bevacizumab
22.45	0	folfiri_bevacizumab
22.75	0	folfiri_bevacizumab
22.95	0	folfiri_bevacizumab
23.15	0	folfiri_bevacizumab
23.35	0	folfiri_bevacizumab
23.55	0	folfiri_bevacizumab
23.7	0	folfiri_bevacizumab
24.25	0	folfiri_bevacizumab
24.55	0	folfiri_bevacizumab
24.85	0	folfiri_bevacizumab
25.2	0	folfiri_bevacizumab
25.45	0	folfiri_bevacizumab
25.75	0	folfiri_bevacizumab
25.95	0	folfiri_bevacizumab
26.25	0	folfiri_bevacizumab
26.55	0	folfiri_bevacizumab
26.85	0	folfiri_bevacizumab
27.15	0	folfiri_bevacizumab
27.45	0	folfiri_bevacizumab
27.75	0	folfiri_bevacizumab
27.95	0	folfiri_bevacizumab
28.25	0	folfiri_bevacizumab
28.55	0	folfiri_bevacizumab
28.85	0	folfiri_bevacizumab
29.15	0	folfiri_bevacizumab
29.45	0	folfiri_bevacizumab
29.75	0	folfiri_bevacizumab
30.25	0	folfiri_bevacizumab
30.45	0	folfiri_bevacizumab
30.75	0	folfiri_bevacizumab
30.95	0	folfiri_bevacizumab
31.25	0	folfiri_bevacizumab
31.45	0	folfiri_bevacizumab
31.75	0	folfiri_bevacizumab
31.95	0	folfiri_bevacizumab
32.25	0	folfiri_bevacizumab
32.45	0	folfiri_bevacizumab
32.75	0	folfiri_bevacizumab
32.95	0	folfiri_bevacizumab
33.25	0	folfiri_bevacizumab
33.45	0	folfiri_bevacizumab
33.75	0	folfiri_bevacizumab
33.95	0	folfiri_bevacizumab
34.25	0	folfiri_bevacizumab
34.45	0	folfiri_bevacizumab
34.75	0	folfiri_bevacizumab
34.95	0	folfiri_bevacizumab
35.25	0	folfiri_bevacizumab
35.45	0	folfiri_bevacizumab
35.75	0	folfiri_bevacizumab
36.45	0	folfiri_bevacizumab
36.95	0	folfiri_bevacizumab
37.35	0	folfiri_bevacizumab
37.85	0	folfiri_bevacizumab
38.35	0	folfiri_bevacizumab
38.75	0	folfiri_bevacizumab
39.25	0	folfiri_bevacizumab
39.65	0	folfiri_bevacizumab
40.15	0	folfiri_bevacizumab
40.65	0	folfiri_bevacizumab
41.05	0	folfiri_bevacizumab
41.55	0	folfiri_bevacizumab
42.65	0	folfiri_bevacizumab
43.35	0	folfiri_bevacizumab
43.95	0	folfiri_bevacizumab
44.65	0	folfiri_bevacizumab
45.35	0	folfiri_bevacizumab
45.95	0	folfiri_bevacizumab
46.65	0	folfiri_bevacizumab
47.35	0	folfiri_bevacizumab
48.85	0	folfiri_bevacizumab
49.65	0	folfiri_bevacizumab
50.55	0	folfiri_bevacizumab
0.233	1	folfoxiri_bevacizumab
0.432	1	folfoxiri_bevacizumab
0.727	1	folfoxiri_bevacizumab
0.833	1	folfoxiri_bevacizumab
0.903	1	folfoxiri_bevacizumab
0.987	1	folfoxiri_bevacizumab
1.15	1	folfoxiri_bevacizumab
1.37	1	folfoxiri_bevacizumab
1.8	1	folfoxiri_bevacizumab
3.66	1	folfoxiri_bevacizumab
3.88	1	folfoxiri_bevacizumab
4.02	1	folfoxiri_bevacizumab
4.28	1	folfoxiri_bevacizumab
5.74	1	folfoxiri_bevacizumab
6	1	folfoxiri_bevacizumab
6.08	1	folfoxiri_bevacizumab
6.34	1	folfoxiri_bevacizumab
6.74	1	folfoxiri_bevacizumab
7.21	1	folfoxiri_bevacizumab
7.37	1	folfoxiri_bevacizumab
7.66	1	folfoxiri_bevacizumab
7.87	1	folfoxiri_bevacizumab
7.99	1	folfoxiri_bevacizumab
8.12	1	folfoxiri_bevacizumab
8.19	1	folfoxiri_bevacizumab
8.31	1	folfoxiri_bevacizumab
8.51	1	folfoxiri_bevacizumab
8.76	1	folfoxiri_bevacizumab
8.89	1	folfoxiri_bevacizumab
9	1	folfoxiri_bevacizumab
9.17	1	folfoxiri_bevacizumab
9.88	1	folfoxiri_bevacizumab
10.2	1	folfoxiri_bevacizumab
10.4	1	folfoxiri_bevacizumab
10.5	1	folfoxiri_bevacizumab
10.7	1	folfoxiri_bevacizumab
10.9	1	folfoxiri_bevacizumab
11.1	1	folfoxiri_bevacizumab
11.5	1	folfoxiri_bevacizumab
11.6	1	folfoxiri_bevacizumab
11.7	1	folfoxiri_bevacizumab
12.1	1	folfoxiri_bevacizumab
12.4	1	folfoxiri_bevacizumab
12.6	1	folfoxiri_bevacizumab
12.7	1	folfoxiri_bevacizumab
12.9	1	folfoxiri_bevacizumab
13.1	1	folfoxiri_bevacizumab
13.1	1	folfoxiri_bevacizumab
13.2	1	folfoxiri_bevacizumab
13.3	1	folfoxiri_bevacizumab
13.5	1	folfoxiri_bevacizumab
14	1	folfoxiri_bevacizumab
14.3	1	folfoxiri_bevacizumab
14.5	1	folfoxiri_bevacizumab
14.7	1	folfoxiri_bevacizumab
15.2	1	folfoxiri_bevacizumab
16.3	1	folfoxiri_bevacizumab
16.3	1	folfoxiri_bevacizumab
16.4	1	folfoxiri_bevacizumab
16.5	1	folfoxiri_bevacizumab
16.8	1	folfoxiri_bevacizumab
17.3	1	folfoxiri_bevacizumab
17.7	1	folfoxiri_bevacizumab
17.8	1	folfoxiri_bevacizumab
18	1	folfoxiri_bevacizumab
18.2	1	folfoxiri_bevacizumab
18.3	1	folfoxiri_bevacizumab
18.5	1	folfoxiri_bevacizumab
18.6	1	folfoxiri_bevacizumab
18.8	1	folfoxiri_bevacizumab
19	1	folfoxiri_bevacizumab
19.1	1	folfoxiri_bevacizumab
19.3	1	folfoxiri_bevacizumab
19.5	1	folfoxiri_bevacizumab
19.6	1	folfoxiri_bevacizumab
19.6	1	folfoxiri_bevacizumab
19.7	1	folfoxiri_bevacizumab
19.8	1	folfoxiri_bevacizumab
19.8	1	folfoxiri_bevacizumab
20.4	1	folfoxiri_bevacizumab
20.5	1	folfoxiri_bevacizumab
20.6	1	folfoxiri_bevacizumab
20.8	1	folfoxiri_bevacizumab
21.1	1	folfoxiri_bevacizumab
21.3	1	folfoxiri_bevacizumab
21.6	1	folfoxiri_bevacizumab
21.8	1	folfoxiri_bevacizumab
22.2	1	folfoxiri_bevacizumab
23.3	1	folfoxiri_bevacizumab
23.4	1	folfoxiri_bevacizumab
23.5	1	folfoxiri_bevacizumab
23.9	1	folfoxiri_bevacizumab
24.1	1	folfoxiri_bevacizumab
24.3	1	folfoxiri_bevacizumab
25.4	1	folfoxiri_bevacizumab
25.7	1	folfoxiri_bevacizumab
25.9	1	folfoxiri_bevacizumab
26.1	1	folfoxiri_bevacizumab
26.2	1	folfoxiri_bevacizumab
26.5	1	folfoxiri_bevacizumab
27	1	folfoxiri_bevacizumab
28	1	folfoxiri_bevacizumab
28.4	1	folfoxiri_bevacizumab
28.5	1	folfoxiri_bevacizumab
28.6	1	folfoxiri_bevacizumab
28.6	1	folfoxiri_bevacizumab
30.3	1	folfoxiri_bevacizumab
30.8	1	folfoxiri_bevacizumab
30.9	1	folfoxiri_bevacizumab
31	1	folfoxiri_bevacizumab
31.1	1	folfoxiri_bevacizumab
33.5	1	folfoxiri_bevacizumab
33.6	1	folfoxiri_bevacizumab
34.3	1	folfoxiri_bevacizumab
34.3	1	folfoxiri_bevacizumab
34.4	1	folfoxiri_bevacizumab
34.5	1	folfoxiri_bevacizumab
35.1	1	folfoxiri_bevacizumab
36.1	1	folfoxiri_bevacizumab
36.2	1	folfoxiri_bevacizumab
37	1	folfoxiri_bevacizumab
38.3	1	folfoxiri_bevacizumab
39.1	1	folfoxiri_bevacizumab
41.5	1	folfoxiri_bevacizumab
41.8	1	folfoxiri_bevacizumab
42.7	1	folfoxiri_bevacizumab
43.3	1	folfoxiri_bevacizumab
44.7	1	folfoxiri_bevacizumab
46.9	1	folfoxiri_bevacizumab
51.9	1	folfoxiri_bevacizumab
1.205	0	folfoxiri_bevacizumab
2.41	0	folfoxiri_bevacizumab
3.61	0	folfoxiri_bevacizumab
5.115	0	folfoxiri_bevacizumab
8.005	0	folfoxiri_bevacizumab
9.98	0	folfoxiri_bevacizumab
12.75	0	folfoxiri_bevacizumab
13.45	0	folfoxiri_bevacizumab
14.25	0	folfoxiri_bevacizumab
15	0	folfoxiri_bevacizumab
15.75	0	folfoxiri_bevacizumab
16.45	0	folfoxiri_bevacizumab
17.25	0	folfoxiri_bevacizumab
18.25	0	folfoxiri_bevacizumab
18.45	0	folfoxiri_bevacizumab
18.65	0	folfoxiri_bevacizumab
18.85	0	folfoxiri_bevacizumab
19.05	0	folfoxiri_bevacizumab
19.25	0	folfoxiri_bevacizumab
19.45	0	folfoxiri_bevacizumab
19.65	0	folfoxiri_bevacizumab
19.9	0	folfoxiri_bevacizumab
20.05	0	folfoxiri_bevacizumab
20.3	0	folfoxiri_bevacizumab
20.45	0	folfoxiri_bevacizumab
20.65	0	folfoxiri_bevacizumab
20.85	0	folfoxiri_bevacizumab
21.15	0	folfoxiri_bevacizumab
21.35	0	folfoxiri_bevacizumab
21.55	0	folfoxiri_bevacizumab
21.75	0	folfoxiri_bevacizumab
22	0	folfoxiri_bevacizumab
22	0	folfoxiri_bevacizumab
22.35	0	folfoxiri_bevacizumab
22.65	0	folfoxiri_bevacizumab
22.65	0	folfoxiri_bevacizumab
22.95	0	folfoxiri_bevacizumab
23.2	0	folfoxiri_bevacizumab
23.35	0	folfoxiri_bevacizumab
23.55	0	folfoxiri_bevacizumab
23.75	0	folfoxiri_bevacizumab
24.15	0	folfoxiri_bevacizumab
24.35	0	folfoxiri_bevacizumab
24.45	0	folfoxiri_bevacizumab
24.65	0	folfoxiri_bevacizumab
24.85	0	folfoxiri_bevacizumab
24.95	0	folfoxiri_bevacizumab
25.15	0	folfoxiri_bevacizumab
25.35	0	folfoxiri_bevacizumab
25.45	0	folfoxiri_bevacizumab
25.65	0	folfoxiri_bevacizumab
25.85	0	folfoxiri_bevacizumab
25.95	0	folfoxiri_bevacizumab
26.15	0	folfoxiri_bevacizumab
26.35	0	folfoxiri_bevacizumab
26.45	0	folfoxiri_bevacizumab
26.65	0	folfoxiri_bevacizumab
26.85	0	folfoxiri_bevacizumab
26.95	0	folfoxiri_bevacizumab
27.1	0	folfoxiri_bevacizumab
27.3	0	folfoxiri_bevacizumab
27.45	0	folfoxiri_bevacizumab
27.6	0	folfoxiri_bevacizumab
27.85	0	folfoxiri_bevacizumab
27.85	0	folfoxiri_bevacizumab
28.15	0	folfoxiri_bevacizumab
28.35	0	folfoxiri_bevacizumab
28.45	0	folfoxiri_bevacizumab
28.65	0	folfoxiri_bevacizumab
28.85	0	folfoxiri_bevacizumab
28.95	0	folfoxiri_bevacizumab
29.15	0	folfoxiri_bevacizumab
29.35	0	folfoxiri_bevacizumab
29.45	0	folfoxiri_bevacizumab
29.65	0	folfoxiri_bevacizumab
29.85	0	folfoxiri_bevacizumab
30.25	0	folfoxiri_bevacizumab
30.45	0	folfoxiri_bevacizumab
30.75	0	folfoxiri_bevacizumab
30.95	0	folfoxiri_bevacizumab
31.25	0	folfoxiri_bevacizumab
31.45	0	folfoxiri_bevacizumab
31.75	0	folfoxiri_bevacizumab
31.95	0	folfoxiri_bevacizumab
32.25	0	folfoxiri_bevacizumab
32.45	0	folfoxiri_bevacizumab
32.75	0	folfoxiri_bevacizumab
32.95	0	folfoxiri_bevacizumab
33.25	0	folfoxiri_bevacizumab
33.45	0	folfoxiri_bevacizumab
33.75	0	folfoxiri_bevacizumab
33.95	0	folfoxiri_bevacizumab
34.25	0	folfoxiri_bevacizumab
34.45	0	folfoxiri_bevacizumab
34.75	0	folfoxiri_bevacizumab
34.95	0	folfoxiri_bevacizumab
35.3	0	folfoxiri_bevacizumab
35.3	0	folfoxiri_bevacizumab
35.7	0	folfoxiri_bevacizumab
36.45	0	folfoxiri_bevacizumab
36.85	0	folfoxiri_bevacizumab
37.25	0	folfoxiri_bevacizumab
37.75	0	folfoxiri_bevacizumab
38.15	0	folfoxiri_bevacizumab
38.55	0	folfoxiri_bevacizumab
38.95	0	folfoxiri_bevacizumab
39.45	0	folfoxiri_bevacizumab
39.85	0	folfoxiri_bevacizumab
40.25	0	folfoxiri_bevacizumab
40.75	0	folfoxiri_bevacizumab
41.15	0	folfoxiri_bevacizumab
41.55	0	folfoxiri_bevacizumab
42.75	0	folfoxiri_bevacizumab
43.4	0	folfoxiri_bevacizumab
44.1	0	folfoxiri_bevacizumab
44.95	0	folfoxiri_bevacizumab
45.75	0	folfoxiri_bevacizumab
46.45	0	folfoxiri_bevacizumab
47.25	0	folfoxiri_bevacizumab
49.45	0	folfoxiri_bevacizumab
50.95	0	folfoxiri_bevacizumab
52.45	0	folfoxiri_bevacizumab
