## Supplementary data files for "Cancer patient survival can be accurately parameterized, revealing time-dependent therapeutic effects and doubling the precision of small trials": WJOG5208L_2A.csv

Time	Event	Arm
1.39	1	nedaplatin_docetaxel
1.49	1	nedaplatin_docetaxel
2.08	1	nedaplatin_docetaxel
2.22	1	nedaplatin_docetaxel
2.25	1	nedaplatin_docetaxel
2.85	1	nedaplatin_docetaxel
2.99	1	nedaplatin_docetaxel
3.18	1	nedaplatin_docetaxel
3.22	1	nedaplatin_docetaxel
3.41	1	nedaplatin_docetaxel
4.06	1	nedaplatin_docetaxel
4.16	1	nedaplatin_docetaxel
4.49	1	nedaplatin_docetaxel
4.56	1	nedaplatin_docetaxel
4.6	1	nedaplatin_docetaxel
4.62	1	nedaplatin_docetaxel
4.74	1	nedaplatin_docetaxel
4.89	1	nedaplatin_docetaxel
5.15	1	nedaplatin_docetaxel
5.37	1	nedaplatin_docetaxel
5.38	1	nedaplatin_docetaxel
5.47	1	nedaplatin_docetaxel
5.51	1	nedaplatin_docetaxel
5.69	1	nedaplatin_docetaxel
5.75	1	nedaplatin_docetaxel
5.77	1	nedaplatin_docetaxel
5.85	1	nedaplatin_docetaxel
5.89	1	nedaplatin_docetaxel
5.91	1	nedaplatin_docetaxel
5.91	1	nedaplatin_docetaxel
5.94	1	nedaplatin_docetaxel
6.01	1	nedaplatin_docetaxel
6.03	1	nedaplatin_docetaxel
6.66	1	nedaplatin_docetaxel
6.7	1	nedaplatin_docetaxel
6.78	1	nedaplatin_docetaxel
6.96	1	nedaplatin_docetaxel
7.21	1	nedaplatin_docetaxel
7.37	1	nedaplatin_docetaxel
7.79	1	nedaplatin_docetaxel
7.83	1	nedaplatin_docetaxel
7.87	1	nedaplatin_docetaxel
7.97	1	nedaplatin_docetaxel
8.11	1	nedaplatin_docetaxel
8.11	1	nedaplatin_docetaxel
8.19	1	nedaplatin_docetaxel
8.19	1	nedaplatin_docetaxel
8.27	1	nedaplatin_docetaxel
8.47	1	nedaplatin_docetaxel
8.54	1	nedaplatin_docetaxel
8.61	1	nedaplatin_docetaxel
8.67	1	nedaplatin_docetaxel
9.24	1	nedaplatin_docetaxel
9.56	1	nedaplatin_docetaxel
9.61	1	nedaplatin_docetaxel
9.61	1	nedaplatin_docetaxel
9.76	1	nedaplatin_docetaxel
9.81	1	nedaplatin_docetaxel
9.83	1	nedaplatin_docetaxel
9.96	1	nedaplatin_docetaxel
10.1	1	nedaplatin_docetaxel
10.2	1	nedaplatin_docetaxel
10.3	1	nedaplatin_docetaxel
10.4	1	nedaplatin_docetaxel
10.4	1	nedaplatin_docetaxel
10.5	1	nedaplatin_docetaxel
10.5	1	nedaplatin_docetaxel
10.6	1	nedaplatin_docetaxel
10.7	1	nedaplatin_docetaxel
10.7	1	nedaplatin_docetaxel
10.8	1	nedaplatin_docetaxel
10.8	1	nedaplatin_docetaxel
10.8	1	nedaplatin_docetaxel
10.9	1	nedaplatin_docetaxel
11.7	1	nedaplatin_docetaxel
11.7	1	nedaplatin_docetaxel
11.9	1	nedaplatin_docetaxel
12.1	1	nedaplatin_docetaxel
12.2	1	nedaplatin_docetaxel
12.3	1	nedaplatin_docetaxel
12.4	1	nedaplatin_docetaxel
12.5	1	nedaplatin_docetaxel
12.6	1	nedaplatin_docetaxel
12.9	1	nedaplatin_docetaxel
13.4	1	nedaplatin_docetaxel
13.5	1	nedaplatin_docetaxel
13.5	1	nedaplatin_docetaxel
13.7	1	nedaplatin_docetaxel
14	1	nedaplatin_docetaxel
14.1	1	nedaplatin_docetaxel
14.2	1	nedaplatin_docetaxel
14.4	1	nedaplatin_docetaxel
14.5	1	nedaplatin_docetaxel
14.8	1	nedaplatin_docetaxel
14.9	1	nedaplatin_docetaxel
15.2	1	nedaplatin_docetaxel
15.4	1	nedaplatin_docetaxel
15.5	1	nedaplatin_docetaxel
15.5	1	nedaplatin_docetaxel
15.6	1	nedaplatin_docetaxel
15.7	1	nedaplatin_docetaxel
15.8	1	nedaplatin_docetaxel
16.3	1	nedaplatin_docetaxel
16.8	1	nedaplatin_docetaxel
17	1	nedaplatin_docetaxel
17.1	1	nedaplatin_docetaxel
17.7	1	nedaplatin_docetaxel
17.8	1	nedaplatin_docetaxel
17.8	1	nedaplatin_docetaxel
18.7	1	nedaplatin_docetaxel
18.9	1	nedaplatin_docetaxel
19.4	1	nedaplatin_docetaxel
19.6	1	nedaplatin_docetaxel
19.9	1	nedaplatin_docetaxel
20.1	1	nedaplatin_docetaxel
20.2	1	nedaplatin_docetaxel
20.8	1	nedaplatin_docetaxel
21	1	nedaplatin_docetaxel
21.5	1	nedaplatin_docetaxel
21.8	1	nedaplatin_docetaxel
21.9	1	nedaplatin_docetaxel
22.5	1	nedaplatin_docetaxel
23.3	1	nedaplatin_docetaxel
23.4	1	nedaplatin_docetaxel
23.5	1	nedaplatin_docetaxel
23.7	1	nedaplatin_docetaxel
23.8	1	nedaplatin_docetaxel
24.3	1	nedaplatin_docetaxel
24.3	1	nedaplatin_docetaxel
24.7	1	nedaplatin_docetaxel
24.7	1	nedaplatin_docetaxel
26.4	1	nedaplatin_docetaxel
26.5	1	nedaplatin_docetaxel
27.1	1	nedaplatin_docetaxel
27.1	1	nedaplatin_docetaxel
27.2	1	nedaplatin_docetaxel
27.3	1	nedaplatin_docetaxel
28.2	1	nedaplatin_docetaxel
28.8	1	nedaplatin_docetaxel
29.1	1	nedaplatin_docetaxel
29.2	1	nedaplatin_docetaxel
31.3	1	nedaplatin_docetaxel
31.7	1	nedaplatin_docetaxel
32.3	1	nedaplatin_docetaxel
33.1	1	nedaplatin_docetaxel
34.7	1	nedaplatin_docetaxel
35.3	1	nedaplatin_docetaxel
35.9	1	nedaplatin_docetaxel
38.6	1	nedaplatin_docetaxel
39.8	1	nedaplatin_docetaxel
42.5	1	nedaplatin_docetaxel
4	0	nedaplatin_docetaxel
5.025	0	nedaplatin_docetaxel
21.95	0	nedaplatin_docetaxel
22.95	0	nedaplatin_docetaxel
24.45	0	nedaplatin_docetaxel
24.8	0	nedaplatin_docetaxel
25.25	0	nedaplatin_docetaxel
25.7	0	nedaplatin_docetaxel
26.2	0	nedaplatin_docetaxel
26.55	0	nedaplatin_docetaxel
27.95	0	nedaplatin_docetaxel
28.95	0	nedaplatin_docetaxel
30.55	0	nedaplatin_docetaxel
31.15	0	nedaplatin_docetaxel
31.75	0	nedaplatin_docetaxel
32.35	0	nedaplatin_docetaxel
37.45	0	nedaplatin_docetaxel
39.75	0	nedaplatin_docetaxel
40.45	0	nedaplatin_docetaxel
41.2	0	nedaplatin_docetaxel
43.45	0	nedaplatin_docetaxel
46.55	0	nedaplatin_docetaxel
49.05	0	nedaplatin_docetaxel
50.05	0	nedaplatin_docetaxel
52.35	0	nedaplatin_docetaxel
54	0	nedaplatin_docetaxel
0.633	1	cisplatin_docetaxel
1.19	1	cisplatin_docetaxel
1.39	1	cisplatin_docetaxel
1.6	1	cisplatin_docetaxel
1.92	1	cisplatin_docetaxel
2.28	1	cisplatin_docetaxel
2.4	1	cisplatin_docetaxel
2.66	1	cisplatin_docetaxel
2.9	1	cisplatin_docetaxel
2.93	1	cisplatin_docetaxel
3.24	1	cisplatin_docetaxel
3.59	1	cisplatin_docetaxel
3.6	1	cisplatin_docetaxel
3.76	1	cisplatin_docetaxel
3.89	1	cisplatin_docetaxel
3.99	1	cisplatin_docetaxel
4.21	1	cisplatin_docetaxel
4.34	1	cisplatin_docetaxel
4.42	1	cisplatin_docetaxel
4.48	1	cisplatin_docetaxel
4.71	1	cisplatin_docetaxel
4.74	1	cisplatin_docetaxel
4.74	1	cisplatin_docetaxel
4.79	1	cisplatin_docetaxel
4.84	1	cisplatin_docetaxel
5.02	1	cisplatin_docetaxel
5.07	1	cisplatin_docetaxel
5.27	1	cisplatin_docetaxel
5.31	1	cisplatin_docetaxel
5.43	1	cisplatin_docetaxel
5.57	1	cisplatin_docetaxel
5.67	1	cisplatin_docetaxel
5.89	1	cisplatin_docetaxel
6.05	1	cisplatin_docetaxel
6.12	1	cisplatin_docetaxel
6.18	1	cisplatin_docetaxel
6.39	1	cisplatin_docetaxel
6.43	1	cisplatin_docetaxel
6.66	1	cisplatin_docetaxel
6.67	1	cisplatin_docetaxel
6.68	1	cisplatin_docetaxel
6.8	1	cisplatin_docetaxel
6.97	1	cisplatin_docetaxel
7.14	1	cisplatin_docetaxel
7.15	1	cisplatin_docetaxel
7.18	1	cisplatin_docetaxel
7.21	1	cisplatin_docetaxel
7.21	1	cisplatin_docetaxel
7.35	1	cisplatin_docetaxel
7.46	1	cisplatin_docetaxel
7.68	1	cisplatin_docetaxel
7.74	1	cisplatin_docetaxel
7.84	1	cisplatin_docetaxel
7.94	1	cisplatin_docetaxel
8.21	1	cisplatin_docetaxel
8.26	1	cisplatin_docetaxel
8.35	1	cisplatin_docetaxel
8.63	1	cisplatin_docetaxel
8.81	1	cisplatin_docetaxel
8.81	1	cisplatin_docetaxel
8.82	1	cisplatin_docetaxel
8.82	1	cisplatin_docetaxel
8.87	1	cisplatin_docetaxel
9.01	1	cisplatin_docetaxel
9.18	1	cisplatin_docetaxel
9.21	1	cisplatin_docetaxel
9.62	1	cisplatin_docetaxel
10	1	cisplatin_docetaxel
10.2	1	cisplatin_docetaxel
10.2	1	cisplatin_docetaxel
10.3	1	cisplatin_docetaxel
10.3	1	cisplatin_docetaxel
10.3	1	cisplatin_docetaxel
10.4	1	cisplatin_docetaxel
10.4	1	cisplatin_docetaxel
10.4	1	cisplatin_docetaxel
10.5	1	cisplatin_docetaxel
10.5	1	cisplatin_docetaxel
10.5	1	cisplatin_docetaxel
10.9	1	cisplatin_docetaxel
11	1	cisplatin_docetaxel
11.1	1	cisplatin_docetaxel
11.2	1	cisplatin_docetaxel
11.3	1	cisplatin_docetaxel
11.5	1	cisplatin_docetaxel
11.6	1	cisplatin_docetaxel
11.7	1	cisplatin_docetaxel
11.8	1	cisplatin_docetaxel
11.8	1	cisplatin_docetaxel
11.9	1	cisplatin_docetaxel
11.9	1	cisplatin_docetaxel
12	1	cisplatin_docetaxel
12	1	cisplatin_docetaxel
12.1	1	cisplatin_docetaxel
12.1	1	cisplatin_docetaxel
12.2	1	cisplatin_docetaxel
12.2	1	cisplatin_docetaxel
12.3	1	cisplatin_docetaxel
12.3	1	cisplatin_docetaxel
12.4	1	cisplatin_docetaxel
12.6	1	cisplatin_docetaxel
12.7	1	cisplatin_docetaxel
12.9	1	cisplatin_docetaxel
12.9	1	cisplatin_docetaxel
13	1	cisplatin_docetaxel
13.1	1	cisplatin_docetaxel
13.4	1	cisplatin_docetaxel
13.8	1	cisplatin_docetaxel
14	1	cisplatin_docetaxel
14.1	1	cisplatin_docetaxel
14.2	1	cisplatin_docetaxel
14.5	1	cisplatin_docetaxel
14.7	1	cisplatin_docetaxel
14.8	1	cisplatin_docetaxel
15.2	1	cisplatin_docetaxel
15.3	1	cisplatin_docetaxel
15.4	1	cisplatin_docetaxel
15.4	1	cisplatin_docetaxel
16.6	1	cisplatin_docetaxel
16.7	1	cisplatin_docetaxel
17.2	1	cisplatin_docetaxel
17.7	1	cisplatin_docetaxel
18.5	1	cisplatin_docetaxel
18.6	1	cisplatin_docetaxel
19	1	cisplatin_docetaxel
19.1	1	cisplatin_docetaxel
19.2	1	cisplatin_docetaxel
19.3	1	cisplatin_docetaxel
19.6	1	cisplatin_docetaxel
20.1	1	cisplatin_docetaxel
20.3	1	cisplatin_docetaxel
21.8	1	cisplatin_docetaxel
21.9	1	cisplatin_docetaxel
22.7	1	cisplatin_docetaxel
23.5	1	cisplatin_docetaxel
25.9	1	cisplatin_docetaxel
27.1	1	cisplatin_docetaxel
29.8	1	cisplatin_docetaxel
30.6	1	cisplatin_docetaxel
31.3	1	cisplatin_docetaxel
31.6	1	cisplatin_docetaxel
33.8	1	cisplatin_docetaxel
35.7	1	cisplatin_docetaxel
37.3	1	cisplatin_docetaxel
39.5	1	cisplatin_docetaxel
40.8	1	cisplatin_docetaxel
42	1	cisplatin_docetaxel
42.9	1	cisplatin_docetaxel
47.3	1	cisplatin_docetaxel
4.01	0	cisplatin_docetaxel
5.01	0	cisplatin_docetaxel
6.995	0	cisplatin_docetaxel
8	0	cisplatin_docetaxel
9.6	0	cisplatin_docetaxel
10.25	0	cisplatin_docetaxel
10.85	0	cisplatin_docetaxel
11.45	0	cisplatin_docetaxel
30.95	0	cisplatin_docetaxel
31.85	0	cisplatin_docetaxel
32.85	0	cisplatin_docetaxel
34.25	0	cisplatin_docetaxel
34.7	0	cisplatin_docetaxel
35.2	0	cisplatin_docetaxel
35.55	0	cisplatin_docetaxel
36.65	0	cisplatin_docetaxel
37.15	0	cisplatin_docetaxel
37.9	0	cisplatin_docetaxel
38.4	0	cisplatin_docetaxel
40.65	0	cisplatin_docetaxel
46.45	0	cisplatin_docetaxel
48.75	0	cisplatin_docetaxel
49.55	0	cisplatin_docetaxel
