## Supplementary data files for "Cancer patient survival can be accurately parameterized, revealing time-dependent therapeutic effects and doubling the precision of small trials": CHHiP_2A.csv

Time	Event	Arm
0.212	1	57Gy
0.611	1	57Gy
0.703	1	57Gy
0.703	1	57Gy
0.9	1	57Gy
1.02	1	57Gy
1.09	1	57Gy
1.09	1	57Gy
1.18	1	57Gy
1.18	1	57Gy
1.18	1	57Gy
1.18	1	57Gy
1.2	1	57Gy
1.27	1	57Gy
1.36	1	57Gy
1.36	1	57Gy
1.37	1	57Gy
1.45	1	57Gy
1.45	1	57Gy
1.57	1	57Gy
1.64	1	57Gy
1.64	1	57Gy
1.64	1	57Gy
1.64	1	57Gy
1.65	1	57Gy
1.66	1	57Gy
1.74	1	57Gy
1.8	1	57Gy
1.8	1	57Gy
1.8	1	57Gy
1.8	1	57Gy
1.9	1	57Gy
1.9	1	57Gy
1.9	1	57Gy
1.9	1	57Gy
1.99	1	57Gy
2.09	1	57Gy
2.09	1	57Gy
2.09	1	57Gy
2.1	1	57Gy
2.17	1	57Gy
2.18	1	57Gy
2.19	1	57Gy
2.26	1	57Gy
2.26	1	57Gy
2.35	1	57Gy
2.35	1	57Gy
2.45	1	57Gy
2.47	1	57Gy
2.54	1	57Gy
2.54	1	57Gy
2.56	1	57Gy
2.61	1	57Gy
2.61	1	57Gy
2.61	1	57Gy
2.61	1	57Gy
2.61	1	57Gy
2.61	1	57Gy
2.7	1	57Gy
2.7	1	57Gy
2.7	1	57Gy
2.72	1	57Gy
2.78	1	57Gy
2.78	1	57Gy
2.78	1	57Gy
2.79	1	57Gy
2.88	1	57Gy
2.89	1	57Gy
2.97	1	57Gy
3.06	1	57Gy
3.06	1	57Gy
3.19	1	57Gy
3.25	1	57Gy
3.25	1	57Gy
3.25	1	57Gy
3.25	1	57Gy
3.34	1	57Gy
3.43	1	57Gy
3.43	1	57Gy
3.43	1	57Gy
3.53	1	57Gy
3.54	1	57Gy
3.6	1	57Gy
3.6	1	57Gy
3.6	1	57Gy
3.6	1	57Gy
3.6	1	57Gy
3.61	1	57Gy
3.62	1	57Gy
3.68	1	57Gy
3.68	1	57Gy
3.78	1	57Gy
3.78	1	57Gy
3.8	1	57Gy
3.85	1	57Gy
3.85	1	57Gy
3.85	1	57Gy
3.85	1	57Gy
3.95	1	57Gy
3.96	1	57Gy
3.97	1	57Gy
4.13	1	57Gy
4.13	1	57Gy
4.13	1	57Gy
4.13	1	57Gy
4.15	1	57Gy
4.21	1	57Gy
4.21	1	57Gy
4.3	1	57Gy
4.3	1	57Gy
4.3	1	57Gy
4.3	1	57Gy
4.3	1	57Gy
4.31	1	57Gy
4.31	1	57Gy
4.37	1	57Gy
4.37	1	57Gy
4.37	1	57Gy
4.46	1	57Gy
4.46	1	57Gy
4.54	1	57Gy
4.54	1	57Gy
4.54	1	57Gy
4.55	1	57Gy
4.63	1	57Gy
4.65	1	57Gy
4.71	1	57Gy
4.71	1	57Gy
4.91	1	57Gy
4.91	1	57Gy
4.99	1	57Gy
5	1	57Gy
5.01	1	57Gy
5.29	1	57Gy
5.51	1	57Gy
5.73	1	57Gy
5.73	1	57Gy
5.73	1	57Gy
5.75	1	57Gy
5.82	1	57Gy
5.84	1	57Gy
6	1	57Gy
6.09	1	57Gy
6.16	1	57Gy
6.16	1	57Gy
6.23	1	57Gy
6.23	1	57Gy
6.24	1	57Gy
6.49	1	57Gy
6.58	1	57Gy
6.58	1	57Gy
6.66	1	57Gy
6.74	1	57Gy
6.8	1	57Gy
6.8	1	57Gy
0.0344	0	57Gy
0.0806	0	57Gy
0.0806	0	57Gy
0.135	0	57Gy
0.179	0	57Gy
0.179	0	57Gy
0.2415	0	57Gy
0.2785	0	57Gy
0.2785	0	57Gy
0.3785	0	57Gy
0.3785	0	57Gy
0.3785	0	57Gy
0.4785	0	57Gy
0.4785	0	57Gy
0.519	0	57Gy
0.5785	0	57Gy
0.5785	0	57Gy
0.6205	0	57Gy
0.672	0	57Gy
0.672	0	57Gy
0.724	0	57Gy
0.7705	0	57Gy
0.7705	0	57Gy
0.8305	0	57Gy
0.867	0	57Gy
0.867	0	57Gy
0.9295	0	57Gy
0.966	0	57Gy
1.095	0	57Gy
1.195	0	57Gy
1.295	0	57Gy
1.42	0	57Gy
1.515	0	57Gy
1.61	0	57Gy
1.695	0	57Gy
1.775	0	57Gy
1.865	0	57Gy
2.055	0	57Gy
2.055	0	57Gy
2.135	0	57Gy
2.135	0	57Gy
2.175	0	57Gy
2.23	0	57Gy
2.23	0	57Gy
2.285	0	57Gy
2.325	0	57Gy
2.355	0	57Gy
2.415	0	57Gy
2.415	0	57Gy
2.465	0	57Gy
2.51	0	57Gy
2.51	0	57Gy
2.585	0	57Gy
2.585	0	57Gy
2.67	0	57Gy
2.67	0	57Gy
2.715	0	57Gy
2.75	0	57Gy
2.785	0	57Gy
2.845	0	57Gy
2.845	0	57Gy
2.895	0	57Gy
2.935	0	57Gy
2.935	0	57Gy
3.03	0	57Gy
3.03	0	57Gy
3.03	0	57Gy
3.03	0	57Gy
3.03	0	57Gy
3.03	0	57Gy
3.065	0	57Gy
3.075	0	57Gy
3.085	0	57Gy
3.125	0	57Gy
3.125	0	57Gy
3.125	0	57Gy
3.125	0	57Gy
3.125	0	57Gy
3.125	0	57Gy
3.125	0	57Gy
3.125	0	57Gy
3.165	0	57Gy
3.175	0	57Gy
3.185	0	57Gy
3.22	0	57Gy
3.22	0	57Gy
3.22	0	57Gy
3.22	0	57Gy
3.22	0	57Gy
3.22	0	57Gy
3.22	0	57Gy
3.255	0	57Gy
3.265	0	57Gy
3.275	0	57Gy
3.31	0	57Gy
3.31	0	57Gy
3.31	0	57Gy
3.31	0	57Gy
3.31	0	57Gy
3.31	0	57Gy
3.31	0	57Gy
3.345	0	57Gy
3.355	0	57Gy
3.365	0	57Gy
3.4	0	57Gy
3.4	0	57Gy
3.4	0	57Gy
3.4	0	57Gy
3.4	0	57Gy
3.4	0	57Gy
3.4	0	57Gy
3.435	0	57Gy
3.445	0	57Gy
3.455	0	57Gy
3.495	0	57Gy
3.495	0	57Gy
3.495	0	57Gy
3.495	0	57Gy
3.495	0	57Gy
3.495	0	57Gy
3.495	0	57Gy
3.495	0	57Gy
3.535	0	57Gy
3.545	0	57Gy
3.575	0	57Gy
3.575	0	57Gy
3.575	0	57Gy
3.575	0	57Gy
3.575	0	57Gy
3.605	0	57Gy
3.615	0	57Gy
3.625	0	57Gy
3.625	0	57Gy
3.655	0	57Gy
3.655	0	57Gy
3.655	0	57Gy
3.655	0	57Gy
3.655	0	57Gy
3.685	0	57Gy
3.695	0	57Gy
3.705	0	57Gy
3.715	0	57Gy
3.75	0	57Gy
3.75	0	57Gy
3.75	0	57Gy
3.75	0	57Gy
3.75	0	57Gy
3.75	0	57Gy
3.75	0	57Gy
3.785	0	57Gy
3.795	0	57Gy
3.825	0	57Gy
3.825	0	57Gy
3.825	0	57Gy
3.825	0	57Gy
3.825	0	57Gy
3.825	0	57Gy
3.855	0	57Gy
3.865	0	57Gy
3.875	0	57Gy
3.885	0	57Gy
3.92	0	57Gy
3.92	0	57Gy
3.92	0	57Gy
3.92	0	57Gy
3.92	0	57Gy
3.92	0	57Gy
3.92	0	57Gy
3.955	0	57Gy
3.965	0	57Gy
3.975	0	57Gy
4.015	0	57Gy
4.015	0	57Gy
4.015	0	57Gy
4.015	0	57Gy
4.015	0	57Gy
4.015	0	57Gy
4.015	0	57Gy
4.055	0	57Gy
4.055	0	57Gy
4.065	0	57Gy
4.065	0	57Gy
4.065	0	57Gy
4.1	0	57Gy
4.1	0	57Gy
4.1	0	57Gy
4.1	0	57Gy
4.1	0	57Gy
4.1	0	57Gy
4.1	0	57Gy
4.1	0	57Gy
4.1	0	57Gy
4.1	0	57Gy
4.1	0	57Gy
4.1	0	57Gy
4.1	0	57Gy
4.1	0	57Gy
4.1	0	57Gy
4.1	0	57Gy
4.1	0	57Gy
4.1	0	57Gy
4.135	0	57Gy
4.135	0	57Gy
4.135	0	57Gy
4.145	0	57Gy
4.145	0	57Gy
4.145	0	57Gy
4.18	0	57Gy
4.18	0	57Gy
4.18	0	57Gy
4.18	0	57Gy
4.18	0	57Gy
4.18	0	57Gy
4.18	0	57Gy
4.18	0	57Gy
4.18	0	57Gy
4.18	0	57Gy
4.18	0	57Gy
4.18	0	57Gy
4.18	0	57Gy
4.18	0	57Gy
4.18	0	57Gy
4.18	0	57Gy
4.18	0	57Gy
4.215	0	57Gy
4.215	0	57Gy
4.215	0	57Gy
4.225	0	57Gy
4.225	0	57Gy
4.225	0	57Gy
4.235	0	57Gy
4.235	0	57Gy
4.235	0	57Gy
4.245	0	57Gy
4.245	0	57Gy
4.245	0	57Gy
4.275	0	57Gy
4.275	0	57Gy
4.275	0	57Gy
4.275	0	57Gy
4.275	0	57Gy
4.275	0	57Gy
4.275	0	57Gy
4.275	0	57Gy
4.275	0	57Gy
4.275	0	57Gy
4.275	0	57Gy
4.275	0	57Gy
4.275	0	57Gy
4.275	0	57Gy
4.305	0	57Gy
4.305	0	57Gy
4.305	0	57Gy
4.34	0	57Gy
4.34	0	57Gy
4.34	0	57Gy
4.34	0	57Gy
4.34	0	57Gy
4.34	0	57Gy
4.34	0	57Gy
4.34	0	57Gy
4.34	0	57Gy
4.34	0	57Gy
4.34	0	57Gy
4.34	0	57Gy
4.34	0	57Gy
4.34	0	57Gy
4.34	0	57Gy
4.34	0	57Gy
4.34	0	57Gy
4.34	0	57Gy
4.375	0	57Gy
4.375	0	57Gy
4.375	0	57Gy
4.385	0	57Gy
4.385	0	57Gy
4.385	0	57Gy
4.425	0	57Gy
4.425	0	57Gy
4.425	0	57Gy
4.425	0	57Gy
4.425	0	57Gy
4.425	0	57Gy
4.425	0	57Gy
4.425	0	57Gy
4.425	0	57Gy
4.425	0	57Gy
4.425	0	57Gy
4.425	0	57Gy
4.425	0	57Gy
4.425	0	57Gy
4.425	0	57Gy
4.425	0	57Gy
4.425	0	57Gy
4.425	0	57Gy
4.425	0	57Gy
4.425	0	57Gy
4.465	0	57Gy
4.465	0	57Gy
4.465	0	57Gy
4.475	0	57Gy
4.475	0	57Gy
4.475	0	57Gy
4.51	0	57Gy
4.51	0	57Gy
4.51	0	57Gy
4.51	0	57Gy
4.51	0	57Gy
4.51	0	57Gy
4.51	0	57Gy
4.51	0	57Gy
4.51	0	57Gy
4.51	0	57Gy
4.51	0	57Gy
4.51	0	57Gy
4.51	0	57Gy
4.51	0	57Gy
4.51	0	57Gy
4.51	0	57Gy
4.51	0	57Gy
4.545	0	57Gy
4.545	0	57Gy
4.545	0	57Gy
4.555	0	57Gy
4.555	0	57Gy
4.555	0	57Gy
4.595	0	57Gy
4.595	0	57Gy
4.595	0	57Gy
4.595	0	57Gy
4.595	0	57Gy
4.595	0	57Gy
4.595	0	57Gy
4.595	0	57Gy
4.595	0	57Gy
4.595	0	57Gy
4.595	0	57Gy
4.595	0	57Gy
4.595	0	57Gy
4.595	0	57Gy
4.595	0	57Gy
4.595	0	57Gy
4.595	0	57Gy
4.595	0	57Gy
4.595	0	57Gy
4.595	0	57Gy
4.595	0	57Gy
4.635	0	57Gy
4.635	0	57Gy
4.635	0	57Gy
4.645	0	57Gy
4.645	0	57Gy
4.655	0	57Gy
4.655	0	57Gy
4.655	0	57Gy
4.685	0	57Gy
4.685	0	57Gy
4.685	0	57Gy
4.685	0	57Gy
4.685	0	57Gy
4.685	0	57Gy
4.685	0	57Gy
4.685	0	57Gy
4.685	0	57Gy
4.685	0	57Gy
4.685	0	57Gy
4.685	0	57Gy
4.685	0	57Gy
4.685	0	57Gy
4.685	0	57Gy
4.715	0	57Gy
4.715	0	57Gy
4.715	0	57Gy
4.725	0	57Gy
4.725	0	57Gy
4.725	0	57Gy
4.735	0	57Gy
4.735	0	57Gy
4.735	0	57Gy
4.775	0	57Gy
4.775	0	57Gy
4.775	0	57Gy
4.775	0	57Gy
4.775	0	57Gy
4.775	0	57Gy
4.775	0	57Gy
4.775	0	57Gy
4.775	0	57Gy
4.775	0	57Gy
4.775	0	57Gy
4.775	0	57Gy
4.775	0	57Gy
4.775	0	57Gy
4.775	0	57Gy
4.775	0	57Gy
4.775	0	57Gy
4.775	0	57Gy
4.775	0	57Gy
4.775	0	57Gy
4.815	0	57Gy
4.815	0	57Gy
4.815	0	57Gy
4.825	0	57Gy
4.825	0	57Gy
4.825	0	57Gy
4.835	0	57Gy
4.835	0	57Gy
4.835	0	57Gy
4.875	0	57Gy
4.875	0	57Gy
4.875	0	57Gy
4.875	0	57Gy
4.875	0	57Gy
4.875	0	57Gy
4.875	0	57Gy
4.875	0	57Gy
4.875	0	57Gy
4.875	0	57Gy
4.875	0	57Gy
4.875	0	57Gy
4.875	0	57Gy
4.875	0	57Gy
4.875	0	57Gy
4.875	0	57Gy
4.875	0	57Gy
4.875	0	57Gy
4.875	0	57Gy
4.875	0	57Gy
4.915	0	57Gy
4.915	0	57Gy
4.915	0	57Gy
4.925	0	57Gy
4.925	0	57Gy
4.925	0	57Gy
4.96	0	57Gy
4.96	0	57Gy
4.96	0	57Gy
4.96	0	57Gy
4.96	0	57Gy
4.96	0	57Gy
4.96	0	57Gy
4.96	0	57Gy
4.96	0	57Gy
4.96	0	57Gy
4.96	0	57Gy
4.96	0	57Gy
4.96	0	57Gy
4.96	0	57Gy
4.96	0	57Gy
4.96	0	57Gy
4.96	0	57Gy
4.96	0	57Gy
4.995	0	57Gy
4.995	0	57Gy
5.005	0	57Gy
5.005	0	57Gy
5.05	0	57Gy
5.05	0	57Gy
5.05	0	57Gy
5.05	0	57Gy
5.05	0	57Gy
5.05	0	57Gy
5.05	0	57Gy
5.05	0	57Gy
5.05	0	57Gy
5.05	0	57Gy
5.05	0	57Gy
5.05	0	57Gy
5.05	0	57Gy
5.05	0	57Gy
5.05	0	57Gy
5.05	0	57Gy
5.05	0	57Gy
5.095	0	57Gy
5.095	0	57Gy
5.095	0	57Gy
5.105	0	57Gy
5.105	0	57Gy
5.115	0	57Gy
5.115	0	57Gy
5.155	0	57Gy
5.155	0	57Gy
5.155	0	57Gy
5.155	0	57Gy
5.155	0	57Gy
5.155	0	57Gy
5.155	0	57Gy
5.155	0	57Gy
5.155	0	57Gy
5.155	0	57Gy
5.155	0	57Gy
5.155	0	57Gy
5.155	0	57Gy
5.155	0	57Gy
5.155	0	57Gy
5.195	0	57Gy
5.195	0	57Gy
5.195	0	57Gy
5.205	0	57Gy
5.205	0	57Gy
5.215	0	57Gy
5.215	0	57Gy
5.255	0	57Gy
5.255	0	57Gy
5.255	0	57Gy
5.255	0	57Gy
5.255	0	57Gy
5.255	0	57Gy
5.255	0	57Gy
5.255	0	57Gy
5.255	0	57Gy
5.255	0	57Gy
5.255	0	57Gy
5.255	0	57Gy
5.255	0	57Gy
5.255	0	57Gy
5.255	0	57Gy
5.255	0	57Gy
5.3	0	57Gy
5.3	0	57Gy
5.3	0	57Gy
5.3	0	57Gy
5.315	0	57Gy
5.315	0	57Gy
5.35	0	57Gy
5.35	0	57Gy
5.35	0	57Gy
5.35	0	57Gy
5.35	0	57Gy
5.35	0	57Gy
5.35	0	57Gy
5.35	0	57Gy
5.35	0	57Gy
5.35	0	57Gy
5.35	0	57Gy
5.35	0	57Gy
5.35	0	57Gy
5.385	0	57Gy
5.385	0	57Gy
5.385	0	57Gy
5.395	0	57Gy
5.395	0	57Gy
5.405	0	57Gy
5.405	0	57Gy
5.445	0	57Gy
5.445	0	57Gy
5.445	0	57Gy
5.445	0	57Gy
5.445	0	57Gy
5.445	0	57Gy
5.445	0	57Gy
5.445	0	57Gy
5.445	0	57Gy
5.445	0	57Gy
5.445	0	57Gy
5.445	0	57Gy
5.445	0	57Gy
5.445	0	57Gy
5.445	0	57Gy
5.445	0	57Gy
5.485	0	57Gy
5.485	0	57Gy
5.495	0	57Gy
5.495	0	57Gy
5.505	0	57Gy
5.505	0	57Gy
5.54	0	57Gy
5.54	0	57Gy
5.54	0	57Gy
5.54	0	57Gy
5.54	0	57Gy
5.54	0	57Gy
5.54	0	57Gy
5.54	0	57Gy
5.54	0	57Gy
5.54	0	57Gy
5.54	0	57Gy
5.54	0	57Gy
5.54	0	57Gy
5.575	0	57Gy
5.575	0	57Gy
5.575	0	57Gy
5.585	0	57Gy
5.585	0	57Gy
5.595	0	57Gy
5.595	0	57Gy
5.635	0	57Gy
5.635	0	57Gy
5.635	0	57Gy
5.635	0	57Gy
5.635	0	57Gy
5.635	0	57Gy
5.635	0	57Gy
5.635	0	57Gy
5.635	0	57Gy
5.635	0	57Gy
5.635	0	57Gy
5.635	0	57Gy
5.635	0	57Gy
5.635	0	57Gy
5.635	0	57Gy
5.635	0	57Gy
5.675	0	57Gy
5.675	0	57Gy
5.685	0	57Gy
5.685	0	57Gy
5.695	0	57Gy
5.695	0	57Gy
5.715	0	57Gy
5.715	0	57Gy
5.715	0	57Gy
5.715	0	57Gy
5.715	0	57Gy
5.715	0	57Gy
5.715	0	57Gy
5.735	0	57Gy
5.735	0	57Gy
5.745	0	57Gy
5.745	0	57Gy
5.755	0	57Gy
5.755	0	57Gy
5.79	0	57Gy
5.79	0	57Gy
5.79	0	57Gy
5.79	0	57Gy
5.79	0	57Gy
5.79	0	57Gy
5.79	0	57Gy
5.79	0	57Gy
5.79	0	57Gy
5.79	0	57Gy
5.79	0	57Gy
5.79	0	57Gy
5.79	0	57Gy
5.79	0	57Gy
5.825	0	57Gy
5.825	0	57Gy
5.835	0	57Gy
5.835	0	57Gy
5.875	0	57Gy
5.875	0	57Gy
5.875	0	57Gy
5.875	0	57Gy
5.875	0	57Gy
5.875	0	57Gy
5.875	0	57Gy
5.875	0	57Gy
5.875	0	57Gy
5.875	0	57Gy
5.875	0	57Gy
5.875	0	57Gy
5.875	0	57Gy
5.875	0	57Gy
5.875	0	57Gy
5.875	0	57Gy
5.915	0	57Gy
5.915	0	57Gy
5.925	0	57Gy
5.925	0	57Gy
5.935	0	57Gy
5.935	0	57Gy
5.97	0	57Gy
5.97	0	57Gy
5.97	0	57Gy
5.97	0	57Gy
5.97	0	57Gy
5.97	0	57Gy
5.97	0	57Gy
5.97	0	57Gy
5.97	0	57Gy
5.97	0	57Gy
5.97	0	57Gy
5.97	0	57Gy
5.97	0	57Gy
6.005	0	57Gy
6.015	0	57Gy
6.025	0	57Gy
6.06	0	57Gy
6.06	0	57Gy
6.06	0	57Gy
6.06	0	57Gy
6.06	0	57Gy
6.06	0	57Gy
6.095	0	57Gy
6.105	0	57Gy
6.115	0	57Gy
6.14	0	57Gy
6.14	0	57Gy
6.14	0	57Gy
6.14	0	57Gy
6.14	0	57Gy
6.165	0	57Gy
6.175	0	57Gy
6.185	0	57Gy
6.21	0	57Gy
6.21	0	57Gy
6.21	0	57Gy
6.21	0	57Gy
6.235	0	57Gy
6.275	0	57Gy
6.275	0	57Gy
6.275	0	57Gy
6.275	0	57Gy
6.275	0	57Gy
6.275	0	57Gy
6.275	0	57Gy
6.275	0	57Gy
6.315	0	57Gy
6.325	0	57Gy
6.335	0	57Gy
6.375	0	57Gy
6.375	0	57Gy
6.375	0	57Gy
6.375	0	57Gy
6.375	0	57Gy
6.375	0	57Gy
6.375	0	57Gy
6.375	0	57Gy
6.415	0	57Gy
6.425	0	57Gy
6.435	0	57Gy
6.465	0	57Gy
6.465	0	57Gy
6.465	0	57Gy
6.465	0	57Gy
6.465	0	57Gy
6.495	0	57Gy
6.505	0	57Gy
6.515	0	57Gy
6.515	0	57Gy
6.55	0	57Gy
6.55	0	57Gy
6.55	0	57Gy
6.55	0	57Gy
6.55	0	57Gy
6.55	0	57Gy
6.585	0	57Gy
6.595	0	57Gy
6.605	0	57Gy
6.635	0	57Gy
6.635	0	57Gy
6.635	0	57Gy
6.635	0	57Gy
6.635	0	57Gy
6.635	0	57Gy
6.665	0	57Gy
6.675	0	57Gy
6.685	0	57Gy
6.715	0	57Gy
6.715	0	57Gy
6.715	0	57Gy
6.715	0	57Gy
6.715	0	57Gy
6.745	0	57Gy
6.755	0	57Gy
6.765	0	57Gy
6.785	0	57Gy
6.785	0	57Gy
6.785	0	57Gy
6.785	0	57Gy
6.805	0	57Gy
6.815	0	57Gy
6.825	0	57Gy
6.865	0	57Gy
6.865	0	57Gy
6.865	0	57Gy
6.865	0	57Gy
6.865	0	57Gy
6.865	0	57Gy
6.865	0	57Gy
6.91	0	57Gy
6.91	0	57Gy
6.91	0	57Gy
6.91	0	57Gy
6.91	0	57Gy
6.91	0	57Gy
6.91	0	57Gy
6.91	0	57Gy
6.91	0	57Gy
6.91	0	57Gy
6.91	0	57Gy
6.91	0	57Gy
6.91	0	57Gy
6.91	0	57Gy
6.91	0	57Gy
6.91	0	57Gy
6.91	0	57Gy
6.91	0	57Gy
6.91	0	57Gy
6.91	0	57Gy
6.91	0	57Gy
6.91	0	57Gy
6.91	0	57Gy
6.91	0	57Gy
6.91	0	57Gy
6.91	0	57Gy
6.91	0	57Gy
6.91	0	57Gy
6.91	0	57Gy
6.91	0	57Gy
6.91	0	57Gy
6.91	0	57Gy
6.91	0	57Gy
6.91	0	57Gy
6.91	0	57Gy
6.91	0	57Gy
6.91	0	57Gy
6.91	0	57Gy
6.91	0	57Gy
6.91	0	57Gy
6.91	0	57Gy
6.91	0	57Gy
6.91	0	57Gy
6.91	0	57Gy
6.91	0	57Gy
6.91	0	57Gy
6.91	0	57Gy
6.91	0	57Gy
6.91	0	57Gy
6.91	0	57Gy
6.91	0	57Gy
6.91	0	57Gy
6.91	0	57Gy
6.91	0	57Gy
6.91	0	57Gy
6.91	0	57Gy
6.91	0	57Gy
6.91	0	57Gy
6.91	0	57Gy
6.91	0	57Gy
6.91	0	57Gy
6.91	0	57Gy
6.91	0	57Gy
6.91	0	57Gy
6.91	0	57Gy
6.91	0	57Gy
6.91	0	57Gy
6.91	0	57Gy
6.91	0	57Gy
6.91	0	57Gy
6.91	0	57Gy
6.91	0	57Gy
6.91	0	57Gy
6.91	0	57Gy
6.91	0	57Gy
6.91	0	57Gy
6.91	0	57Gy
6.91	0	57Gy
6.91	0	57Gy
6.91	0	57Gy
6.91	0	57Gy
6.91	0	57Gy
6.91	0	57Gy
6.91	0	57Gy
6.91	0	57Gy
6.91	0	57Gy
6.91	0	57Gy
6.91	0	57Gy
6.91	0	57Gy
6.91	0	57Gy
6.91	0	57Gy
6.91	0	57Gy
6.91	0	57Gy
6.91	0	57Gy
6.91	0	57Gy
6.91	0	57Gy
6.91	0	57Gy
6.91	0	57Gy
6.91	0	57Gy
6.91	0	57Gy
6.91	0	57Gy
6.91	0	57Gy
6.91	0	57Gy
6.91	0	57Gy
6.91	0	57Gy
6.91	0	57Gy
6.91	0	57Gy
6.91	0	57Gy
6.91	0	57Gy
6.91	0	57Gy
6.91	0	57Gy
6.91	0	57Gy
6.91	0	57Gy
6.91	0	57Gy
6.91	0	57Gy
6.91	0	57Gy
6.91	0	57Gy
6.91	0	57Gy
6.91	0	57Gy
6.91	0	57Gy
6.91	0	57Gy
6.91	0	57Gy
6.91	0	57Gy
6.91	0	57Gy
6.91	0	57Gy
6.91	0	57Gy
6.91	0	57Gy
6.91	0	57Gy
6.91	0	57Gy
6.91	0	57Gy
6.91	0	57Gy
6.91	0	57Gy
6.91	0	57Gy
6.91	0	57Gy
6.91	0	57Gy
6.91	0	57Gy
6.91	0	57Gy
6.91	0	57Gy
6.91	0	57Gy
6.91	0	57Gy
6.91	0	57Gy
6.91	0	57Gy
6.91	0	57Gy
6.91	0	57Gy
6.91	0	57Gy
6.91	0	57Gy
6.91	0	57Gy
6.91	0	57Gy
6.91	0	57Gy
6.91	0	57Gy
6.91	0	57Gy
6.91	0	57Gy
0.458	1	74Gy
0.458	1	74Gy
0.458	1	74Gy
0.686	1	74Gy
0.686	1	74Gy
1.1	1	74Gy
1.1	1	74Gy
1.19	1	74Gy
1.21	1	74Gy
1.35	1	74Gy
1.37	1	74Gy
1.39	1	74Gy
1.4	1	74Gy
1.51	1	74Gy
1.57	1	74Gy
1.57	1	74Gy
1.6	1	74Gy
1.61	1	74Gy
1.62	1	74Gy
1.63	1	74Gy
1.66	1	74Gy
1.67	1	74Gy
1.74	1	74Gy
1.76	1	74Gy
1.78	1	74Gy
1.78	1	74Gy
1.83	1	74Gy
1.92	1	74Gy
2.02	1	74Gy
2.03	1	74Gy
2.05	1	74Gy
2.06	1	74Gy
2.11	1	74Gy
2.11	1	74Gy
2.14	1	74Gy
2.15	1	74Gy
2.18	1	74Gy
2.19	1	74Gy
2.21	1	74Gy
2.22	1	74Gy
2.22	1	74Gy
2.31	1	74Gy
2.38	1	74Gy
2.41	1	74Gy
2.42	1	74Gy
2.42	1	74Gy
2.42	1	74Gy
2.42	1	74Gy
2.43	1	74Gy
2.44	1	74Gy
2.53	1	74Gy
2.6	1	74Gy
2.62	1	74Gy
2.65	1	74Gy
2.67	1	74Gy
2.7	1	74Gy
2.72	1	74Gy
2.73	1	74Gy
2.77	1	74Gy
2.77	1	74Gy
2.77	1	74Gy
2.8	1	74Gy
2.83	1	74Gy
2.84	1	74Gy
2.84	1	74Gy
2.89	1	74Gy
2.98	1	74Gy
3.02	1	74Gy
3.05	1	74Gy
3.11	1	74Gy
3.14	1	74Gy
3.15	1	74Gy
3.16	1	74Gy
3.18	1	74Gy
3.19	1	74Gy
3.2	1	74Gy
3.22	1	74Gy
3.23	1	74Gy
3.24	1	74Gy
3.32	1	74Gy
3.33	1	74Gy
3.54	1	74Gy
3.65	1	74Gy
3.66	1	74Gy
3.71	1	74Gy
3.73	1	74Gy
3.74	1	74Gy
3.82	1	74Gy
3.84	1	74Gy
3.86	1	74Gy
3.87	1	74Gy
4.01	1	74Gy
4.05	1	74Gy
4.06	1	74Gy
4.08	1	74Gy
4.1	1	74Gy
4.13	1	74Gy
4.14	1	74Gy
4.16	1	74Gy
4.17	1	74Gy
4.19	1	74Gy
4.33	1	74Gy
4.36	1	74Gy
4.37	1	74Gy
4.43	1	74Gy
4.45	1	74Gy
4.51	1	74Gy
4.61	1	74Gy
4.66	1	74Gy
4.84	1	74Gy
4.95	1	74Gy
5.12	1	74Gy
5.2	1	74Gy
5.23	1	74Gy
5.28	1	74Gy
5.37	1	74Gy
5.4	1	74Gy
5.53	1	74Gy
5.61	1	74Gy
5.68	1	74Gy
5.69	1	74Gy
5.73	1	74Gy
5.98	1	74Gy
6	1	74Gy
6.13	1	74Gy
6.3	1	74Gy
6.72	1	74Gy
0.0733	0	74Gy
0.0733	0	74Gy
0.128	0	74Gy
0.176	0	74Gy
0.2095	0	74Gy
0.2475	0	74Gy
0.298	0	74Gy
0.3355	0	74Gy
0.3795	0	74Gy
0.4095	0	74Gy
0.4635	0	74Gy
0.5075	0	74Gy
0.5495	0	74Gy
0.5845	0	74Gy
0.631	0	74Gy
0.6675	0	74Gy
0.7235	0	74Gy
0.7545	0	74Gy
0.805	0	74Gy
0.834	0	74Gy
0.8765	0	74Gy
0.9285	0	74Gy
0.975	0	74Gy
1.06	0	74Gy
1.085	0	74Gy
1.14	0	74Gy
1.18	0	74Gy
1.225	0	74Gy
1.25	0	74Gy
1.3	0	74Gy
1.34	0	74Gy
1.385	0	74Gy
1.425	0	74Gy
1.465	0	74Gy
1.505	0	74Gy
1.545	0	74Gy
1.585	0	74Gy
1.625	0	74Gy
1.665	0	74Gy
1.715	0	74Gy
1.755	0	74Gy
1.795	0	74Gy
1.835	0	74Gy
1.875	0	74Gy
1.915	0	74Gy
1.955	0	74Gy
2.035	0	74Gy
2.075	0	74Gy
2.115	0	74Gy
2.145	0	74Gy
2.185	0	74Gy
2.225	0	74Gy
2.255	0	74Gy
2.29	0	74Gy
2.335	0	74Gy
2.375	0	74Gy
2.405	0	74Gy
2.445	0	74Gy
2.49	0	74Gy
2.515	0	74Gy
2.555	0	74Gy
2.59	0	74Gy
2.625	0	74Gy
2.665	0	74Gy
2.705	0	74Gy
2.745	0	74Gy
2.775	0	74Gy
2.815	0	74Gy
2.855	0	74Gy
2.885	0	74Gy
2.925	0	74Gy
2.97	0	74Gy
3.005	0	74Gy
3.015	0	74Gy
3.025	0	74Gy
3.04	0	74Gy
3.04	0	74Gy
3.055	0	74Gy
3.065	0	74Gy
3.075	0	74Gy
3.085	0	74Gy
3.095	0	74Gy
3.105	0	74Gy
3.115	0	74Gy
3.125	0	74Gy
3.125	0	74Gy
3.135	0	74Gy
3.145	0	74Gy
3.155	0	74Gy
3.165	0	74Gy
3.175	0	74Gy
3.185	0	74Gy
3.195	0	74Gy
3.205	0	74Gy
3.215	0	74Gy
3.225	0	74Gy
3.235	0	74Gy
3.245	0	74Gy
3.245	0	74Gy
3.255	0	74Gy
3.265	0	74Gy
3.275	0	74Gy
3.285	0	74Gy
3.295	0	74Gy
3.305	0	74Gy
3.315	0	74Gy
3.325	0	74Gy
3.335	0	74Gy
3.345	0	74Gy
3.355	0	74Gy
3.365	0	74Gy
3.375	0	74Gy
3.375	0	74Gy
3.385	0	74Gy
3.395	0	74Gy
3.405	0	74Gy
3.415	0	74Gy
3.45	0	74Gy
3.45	0	74Gy
3.45	0	74Gy
3.45	0	74Gy
3.45	0	74Gy
3.45	0	74Gy
3.485	0	74Gy
3.495	0	74Gy
3.495	0	74Gy
3.505	0	74Gy
3.525	0	74Gy
3.525	0	74Gy
3.525	0	74Gy
3.55	0	74Gy
3.55	0	74Gy
3.565	0	74Gy
3.575	0	74Gy
3.585	0	74Gy
3.595	0	74Gy
3.605	0	74Gy
3.615	0	74Gy
3.625	0	74Gy
3.625	0	74Gy
3.635	0	74Gy
3.645	0	74Gy
3.655	0	74Gy
3.665	0	74Gy
3.675	0	74Gy
3.685	0	74Gy
3.695	0	74Gy
3.705	0	74Gy
3.715	0	74Gy
3.725	0	74Gy
3.735	0	74Gy
3.745	0	74Gy
3.745	0	74Gy
3.755	0	74Gy
3.765	0	74Gy
3.775	0	74Gy
3.785	0	74Gy
3.795	0	74Gy
3.805	0	74Gy
3.815	0	74Gy
3.825	0	74Gy
3.835	0	74Gy
3.845	0	74Gy
3.855	0	74Gy
3.865	0	74Gy
3.875	0	74Gy
3.875	0	74Gy
3.885	0	74Gy
3.895	0	74Gy
3.905	0	74Gy
3.915	0	74Gy
3.925	0	74Gy
3.935	0	74Gy
3.945	0	74Gy
3.955	0	74Gy
3.965	0	74Gy
3.975	0	74Gy
3.985	0	74Gy
3.995	0	74Gy
4.005	0	74Gy
4.005	0	74Gy
4.015	0	74Gy
4.015	0	74Gy
4.015	0	74Gy
4.025	0	74Gy
4.025	0	74Gy
4.025	0	74Gy
4.035	0	74Gy
4.035	0	74Gy
4.035	0	74Gy
4.045	0	74Gy
4.045	0	74Gy
4.045	0	74Gy
4.055	0	74Gy
4.055	0	74Gy
4.065	0	74Gy
4.065	0	74Gy
4.065	0	74Gy
4.075	0	74Gy
4.075	0	74Gy
4.075	0	74Gy
4.085	0	74Gy
4.085	0	74Gy
4.085	0	74Gy
4.095	0	74Gy
4.095	0	74Gy
4.095	0	74Gy
4.105	0	74Gy
4.105	0	74Gy
4.115	0	74Gy
4.115	0	74Gy
4.115	0	74Gy
4.125	0	74Gy
4.125	0	74Gy
4.125	0	74Gy
4.135	0	74Gy
4.135	0	74Gy
4.135	0	74Gy
4.145	0	74Gy
4.145	0	74Gy
4.145	0	74Gy
4.155	0	74Gy
4.155	0	74Gy
4.165	0	74Gy
4.165	0	74Gy
4.165	0	74Gy
4.175	0	74Gy
4.175	0	74Gy
4.175	0	74Gy
4.185	0	74Gy
4.185	0	74Gy
4.185	0	74Gy
4.195	0	74Gy
4.195	0	74Gy
4.195	0	74Gy
4.205	0	74Gy
4.205	0	74Gy
4.205	0	74Gy
4.215	0	74Gy
4.215	0	74Gy
4.225	0	74Gy
4.225	0	74Gy
4.225	0	74Gy
4.235	0	74Gy
4.235	0	74Gy
4.235	0	74Gy
4.245	0	74Gy
4.245	0	74Gy
4.245	0	74Gy
4.255	0	74Gy
4.255	0	74Gy
4.255	0	74Gy
4.265	0	74Gy
4.265	0	74Gy
4.275	0	74Gy
4.275	0	74Gy
4.275	0	74Gy
4.285	0	74Gy
4.285	0	74Gy
4.285	0	74Gy
4.295	0	74Gy
4.295	0	74Gy
4.295	0	74Gy
4.305	0	74Gy
4.305	0	74Gy
4.305	0	74Gy
4.315	0	74Gy
4.315	0	74Gy
4.325	0	74Gy
4.325	0	74Gy
4.325	0	74Gy
4.335	0	74Gy
4.335	0	74Gy
4.335	0	74Gy
4.345	0	74Gy
4.345	0	74Gy
4.345	0	74Gy
4.355	0	74Gy
4.355	0	74Gy
4.355	0	74Gy
4.365	0	74Gy
4.365	0	74Gy
4.375	0	74Gy
4.375	0	74Gy
4.375	0	74Gy
4.385	0	74Gy
4.385	0	74Gy
4.385	0	74Gy
4.395	0	74Gy
4.395	0	74Gy
4.395	0	74Gy
4.405	0	74Gy
4.405	0	74Gy
4.405	0	74Gy
4.415	0	74Gy
4.415	0	74Gy
4.415	0	74Gy
4.425	0	74Gy
4.425	0	74Gy
4.435	0	74Gy
4.435	0	74Gy
4.435	0	74Gy
4.445	0	74Gy
4.445	0	74Gy
4.445	0	74Gy
4.455	0	74Gy
4.455	0	74Gy
4.455	0	74Gy
4.465	0	74Gy
4.465	0	74Gy
4.465	0	74Gy
4.475	0	74Gy
4.475	0	74Gy
4.485	0	74Gy
4.485	0	74Gy
4.485	0	74Gy
4.495	0	74Gy
4.495	0	74Gy
4.495	0	74Gy
4.505	0	74Gy
4.505	0	74Gy
4.505	0	74Gy
4.515	0	74Gy
4.515	0	74Gy
4.515	0	74Gy
4.525	0	74Gy
4.525	0	74Gy
4.535	0	74Gy
4.535	0	74Gy
4.535	0	74Gy
4.545	0	74Gy
4.545	0	74Gy
4.545	0	74Gy
4.555	0	74Gy
4.555	0	74Gy
4.555	0	74Gy
4.565	0	74Gy
4.565	0	74Gy
4.565	0	74Gy
4.575	0	74Gy
4.575	0	74Gy
4.585	0	74Gy
4.585	0	74Gy
4.585	0	74Gy
4.595	0	74Gy
4.595	0	74Gy
4.595	0	74Gy
4.605	0	74Gy
4.605	0	74Gy
4.605	0	74Gy
4.615	0	74Gy
4.615	0	74Gy
4.615	0	74Gy
4.625	0	74Gy
4.625	0	74Gy
4.625	0	74Gy
4.635	0	74Gy
4.635	0	74Gy
4.645	0	74Gy
4.645	0	74Gy
4.645	0	74Gy
4.655	0	74Gy
4.655	0	74Gy
4.655	0	74Gy
4.665	0	74Gy
4.665	0	74Gy
4.665	0	74Gy
4.675	0	74Gy
4.675	0	74Gy
4.675	0	74Gy
4.685	0	74Gy
4.685	0	74Gy
4.695	0	74Gy
4.695	0	74Gy
4.695	0	74Gy
4.705	0	74Gy
4.705	0	74Gy
4.705	0	74Gy
4.715	0	74Gy
4.715	0	74Gy
4.715	0	74Gy
4.725	0	74Gy
4.725	0	74Gy
4.725	0	74Gy
4.735	0	74Gy
4.735	0	74Gy
4.745	0	74Gy
4.745	0	74Gy
4.745	0	74Gy
4.755	0	74Gy
4.755	0	74Gy
4.755	0	74Gy
4.765	0	74Gy
4.765	0	74Gy
4.765	0	74Gy
4.775	0	74Gy
4.775	0	74Gy
4.775	0	74Gy
4.785	0	74Gy
4.785	0	74Gy
4.795	0	74Gy
4.795	0	74Gy
4.795	0	74Gy
4.805	0	74Gy
4.805	0	74Gy
4.805	0	74Gy
4.815	0	74Gy
4.815	0	74Gy
4.815	0	74Gy
4.825	0	74Gy
4.825	0	74Gy
4.825	0	74Gy
4.835	0	74Gy
4.835	0	74Gy
4.835	0	74Gy
4.845	0	74Gy
4.845	0	74Gy
4.86	0	74Gy
4.86	0	74Gy
4.86	0	74Gy
4.86	0	74Gy
4.86	0	74Gy
4.86	0	74Gy
4.875	0	74Gy
4.875	0	74Gy
4.875	0	74Gy
4.885	0	74Gy
4.885	0	74Gy
4.885	0	74Gy
4.9	0	74Gy
4.9	0	74Gy
4.9	0	74Gy
4.9	0	74Gy
4.9	0	74Gy
4.915	0	74Gy
4.915	0	74Gy
4.915	0	74Gy
4.925	0	74Gy
4.925	0	74Gy
4.925	0	74Gy
4.935	0	74Gy
4.935	0	74Gy
4.935	0	74Gy
4.945	0	74Gy
4.945	0	74Gy
4.955	0	74Gy
4.955	0	74Gy
4.955	0	74Gy
4.965	0	74Gy
4.965	0	74Gy
4.965	0	74Gy
4.975	0	74Gy
4.975	0	74Gy
4.975	0	74Gy
4.985	0	74Gy
4.985	0	74Gy
4.985	0	74Gy
4.995	0	74Gy
4.995	0	74Gy
5.005	0	74Gy
5.005	0	74Gy
5.015	0	74Gy
5.015	0	74Gy
5.025	0	74Gy
5.025	0	74Gy
5.035	0	74Gy
5.035	0	74Gy
5.045	0	74Gy
5.045	0	74Gy
5.055	0	74Gy
5.055	0	74Gy
5.065	0	74Gy
5.065	0	74Gy
5.075	0	74Gy
5.075	0	74Gy
5.085	0	74Gy
5.085	0	74Gy
5.095	0	74Gy
5.095	0	74Gy
5.105	0	74Gy
5.105	0	74Gy
5.115	0	74Gy
5.115	0	74Gy
5.125	0	74Gy
5.125	0	74Gy
5.135	0	74Gy
5.135	0	74Gy
5.145	0	74Gy
5.145	0	74Gy
5.155	0	74Gy
5.155	0	74Gy
5.165	0	74Gy
5.165	0	74Gy
5.175	0	74Gy
5.175	0	74Gy
5.185	0	74Gy
5.185	0	74Gy
5.195	0	74Gy
5.195	0	74Gy
5.205	0	74Gy
5.205	0	74Gy
5.215	0	74Gy
5.215	0	74Gy
5.225	0	74Gy
5.225	0	74Gy
5.235	0	74Gy
5.235	0	74Gy
5.245	0	74Gy
5.245	0	74Gy
5.255	0	74Gy
5.255	0	74Gy
5.265	0	74Gy
5.265	0	74Gy
5.275	0	74Gy
5.275	0	74Gy
5.285	0	74Gy
5.285	0	74Gy
5.295	0	74Gy
5.295	0	74Gy
5.305	0	74Gy
5.305	0	74Gy
5.315	0	74Gy
5.315	0	74Gy
5.325	0	74Gy
5.325	0	74Gy
5.335	0	74Gy
5.335	0	74Gy
5.345	0	74Gy
5.345	0	74Gy
5.355	0	74Gy
5.355	0	74Gy
5.365	0	74Gy
5.365	0	74Gy
5.375	0	74Gy
5.375	0	74Gy
5.39	0	74Gy
5.39	0	74Gy
5.39	0	74Gy
5.39	0	74Gy
5.405	0	74Gy
5.405	0	74Gy
5.415	0	74Gy
5.415	0	74Gy
5.425	0	74Gy
5.425	0	74Gy
5.435	0	74Gy
5.435	0	74Gy
5.445	0	74Gy
5.445	0	74Gy
5.455	0	74Gy
5.455	0	74Gy
5.465	0	74Gy
5.465	0	74Gy
5.475	0	74Gy
5.475	0	74Gy
5.485	0	74Gy
5.485	0	74Gy
5.495	0	74Gy
5.495	0	74Gy
5.505	0	74Gy
5.505	0	74Gy
5.515	0	74Gy
5.515	0	74Gy
5.525	0	74Gy
5.525	0	74Gy
5.535	0	74Gy
5.535	0	74Gy
5.545	0	74Gy
5.545	0	74Gy
5.56	0	74Gy
5.56	0	74Gy
5.56	0	74Gy
5.56	0	74Gy
5.575	0	74Gy
5.575	0	74Gy
5.585	0	74Gy
5.585	0	74Gy
5.595	0	74Gy
5.595	0	74Gy
5.605	0	74Gy
5.605	0	74Gy
5.615	0	74Gy
5.615	0	74Gy
5.625	0	74Gy
5.625	0	74Gy
5.635	0	74Gy
5.635	0	74Gy
5.645	0	74Gy
5.645	0	74Gy
5.655	0	74Gy
5.655	0	74Gy
5.665	0	74Gy
5.665	0	74Gy
5.675	0	74Gy
5.675	0	74Gy
5.685	0	74Gy
5.685	0	74Gy
5.695	0	74Gy
5.695	0	74Gy
5.705	0	74Gy
5.705	0	74Gy
5.715	0	74Gy
5.715	0	74Gy
5.725	0	74Gy
5.725	0	74Gy
5.735	0	74Gy
5.735	0	74Gy
5.745	0	74Gy
5.745	0	74Gy
5.755	0	74Gy
5.755	0	74Gy
5.765	0	74Gy
5.765	0	74Gy
5.775	0	74Gy
5.775	0	74Gy
5.785	0	74Gy
5.785	0	74Gy
5.795	0	74Gy
5.795	0	74Gy
5.805	0	74Gy
5.805	0	74Gy
5.815	0	74Gy
5.815	0	74Gy
5.825	0	74Gy
5.825	0	74Gy
5.835	0	74Gy
5.835	0	74Gy
5.845	0	74Gy
5.845	0	74Gy
5.855	0	74Gy
5.855	0	74Gy
5.865	0	74Gy
5.865	0	74Gy
5.875	0	74Gy
5.875	0	74Gy
5.885	0	74Gy
5.885	0	74Gy
5.895	0	74Gy
5.895	0	74Gy
5.905	0	74Gy
5.905	0	74Gy
5.915	0	74Gy
5.915	0	74Gy
5.925	0	74Gy
5.925	0	74Gy
5.935	0	74Gy
5.935	0	74Gy
5.945	0	74Gy
5.945	0	74Gy
5.955	0	74Gy
5.955	0	74Gy
5.965	0	74Gy
5.965	0	74Gy
5.975	0	74Gy
5.975	0	74Gy
5.985	0	74Gy
5.985	0	74Gy
5.995	0	74Gy
6.005	0	74Gy
6.025	0	74Gy
6.025	0	74Gy
6.025	0	74Gy
6.045	0	74Gy
6.055	0	74Gy
6.065	0	74Gy
6.065	0	74Gy
6.075	0	74Gy
6.085	0	74Gy
6.095	0	74Gy
6.105	0	74Gy
6.115	0	74Gy
6.125	0	74Gy
6.125	0	74Gy
6.135	0	74Gy
6.145	0	74Gy
6.155	0	74Gy
6.165	0	74Gy
6.175	0	74Gy
6.185	0	74Gy
6.185	0	74Gy
6.195	0	74Gy
6.205	0	74Gy
6.215	0	74Gy
6.225	0	74Gy
6.235	0	74Gy
6.245	0	74Gy
6.245	0	74Gy
6.255	0	74Gy
6.265	0	74Gy
6.275	0	74Gy
6.285	0	74Gy
6.295	0	74Gy
6.305	0	74Gy
6.305	0	74Gy
6.315	0	74Gy
6.325	0	74Gy
6.335	0	74Gy
6.345	0	74Gy
6.355	0	74Gy
6.365	0	74Gy
6.365	0	74Gy
6.375	0	74Gy
6.385	0	74Gy
6.395	0	74Gy
6.405	0	74Gy
6.415	0	74Gy
6.425	0	74Gy
6.425	0	74Gy
6.435	0	74Gy
6.445	0	74Gy
6.455	0	74Gy
6.465	0	74Gy
6.475	0	74Gy
6.485	0	74Gy
6.485	0	74Gy
6.495	0	74Gy
6.505	0	74Gy
6.515	0	74Gy
6.525	0	74Gy
6.535	0	74Gy
6.545	0	74Gy
6.555	0	74Gy
6.555	0	74Gy
6.565	0	74Gy
6.575	0	74Gy
6.585	0	74Gy
6.595	0	74Gy
6.605	0	74Gy
6.615	0	74Gy
6.615	0	74Gy
6.625	0	74Gy
6.635	0	74Gy
6.645	0	74Gy
6.655	0	74Gy
6.665	0	74Gy
6.675	0	74Gy
6.675	0	74Gy
6.685	0	74Gy
6.695	0	74Gy
6.705	0	74Gy
6.715	0	74Gy
6.725	0	74Gy
6.735	0	74Gy
6.735	0	74Gy
6.745	0	74Gy
6.755	0	74Gy
6.765	0	74Gy
6.775	0	74Gy
6.785	0	74Gy
6.795	0	74Gy
6.795	0	74Gy
6.805	0	74Gy
6.815	0	74Gy
6.825	0	74Gy
6.835	0	74Gy
6.845	0	74Gy
6.855	0	74Gy
6.855	0	74Gy
6.865	0	74Gy
6.875	0	74Gy
6.885	0	74Gy
6.895	0	74Gy
6.905	0	74Gy
6.915	0	74Gy
6.915	0	74Gy
6.925	0	74Gy
6.935	0	74Gy
6.95	0	74Gy
6.95	0	74Gy
6.965	0	74Gy
6.98	0	74Gy
6.98	0	74Gy
6.98	0	74Gy
6.98	0	74Gy
6.98	0	74Gy
6.98	0	74Gy
6.98	0	74Gy
6.98	0	74Gy
6.98	0	74Gy
6.98	0	74Gy
6.98	0	74Gy
6.98	0	74Gy
6.98	0	74Gy
6.98	0	74Gy
6.98	0	74Gy
6.98	0	74Gy
6.98	0	74Gy
6.98	0	74Gy
6.98	0	74Gy
6.98	0	74Gy
6.98	0	74Gy
6.98	0	74Gy
6.98	0	74Gy
6.98	0	74Gy
6.98	0	74Gy
6.98	0	74Gy
6.98	0	74Gy
6.98	0	74Gy
6.98	0	74Gy
6.98	0	74Gy
6.98	0	74Gy
6.98	0	74Gy
6.98	0	74Gy
6.98	0	74Gy
6.98	0	74Gy
6.98	0	74Gy
6.98	0	74Gy
6.98	0	74Gy
6.98	0	74Gy
6.98	0	74Gy
6.98	0	74Gy
6.98	0	74Gy
6.98	0	74Gy
6.98	0	74Gy
6.98	0	74Gy
6.98	0	74Gy
6.98	0	74Gy
6.98	0	74Gy
6.98	0	74Gy
6.98	0	74Gy
6.98	0	74Gy
6.98	0	74Gy
6.98	0	74Gy
6.98	0	74Gy
6.98	0	74Gy
6.98	0	74Gy
6.98	0	74Gy
6.98	0	74Gy
6.98	0	74Gy
6.98	0	74Gy
6.98	0	74Gy
6.98	0	74Gy
6.98	0	74Gy
6.98	0	74Gy
6.98	0	74Gy
6.98	0	74Gy
6.98	0	74Gy
6.98	0	74Gy
6.98	0	74Gy
6.98	0	74Gy
6.98	0	74Gy
6.98	0	74Gy
6.98	0	74Gy
6.98	0	74Gy
6.98	0	74Gy
6.98	0	74Gy
6.98	0	74Gy
6.98	0	74Gy
6.98	0	74Gy
6.98	0	74Gy
6.98	0	74Gy
6.98	0	74Gy
6.98	0	74Gy
6.98	0	74Gy
6.98	0	74Gy
6.98	0	74Gy
6.98	0	74Gy
6.98	0	74Gy
6.98	0	74Gy
6.98	0	74Gy
6.98	0	74Gy
6.98	0	74Gy
6.98	0	74Gy
6.98	0	74Gy
6.98	0	74Gy
6.98	0	74Gy
6.98	0	74Gy
6.98	0	74Gy
6.98	0	74Gy
6.98	0	74Gy
6.98	0	74Gy
6.98	0	74Gy
6.98	0	74Gy
6.98	0	74Gy
6.98	0	74Gy
6.98	0	74Gy
6.98	0	74Gy
6.98	0	74Gy
6.98	0	74Gy
6.98	0	74Gy
6.98	0	74Gy
6.98	0	74Gy
6.98	0	74Gy
6.98	0	74Gy
6.98	0	74Gy
6.98	0	74Gy
6.98	0	74Gy
6.98	0	74Gy
6.98	0	74Gy
6.98	0	74Gy
6.98	0	74Gy
6.98	0	74Gy
6.98	0	74Gy
6.98	0	74Gy
6.98	0	74Gy
6.98	0	74Gy
6.98	0	74Gy
6.98	0	74Gy
6.98	0	74Gy
6.98	0	74Gy
6.98	0	74Gy
6.98	0	74Gy
6.98	0	74Gy
6.98	0	74Gy
6.98	0	74Gy
6.98	0	74Gy
6.98	0	74Gy
6.98	0	74Gy
6.98	0	74Gy
6.98	0	74Gy
6.98	0	74Gy
6.98	0	74Gy
6.98	0	74Gy
6.98	0	74Gy
6.98	0	74Gy
6.98	0	74Gy
6.98	0	74Gy
6.98	0	74Gy
6.98	0	74Gy
6.98	0	74Gy
6.98	0	74Gy
6.98	0	74Gy
6.98	0	74Gy
6.98	0	74Gy
6.98	0	74Gy
6.98	0	74Gy
6.98	0	74Gy
6.98	0	74Gy
6.98	0	74Gy
6.98	0	74Gy
6.98	0	74Gy
6.98	0	74Gy
6.98	0	74Gy
6.98	0	74Gy
6.98	0	74Gy
6.98	0	74Gy
6.98	0	74Gy
6.98	0	74Gy
0.477	1	60Gy
0.504	1	60Gy
0.504	1	60Gy
0.77	1	60Gy
1.07	1	60Gy
1.07	1	60Gy
1.13	1	60Gy
1.14	1	60Gy
1.22	1	60Gy
1.35	1	60Gy
1.36	1	60Gy
1.37	1	60Gy
1.39	1	60Gy
1.51	1	60Gy
1.63	1	60Gy
1.63	1	60Gy
1.66	1	60Gy
1.69	1	60Gy
1.75	1	60Gy
2.04	1	60Gy
2.07	1	60Gy
2.08	1	60Gy
2.27	1	60Gy
2.27	1	60Gy
2.34	1	60Gy
2.4	1	60Gy
2.45	1	60Gy
2.47	1	60Gy
2.49	1	60Gy
2.57	1	60Gy
2.57	1	60Gy
2.57	1	60Gy
2.57	1	60Gy
2.64	1	60Gy
2.68	1	60Gy
2.7	1	60Gy
2.72	1	60Gy
2.72	1	60Gy
2.73	1	60Gy
2.88	1	60Gy
2.88	1	60Gy
2.89	1	60Gy
3.05	1	60Gy
3.07	1	60Gy
3.19	1	60Gy
3.19	1	60Gy
3.19	1	60Gy
3.2	1	60Gy
3.28	1	60Gy
3.34	1	60Gy
3.34	1	60Gy
3.38	1	60Gy
3.49	1	60Gy
3.49	1	60Gy
3.49	1	60Gy
3.51	1	60Gy
3.52	1	60Gy
3.52	1	60Gy
3.55	1	60Gy
3.64	1	60Gy
3.69	1	60Gy
3.7	1	60Gy
3.79	1	60Gy
3.79	1	60Gy
3.82	1	60Gy
3.86	1	60Gy
3.89	1	60Gy
3.92	1	60Gy
3.99	1	60Gy
4.09	1	60Gy
4.12	1	60Gy
4.12	1	60Gy
4.13	1	60Gy
4.14	1	60Gy
4.16	1	60Gy
4.23	1	60Gy
4.25	1	60Gy
4.31	1	60Gy
4.48	1	60Gy
4.49	1	60Gy
4.53	1	60Gy
4.69	1	60Gy
4.69	1	60Gy
4.69	1	60Gy
4.71	1	60Gy
4.84	1	60Gy
4.87	1	60Gy
5.1	1	60Gy
5.14	1	60Gy
5.2	1	60Gy
5.21	1	60Gy
5.3	1	60Gy
5.3	1	60Gy
5.31	1	60Gy
5.32	1	60Gy
5.4	1	60Gy
5.61	1	60Gy
5.64	1	60Gy
5.7	1	60Gy
6.01	1	60Gy
6.1	1	60Gy
6.11	1	60Gy
6.21	1	60Gy
6.21	1	60Gy
6.25	1	60Gy
6.27	1	60Gy
6.38	1	60Gy
6.57	1	60Gy
6.93	1	60Gy
6.96	1	60Gy
0.0339	0	60Gy
0.0711	0	60Gy
0.10365	0	60Gy
0.139	0	60Gy
0.176	0	60Gy
0.2785	0	60Gy
0.2785	0	60Gy
0.2785	0	60Gy
0.2785	0	60Gy
0.2785	0	60Gy
0.383	0	60Gy
0.435	0	60Gy
0.435	0	60Gy
0.4885	0	60Gy
0.5135	0	60Gy
0.56	0	60Gy
0.625	0	60Gy
0.625	0	60Gy
0.625	0	60Gy
0.6955	0	60Gy
0.737	0	60Gy
0.7645	0	60Gy
0.8165	0	60Gy
0.8165	0	60Gy
0.8765	0	60Gy
0.91	0	60Gy
0.9655	0	60Gy
0.9655	0	60Gy
1.065	0	60Gy
1.12	0	60Gy
1.17	0	60Gy
1.275	0	60Gy
1.275	0	60Gy
1.355	0	60Gy
1.415	0	60Gy
1.475	0	60Gy
1.535	0	60Gy
1.59	0	60Gy
1.655	0	60Gy
1.705	0	60Gy
1.765	0	60Gy
1.825	0	60Gy
1.905	0	60Gy
1.905	0	60Gy
2.045	0	60Gy
2.085	0	60Gy
2.125	0	60Gy
2.165	0	60Gy
2.23	0	60Gy
2.23	0	60Gy
2.295	0	60Gy
2.335	0	60Gy
2.375	0	60Gy
2.415	0	60Gy
2.455	0	60Gy
2.53	0	60Gy
2.53	0	60Gy
2.585	0	60Gy
2.625	0	60Gy
2.665	0	60Gy
2.705	0	60Gy
2.745	0	60Gy
2.835	0	60Gy
2.835	0	60Gy
2.835	0	60Gy
2.915	0	60Gy
2.955	0	60Gy
3.005	0	60Gy
3.015	0	60Gy
3.025	0	60Gy
3.035	0	60Gy
3.045	0	60Gy
3.045	0	60Gy
3.055	0	60Gy
3.065	0	60Gy
3.075	0	60Gy
3.085	0	60Gy
3.085	0	60Gy
3.095	0	60Gy
3.105	0	60Gy
3.15	0	60Gy
3.15	0	60Gy
3.15	0	60Gy
3.15	0	60Gy
3.15	0	60Gy
3.15	0	60Gy
3.15	0	60Gy
3.15	0	60Gy
3.15	0	60Gy
3.15	0	60Gy
3.195	0	60Gy
3.205	0	60Gy
3.215	0	60Gy
3.215	0	60Gy
3.225	0	60Gy
3.235	0	60Gy
3.245	0	60Gy
3.255	0	60Gy
3.265	0	60Gy
3.265	0	60Gy
3.275	0	60Gy
3.285	0	60Gy
3.295	0	60Gy
3.305	0	60Gy
3.305	0	60Gy
3.315	0	60Gy
3.33	0	60Gy
3.33	0	60Gy
3.345	0	60Gy
3.345	0	60Gy
3.355	0	60Gy
3.365	0	60Gy
3.375	0	60Gy
3.385	0	60Gy
3.395	0	60Gy
3.395	0	60Gy
3.405	0	60Gy
3.45	0	60Gy
3.45	0	60Gy
3.45	0	60Gy
3.45	0	60Gy
3.45	0	60Gy
3.45	0	60Gy
3.45	0	60Gy
3.45	0	60Gy
3.45	0	60Gy
3.45	0	60Gy
3.495	0	60Gy
3.505	0	60Gy
3.515	0	60Gy
3.525	0	60Gy
3.525	0	60Gy
3.535	0	60Gy
3.545	0	60Gy
3.555	0	60Gy
3.565	0	60Gy
3.565	0	60Gy
3.575	0	60Gy
3.585	0	60Gy
3.595	0	60Gy
3.605	0	60Gy
3.605	0	60Gy
3.615	0	60Gy
3.625	0	60Gy
3.635	0	60Gy
3.645	0	60Gy
3.655	0	60Gy
3.655	0	60Gy
3.665	0	60Gy
3.675	0	60Gy
3.685	0	60Gy
3.695	0	60Gy
3.695	0	60Gy
3.745	0	60Gy
3.745	0	60Gy
3.745	0	60Gy
3.745	0	60Gy
3.745	0	60Gy
3.745	0	60Gy
3.745	0	60Gy
3.745	0	60Gy
3.745	0	60Gy
3.745	0	60Gy
3.745	0	60Gy
3.795	0	60Gy
3.805	0	60Gy
3.815	0	60Gy
3.825	0	60Gy
3.825	0	60Gy
3.835	0	60Gy
3.845	0	60Gy
3.855	0	60Gy
3.865	0	60Gy
3.865	0	60Gy
3.875	0	60Gy
3.885	0	60Gy
3.895	0	60Gy
3.905	0	60Gy
3.915	0	60Gy
3.915	0	60Gy
3.925	0	60Gy
3.935	0	60Gy
3.945	0	60Gy
3.955	0	60Gy
3.955	0	60Gy
3.965	0	60Gy
3.975	0	60Gy
3.985	0	60Gy
3.995	0	60Gy
4.005	0	60Gy
4.005	0	60Gy
4.05	0	60Gy
4.05	0	60Gy
4.05	0	60Gy
4.05	0	60Gy
4.05	0	60Gy
4.05	0	60Gy
4.05	0	60Gy
4.05	0	60Gy
4.05	0	60Gy
4.05	0	60Gy
4.05	0	60Gy
4.05	0	60Gy
4.05	0	60Gy
4.05	0	60Gy
4.05	0	60Gy
4.05	0	60Gy
4.05	0	60Gy
4.05	0	60Gy
4.05	0	60Gy
4.05	0	60Gy
4.05	0	60Gy
4.095	0	60Gy
4.095	0	60Gy
4.095	0	60Gy
4.105	0	60Gy
4.105	0	60Gy
4.115	0	60Gy
4.115	0	60Gy
4.115	0	60Gy
4.125	0	60Gy
4.125	0	60Gy
4.125	0	60Gy
4.135	0	60Gy
4.135	0	60Gy
4.145	0	60Gy
4.145	0	60Gy
4.145	0	60Gy
4.155	0	60Gy
4.155	0	60Gy
4.155	0	60Gy
4.165	0	60Gy
4.165	0	60Gy
4.175	0	60Gy
4.175	0	60Gy
4.175	0	60Gy
4.185	0	60Gy
4.185	0	60Gy
4.185	0	60Gy
4.195	0	60Gy
4.195	0	60Gy
4.205	0	60Gy
4.205	0	60Gy
4.205	0	60Gy
4.215	0	60Gy
4.215	0	60Gy
4.225	0	60Gy
4.225	0	60Gy
4.225	0	60Gy
4.235	0	60Gy
4.235	0	60Gy
4.235	0	60Gy
4.245	0	60Gy
4.245	0	60Gy
4.255	0	60Gy
4.255	0	60Gy
4.255	0	60Gy
4.265	0	60Gy
4.265	0	60Gy
4.265	0	60Gy
4.275	0	60Gy
4.275	0	60Gy
4.285	0	60Gy
4.285	0	60Gy
4.285	0	60Gy
4.295	0	60Gy
4.295	0	60Gy
4.295	0	60Gy
4.305	0	60Gy
4.305	0	60Gy
4.35	0	60Gy
4.35	0	60Gy
4.35	0	60Gy
4.35	0	60Gy
4.35	0	60Gy
4.35	0	60Gy
4.35	0	60Gy
4.35	0	60Gy
4.35	0	60Gy
4.35	0	60Gy
4.35	0	60Gy
4.35	0	60Gy
4.35	0	60Gy
4.35	0	60Gy
4.35	0	60Gy
4.35	0	60Gy
4.35	0	60Gy
4.35	0	60Gy
4.35	0	60Gy
4.35	0	60Gy
4.35	0	60Gy
4.395	0	60Gy
4.395	0	60Gy
4.395	0	60Gy
4.405	0	60Gy
4.405	0	60Gy
4.415	0	60Gy
4.415	0	60Gy
4.415	0	60Gy
4.425	0	60Gy
4.425	0	60Gy
4.425	0	60Gy
4.435	0	60Gy
4.435	0	60Gy
4.445	0	60Gy
4.445	0	60Gy
4.445	0	60Gy
4.455	0	60Gy
4.455	0	60Gy
4.455	0	60Gy
4.465	0	60Gy
4.465	0	60Gy
4.475	0	60Gy
4.475	0	60Gy
4.475	0	60Gy
4.485	0	60Gy
4.485	0	60Gy
4.485	0	60Gy
4.495	0	60Gy
4.495	0	60Gy
4.505	0	60Gy
4.505	0	60Gy
4.505	0	60Gy
4.52	0	60Gy
4.52	0	60Gy
4.52	0	60Gy
4.52	0	60Gy
4.52	0	60Gy
4.545	0	60Gy
4.545	0	60Gy
4.545	0	60Gy
4.545	0	60Gy
4.545	0	60Gy
4.545	0	60Gy
4.545	0	60Gy
4.545	0	60Gy
4.565	0	60Gy
4.565	0	60Gy
4.565	0	60Gy
4.575	0	60Gy
4.575	0	60Gy
4.585	0	60Gy
4.585	0	60Gy
4.585	0	60Gy
4.595	0	60Gy
4.595	0	60Gy
4.595	0	60Gy
4.605	0	60Gy
4.605	0	60Gy
4.615	0	60Gy
4.615	0	60Gy
4.615	0	60Gy
4.655	0	60Gy
4.655	0	60Gy
4.655	0	60Gy
4.655	0	60Gy
4.655	0	60Gy
4.655	0	60Gy
4.655	0	60Gy
4.655	0	60Gy
4.655	0	60Gy
4.655	0	60Gy
4.655	0	60Gy
4.655	0	60Gy
4.655	0	60Gy
4.655	0	60Gy
4.655	0	60Gy
4.655	0	60Gy
4.655	0	60Gy
4.655	0	60Gy
4.695	0	60Gy
4.695	0	60Gy
4.695	0	60Gy
4.705	0	60Gy
4.705	0	60Gy
4.715	0	60Gy
4.715	0	60Gy
4.715	0	60Gy
4.725	0	60Gy
4.725	0	60Gy
4.725	0	60Gy
4.735	0	60Gy
4.735	0	60Gy
4.745	0	60Gy
4.745	0	60Gy
4.745	0	60Gy
4.755	0	60Gy
4.755	0	60Gy
4.755	0	60Gy
4.765	0	60Gy
4.765	0	60Gy
4.775	0	60Gy
4.775	0	60Gy
4.775	0	60Gy
4.785	0	60Gy
4.785	0	60Gy
4.785	0	60Gy
4.795	0	60Gy
4.795	0	60Gy
4.805	0	60Gy
4.805	0	60Gy
4.805	0	60Gy
4.815	0	60Gy
4.815	0	60Gy
4.825	0	60Gy
4.825	0	60Gy
4.825	0	60Gy
4.835	0	60Gy
4.835	0	60Gy
4.835	0	60Gy
4.845	0	60Gy
4.845	0	60Gy
4.86	0	60Gy
4.86	0	60Gy
4.86	0	60Gy
4.86	0	60Gy
4.86	0	60Gy
4.86	0	60Gy
4.875	0	60Gy
4.875	0	60Gy
4.885	0	60Gy
4.885	0	60Gy
4.885	0	60Gy
4.9	0	60Gy
4.9	0	60Gy
4.9	0	60Gy
4.9	0	60Gy
4.9	0	60Gy
4.915	0	60Gy
4.915	0	60Gy
4.915	0	60Gy
4.965	0	60Gy
4.965	0	60Gy
4.965	0	60Gy
4.965	0	60Gy
4.965	0	60Gy
4.965	0	60Gy
4.965	0	60Gy
4.965	0	60Gy
4.965	0	60Gy
4.965	0	60Gy
4.965	0	60Gy
4.965	0	60Gy
4.965	0	60Gy
4.965	0	60Gy
4.965	0	60Gy
4.965	0	60Gy
4.965	0	60Gy
4.965	0	60Gy
4.965	0	60Gy
4.965	0	60Gy
4.965	0	60Gy
4.965	0	60Gy
4.965	0	60Gy
5.015	0	60Gy
5.015	0	60Gy
5.025	0	60Gy
5.025	0	60Gy
5.035	0	60Gy
5.035	0	60Gy
5.035	0	60Gy
5.045	0	60Gy
5.045	0	60Gy
5.055	0	60Gy
5.055	0	60Gy
5.055	0	60Gy
5.065	0	60Gy
5.065	0	60Gy
5.075	0	60Gy
5.075	0	60Gy
5.075	0	60Gy
5.085	0	60Gy
5.085	0	60Gy
5.095	0	60Gy
5.095	0	60Gy
5.095	0	60Gy
5.105	0	60Gy
5.105	0	60Gy
5.115	0	60Gy
5.115	0	60Gy
5.125	0	60Gy
5.125	0	60Gy
5.125	0	60Gy
5.135	0	60Gy
5.135	0	60Gy
5.145	0	60Gy
5.145	0	60Gy
5.145	0	60Gy
5.155	0	60Gy
5.155	0	60Gy
5.165	0	60Gy
5.165	0	60Gy
5.165	0	60Gy
5.175	0	60Gy
5.175	0	60Gy
5.185	0	60Gy
5.185	0	60Gy
5.185	0	60Gy
5.195	0	60Gy
5.195	0	60Gy
5.205	0	60Gy
5.205	0	60Gy
5.215	0	60Gy
5.215	0	60Gy
5.215	0	60Gy
5.225	0	60Gy
5.225	0	60Gy
5.265	0	60Gy
5.265	0	60Gy
5.265	0	60Gy
5.265	0	60Gy
5.265	0	60Gy
5.265	0	60Gy
5.265	0	60Gy
5.265	0	60Gy
5.265	0	60Gy
5.265	0	60Gy
5.265	0	60Gy
5.265	0	60Gy
5.265	0	60Gy
5.265	0	60Gy
5.265	0	60Gy
5.265	0	60Gy
5.265	0	60Gy
5.305	0	60Gy
5.305	0	60Gy
5.305	0	60Gy
5.315	0	60Gy
5.315	0	60Gy
5.325	0	60Gy
5.325	0	60Gy
5.325	0	60Gy
5.335	0	60Gy
5.335	0	60Gy
5.345	0	60Gy
5.345	0	60Gy
5.345	0	60Gy
5.355	0	60Gy
5.355	0	60Gy
5.365	0	60Gy
5.365	0	60Gy
5.365	0	60Gy
5.375	0	60Gy
5.375	0	60Gy
5.385	0	60Gy
5.385	0	60Gy
5.395	0	60Gy
5.395	0	60Gy
5.395	0	60Gy
5.405	0	60Gy
5.405	0	60Gy
5.415	0	60Gy
5.415	0	60Gy
5.415	0	60Gy
5.425	0	60Gy
5.425	0	60Gy
5.435	0	60Gy
5.435	0	60Gy
5.435	0	60Gy
5.445	0	60Gy
5.445	0	60Gy
5.455	0	60Gy
5.455	0	60Gy
5.455	0	60Gy
5.465	0	60Gy
5.465	0	60Gy
5.475	0	60Gy
5.475	0	60Gy
5.485	0	60Gy
5.485	0	60Gy
5.485	0	60Gy
5.495	0	60Gy
5.495	0	60Gy
5.505	0	60Gy
5.505	0	60Gy
5.505	0	60Gy
5.515	0	60Gy
5.515	0	60Gy
5.525	0	60Gy
5.525	0	60Gy
5.525	0	60Gy
5.57	0	60Gy
5.57	0	60Gy
5.57	0	60Gy
5.57	0	60Gy
5.57	0	60Gy
5.57	0	60Gy
5.57	0	60Gy
5.57	0	60Gy
5.57	0	60Gy
5.57	0	60Gy
5.57	0	60Gy
5.57	0	60Gy
5.57	0	60Gy
5.57	0	60Gy
5.57	0	60Gy
5.57	0	60Gy
5.57	0	60Gy
5.57	0	60Gy
5.57	0	60Gy
5.615	0	60Gy
5.615	0	60Gy
5.615	0	60Gy
5.625	0	60Gy
5.625	0	60Gy
5.635	0	60Gy
5.635	0	60Gy
5.635	0	60Gy
5.645	0	60Gy
5.645	0	60Gy
5.655	0	60Gy
5.655	0	60Gy
5.665	0	60Gy
5.665	0	60Gy
5.665	0	60Gy
5.675	0	60Gy
5.675	0	60Gy
5.685	0	60Gy
5.685	0	60Gy
5.685	0	60Gy
5.695	0	60Gy
5.695	0	60Gy
5.705	0	60Gy
5.705	0	60Gy
5.705	0	60Gy
5.715	0	60Gy
5.715	0	60Gy
5.725	0	60Gy
5.725	0	60Gy
5.725	0	60Gy
5.735	0	60Gy
5.735	0	60Gy
5.745	0	60Gy
5.745	0	60Gy
5.755	0	60Gy
5.755	0	60Gy
5.755	0	60Gy
5.765	0	60Gy
5.765	0	60Gy
5.775	0	60Gy
5.775	0	60Gy
5.775	0	60Gy
5.785	0	60Gy
5.785	0	60Gy
5.795	0	60Gy
5.795	0	60Gy
5.795	0	60Gy
5.805	0	60Gy
5.805	0	60Gy
5.815	0	60Gy
5.815	0	60Gy
5.815	0	60Gy
5.825	0	60Gy
5.825	0	60Gy
5.875	0	60Gy
5.875	0	60Gy
5.875	0	60Gy
5.875	0	60Gy
5.875	0	60Gy
5.875	0	60Gy
5.875	0	60Gy
5.875	0	60Gy
5.875	0	60Gy
5.875	0	60Gy
5.875	0	60Gy
5.875	0	60Gy
5.875	0	60Gy
5.875	0	60Gy
5.875	0	60Gy
5.875	0	60Gy
5.875	0	60Gy
5.875	0	60Gy
5.875	0	60Gy
5.875	0	60Gy
5.875	0	60Gy
5.875	0	60Gy
5.925	0	60Gy
5.925	0	60Gy
5.935	0	60Gy
5.935	0	60Gy
5.935	0	60Gy
5.945	0	60Gy
5.945	0	60Gy
5.955	0	60Gy
5.955	0	60Gy
5.955	0	60Gy
5.965	0	60Gy
5.965	0	60Gy
5.975	0	60Gy
5.975	0	60Gy
5.975	0	60Gy
5.985	0	60Gy
5.985	0	60Gy
5.995	0	60Gy
5.995	0	60Gy
6.015	0	60Gy
6.025	0	60Gy
6.035	0	60Gy
6.05	0	60Gy
6.05	0	60Gy
6.065	0	60Gy
6.075	0	60Gy
6.085	0	60Gy
6.095	0	60Gy
6.105	0	60Gy
6.115	0	60Gy
6.125	0	60Gy
6.17	0	60Gy
6.17	0	60Gy
6.17	0	60Gy
6.17	0	60Gy
6.17	0	60Gy
6.17	0	60Gy
6.17	0	60Gy
6.17	0	60Gy
6.215	0	60Gy
6.225	0	60Gy
6.235	0	60Gy
6.255	0	60Gy
6.265	0	60Gy
6.28	0	60Gy
6.28	0	60Gy
6.295	0	60Gy
6.31	0	60Gy
6.31	0	60Gy
6.325	0	60Gy
6.34	0	60Gy
6.34	0	60Gy
6.355	0	60Gy
6.365	0	60Gy
6.375	0	60Gy
6.385	0	60Gy
6.395	0	60Gy
6.445	0	60Gy
6.445	0	60Gy
6.445	0	60Gy
6.445	0	60Gy
6.445	0	60Gy
6.445	0	60Gy
6.445	0	60Gy
6.445	0	60Gy
6.445	0	60Gy
6.505	0	60Gy
6.515	0	60Gy
6.525	0	60Gy
6.535	0	60Gy
6.545	0	60Gy
6.555	0	60Gy
6.565	0	60Gy
6.575	0	60Gy
6.585	0	60Gy
6.595	0	60Gy
6.605	0	60Gy
6.615	0	60Gy
6.625	0	60Gy
6.635	0	60Gy
6.645	0	60Gy
6.655	0	60Gy
6.665	0	60Gy
6.675	0	60Gy
6.685	0	60Gy
6.695	0	60Gy
6.705	0	60Gy
6.715	0	60Gy
6.765	0	60Gy
6.765	0	60Gy
6.765	0	60Gy
6.765	0	60Gy
6.765	0	60Gy
6.765	0	60Gy
6.765	0	60Gy
6.765	0	60Gy
6.815	0	60Gy
6.825	0	60Gy
6.835	0	60Gy
6.845	0	60Gy
6.855	0	60Gy
6.865	0	60Gy
6.875	0	60Gy
6.885	0	60Gy
6.895	0	60Gy
6.905	0	60Gy
6.915	0	60Gy
6.925	0	60Gy
6.935	0	60Gy
6.945	0	60Gy
6.955	0	60Gy
6.965	0	60Gy
6.98	0	60Gy
6.98	0	60Gy
6.98	0	60Gy
6.98	0	60Gy
6.98	0	60Gy
6.98	0	60Gy
6.98	0	60Gy
6.98	0	60Gy
6.98	0	60Gy
6.98	0	60Gy
6.98	0	60Gy
6.98	0	60Gy
6.98	0	60Gy
6.98	0	60Gy
6.98	0	60Gy
6.98	0	60Gy
6.98	0	60Gy
6.98	0	60Gy
6.98	0	60Gy
6.98	0	60Gy
6.98	0	60Gy
6.98	0	60Gy
6.98	0	60Gy
6.98	0	60Gy
6.98	0	60Gy
6.98	0	60Gy
6.98	0	60Gy
6.98	0	60Gy
6.98	0	60Gy
6.98	0	60Gy
6.98	0	60Gy
6.98	0	60Gy
6.98	0	60Gy
6.98	0	60Gy
6.98	0	60Gy
6.98	0	60Gy
6.98	0	60Gy
6.98	0	60Gy
6.98	0	60Gy
6.98	0	60Gy
6.98	0	60Gy
6.98	0	60Gy
6.98	0	60Gy
6.98	0	60Gy
6.98	0	60Gy
6.98	0	60Gy
6.98	0	60Gy
6.98	0	60Gy
6.98	0	60Gy
6.98	0	60Gy
6.98	0	60Gy
6.98	0	60Gy
6.98	0	60Gy
6.98	0	60Gy
6.98	0	60Gy
6.98	0	60Gy
6.98	0	60Gy
6.98	0	60Gy
6.98	0	60Gy
6.98	0	60Gy
6.98	0	60Gy
6.98	0	60Gy
6.98	0	60Gy
6.98	0	60Gy
6.98	0	60Gy
6.98	0	60Gy
6.98	0	60Gy
6.98	0	60Gy
6.98	0	60Gy
6.98	0	60Gy
6.98	0	60Gy
6.98	0	60Gy
6.98	0	60Gy
6.98	0	60Gy
6.98	0	60Gy
6.98	0	60Gy
6.98	0	60Gy
6.98	0	60Gy
6.98	0	60Gy
6.98	0	60Gy
6.98	0	60Gy
6.98	0	60Gy
6.98	0	60Gy
6.98	0	60Gy
6.98	0	60Gy
6.98	0	60Gy
6.98	0	60Gy
6.98	0	60Gy
6.98	0	60Gy
6.98	0	60Gy
6.98	0	60Gy
6.98	0	60Gy
6.98	0	60Gy
6.98	0	60Gy
6.98	0	60Gy
6.98	0	60Gy
6.98	0	60Gy
6.98	0	60Gy
6.98	0	60Gy
6.98	0	60Gy
6.98	0	60Gy
6.98	0	60Gy
6.98	0	60Gy
6.98	0	60Gy
6.98	0	60Gy
6.98	0	60Gy
6.98	0	60Gy
6.98	0	60Gy
6.98	0	60Gy
6.98	0	60Gy
6.98	0	60Gy
6.98	0	60Gy
6.98	0	60Gy
6.98	0	60Gy
6.98	0	60Gy
6.98	0	60Gy
6.98	0	60Gy
6.98	0	60Gy
6.98	0	60Gy
6.98	0	60Gy
6.98	0	60Gy
6.98	0	60Gy
6.98	0	60Gy
6.98	0	60Gy
6.98	0	60Gy
6.98	0	60Gy
6.98	0	60Gy
6.98	0	60Gy
6.98	0	60Gy
6.98	0	60Gy
6.98	0	60Gy
6.98	0	60Gy
6.98	0	60Gy
6.98	0	60Gy
6.98	0	60Gy
6.98	0	60Gy
6.98	0	60Gy
6.98	0	60Gy
6.98	0	60Gy
6.98	0	60Gy
6.98	0	60Gy
6.98	0	60Gy
6.98	0	60Gy
6.98	0	60Gy
6.98	0	60Gy
6.98	0	60Gy
6.98	0	60Gy
6.98	0	60Gy
6.98	0	60Gy
6.98	0	60Gy
6.98	0	60Gy
6.98	0	60Gy
6.98	0	60Gy
6.98	0	60Gy
6.98	0	60Gy
6.98	0	60Gy
6.98	0	60Gy
6.98	0	60Gy
6.98	0	60Gy
6.98	0	60Gy
6.98	0	60Gy
6.98	0	60Gy
6.98	0	60Gy
6.98	0	60Gy
6.98	0	60Gy
6.98	0	60Gy
6.98	0	60Gy
6.98	0	60Gy
6.98	0	60Gy
6.98	0	60Gy
6.98	0	60Gy
6.98	0	60Gy
6.98	0	60Gy
6.98	0	60Gy
6.98	0	60Gy
6.98	0	60Gy
