## Supplementary data files for "Cancer patient survival can be accurately parameterized, revealing time-dependent therapeutic effects and doubling the precision of small trials": GIM2_2B.csv

Time	Event	Arm
0.817	1	ec_p
0.817	1	ec_p
1.23	1	ec_p
1.24	1	ec_p
1.24	1	ec_p
1.29	1	ec_p
1.46	1	ec_p
1.49	1	ec_p
1.49	1	ec_p
1.94	1	ec_p
1.94	1	ec_p
1.94	1	ec_p
1.94	1	ec_p
2.15	1	ec_p
2.15	1	ec_p
2.18	1	ec_p
2.18	1	ec_p
2.2	1	ec_p
2.22	1	ec_p
2.22	1	ec_p
2.23	1	ec_p
2.26	1	ec_p
2.26	1	ec_p
2.29	1	ec_p
2.33	1	ec_p
2.33	1	ec_p
2.45	1	ec_p
2.45	1	ec_p
2.68	1	ec_p
2.76	1	ec_p
2.8	1	ec_p
2.8	1	ec_p
2.87	1	ec_p
2.94	1	ec_p
2.94	1	ec_p
3.02	1	ec_p
3.02	1	ec_p
3.16	1	ec_p
3.16	1	ec_p
3.18	1	ec_p
3.21	1	ec_p
3.21	1	ec_p
3.32	1	ec_p
3.33	1	ec_p
3.37	1	ec_p
3.37	1	ec_p
3.37	1	ec_p
3.55	1	ec_p
3.75	1	ec_p
3.75	1	ec_p
3.75	1	ec_p
3.86	1	ec_p
3.86	1	ec_p
3.89	1	ec_p
3.89	1	ec_p
3.99	1	ec_p
3.99	1	ec_p
4.06	1	ec_p
4.07	1	ec_p
4.07	1	ec_p
4.07	1	ec_p
4.07	1	ec_p
4.59	1	ec_p
4.59	1	ec_p
4.59	1	ec_p
4.71	1	ec_p
4.8	1	ec_p
4.81	1	ec_p
4.82	1	ec_p
4.84	1	ec_p
4.86	1	ec_p
4.88	1	ec_p
4.92	1	ec_p
4.92	1	ec_p
5.05	1	ec_p
5.11	1	ec_p
5.11	1	ec_p
5.15	1	ec_p
5.15	1	ec_p
5.23	1	ec_p
5.4	1	ec_p
5.42	1	ec_p
5.43	1	ec_p
5.45	1	ec_p
5.48	1	ec_p
5.48	1	ec_p
5.48	1	ec_p
5.5	1	ec_p
5.53	1	ec_p
5.55	1	ec_p
5.59	1	ec_p
5.65	1	ec_p
5.89	1	ec_p
5.96	1	ec_p
5.96	1	ec_p
6.06	1	ec_p
6.06	1	ec_p
6.17	1	ec_p
6.19	1	ec_p
6.27	1	ec_p
6.42	1	ec_p
6.42	1	ec_p
6.59	1	ec_p
6.59	1	ec_p
6.59	1	ec_p
6.73	1	ec_p
6.94	1	ec_p
6.94	1	ec_p
6.95	1	ec_p
7.04	1	ec_p
7.1	1	ec_p
7.26	1	ec_p
7.35	1	ec_p
7.35	1	ec_p
7.7	1	ec_p
7.72	1	ec_p
7.75	1	ec_p
7.94	1	ec_p
7.94	1	ec_p
8.67	1	ec_p
8.88	1	ec_p
8.91	1	ec_p
0.02205	0	ec_p
0.04785	0	ec_p
0.07015	0	ec_p
0.09245	0	ec_p
0.122	0	ec_p
0.1445	0	ec_p
0.167	0	ec_p
0.189	0	ec_p
0.2115	0	ec_p
0.241	0	ec_p
0.2635	0	ec_p
0.2855	0	ec_p
0.308	0	ec_p
0.3305	0	ec_p
0.36	0	ec_p
0.3825	0	ec_p
0.4045	0	ec_p
0.427	0	ec_p
0.4495	0	ec_p
0.479	0	ec_p
0.5015	0	ec_p
0.5235	0	ec_p
0.546	0	ec_p
0.5685	0	ec_p
0.598	0	ec_p
0.6205	0	ec_p
0.6425	0	ec_p
0.665	0	ec_p
0.687	0	ec_p
0.717	0	ec_p
0.7395	0	ec_p
0.7615	0	ec_p
0.795	0	ec_p
0.795	0	ec_p
0.836	0	ec_p
0.858	0	ec_p
0.8805	0	ec_p
0.9025	0	ec_p
0.925	0	ec_p
0.955	0	ec_p
0.977	0	ec_p
1.025	0	ec_p
1.055	0	ec_p
1.085	0	ec_p
1.115	0	ec_p
1.145	0	ec_p
1.175	0	ec_p
1.21	0	ec_p
1.21	0	ec_p
1.265	0	ec_p
1.265	0	ec_p
1.315	0	ec_p
1.34	0	ec_p
1.375	0	ec_p
1.395	0	ec_p
1.44	0	ec_p
1.44	0	ec_p
1.475	0	ec_p
1.505	0	ec_p
1.545	0	ec_p
1.575	0	ec_p
1.595	0	ec_p
1.625	0	ec_p
1.655	0	ec_p
1.685	0	ec_p
1.715	0	ec_p
1.745	0	ec_p
1.775	0	ec_p
1.795	0	ec_p
1.825	0	ec_p
1.855	0	ec_p
1.905	0	ec_p
1.905	0	ec_p
1.945	0	ec_p
1.975	0	ec_p
2.045	0	ec_p
2.085	0	ec_p
2.12	0	ec_p
2.17	0	ec_p
2.21	0	ec_p
2.245	0	ec_p
2.31	0	ec_p
2.34	0	ec_p
2.38	0	ec_p
2.435	0	ec_p
2.46	0	ec_p
2.505	0	ec_p
2.56	0	ec_p
2.595	0	ec_p
2.63	0	ec_p
2.66	0	ec_p
2.73	0	ec_p
2.775	0	ec_p
2.815	0	ec_p
2.85	0	ec_p
2.885	0	ec_p
2.935	0	ec_p
2.99	0	ec_p
3.045	0	ec_p
3.085	0	ec_p
3.12	0	ec_p
3.17	0	ec_p
3.195	0	ec_p
3.235	0	ec_p
3.295	0	ec_p
3.295	0	ec_p
3.35	0	ec_p
3.385	0	ec_p
3.425	0	ec_p
3.455	0	ec_p
3.495	0	ec_p
3.525	0	ec_p
3.565	0	ec_p
3.605	0	ec_p
3.645	0	ec_p
3.675	0	ec_p
3.715	0	ec_p
3.755	0	ec_p
3.785	0	ec_p
3.825	0	ec_p
3.875	0	ec_p
3.895	0	ec_p
3.935	0	ec_p
3.98	0	ec_p
4.04	0	ec_p
4.065	0	ec_p
4.085	0	ec_p
4.115	0	ec_p
4.135	0	ec_p
4.165	0	ec_p
4.185	0	ec_p
4.215	0	ec_p
4.235	0	ec_p
4.265	0	ec_p
4.285	0	ec_p
4.315	0	ec_p
4.335	0	ec_p
4.365	0	ec_p
4.385	0	ec_p
4.415	0	ec_p
4.435	0	ec_p
4.465	0	ec_p
4.485	0	ec_p
4.515	0	ec_p
4.565	0	ec_p
4.565	0	ec_p
4.595	0	ec_p
4.615	0	ec_p
4.65	0	ec_p
4.65	0	ec_p
4.69	0	ec_p
4.715	0	ec_p
4.755	0	ec_p
4.755	0	ec_p
4.785	0	ec_p
4.815	0	ec_p
4.85	0	ec_p
4.87	0	ec_p
4.9	0	ec_p
4.9	0	ec_p
4.945	0	ec_p
4.945	0	ec_p
5.005	0	ec_p
5.035	0	ec_p
5.055	0	ec_p
5.09	0	ec_p
5.09	0	ec_p
5.09	0	ec_p
5.135	0	ec_p
5.135	0	ec_p
5.165	0	ec_p
5.195	0	ec_p
5.195	0	ec_p
5.215	0	ec_p
5.235	0	ec_p
5.27	0	ec_p
5.27	0	ec_p
5.27	0	ec_p
5.305	0	ec_p
5.325	0	ec_p
5.345	0	ec_p
5.36	0	ec_p
5.385	0	ec_p
5.385	0	ec_p
5.41	0	ec_p
5.425	0	ec_p
5.44	0	ec_p
5.46	0	ec_p
5.485	0	ec_p
5.515	0	ec_p
5.515	0	ec_p
5.535	0	ec_p
5.565	0	ec_p
5.565	0	ec_p
5.595	0	ec_p
5.605	0	ec_p
5.635	0	ec_p
5.635	0	ec_p
5.665	0	ec_p
5.675	0	ec_p
5.695	0	ec_p
5.715	0	ec_p
5.745	0	ec_p
5.745	0	ec_p
5.79	0	ec_p
5.79	0	ec_p
5.79	0	ec_p
5.825	0	ec_p
5.835	0	ec_p
5.855	0	ec_p
5.875	0	ec_p
5.905	0	ec_p
5.905	0	ec_p
5.94	0	ec_p
5.94	0	ec_p
5.975	0	ec_p
5.975	0	ec_p
6.03	0	ec_p
6.03	0	ec_p
6.03	0	ec_p
6.03	0	ec_p
6.03	0	ec_p
6.03	0	ec_p
6.03	0	ec_p
6.03	0	ec_p
6.03	0	ec_p
6.03	0	ec_p
6.03	0	ec_p
6.03	0	ec_p
6.03	0	ec_p
6.03	0	ec_p
6.03	0	ec_p
6.08	0	ec_p
6.08	0	ec_p
6.08	0	ec_p
6.08	0	ec_p
6.08	0	ec_p
6.08	0	ec_p
6.08	0	ec_p
6.08	0	ec_p
6.08	0	ec_p
6.08	0	ec_p
6.105	0	ec_p
6.105	0	ec_p
6.115	0	ec_p
6.115	0	ec_p
6.115	0	ec_p
6.125	0	ec_p
6.125	0	ec_p
6.15	0	ec_p
6.15	0	ec_p
6.15	0	ec_p
6.15	0	ec_p
6.15	0	ec_p
6.15	0	ec_p
6.15	0	ec_p
6.15	0	ec_p
6.15	0	ec_p
6.15	0	ec_p
6.18	0	ec_p
6.18	0	ec_p
6.18	0	ec_p
6.18	0	ec_p
6.18	0	ec_p
6.195	0	ec_p
6.195	0	ec_p
6.195	0	ec_p
6.215	0	ec_p
6.215	0	ec_p
6.215	0	ec_p
6.215	0	ec_p
6.215	0	ec_p
6.215	0	ec_p
6.215	0	ec_p
6.24	0	ec_p
6.24	0	ec_p
6.24	0	ec_p
6.24	0	ec_p
6.24	0	ec_p
6.255	0	ec_p
6.255	0	ec_p
6.255	0	ec_p
6.265	0	ec_p
6.265	0	ec_p
6.275	0	ec_p
6.275	0	ec_p
6.275	0	ec_p
6.3	0	ec_p
6.3	0	ec_p
6.3	0	ec_p
6.3	0	ec_p
6.3	0	ec_p
6.3	0	ec_p
6.3	0	ec_p
6.3	0	ec_p
6.3	0	ec_p
6.3	0	ec_p
6.33	0	ec_p
6.33	0	ec_p
6.33	0	ec_p
6.33	0	ec_p
6.33	0	ec_p
6.355	0	ec_p
6.355	0	ec_p
6.355	0	ec_p
6.355	0	ec_p
6.355	0	ec_p
6.355	0	ec_p
6.355	0	ec_p
6.375	0	ec_p
6.375	0	ec_p
6.375	0	ec_p
6.39	0	ec_p
6.39	0	ec_p
6.39	0	ec_p
6.39	0	ec_p
6.39	0	ec_p
6.41	0	ec_p
6.41	0	ec_p
6.41	0	ec_p
6.41	0	ec_p
6.41	0	ec_p
6.44	0	ec_p
6.44	0	ec_p
6.44	0	ec_p
6.44	0	ec_p
6.44	0	ec_p
6.44	0	ec_p
6.44	0	ec_p
6.44	0	ec_p
6.44	0	ec_p
6.44	0	ec_p
6.465	0	ec_p
6.465	0	ec_p
6.475	0	ec_p
6.475	0	ec_p
6.475	0	ec_p
6.485	0	ec_p
6.485	0	ec_p
6.495	0	ec_p
6.495	0	ec_p
6.495	0	ec_p
6.505	0	ec_p
6.505	0	ec_p
6.515	0	ec_p
6.515	0	ec_p
6.515	0	ec_p
6.525	0	ec_p
6.525	0	ec_p
6.525	0	ec_p
6.56	0	ec_p
6.56	0	ec_p
6.56	0	ec_p
6.56	0	ec_p
6.56	0	ec_p
6.56	0	ec_p
6.56	0	ec_p
6.56	0	ec_p
6.56	0	ec_p
6.56	0	ec_p
6.56	0	ec_p
6.56	0	ec_p
6.56	0	ec_p
6.56	0	ec_p
6.56	0	ec_p
6.595	0	ec_p
6.595	0	ec_p
6.605	0	ec_p
6.605	0	ec_p
6.605	0	ec_p
6.615	0	ec_p
6.615	0	ec_p
6.625	0	ec_p
6.625	0	ec_p
6.625	0	ec_p
6.635	0	ec_p
6.635	0	ec_p
6.645	0	ec_p
6.645	0	ec_p
6.645	0	ec_p
6.66	0	ec_p
6.66	0	ec_p
6.66	0	ec_p
6.66	0	ec_p
6.66	0	ec_p
6.675	0	ec_p
6.675	0	ec_p
6.69	0	ec_p
6.69	0	ec_p
6.69	0	ec_p
6.69	0	ec_p
6.69	0	ec_p
6.705	0	ec_p
6.705	0	ec_p
6.705	0	ec_p
6.72	0	ec_p
6.72	0	ec_p
6.72	0	ec_p
6.72	0	ec_p
6.72	0	ec_p
6.735	0	ec_p
6.735	0	ec_p
6.745	0	ec_p
6.745	0	ec_p
6.745	0	ec_p
6.755	0	ec_p
6.755	0	ec_p
6.765	0	ec_p
6.765	0	ec_p
6.765	0	ec_p
6.775	0	ec_p
6.775	0	ec_p
6.785	0	ec_p
6.785	0	ec_p
6.785	0	ec_p
6.795	0	ec_p
6.795	0	ec_p
6.805	0	ec_p
6.805	0	ec_p
6.805	0	ec_p
6.815	0	ec_p
6.815	0	ec_p
6.825	0	ec_p
6.825	0	ec_p
6.825	0	ec_p
6.835	0	ec_p
6.835	0	ec_p
6.845	0	ec_p
6.845	0	ec_p
6.845	0	ec_p
6.855	0	ec_p
6.855	0	ec_p
6.865	0	ec_p
6.865	0	ec_p
6.865	0	ec_p
6.875	0	ec_p
6.875	0	ec_p
6.91	0	ec_p
6.91	0	ec_p
6.91	0	ec_p
6.91	0	ec_p
6.91	0	ec_p
6.91	0	ec_p
6.91	0	ec_p
6.91	0	ec_p
6.91	0	ec_p
6.91	0	ec_p
6.91	0	ec_p
6.91	0	ec_p
6.91	0	ec_p
6.91	0	ec_p
6.91	0	ec_p
6.945	0	ec_p
6.945	0	ec_p
6.945	0	ec_p
6.995	0	ec_p
6.995	0	ec_p
6.995	0	ec_p
6.995	0	ec_p
6.995	0	ec_p
6.995	0	ec_p
6.995	0	ec_p
6.995	0	ec_p
6.995	0	ec_p
6.995	0	ec_p
6.995	0	ec_p
6.995	0	ec_p
6.995	0	ec_p
6.995	0	ec_p
6.995	0	ec_p
6.995	0	ec_p
6.995	0	ec_p
6.995	0	ec_p
6.995	0	ec_p
6.995	0	ec_p
6.995	0	ec_p
6.995	0	ec_p
7.045	0	ec_p
7.045	0	ec_p
7.075	0	ec_p
7.075	0	ec_p
7.075	0	ec_p
7.075	0	ec_p
7.075	0	ec_p
7.075	0	ec_p
7.075	0	ec_p
7.075	0	ec_p
7.075	0	ec_p
7.075	0	ec_p
7.075	0	ec_p
7.075	0	ec_p
7.075	0	ec_p
7.075	0	ec_p
7.075	0	ec_p
7.11	0	ec_p
7.11	0	ec_p
7.11	0	ec_p
7.11	0	ec_p
7.11	0	ec_p
7.13	0	ec_p
7.13	0	ec_p
7.13	0	ec_p
7.13	0	ec_p
7.13	0	ec_p
7.13	0	ec_p
7.155	0	ec_p
7.155	0	ec_p
7.155	0	ec_p
7.155	0	ec_p
7.155	0	ec_p
7.155	0	ec_p
7.155	0	ec_p
7.155	0	ec_p
7.155	0	ec_p
7.18	0	ec_p
7.18	0	ec_p
7.18	0	ec_p
7.18	0	ec_p
7.18	0	ec_p
7.195	0	ec_p
7.195	0	ec_p
7.195	0	ec_p
7.23	0	ec_p
7.23	0	ec_p
7.23	0	ec_p
7.23	0	ec_p
7.23	0	ec_p
7.23	0	ec_p
7.23	0	ec_p
7.23	0	ec_p
7.23	0	ec_p
7.23	0	ec_p
7.23	0	ec_p
7.23	0	ec_p
7.23	0	ec_p
7.23	0	ec_p
7.23	0	ec_p
7.23	0	ec_p
7.23	0	ec_p
7.27	0	ec_p
7.27	0	ec_p
7.27	0	ec_p
7.27	0	ec_p
7.27	0	ec_p
7.27	0	ec_p
7.285	0	ec_p
7.285	0	ec_p
7.285	0	ec_p
7.32	0	ec_p
7.32	0	ec_p
7.32	0	ec_p
7.32	0	ec_p
7.32	0	ec_p
7.32	0	ec_p
7.32	0	ec_p
7.32	0	ec_p
7.32	0	ec_p
7.32	0	ec_p
7.32	0	ec_p
7.32	0	ec_p
7.32	0	ec_p
7.32	0	ec_p
7.32	0	ec_p
7.32	0	ec_p
7.32	0	ec_p
7.355	0	ec_p
7.355	0	ec_p
7.355	0	ec_p
7.365	0	ec_p
7.365	0	ec_p
7.365	0	ec_p
7.375	0	ec_p
7.375	0	ec_p
7.375	0	ec_p
7.385	0	ec_p
7.385	0	ec_p
7.395	0	ec_p
7.395	0	ec_p
7.395	0	ec_p
7.405	0	ec_p
7.405	0	ec_p
7.405	0	ec_p
7.415	0	ec_p
7.415	0	ec_p
7.415	0	ec_p
7.425	0	ec_p
7.425	0	ec_p
7.425	0	ec_p
7.435	0	ec_p
7.435	0	ec_p
7.435	0	ec_p
7.445	0	ec_p
7.445	0	ec_p
7.445	0	ec_p
7.455	0	ec_p
7.455	0	ec_p
7.465	0	ec_p
7.465	0	ec_p
7.465	0	ec_p
7.475	0	ec_p
7.475	0	ec_p
7.475	0	ec_p
7.485	0	ec_p
7.485	0	ec_p
7.485	0	ec_p
7.495	0	ec_p
7.495	0	ec_p
7.495	0	ec_p
7.505	0	ec_p
7.505	0	ec_p
7.505	0	ec_p
7.515	0	ec_p
7.515	0	ec_p
7.515	0	ec_p
7.525	0	ec_p
7.525	0	ec_p
7.535	0	ec_p
7.535	0	ec_p
7.535	0	ec_p
7.545	0	ec_p
7.545	0	ec_p
7.545	0	ec_p
7.555	0	ec_p
7.555	0	ec_p
7.555	0	ec_p
7.565	0	ec_p
7.565	0	ec_p
7.565	0	ec_p
7.575	0	ec_p
7.575	0	ec_p
7.575	0	ec_p
7.585	0	ec_p
7.585	0	ec_p
7.595	0	ec_p
7.595	0	ec_p
7.595	0	ec_p
7.605	0	ec_p
7.605	0	ec_p
7.605	0	ec_p
7.615	0	ec_p
7.615	0	ec_p
7.615	0	ec_p
7.625	0	ec_p
7.625	0	ec_p
7.625	0	ec_p
7.635	0	ec_p
7.635	0	ec_p
7.635	0	ec_p
7.645	0	ec_p
7.645	0	ec_p
7.645	0	ec_p
7.655	0	ec_p
7.655	0	ec_p
7.665	0	ec_p
7.665	0	ec_p
7.665	0	ec_p
7.685	0	ec_p
7.685	0	ec_p
7.685	0	ec_p
7.685	0	ec_p
7.685	0	ec_p
7.685	0	ec_p
7.685	0	ec_p
7.685	0	ec_p
7.685	0	ec_p
7.71	0	ec_p
7.71	0	ec_p
7.71	0	ec_p
7.71	0	ec_p
7.71	0	ec_p
7.71	0	ec_p
7.725	0	ec_p
7.725	0	ec_p
7.74	0	ec_p
7.74	0	ec_p
7.74	0	ec_p
7.74	0	ec_p
7.74	0	ec_p
7.74	0	ec_p
7.76	0	ec_p
7.76	0	ec_p
7.76	0	ec_p
7.76	0	ec_p
7.76	0	ec_p
7.76	0	ec_p
7.785	0	ec_p
7.785	0	ec_p
7.785	0	ec_p
7.785	0	ec_p
7.785	0	ec_p
7.785	0	ec_p
7.785	0	ec_p
7.785	0	ec_p
7.805	0	ec_p
7.805	0	ec_p
7.805	0	ec_p
7.815	0	ec_p
7.815	0	ec_p
7.815	0	ec_p
7.84	0	ec_p
7.84	0	ec_p
7.84	0	ec_p
7.84	0	ec_p
7.84	0	ec_p
7.84	0	ec_p
7.84	0	ec_p
7.84	0	ec_p
7.84	0	ec_p
7.84	0	ec_p
7.84	0	ec_p
7.84	0	ec_p
7.875	0	ec_p
7.875	0	ec_p
7.875	0	ec_p
7.875	0	ec_p
7.875	0	ec_p
7.875	0	ec_p
7.875	0	ec_p
7.875	0	ec_p
7.915	0	ec_p
7.915	0	ec_p
7.915	0	ec_p
7.915	0	ec_p
7.915	0	ec_p
7.915	0	ec_p
7.915	0	ec_p
7.915	0	ec_p
7.915	0	ec_p
7.915	0	ec_p
7.915	0	ec_p
7.915	0	ec_p
7.915	0	ec_p
7.915	0	ec_p
7.945	0	ec_p
7.945	0	ec_p
7.945	0	ec_p
7.955	0	ec_p
7.955	0	ec_p
7.955	0	ec_p
7.965	0	ec_p
7.965	0	ec_p
7.965	0	ec_p
7.975	0	ec_p
7.975	0	ec_p
7.975	0	ec_p
7.985	0	ec_p
7.985	0	ec_p
7.985	0	ec_p
7.995	0	ec_p
7.995	0	ec_p
8.005	0	ec_p
8.015	0	ec_p
8.025	0	ec_p
8.025	0	ec_p
8.035	0	ec_p
8.045	0	ec_p
8.045	0	ec_p
8.055	0	ec_p
8.065	0	ec_p
8.065	0	ec_p
8.075	0	ec_p
8.085	0	ec_p
8.085	0	ec_p
8.095	0	ec_p
8.105	0	ec_p
8.105	0	ec_p
8.115	0	ec_p
8.125	0	ec_p
8.125	0	ec_p
8.135	0	ec_p
8.145	0	ec_p
8.145	0	ec_p
8.155	0	ec_p
8.165	0	ec_p
8.165	0	ec_p
8.175	0	ec_p
8.185	0	ec_p
8.185	0	ec_p
8.195	0	ec_p
8.205	0	ec_p
8.205	0	ec_p
8.215	0	ec_p
8.225	0	ec_p
8.225	0	ec_p
8.235	0	ec_p
8.245	0	ec_p
8.245	0	ec_p
8.255	0	ec_p
8.265	0	ec_p
8.275	0	ec_p
8.275	0	ec_p
8.285	0	ec_p
8.295	0	ec_p
8.295	0	ec_p
8.305	0	ec_p
8.315	0	ec_p
8.315	0	ec_p
8.325	0	ec_p
8.335	0	ec_p
8.335	0	ec_p
8.345	0	ec_p
8.355	0	ec_p
8.355	0	ec_p
8.365	0	ec_p
8.375	0	ec_p
8.375	0	ec_p
8.385	0	ec_p
8.395	0	ec_p
8.395	0	ec_p
8.405	0	ec_p
8.415	0	ec_p
8.415	0	ec_p
8.425	0	ec_p
8.435	0	ec_p
8.435	0	ec_p
8.445	0	ec_p
8.455	0	ec_p
8.455	0	ec_p
8.465	0	ec_p
8.475	0	ec_p
8.475	0	ec_p
8.485	0	ec_p
8.495	0	ec_p
8.495	0	ec_p
8.505	0	ec_p
8.515	0	ec_p
8.525	0	ec_p
8.525	0	ec_p
8.535	0	ec_p
8.545	0	ec_p
8.545	0	ec_p
8.555	0	ec_p
8.565	0	ec_p
8.565	0	ec_p
8.575	0	ec_p
8.585	0	ec_p
8.585	0	ec_p
8.595	0	ec_p
8.605	0	ec_p
8.605	0	ec_p
8.64	0	ec_p
8.64	0	ec_p
8.64	0	ec_p
8.64	0	ec_p
8.64	0	ec_p
8.64	0	ec_p
8.64	0	ec_p
8.64	0	ec_p
8.64	0	ec_p
8.675	0	ec_p
8.685	0	ec_p
8.685	0	ec_p
8.695	0	ec_p
8.705	0	ec_p
8.705	0	ec_p
8.715	0	ec_p
8.725	0	ec_p
8.725	0	ec_p
8.735	0	ec_p
8.745	0	ec_p
8.745	0	ec_p
8.755	0	ec_p
8.765	0	ec_p
8.775	0	ec_p
8.775	0	ec_p
8.785	0	ec_p
8.795	0	ec_p
8.795	0	ec_p
8.805	0	ec_p
8.815	0	ec_p
8.815	0	ec_p
8.825	0	ec_p
8.835	0	ec_p
8.835	0	ec_p
8.845	0	ec_p
8.855	0	ec_p
8.855	0	ec_p
8.87	0	ec_p
8.87	0	ec_p
8.87	0	ec_p
8.89	0	ec_p
8.89	0	ec_p
8.89	0	ec_p
8.905	0	ec_p
8.915	0	ec_p
8.915	0	ec_p
8.925	0	ec_p
8.935	0	ec_p
8.935	0	ec_p
8.945	0	ec_p
8.955	0	ec_p
8.955	0	ec_p
8.965	0	ec_p
8.975	0	ec_p
8.975	0	ec_p
8.985	0	ec_p
8.995	0	ec_p
9.025	0	ec_p
9.055	0	ec_p
9.085	0	ec_p
9.115	0	ec_p
9.145	0	ec_p
9.175	0	ec_p
9.205	0	ec_p
9.225	0	ec_p
9.255	0	ec_p
9.285	0	ec_p
9.315	0	ec_p
9.345	0	ec_p
9.375	0	ec_p
9.405	0	ec_p
9.425	0	ec_p
9.455	0	ec_p
9.485	0	ec_p
9.515	0	ec_p
9.545	0	ec_p
9.575	0	ec_p
9.605	0	ec_p
9.625	0	ec_p
9.655	0	ec_p
9.685	0	ec_p
9.715	0	ec_p
9.745	0	ec_p
9.775	0	ec_p
9.805	0	ec_p
1.15	1	fec_p
1.16	1	fec_p
1.19	1	fec_p
1.19	1	fec_p
1.3	1	fec_p
1.34	1	fec_p
1.46	1	fec_p
1.52	1	fec_p
1.64	1	fec_p
1.64	1	fec_p
1.69	1	fec_p
1.86	1	fec_p
1.86	1	fec_p
1.86	1	fec_p
2.01	1	fec_p
2.06	1	fec_p
2.06	1	fec_p
2.09	1	fec_p
2.16	1	fec_p
2.18	1	fec_p
2.3	1	fec_p
2.32	1	fec_p
2.38	1	fec_p
2.4	1	fec_p
2.43	1	fec_p
2.51	1	fec_p
2.6	1	fec_p
2.67	1	fec_p
2.67	1	fec_p
2.74	1	fec_p
2.82	1	fec_p
2.82	1	fec_p
2.87	1	fec_p
2.9	1	fec_p
2.93	1	fec_p
2.93	1	fec_p
2.94	1	fec_p
2.94	1	fec_p
2.99	1	fec_p
3	1	fec_p
3.01	1	fec_p
3.01	1	fec_p
3.02	1	fec_p
3.03	1	fec_p
3.05	1	fec_p
3.08	1	fec_p
3.34	1	fec_p
3.4	1	fec_p
3.4	1	fec_p
3.52	1	fec_p
3.52	1	fec_p
3.52	1	fec_p
3.52	1	fec_p
3.54	1	fec_p
3.55	1	fec_p
3.58	1	fec_p
3.58	1	fec_p
3.61	1	fec_p
3.66	1	fec_p
3.7	1	fec_p
3.8	1	fec_p
3.86	1	fec_p
3.88	1	fec_p
3.96	1	fec_p
3.98	1	fec_p
4.03	1	fec_p
4.03	1	fec_p
4.05	1	fec_p
4.12	1	fec_p
4.15	1	fec_p
4.19	1	fec_p
4.19	1	fec_p
4.19	1	fec_p
4.22	1	fec_p
4.48	1	fec_p
4.5	1	fec_p
4.54	1	fec_p
4.56	1	fec_p
4.6	1	fec_p
4.69	1	fec_p
4.72	1	fec_p
4.72	1	fec_p
4.73	1	fec_p
4.85	1	fec_p
4.93	1	fec_p
5.01	1	fec_p
5.01	1	fec_p
5.01	1	fec_p
5.03	1	fec_p
5.03	1	fec_p
5.07	1	fec_p
5.07	1	fec_p
5.07	1	fec_p
5.16	1	fec_p
5.19	1	fec_p
5.2	1	fec_p
5.31	1	fec_p
5.31	1	fec_p
5.43	1	fec_p
5.46	1	fec_p
5.51	1	fec_p
5.58	1	fec_p
5.63	1	fec_p
5.65	1	fec_p
5.73	1	fec_p
5.81	1	fec_p
5.9	1	fec_p
5.94	1	fec_p
5.94	1	fec_p
6.12	1	fec_p
6.17	1	fec_p
6.24	1	fec_p
6.24	1	fec_p
6.3	1	fec_p
6.32	1	fec_p
6.53	1	fec_p
6.53	1	fec_p
6.65	1	fec_p
6.68	1	fec_p
6.79	1	fec_p
6.81	1	fec_p
6.85	1	fec_p
6.93	1	fec_p
7.09	1	fec_p
7.3	1	fec_p
7.3	1	fec_p
7.41	1	fec_p
7.43	1	fec_p
7.46	1	fec_p
7.46	1	fec_p
7.51	1	fec_p
7.53	1	fec_p
7.63	1	fec_p
7.63	1	fec_p
7.89	1	fec_p
7.93	1	fec_p
8.26	1	fec_p
8.29	1	fec_p
8.44	1	fec_p
8.5	1	fec_p
8.98	1	fec_p
0.02205	0	fec_p
0.04785	0	fec_p
0.07015	0	fec_p
0.1001	0	fec_p
0.122	0	fec_p
0.1445	0	fec_p
0.167	0	fec_p
0.1965	0	fec_p
0.219	0	fec_p
0.241	0	fec_p
0.271	0	fec_p
0.293	0	fec_p
0.3155	0	fec_p
0.345	0	fec_p
0.3675	0	fec_p
0.39	0	fec_p
0.412	0	fec_p
0.442	0	fec_p
0.464	0	fec_p
0.4865	0	fec_p
0.516	0	fec_p
0.5385	0	fec_p
0.561	0	fec_p
0.583	0	fec_p
0.613	0	fec_p
0.635	0	fec_p
0.6575	0	fec_p
0.6795	0	fec_p
0.7095	0	fec_p
0.732	0	fec_p
0.754	0	fec_p
0.784	0	fec_p
0.806	0	fec_p
0.8285	0	fec_p
0.8505	0	fec_p
0.8805	0	fec_p
0.903	0	fec_p
0.925	0	fec_p
0.955	0	fec_p
0.977	0	fec_p
1.035	0	fec_p
1.075	0	fec_p
1.105	0	fec_p
1.145	0	fec_p
1.175	0	fec_p
1.21	0	fec_p
1.25	0	fec_p
1.285	0	fec_p
1.32	0	fec_p
1.355	0	fec_p
1.385	0	fec_p
1.435	0	fec_p
1.49	0	fec_p
1.49	0	fec_p
1.535	0	fec_p
1.575	0	fec_p
1.62	0	fec_p
1.665	0	fec_p
1.665	0	fec_p
1.71	0	fec_p
1.745	0	fec_p
1.82	0	fec_p
1.82	0	fec_p
1.87	0	fec_p
1.9	0	fec_p
1.965	0	fec_p
1.965	0	fec_p
2.035	0	fec_p
2.085	0	fec_p
2.13	0	fec_p
2.13	0	fec_p
2.195	0	fec_p
2.215	0	fec_p
2.265	0	fec_p
2.305	0	fec_p
2.335	0	fec_p
2.375	0	fec_p
2.42	0	fec_p
2.44	0	fec_p
2.49	0	fec_p
2.525	0	fec_p
2.555	0	fec_p
2.585	0	fec_p
2.64	0	fec_p
2.66	0	fec_p
2.7	0	fec_p
2.755	0	fec_p
2.78	0	fec_p
2.805	0	fec_p
2.86	0	fec_p
2.885	0	fec_p
2.915	0	fec_p
2.955	0	fec_p
3.04	0	fec_p
3.07	0	fec_p
3.115	0	fec_p
3.155	0	fec_p
3.195	0	fec_p
3.235	0	fec_p
3.275	0	fec_p
3.315	0	fec_p
3.35	0	fec_p
3.38	0	fec_p
3.425	0	fec_p
3.485	0	fec_p
3.51	0	fec_p
3.565	0	fec_p
3.595	0	fec_p
3.635	0	fec_p
3.68	0	fec_p
3.715	0	fec_p
3.745	0	fec_p
3.78	0	fec_p
3.845	0	fec_p
3.87	0	fec_p
3.92	0	fec_p
3.95	0	fec_p
4.01	0	fec_p
4.065	0	fec_p
4.105	0	fec_p
4.125	0	fec_p
4.17	0	fec_p
4.205	0	fec_p
4.225	0	fec_p
4.255	0	fec_p
4.29	0	fec_p
4.315	0	fec_p
4.355	0	fec_p
4.385	0	fec_p
4.415	0	fec_p
4.455	0	fec_p
4.485	0	fec_p
4.52	0	fec_p
4.555	0	fec_p
4.585	0	fec_p
4.62	0	fec_p
4.655	0	fec_p
4.675	0	fec_p
4.705	0	fec_p
4.74	0	fec_p
4.79	0	fec_p
4.815	0	fec_p
4.835	0	fec_p
4.88	0	fec_p
4.915	0	fec_p
4.945	0	fec_p
4.99	0	fec_p
5.02	0	fec_p
5.05	0	fec_p
5.05	0	fec_p
5.08	0	fec_p
5.115	0	fec_p
5.115	0	fec_p
5.115	0	fec_p
5.115	0	fec_p
5.15	0	fec_p
5.175	0	fec_p
5.185	0	fec_p
5.205	0	fec_p
5.225	0	fec_p
5.235	0	fec_p
5.265	0	fec_p
5.265	0	fec_p
5.285	0	fec_p
5.3	0	fec_p
5.315	0	fec_p
5.335	0	fec_p
5.355	0	fec_p
5.365	0	fec_p
5.4	0	fec_p
5.4	0	fec_p
5.4	0	fec_p
5.445	0	fec_p
5.445	0	fec_p
5.465	0	fec_p
5.49	0	fec_p
5.49	0	fec_p
5.52	0	fec_p
5.52	0	fec_p
5.56	0	fec_p
5.56	0	fec_p
5.56	0	fec_p
5.595	0	fec_p
5.615	0	fec_p
5.615	0	fec_p
5.64	0	fec_p
5.655	0	fec_p
5.695	0	fec_p
5.695	0	fec_p
5.695	0	fec_p
5.695	0	fec_p
5.745	0	fec_p
5.745	0	fec_p
5.775	0	fec_p
5.785	0	fec_p
5.8	0	fec_p
5.82	0	fec_p
5.85	0	fec_p
5.85	0	fec_p
5.885	0	fec_p
5.885	0	fec_p
5.91	0	fec_p
5.91	0	fec_p
5.93	0	fec_p
5.96	0	fec_p
5.96	0	fec_p
5.99	0	fec_p
6.025	0	fec_p
6.025	0	fec_p
6.025	0	fec_p
6.025	0	fec_p
6.025	0	fec_p
6.025	0	fec_p
6.025	0	fec_p
6.025	0	fec_p
6.025	0	fec_p
6.025	0	fec_p
6.025	0	fec_p
6.055	0	fec_p
6.055	0	fec_p
6.055	0	fec_p
6.07	0	fec_p
6.07	0	fec_p
6.07	0	fec_p
6.07	0	fec_p
6.095	0	fec_p
6.095	0	fec_p
6.095	0	fec_p
6.095	0	fec_p
6.095	0	fec_p
6.095	0	fec_p
6.095	0	fec_p
6.115	0	fec_p
6.115	0	fec_p
6.115	0	fec_p
6.135	0	fec_p
6.135	0	fec_p
6.135	0	fec_p
6.135	0	fec_p
6.135	0	fec_p
6.135	0	fec_p
6.135	0	fec_p
6.16	0	fec_p
6.16	0	fec_p
6.16	0	fec_p
6.16	0	fec_p
6.195	0	fec_p
6.195	0	fec_p
6.195	0	fec_p
6.195	0	fec_p
6.195	0	fec_p
6.195	0	fec_p
6.195	0	fec_p
6.195	0	fec_p
6.195	0	fec_p
6.195	0	fec_p
6.195	0	fec_p
6.195	0	fec_p
6.23	0	fec_p
6.23	0	fec_p
6.23	0	fec_p
6.23	0	fec_p
6.23	0	fec_p
6.255	0	fec_p
6.255	0	fec_p
6.255	0	fec_p
6.255	0	fec_p
6.255	0	fec_p
6.255	0	fec_p
6.255	0	fec_p
6.285	0	fec_p
6.285	0	fec_p
6.285	0	fec_p
6.285	0	fec_p
6.285	0	fec_p
6.285	0	fec_p
6.285	0	fec_p
6.31	0	fec_p
6.31	0	fec_p
6.31	0	fec_p
6.31	0	fec_p
6.325	0	fec_p
6.325	0	fec_p
6.325	0	fec_p
6.335	0	fec_p
6.335	0	fec_p
6.345	0	fec_p
6.345	0	fec_p
6.355	0	fec_p
6.355	0	fec_p
6.355	0	fec_p
6.365	0	fec_p
6.365	0	fec_p
6.375	0	fec_p
6.375	0	fec_p
6.385	0	fec_p
6.385	0	fec_p
6.385	0	fec_p
6.395	0	fec_p
6.395	0	fec_p
6.405	0	fec_p
6.405	0	fec_p
6.415	0	fec_p
6.415	0	fec_p
6.415	0	fec_p
6.425	0	fec_p
6.425	0	fec_p
6.435	0	fec_p
6.435	0	fec_p
6.445	0	fec_p
6.445	0	fec_p
6.445	0	fec_p
6.455	0	fec_p
6.455	0	fec_p
6.465	0	fec_p
6.465	0	fec_p
6.475	0	fec_p
6.475	0	fec_p
6.475	0	fec_p
6.485	0	fec_p
6.485	0	fec_p
6.495	0	fec_p
6.495	0	fec_p
6.495	0	fec_p
6.515	0	fec_p
6.515	0	fec_p
6.515	0	fec_p
6.515	0	fec_p
6.515	0	fec_p
6.515	0	fec_p
6.515	0	fec_p
6.535	0	fec_p
6.535	0	fec_p
6.545	0	fec_p
6.545	0	fec_p
6.555	0	fec_p
6.555	0	fec_p
6.555	0	fec_p
6.565	0	fec_p
6.565	0	fec_p
6.575	0	fec_p
6.575	0	fec_p
6.585	0	fec_p
6.585	0	fec_p
6.585	0	fec_p
6.595	0	fec_p
6.595	0	fec_p
6.605	0	fec_p
6.605	0	fec_p
6.625	0	fec_p
6.625	0	fec_p
6.625	0	fec_p
6.625	0	fec_p
6.625	0	fec_p
6.625	0	fec_p
6.625	0	fec_p
6.645	0	fec_p
6.645	0	fec_p
6.645	0	fec_p
6.665	0	fec_p
6.665	0	fec_p
6.665	0	fec_p
6.665	0	fec_p
6.665	0	fec_p
6.665	0	fec_p
6.665	0	fec_p
6.685	0	fec_p
6.685	0	fec_p
6.695	0	fec_p
6.695	0	fec_p
6.705	0	fec_p
6.705	0	fec_p
6.705	0	fec_p
6.715	0	fec_p
6.715	0	fec_p
6.725	0	fec_p
6.725	0	fec_p
6.75	0	fec_p
6.75	0	fec_p
6.75	0	fec_p
6.75	0	fec_p
6.75	0	fec_p
6.75	0	fec_p
6.75	0	fec_p
6.75	0	fec_p
6.75	0	fec_p
6.75	0	fec_p
6.78	0	fec_p
6.78	0	fec_p
6.78	0	fec_p
6.78	0	fec_p
6.8	0	fec_p
6.8	0	fec_p
6.8	0	fec_p
6.8	0	fec_p
6.8	0	fec_p
6.815	0	fec_p
6.815	0	fec_p
6.835	0	fec_p
6.835	0	fec_p
6.835	0	fec_p
6.835	0	fec_p
6.835	0	fec_p
6.835	0	fec_p
6.835	0	fec_p
6.855	0	fec_p
6.855	0	fec_p
6.855	0	fec_p
6.865	0	fec_p
6.865	0	fec_p
6.875	0	fec_p
6.875	0	fec_p
6.905	0	fec_p
6.905	0	fec_p
6.905	0	fec_p
6.905	0	fec_p
6.905	0	fec_p
6.905	0	fec_p
6.905	0	fec_p
6.905	0	fec_p
6.905	0	fec_p
6.905	0	fec_p
6.905	0	fec_p
6.905	0	fec_p
6.935	0	fec_p
6.935	0	fec_p
6.945	0	fec_p
6.945	0	fec_p
6.945	0	fec_p
6.955	0	fec_p
6.955	0	fec_p
6.965	0	fec_p
6.965	0	fec_p
6.975	0	fec_p
6.975	0	fec_p
6.975	0	fec_p
6.985	0	fec_p
6.985	0	fec_p
6.995	0	fec_p
6.995	0	fec_p
7.005	0	fec_p
7.005	0	fec_p
7.015	0	fec_p
7.015	0	fec_p
7.015	0	fec_p
7.025	0	fec_p
7.025	0	fec_p
7.025	0	fec_p
7.035	0	fec_p
7.035	0	fec_p
7.035	0	fec_p
7.065	0	fec_p
7.065	0	fec_p
7.065	0	fec_p
7.065	0	fec_p
7.065	0	fec_p
7.065	0	fec_p
7.065	0	fec_p
7.065	0	fec_p
7.065	0	fec_p
7.065	0	fec_p
7.065	0	fec_p
7.065	0	fec_p
7.065	0	fec_p
7.065	0	fec_p
7.095	0	fec_p
7.095	0	fec_p
7.105	0	fec_p
7.105	0	fec_p
7.105	0	fec_p
7.115	0	fec_p
7.115	0	fec_p
7.115	0	fec_p
7.125	0	fec_p
7.125	0	fec_p
7.125	0	fec_p
7.135	0	fec_p
7.135	0	fec_p
7.135	0	fec_p
7.145	0	fec_p
7.145	0	fec_p
7.155	0	fec_p
7.155	0	fec_p
7.155	0	fec_p
7.165	0	fec_p
7.165	0	fec_p
7.165	0	fec_p
7.175	0	fec_p
7.175	0	fec_p
7.175	0	fec_p
7.185	0	fec_p
7.185	0	fec_p
7.185	0	fec_p
7.195	0	fec_p
7.195	0	fec_p
7.205	0	fec_p
7.205	0	fec_p
7.205	0	fec_p
7.255	0	fec_p
7.255	0	fec_p
7.255	0	fec_p
7.255	0	fec_p
7.255	0	fec_p
7.255	0	fec_p
7.255	0	fec_p
7.255	0	fec_p
7.255	0	fec_p
7.255	0	fec_p
7.255	0	fec_p
7.255	0	fec_p
7.255	0	fec_p
7.255	0	fec_p
7.255	0	fec_p
7.255	0	fec_p
7.255	0	fec_p
7.255	0	fec_p
7.255	0	fec_p
7.255	0	fec_p
7.255	0	fec_p
7.255	0	fec_p
7.255	0	fec_p
7.255	0	fec_p
7.255	0	fec_p
7.305	0	fec_p
7.305	0	fec_p
7.305	0	fec_p
7.315	0	fec_p
7.315	0	fec_p
7.315	0	fec_p
7.325	0	fec_p
7.325	0	fec_p
7.325	0	fec_p
7.335	0	fec_p
7.335	0	fec_p
7.345	0	fec_p
7.345	0	fec_p
7.345	0	fec_p
7.355	0	fec_p
7.355	0	fec_p
7.355	0	fec_p
7.365	0	fec_p
7.365	0	fec_p
7.365	0	fec_p
7.39	0	fec_p
7.39	0	fec_p
7.39	0	fec_p
7.39	0	fec_p
7.39	0	fec_p
7.39	0	fec_p
7.39	0	fec_p
7.39	0	fec_p
7.39	0	fec_p
7.39	0	fec_p
7.39	0	fec_p
7.42	0	fec_p
7.42	0	fec_p
7.42	0	fec_p
7.42	0	fec_p
7.42	0	fec_p
7.445	0	fec_p
7.445	0	fec_p
7.445	0	fec_p
7.445	0	fec_p
7.445	0	fec_p
7.445	0	fec_p
7.445	0	fec_p
7.445	0	fec_p
7.445	0	fec_p
7.47	0	fec_p
7.47	0	fec_p
7.47	0	fec_p
7.47	0	fec_p
7.47	0	fec_p
7.495	0	fec_p
7.495	0	fec_p
7.495	0	fec_p
7.495	0	fec_p
7.495	0	fec_p
7.495	0	fec_p
7.495	0	fec_p
7.495	0	fec_p
7.495	0	fec_p
7.52	0	fec_p
7.52	0	fec_p
7.52	0	fec_p
7.52	0	fec_p
7.52	0	fec_p
7.54	0	fec_p
7.54	0	fec_p
7.54	0	fec_p
7.54	0	fec_p
7.54	0	fec_p
7.54	0	fec_p
7.565	0	fec_p
7.565	0	fec_p
7.565	0	fec_p
7.565	0	fec_p
7.565	0	fec_p
7.565	0	fec_p
7.565	0	fec_p
7.565	0	fec_p
7.605	0	fec_p
7.605	0	fec_p
7.605	0	fec_p
7.605	0	fec_p
7.605	0	fec_p
7.605	0	fec_p
7.605	0	fec_p
7.605	0	fec_p
7.605	0	fec_p
7.605	0	fec_p
7.605	0	fec_p
7.605	0	fec_p
7.605	0	fec_p
7.605	0	fec_p
7.635	0	fec_p
7.635	0	fec_p
7.635	0	fec_p
7.645	0	fec_p
7.645	0	fec_p
7.645	0	fec_p
7.655	0	fec_p
7.655	0	fec_p
7.655	0	fec_p
7.665	0	fec_p
7.665	0	fec_p
7.675	0	fec_p
7.675	0	fec_p
7.675	0	fec_p
7.685	0	fec_p
7.685	0	fec_p
7.685	0	fec_p
7.695	0	fec_p
7.695	0	fec_p
7.695	0	fec_p
7.705	0	fec_p
7.705	0	fec_p
7.705	0	fec_p
7.715	0	fec_p
7.715	0	fec_p
7.725	0	fec_p
7.725	0	fec_p
7.725	0	fec_p
7.735	0	fec_p
7.735	0	fec_p
7.735	0	fec_p
7.745	0	fec_p
7.745	0	fec_p
7.745	0	fec_p
7.755	0	fec_p
7.755	0	fec_p
7.755	0	fec_p
7.765	0	fec_p
7.765	0	fec_p
7.775	0	fec_p
7.775	0	fec_p
7.775	0	fec_p
7.785	0	fec_p
7.785	0	fec_p
7.785	0	fec_p
7.795	0	fec_p
7.795	0	fec_p
7.795	0	fec_p
7.805	0	fec_p
7.805	0	fec_p
7.815	0	fec_p
7.815	0	fec_p
7.815	0	fec_p
7.825	0	fec_p
7.825	0	fec_p
7.825	0	fec_p
7.835	0	fec_p
7.835	0	fec_p
7.835	0	fec_p
7.845	0	fec_p
7.845	0	fec_p
7.845	0	fec_p
7.855	0	fec_p
7.855	0	fec_p
7.875	0	fec_p
7.875	0	fec_p
7.875	0	fec_p
7.875	0	fec_p
7.875	0	fec_p
7.875	0	fec_p
7.875	0	fec_p
7.875	0	fec_p
7.875	0	fec_p
7.9	0	fec_p
7.9	0	fec_p
7.9	0	fec_p
7.9	0	fec_p
7.9	0	fec_p
7.92	0	fec_p
7.92	0	fec_p
7.92	0	fec_p
7.92	0	fec_p
7.92	0	fec_p
7.92	0	fec_p
7.945	0	fec_p
7.945	0	fec_p
7.945	0	fec_p
7.945	0	fec_p
7.945	0	fec_p
7.945	0	fec_p
7.945	0	fec_p
7.945	0	fec_p
7.965	0	fec_p
7.965	0	fec_p
7.965	0	fec_p
7.975	0	fec_p
7.975	0	fec_p
7.975	0	fec_p
7.985	0	fec_p
7.985	0	fec_p
7.985	0	fec_p
7.995	0	fec_p
7.995	0	fec_p
8.005	0	fec_p
8.015	0	fec_p
8.015	0	fec_p
8.025	0	fec_p
8.035	0	fec_p
8.035	0	fec_p
8.045	0	fec_p
8.045	0	fec_p
8.055	0	fec_p
8.065	0	fec_p
8.065	0	fec_p
8.075	0	fec_p
8.075	0	fec_p
8.085	0	fec_p
8.095	0	fec_p
8.095	0	fec_p
8.105	0	fec_p
8.105	0	fec_p
8.115	0	fec_p
8.125	0	fec_p
8.125	0	fec_p
8.135	0	fec_p
8.135	0	fec_p
8.145	0	fec_p
8.155	0	fec_p
8.155	0	fec_p
8.165	0	fec_p
8.165	0	fec_p
8.175	0	fec_p
8.185	0	fec_p
8.185	0	fec_p
8.195	0	fec_p
8.195	0	fec_p
8.205	0	fec_p
8.215	0	fec_p
8.215	0	fec_p
8.235	0	fec_p
8.235	0	fec_p
8.235	0	fec_p
8.235	0	fec_p
8.235	0	fec_p
8.255	0	fec_p
8.255	0	fec_p
8.27	0	fec_p
8.27	0	fec_p
8.27	0	fec_p
8.285	0	fec_p
8.285	0	fec_p
8.295	0	fec_p
8.305	0	fec_p
8.305	0	fec_p
8.315	0	fec_p
8.315	0	fec_p
8.325	0	fec_p
8.335	0	fec_p
8.335	0	fec_p
8.345	0	fec_p
8.345	0	fec_p
8.355	0	fec_p
8.365	0	fec_p
8.365	0	fec_p
8.375	0	fec_p
8.375	0	fec_p
8.385	0	fec_p
8.395	0	fec_p
8.395	0	fec_p
8.405	0	fec_p
8.405	0	fec_p
8.415	0	fec_p
8.425	0	fec_p
8.425	0	fec_p
8.435	0	fec_p
8.435	0	fec_p
8.455	0	fec_p
8.455	0	fec_p
8.455	0	fec_p
8.455	0	fec_p
8.455	0	fec_p
8.485	0	fec_p
8.485	0	fec_p
8.485	0	fec_p
8.485	0	fec_p
8.485	0	fec_p
8.505	0	fec_p
8.515	0	fec_p
8.515	0	fec_p
8.525	0	fec_p
8.535	0	fec_p
8.535	0	fec_p
8.545	0	fec_p
8.545	0	fec_p
8.555	0	fec_p
8.565	0	fec_p
8.565	0	fec_p
8.575	0	fec_p
8.575	0	fec_p
8.585	0	fec_p
8.595	0	fec_p
8.595	0	fec_p
8.605	0	fec_p
8.605	0	fec_p
8.615	0	fec_p
8.625	0	fec_p
8.625	0	fec_p
8.635	0	fec_p
8.635	0	fec_p
8.645	0	fec_p
8.655	0	fec_p
8.655	0	fec_p
8.665	0	fec_p
8.665	0	fec_p
8.675	0	fec_p
8.685	0	fec_p
8.685	0	fec_p
8.695	0	fec_p
8.695	0	fec_p
8.705	0	fec_p
8.715	0	fec_p
8.715	0	fec_p
8.725	0	fec_p
8.725	0	fec_p
8.735	0	fec_p
8.745	0	fec_p
8.745	0	fec_p
8.755	0	fec_p
8.755	0	fec_p
8.765	0	fec_p
8.775	0	fec_p
8.775	0	fec_p
8.785	0	fec_p
8.785	0	fec_p
8.795	0	fec_p
8.805	0	fec_p
8.805	0	fec_p
8.815	0	fec_p
8.815	0	fec_p
8.825	0	fec_p
8.835	0	fec_p
8.835	0	fec_p
8.845	0	fec_p
8.845	0	fec_p
8.855	0	fec_p
8.865	0	fec_p
8.865	0	fec_p
8.875	0	fec_p
8.875	0	fec_p
8.885	0	fec_p
8.895	0	fec_p
8.895	0	fec_p
8.905	0	fec_p
8.905	0	fec_p
8.915	0	fec_p
8.925	0	fec_p
8.925	0	fec_p
8.935	0	fec_p
8.935	0	fec_p
8.945	0	fec_p
8.955	0	fec_p
8.955	0	fec_p
8.97	0	fec_p
8.97	0	fec_p
8.97	0	fec_p
8.985	0	fec_p
8.985	0	fec_p
8.995	0	fec_p
9.025	0	fec_p
9.055	0	fec_p
9.085	0	fec_p
9.115	0	fec_p
9.145	0	fec_p
9.175	0	fec_p
9.205	0	fec_p
9.235	0	fec_p
9.265	0	fec_p
9.295	0	fec_p
9.325	0	fec_p
9.355	0	fec_p
9.385	0	fec_p
9.415	0	fec_p
9.445	0	fec_p
9.475	0	fec_p
9.505	0	fec_p
9.535	0	fec_p
9.565	0	fec_p
9.595	0	fec_p
