## Supplementary data files for "Cancer patient survival can be accurately parameterized, revealing time-dependent therapeutic effects and doubling the precision of small trials": GIM2_2D.csv

Time	Event	Arm
0.771	1	q2
0.771	1	q2
1.2	1	q2
1.2	1	q2
1.32	1	q2
1.51	1	q2
1.51	1	q2
1.51	1	q2
1.77	1	q2
1.85	1	q2
1.85	1	q2
2.17	1	q2
2.17	1	q2
2.27	1	q2
2.27	1	q2
2.3	1	q2
2.3	1	q2
2.4	1	q2
2.4	1	q2
2.71	1	q2
2.73	1	q2
2.83	1	q2
2.86	1	q2
2.86	1	q2
2.98	1	q2
3.08	1	q2
3.09	1	q2
3.16	1	q2
3.29	1	q2
3.32	1	q2
3.32	1	q2
3.47	1	q2
3.53	1	q2
3.64	1	q2
3.71	1	q2
3.82	1	q2
3.84	1	q2
3.84	1	q2
3.86	1	q2
3.97	1	q2
3.97	1	q2
3.97	1	q2
3.97	1	q2
4.07	1	q2
4.07	1	q2
4.16	1	q2
4.55	1	q2
4.58	1	q2
4.73	1	q2
4.73	1	q2
4.8	1	q2
4.8	1	q2
4.99	1	q2
4.99	1	q2
5	1	q2
5	1	q2
5.04	1	q2
5.04	1	q2
5.13	1	q2
5.13	1	q2
5.19	1	q2
5.3	1	q2
5.4	1	q2
5.42	1	q2
5.44	1	q2
5.48	1	q2
5.51	1	q2
5.51	1	q2
5.58	1	q2
5.61	1	q2
5.61	1	q2
5.75	1	q2
5.75	1	q2
5.89	1	q2
5.94	1	q2
6.06	1	q2
6.08	1	q2
6.14	1	q2
6.14	1	q2
6.18	1	q2
6.2	1	q2
6.22	1	q2
6.22	1	q2
6.42	1	q2
6.42	1	q2
6.73	1	q2
6.73	1	q2
6.81	1	q2
7.24	1	q2
7.24	1	q2
7.27	1	q2
7.45	1	q2
7.49	1	q2
7.54	1	q2
7.61	1	q2
7.68	1	q2
7.69	1	q2
7.76	1	q2
7.91	1	q2
8.49	1	q2
8.85	1	q2
8.91	1	q2
0.01715	0	q2
0.0619	0	q2
0.09915	0	q2
0.1285	0	q2
0.1585	0	q2
0.1955	0	q2
0.2255	0	q2
0.255	0	q2
0.292	0	q2
0.322	0	q2
0.3515	0	q2
0.3885	0	q2
0.4185	0	q2
0.448	0	q2
0.485	0	q2
0.52	0	q2
0.552	0	q2
0.5815	0	q2
0.6115	0	q2
0.6485	0	q2
0.6785	0	q2
0.708	0	q2
0.754	0	q2
0.775	0	q2
0.8045	0	q2
0.8415	0	q2
0.8715	0	q2
0.901	0	q2
0.938	0	q2
0.968	0	q2
1.035	0	q2
1.065	0	q2
1.095	0	q2
1.125	0	q2
1.155	0	q2
1.18	0	q2
1.21	0	q2
1.235	0	q2
1.295	0	q2
1.295	0	q2
1.335	0	q2
1.385	0	q2
1.415	0	q2
1.44	0	q2
1.465	0	q2
1.495	0	q2
1.535	0	q2
1.565	0	q2
1.595	0	q2
1.625	0	q2
1.655	0	q2
1.685	0	q2
1.715	0	q2
1.75	0	q2
1.78	0	q2
1.82	0	q2
1.82	0	q2
1.875	0	q2
1.905	0	q2
1.935	0	q2
1.965	0	q2
2.055	0	q2
2.115	0	q2
2.18	0	q2
2.245	0	q2
2.285	0	q2
2.345	0	q2
2.415	0	q2
2.475	0	q2
2.525	0	q2
2.585	0	q2
2.655	0	q2
2.7	0	q2
2.755	0	q2
2.815	0	q2
2.89	0	q2
2.96	0	q2
3.02	0	q2
3.075	0	q2
3.1	0	q2
3.135	0	q2
3.175	0	q2
3.225	0	q2
3.265	0	q2
3.305	0	q2
3.34	0	q2
3.375	0	q2
3.405	0	q2
3.445	0	q2
3.5	0	q2
3.5	0	q2
3.54	0	q2
3.585	0	q2
3.615	0	q2
3.655	0	q2
3.7	0	q2
3.73	0	q2
3.78	0	q2
3.78	0	q2
3.835	0	q2
3.87	0	q2
3.91	0	q2
3.955	0	q2
3.98	0	q2
4.045	0	q2
4.085	0	q2
4.13	0	q2
4.13	0	q2
4.13	0	q2
4.185	0	q2
4.215	0	q2
4.245	0	q2
4.275	0	q2
4.295	0	q2
4.325	0	q2
4.355	0	q2
4.385	0	q2
4.415	0	q2
4.435	0	q2
4.465	0	q2
4.495	0	q2
4.535	0	q2
4.565	0	q2
4.565	0	q2
4.605	0	q2
4.635	0	q2
4.665	0	q2
4.71	0	q2
4.71	0	q2
4.75	0	q2
4.785	0	q2
4.81	0	q2
4.84	0	q2
4.86	0	q2
4.895	0	q2
4.92	0	q2
4.94	0	q2
4.975	0	q2
5.01	0	q2
5.03	0	q2
5.05	0	q2
5.075	0	q2
5.11	0	q2
5.11	0	q2
5.145	0	q2
5.145	0	q2
5.175	0	q2
5.175	0	q2
5.21	0	q2
5.23	0	q2
5.26	0	q2
5.26	0	q2
5.29	0	q2
5.31	0	q2
5.335	0	q2
5.335	0	q2
5.36	0	q2
5.375	0	q2
5.39	0	q2
5.41	0	q2
5.43	0	q2
5.45	0	q2
5.47	0	q2
5.495	0	q2
5.495	0	q2
5.53	0	q2
5.55	0	q2
5.57	0	q2
5.595	0	q2
5.595	0	q2
5.62	0	q2
5.64	0	q2
5.67	0	q2
5.67	0	q2
5.7	0	q2
5.73	0	q2
5.73	0	q2
5.755	0	q2
5.78	0	q2
5.78	0	q2
5.815	0	q2
5.835	0	q2
5.85	0	q2
5.87	0	q2
5.885	0	q2
5.915	0	q2
5.915	0	q2
5.955	0	q2
5.955	0	q2
5.985	0	q2
6.01	0	q2
6.01	0	q2
6.01	0	q2
6.01	0	q2
6.03	0	q2
6.03	0	q2
6.03	0	q2
6.03	0	q2
6.03	0	q2
6.05	0	q2
6.05	0	q2
6.05	0	q2
6.05	0	q2
6.05	0	q2
6.07	0	q2
6.07	0	q2
6.07	0	q2
6.07	0	q2
6.07	0	q2
6.09	0	q2
6.09	0	q2
6.09	0	q2
6.09	0	q2
6.09	0	q2
6.11	0	q2
6.11	0	q2
6.11	0	q2
6.11	0	q2
6.11	0	q2
6.13	0	q2
6.13	0	q2
6.13	0	q2
6.13	0	q2
6.13	0	q2
6.15	0	q2
6.15	0	q2
6.15	0	q2
6.15	0	q2
6.15	0	q2
6.17	0	q2
6.17	0	q2
6.17	0	q2
6.17	0	q2
6.17	0	q2
6.19	0	q2
6.19	0	q2
6.19	0	q2
6.19	0	q2
6.19	0	q2
6.21	0	q2
6.21	0	q2
6.21	0	q2
6.21	0	q2
6.21	0	q2
6.235	0	q2
6.235	0	q2
6.235	0	q2
6.235	0	q2
6.235	0	q2
6.235	0	q2
6.235	0	q2
6.275	0	q2
6.275	0	q2
6.275	0	q2
6.275	0	q2
6.275	0	q2
6.275	0	q2
6.275	0	q2
6.275	0	q2
6.275	0	q2
6.275	0	q2
6.275	0	q2
6.275	0	q2
6.33	0	q2
6.33	0	q2
6.33	0	q2
6.33	0	q2
6.33	0	q2
6.33	0	q2
6.33	0	q2
6.33	0	q2
6.33	0	q2
6.33	0	q2
6.33	0	q2
6.33	0	q2
6.33	0	q2
6.33	0	q2
6.33	0	q2
6.39	0	q2
6.39	0	q2
6.39	0	q2
6.39	0	q2
6.39	0	q2
6.39	0	q2
6.39	0	q2
6.39	0	q2
6.39	0	q2
6.39	0	q2
6.39	0	q2
6.39	0	q2
6.39	0	q2
6.39	0	q2
6.39	0	q2
6.425	0	q2
6.425	0	q2
6.435	0	q2
6.435	0	q2
6.435	0	q2
6.445	0	q2
6.445	0	q2
6.455	0	q2
6.455	0	q2
6.455	0	q2
6.465	0	q2
6.465	0	q2
6.475	0	q2
6.475	0	q2
6.475	0	q2
6.485	0	q2
6.485	0	q2
6.495	0	q2
6.495	0	q2
6.495	0	q2
6.505	0	q2
6.505	0	q2
6.515	0	q2
6.515	0	q2
6.525	0	q2
6.525	0	q2
6.525	0	q2
6.535	0	q2
6.535	0	q2
6.545	0	q2
6.545	0	q2
6.545	0	q2
6.555	0	q2
6.555	0	q2
6.565	0	q2
6.565	0	q2
6.565	0	q2
6.575	0	q2
6.575	0	q2
6.585	0	q2
6.585	0	q2
6.585	0	q2
6.62	0	q2
6.62	0	q2
6.62	0	q2
6.62	0	q2
6.62	0	q2
6.62	0	q2
6.62	0	q2
6.62	0	q2
6.62	0	q2
6.62	0	q2
6.62	0	q2
6.62	0	q2
6.62	0	q2
6.62	0	q2
6.655	0	q2
6.655	0	q2
6.655	0	q2
6.665	0	q2
6.665	0	q2
6.68	0	q2
6.68	0	q2
6.68	0	q2
6.68	0	q2
6.68	0	q2
6.695	0	q2
6.695	0	q2
6.695	0	q2
6.715	0	q2
6.715	0	q2
6.715	0	q2
6.715	0	q2
6.715	0	q2
6.715	0	q2
6.715	0	q2
6.735	0	q2
6.735	0	q2
6.735	0	q2
6.745	0	q2
6.745	0	q2
6.76	0	q2
6.76	0	q2
6.76	0	q2
6.76	0	q2
6.76	0	q2
6.79	0	q2
6.79	0	q2
6.79	0	q2
6.79	0	q2
6.79	0	q2
6.79	0	q2
6.79	0	q2
6.79	0	q2
6.79	0	q2
6.79	0	q2
6.815	0	q2
6.815	0	q2
6.825	0	q2
6.825	0	q2
6.825	0	q2
6.835	0	q2
6.835	0	q2
6.845	0	q2
6.845	0	q2
6.845	0	q2
6.855	0	q2
6.855	0	q2
6.865	0	q2
6.865	0	q2
6.865	0	q2
6.875	0	q2
6.875	0	q2
6.885	0	q2
6.885	0	q2
6.895	0	q2
6.895	0	q2
6.895	0	q2
6.905	0	q2
6.905	0	q2
6.915	0	q2
6.915	0	q2
6.915	0	q2
6.925	0	q2
6.925	0	q2
6.935	0	q2
6.935	0	q2
6.935	0	q2
6.945	0	q2
6.945	0	q2
6.955	0	q2
6.955	0	q2
6.955	0	q2
6.965	0	q2
6.965	0	q2
6.975	0	q2
6.975	0	q2
6.975	0	q2
6.985	0	q2
6.985	0	q2
6.995	0	q2
6.995	0	q2
7.005	0	q2
7.005	0	q2
7.015	0	q2
7.015	0	q2
7.015	0	q2
7.025	0	q2
7.025	0	q2
7.025	0	q2
7.035	0	q2
7.035	0	q2
7.035	0	q2
7.045	0	q2
7.045	0	q2
7.045	0	q2
7.055	0	q2
7.055	0	q2
7.065	0	q2
7.065	0	q2
7.065	0	q2
7.075	0	q2
7.075	0	q2
7.075	0	q2
7.085	0	q2
7.085	0	q2
7.085	0	q2
7.095	0	q2
7.095	0	q2
7.095	0	q2
7.105	0	q2
7.105	0	q2
7.105	0	q2
7.115	0	q2
7.115	0	q2
7.125	0	q2
7.125	0	q2
7.125	0	q2
7.135	0	q2
7.135	0	q2
7.135	0	q2
7.145	0	q2
7.145	0	q2
7.145	0	q2
7.155	0	q2
7.155	0	q2
7.155	0	q2
7.165	0	q2
7.165	0	q2
7.165	0	q2
7.175	0	q2
7.175	0	q2
7.185	0	q2
7.185	0	q2
7.185	0	q2
7.195	0	q2
7.195	0	q2
7.195	0	q2
7.205	0	q2
7.205	0	q2
7.205	0	q2
7.225	0	q2
7.225	0	q2
7.225	0	q2
7.225	0	q2
7.225	0	q2
7.225	0	q2
7.225	0	q2
7.225	0	q2
7.245	0	q2
7.245	0	q2
7.245	0	q2
7.255	0	q2
7.255	0	q2
7.255	0	q2
7.265	0	q2
7.265	0	q2
7.265	0	q2
7.28	0	q2
7.28	0	q2
7.28	0	q2
7.28	0	q2
7.28	0	q2
7.28	0	q2
7.305	0	q2
7.305	0	q2
7.305	0	q2
7.305	0	q2
7.305	0	q2
7.305	0	q2
7.305	0	q2
7.305	0	q2
7.325	0	q2
7.325	0	q2
7.325	0	q2
7.335	0	q2
7.335	0	q2
7.335	0	q2
7.345	0	q2
7.345	0	q2
7.345	0	q2
7.355	0	q2
7.355	0	q2
7.37	0	q2
7.37	0	q2
7.37	0	q2
7.37	0	q2
7.37	0	q2
7.37	0	q2
7.385	0	q2
7.385	0	q2
7.385	0	q2
7.395	0	q2
7.395	0	q2
7.395	0	q2
7.405	0	q2
7.405	0	q2
7.405	0	q2
7.42	0	q2
7.42	0	q2
7.42	0	q2
7.42	0	q2
7.42	0	q2
7.435	0	q2
7.435	0	q2
7.435	0	q2
7.445	0	q2
7.445	0	q2
7.445	0	q2
7.46	0	q2
7.46	0	q2
7.46	0	q2
7.46	0	q2
7.46	0	q2
7.46	0	q2
7.48	0	q2
7.48	0	q2
7.48	0	q2
7.48	0	q2
7.48	0	q2
7.495	0	q2
7.495	0	q2
7.495	0	q2
7.515	0	q2
7.515	0	q2
7.515	0	q2
7.515	0	q2
7.515	0	q2
7.515	0	q2
7.515	0	q2
7.515	0	q2
7.535	0	q2
7.535	0	q2
7.535	0	q2
7.55	0	q2
7.55	0	q2
7.55	0	q2
7.55	0	q2
7.55	0	q2
7.55	0	q2
7.565	0	q2
7.565	0	q2
7.565	0	q2
7.59	0	q2
7.59	0	q2
7.59	0	q2
7.59	0	q2
7.59	0	q2
7.59	0	q2
7.59	0	q2
7.59	0	q2
7.59	0	q2
7.59	0	q2
7.59	0	q2
7.615	0	q2
7.615	0	q2
7.615	0	q2
7.635	0	q2
7.635	0	q2
7.635	0	q2
7.635	0	q2
7.635	0	q2
7.635	0	q2
7.635	0	q2
7.635	0	q2
7.665	0	q2
7.665	0	q2
7.665	0	q2
7.665	0	q2
7.665	0	q2
7.665	0	q2
7.665	0	q2
7.665	0	q2
7.665	0	q2
7.685	0	q2
7.685	0	q2
7.685	0	q2
7.7	0	q2
7.7	0	q2
7.7	0	q2
7.7	0	q2
7.7	0	q2
7.735	0	q2
7.735	0	q2
7.735	0	q2
7.735	0	q2
7.735	0	q2
7.735	0	q2
7.735	0	q2
7.735	0	q2
7.735	0	q2
7.735	0	q2
7.735	0	q2
7.735	0	q2
7.735	0	q2
7.735	0	q2
7.735	0	q2
7.765	0	q2
7.765	0	q2
7.775	0	q2
7.775	0	q2
7.775	0	q2
7.785	0	q2
7.785	0	q2
7.785	0	q2
7.795	0	q2
7.795	0	q2
7.795	0	q2
7.805	0	q2
7.805	0	q2
7.805	0	q2
7.815	0	q2
7.815	0	q2
7.815	0	q2
7.825	0	q2
7.825	0	q2
7.835	0	q2
7.835	0	q2
7.835	0	q2
7.845	0	q2
7.845	0	q2
7.845	0	q2
7.855	0	q2
7.855	0	q2
7.855	0	q2
7.885	0	q2
7.885	0	q2
7.885	0	q2
7.885	0	q2
7.885	0	q2
7.885	0	q2
7.885	0	q2
7.885	0	q2
7.885	0	q2
7.885	0	q2
7.885	0	q2
7.885	0	q2
7.885	0	q2
7.885	0	q2
7.915	0	q2
7.915	0	q2
7.915	0	q2
7.925	0	q2
7.925	0	q2
7.925	0	q2
7.935	0	q2
7.935	0	q2
7.935	0	q2
7.945	0	q2
7.945	0	q2
7.955	0	q2
7.955	0	q2
7.955	0	q2
7.965	0	q2
7.965	0	q2
7.965	0	q2
7.975	0	q2
7.975	0	q2
7.975	0	q2
7.985	0	q2
7.985	0	q2
7.985	0	q2
7.995	0	q2
7.995	0	q2
8.005	0	q2
8.015	0	q2
8.015	0	q2
8.025	0	q2
8.035	0	q2
8.035	0	q2
8.045	0	q2
8.045	0	q2
8.055	0	q2
8.065	0	q2
8.065	0	q2
8.075	0	q2
8.085	0	q2
8.085	0	q2
8.095	0	q2
8.095	0	q2
8.105	0	q2
8.115	0	q2
8.115	0	q2
8.125	0	q2
8.135	0	q2
8.135	0	q2
8.145	0	q2
8.145	0	q2
8.155	0	q2
8.165	0	q2
8.165	0	q2
8.175	0	q2
8.185	0	q2
8.185	0	q2
8.195	0	q2
8.195	0	q2
8.205	0	q2
8.215	0	q2
8.215	0	q2
8.225	0	q2
8.235	0	q2
8.235	0	q2
8.245	0	q2
8.245	0	q2
8.255	0	q2
8.265	0	q2
8.265	0	q2
8.275	0	q2
8.285	0	q2
8.285	0	q2
8.295	0	q2
8.295	0	q2
8.305	0	q2
8.315	0	q2
8.315	0	q2
8.325	0	q2
8.335	0	q2
8.335	0	q2
8.345	0	q2
8.345	0	q2
8.355	0	q2
8.365	0	q2
8.365	0	q2
8.375	0	q2
8.385	0	q2
8.385	0	q2
8.395	0	q2
8.395	0	q2
8.405	0	q2
8.415	0	q2
8.415	0	q2
8.425	0	q2
8.435	0	q2
8.435	0	q2
8.465	0	q2
8.465	0	q2
8.465	0	q2
8.465	0	q2
8.465	0	q2
8.465	0	q2
8.465	0	q2
8.465	0	q2
8.495	0	q2
8.495	0	q2
8.505	0	q2
8.515	0	q2
8.515	0	q2
8.525	0	q2
8.535	0	q2
8.535	0	q2
8.545	0	q2
8.545	0	q2
8.555	0	q2
8.565	0	q2
8.565	0	q2
8.575	0	q2
8.585	0	q2
8.585	0	q2
8.6	0	q2
8.6	0	q2
8.6	0	q2
8.615	0	q2
8.615	0	q2
8.625	0	q2
8.635	0	q2
8.635	0	q2
8.645	0	q2
8.645	0	q2
8.655	0	q2
8.665	0	q2
8.665	0	q2
8.675	0	q2
8.685	0	q2
8.685	0	q2
8.695	0	q2
8.695	0	q2
8.705	0	q2
8.715	0	q2
8.715	0	q2
8.725	0	q2
8.735	0	q2
8.735	0	q2
8.745	0	q2
8.745	0	q2
8.755	0	q2
8.765	0	q2
8.765	0	q2
8.775	0	q2
8.785	0	q2
8.785	0	q2
8.795	0	q2
8.795	0	q2
8.805	0	q2
8.815	0	q2
8.815	0	q2
8.835	0	q2
8.835	0	q2
8.835	0	q2
8.835	0	q2
8.835	0	q2
8.855	0	q2
8.87	0	q2
8.87	0	q2
8.87	0	q2
8.895	0	q2
8.895	0	q2
8.895	0	q2
8.895	0	q2
8.895	0	q2
8.915	0	q2
8.915	0	q2
8.925	0	q2
8.935	0	q2
8.935	0	q2
8.945	0	q2
8.945	0	q2
8.955	0	q2
8.965	0	q2
8.965	0	q2
8.975	0	q2
8.985	0	q2
8.985	0	q2
8.995	0	q2
9.025	0	q2
9.055	0	q2
9.075	0	q2
9.105	0	q2
9.125	0	q2
9.155	0	q2
9.175	0	q2
9.205	0	q2
9.235	0	q2
9.255	0	q2
9.285	0	q2
9.305	0	q2
9.335	0	q2
9.355	0	q2
9.385	0	q2
9.405	0	q2
9.435	0	q2
9.465	0	q2
9.485	0	q2
9.515	0	q2
9.535	0	q2
9.565	0	q2
9.585	0	q2
9.615	0	q2
0.786	1	q3
0.786	1	q3
0.786	1	q3
1.25	1	q3
1.25	1	q3
1.25	1	q3
1.25	1	q3
1.36	1	q3
1.36	1	q3
1.36	1	q3
1.4	1	q3
1.85	1	q3
1.87	1	q3
1.87	1	q3
1.87	1	q3
1.9	1	q3
1.93	1	q3
2.03	1	q3
2.03	1	q3
2.09	1	q3
2.11	1	q3
2.11	1	q3
2.13	1	q3
2.19	1	q3
2.21	1	q3
2.21	1	q3
2.21	1	q3
2.21	1	q3
2.33	1	q3
2.38	1	q3
2.4	1	q3
2.43	1	q3
2.46	1	q3
2.46	1	q3
2.46	1	q3
2.51	1	q3
2.64	1	q3
2.67	1	q3
2.82	1	q3
2.82	1	q3
2.87	1	q3
2.87	1	q3
2.91	1	q3
2.91	1	q3
2.91	1	q3
2.91	1	q3
2.92	1	q3
2.92	1	q3
2.98	1	q3
2.98	1	q3
2.98	1	q3
2.98	1	q3
3	1	q3
3	1	q3
3.04	1	q3
3.15	1	q3
3.18	1	q3
3.24	1	q3
3.25	1	q3
3.29	1	q3
3.33	1	q3
3.36	1	q3
3.44	1	q3
3.49	1	q3
3.52	1	q3
3.52	1	q3
3.54	1	q3
3.55	1	q3
3.56	1	q3
3.59	1	q3
3.74	1	q3
3.83	1	q3
3.88	1	q3
3.96	1	q3
3.96	1	q3
3.99	1	q3
3.99	1	q3
4	1	q3
4.05	1	q3
4.07	1	q3
4.09	1	q3
4.13	1	q3
4.15	1	q3
4.16	1	q3
4.17	1	q3
4.48	1	q3
4.5	1	q3
4.52	1	q3
4.55	1	q3
4.55	1	q3
4.67	1	q3
4.69	1	q3
4.7	1	q3
4.78	1	q3
4.79	1	q3
4.79	1	q3
4.82	1	q3
4.9	1	q3
4.95	1	q3
5	1	q3
5.04	1	q3
5.06	1	q3
5.08	1	q3
5.1	1	q3
5.14	1	q3
5.19	1	q3
5.22	1	q3
5.23	1	q3
5.38	1	q3
5.41	1	q3
5.42	1	q3
5.46	1	q3
5.46	1	q3
5.46	1	q3
5.52	1	q3
5.52	1	q3
5.52	1	q3
5.85	1	q3
5.92	1	q3
5.92	1	q3
5.93	1	q3
6.44	1	q3
6.44	1	q3
6.48	1	q3
6.51	1	q3
6.61	1	q3
6.61	1	q3
6.75	1	q3
6.82	1	q3
6.84	1	q3
6.89	1	q3
6.91	1	q3
6.93	1	q3
7	1	q3
7.04	1	q3
7.24	1	q3
7.26	1	q3
7.38	1	q3
7.4	1	q3
7.43	1	q3
7.48	1	q3
7.67	1	q3
7.92	1	q3
7.92	1	q3
8.24	1	q3
8.42	1	q3
8.65	1	q3
8.96	1	q3
0.01715	0	q3
0.04705	0	q3
0.0693	0	q3
0.09695	0	q3
0.114	0	q3
0.136	0	q3
0.166	0	q3
0.188	0	q3
0.2105	0	q3
0.2325	0	q3
0.255	0	q3
0.2775	0	q3
0.2995	0	q3
0.322	0	q3
0.3515	0	q3
0.374	0	q3
0.396	0	q3
0.4185	0	q3
0.4405	0	q3
0.463	0	q3
0.485	0	q3
0.515	0	q3
0.537	0	q3
0.5595	0	q3
0.5815	0	q3
0.604	0	q3
0.6265	0	q3
0.6485	0	q3
0.671	0	q3
0.7005	0	q3
0.723	0	q3
0.7615	0	q3
0.7615	0	q3
0.7895	0	q3
0.812	0	q3
0.834	0	q3
0.864	0	q3
0.886	0	q3
0.9085	0	q3
0.9305	0	q3
0.953	0	q3
0.9755	0	q3
1.035	0	q3
1.075	0	q3
1.105	0	q3
1.145	0	q3
1.175	0	q3
1.22	0	q3
1.22	0	q3
1.3	0	q3
1.3	0	q3
1.345	0	q3
1.38	0	q3
1.425	0	q3
1.5	0	q3
1.5	0	q3
1.5	0	q3
1.57	0	q3
1.605	0	q3
1.63	0	q3
1.675	0	q3
1.715	0	q3
1.79	0	q3
1.79	0	q3
1.79	0	q3
1.86	0	q3
1.885	0	q3
1.915	0	q3
1.945	0	q3
2.01	0	q3
2.075	0	q3
2.1	0	q3
2.12	0	q3
2.15	0	q3
2.18	0	q3
2.215	0	q3
2.245	0	q3
2.285	0	q3
2.315	0	q3
2.34	0	q3
2.365	0	q3
2.415	0	q3
2.445	0	q3
2.47	0	q3
2.495	0	q3
2.535	0	q3
2.57	0	q3
2.595	0	q3
2.625	0	q3
2.655	0	q3
2.695	0	q3
2.695	0	q3
2.775	0	q3
2.775	0	q3
2.775	0	q3
2.85	0	q3
2.89	0	q3
2.89	0	q3
2.935	0	q3
2.97	0	q3
3.05	0	q3
3.085	0	q3
3.135	0	q3
3.175	0	q3
3.215	0	q3
3.265	0	q3
3.305	0	q3
3.345	0	q3
3.395	0	q3
3.435	0	q3
3.475	0	q3
3.525	0	q3
3.565	0	q3
3.605	0	q3
3.66	0	q3
3.695	0	q3
3.735	0	q3
3.78	0	q3
3.825	0	q3
3.86	0	q3
3.91	0	q3
3.955	0	q3
4.045	0	q3
4.085	0	q3
4.14	0	q3
4.18	0	q3
4.215	0	q3
4.265	0	q3
4.305	0	q3
4.345	0	q3
4.395	0	q3
4.435	0	q3
4.47	0	q3
4.535	0	q3
4.565	0	q3
4.605	0	q3
4.655	0	q3
4.695	0	q3
4.735	0	q3
4.785	0	q3
4.825	0	q3
4.86	0	q3
4.92	0	q3
4.965	0	q3
5.02	0	q3
5.02	0	q3
5.05	0	q3
5.07	0	q3
5.09	0	q3
5.09	0	q3
5.12	0	q3
5.12	0	q3
5.16	0	q3
5.16	0	q3
5.16	0	q3
5.205	0	q3
5.205	0	q3
5.225	0	q3
5.24	0	q3
5.265	0	q3
5.265	0	q3
5.305	0	q3
5.305	0	q3
5.335	0	q3
5.335	0	q3
5.365	0	q3
5.365	0	q3
5.395	0	q3
5.395	0	q3
5.415	0	q3
5.44	0	q3
5.44	0	q3
5.49	0	q3
5.49	0	q3
5.49	0	q3
5.49	0	q3
5.535	0	q3
5.545	0	q3
5.565	0	q3
5.585	0	q3
5.595	0	q3
5.615	0	q3
5.625	0	q3
5.645	0	q3
5.665	0	q3
5.675	0	q3
5.695	0	q3
5.705	0	q3
5.725	0	q3
5.745	0	q3
5.755	0	q3
5.775	0	q3
5.795	0	q3
5.805	0	q3
5.835	0	q3
5.835	0	q3
5.855	0	q3
5.875	0	q3
5.9	0	q3
5.9	0	q3
5.9	0	q3
5.955	0	q3
5.955	0	q3
5.955	0	q3
5.985	0	q3
6.005	0	q3
6.005	0	q3
6.015	0	q3
6.015	0	q3
6.025	0	q3
6.025	0	q3
6.025	0	q3
6.035	0	q3
6.035	0	q3
6.045	0	q3
6.045	0	q3
6.055	0	q3
6.055	0	q3
6.055	0	q3
6.065	0	q3
6.065	0	q3
6.075	0	q3
6.075	0	q3
6.085	0	q3
6.085	0	q3
6.085	0	q3
6.095	0	q3
6.095	0	q3
6.105	0	q3
6.105	0	q3
6.105	0	q3
6.115	0	q3
6.115	0	q3
6.125	0	q3
6.125	0	q3
6.135	0	q3
6.135	0	q3
6.135	0	q3
6.145	0	q3
6.145	0	q3
6.155	0	q3
6.155	0	q3
6.165	0	q3
6.165	0	q3
6.165	0	q3
6.175	0	q3
6.175	0	q3
6.185	0	q3
6.185	0	q3
6.185	0	q3
6.195	0	q3
6.195	0	q3
6.205	0	q3
6.205	0	q3
6.215	0	q3
6.215	0	q3
6.215	0	q3
6.225	0	q3
6.225	0	q3
6.235	0	q3
6.235	0	q3
6.245	0	q3
6.245	0	q3
6.245	0	q3
6.255	0	q3
6.255	0	q3
6.265	0	q3
6.265	0	q3
6.275	0	q3
6.275	0	q3
6.275	0	q3
6.285	0	q3
6.285	0	q3
6.295	0	q3
6.295	0	q3
6.295	0	q3
6.305	0	q3
6.305	0	q3
6.315	0	q3
6.315	0	q3
6.325	0	q3
6.325	0	q3
6.325	0	q3
6.335	0	q3
6.335	0	q3
6.345	0	q3
6.345	0	q3
6.355	0	q3
6.355	0	q3
6.355	0	q3
6.365	0	q3
6.365	0	q3
6.375	0	q3
6.375	0	q3
6.375	0	q3
6.385	0	q3
6.385	0	q3
6.415	0	q3
6.415	0	q3
6.415	0	q3
6.415	0	q3
6.415	0	q3
6.415	0	q3
6.415	0	q3
6.415	0	q3
6.415	0	q3
6.415	0	q3
6.415	0	q3
6.415	0	q3
6.45	0	q3
6.45	0	q3
6.45	0	q3
6.45	0	q3
6.45	0	q3
6.47	0	q3
6.47	0	q3
6.47	0	q3
6.47	0	q3
6.495	0	q3
6.495	0	q3
6.495	0	q3
6.495	0	q3
6.495	0	q3
6.495	0	q3
6.495	0	q3
6.515	0	q3
6.515	0	q3
6.515	0	q3
6.565	0	q3
6.565	0	q3
6.565	0	q3
6.565	0	q3
6.565	0	q3
6.565	0	q3
6.565	0	q3
6.565	0	q3
6.565	0	q3
6.565	0	q3
6.565	0	q3
6.565	0	q3
6.565	0	q3
6.565	0	q3
6.565	0	q3
6.565	0	q3
6.565	0	q3
6.565	0	q3
6.565	0	q3
6.565	0	q3
6.565	0	q3
6.615	0	q3
6.615	0	q3
6.625	0	q3
6.625	0	q3
6.625	0	q3
6.635	0	q3
6.635	0	q3
6.645	0	q3
6.645	0	q3
6.645	0	q3
6.66	0	q3
6.66	0	q3
6.66	0	q3
6.66	0	q3
6.675	0	q3
6.675	0	q3
6.675	0	q3
6.685	0	q3
6.685	0	q3
6.695	0	q3
6.695	0	q3
6.705	0	q3
6.705	0	q3
6.705	0	q3
6.73	0	q3
6.73	0	q3
6.73	0	q3
6.73	0	q3
6.73	0	q3
6.73	0	q3
6.73	0	q3
6.73	0	q3
6.73	0	q3
6.755	0	q3
6.755	0	q3
6.755	0	q3
6.765	0	q3
6.765	0	q3
6.78	0	q3
6.78	0	q3
6.78	0	q3
6.78	0	q3
6.78	0	q3
6.805	0	q3
6.805	0	q3
6.805	0	q3
6.805	0	q3
6.805	0	q3
6.805	0	q3
6.805	0	q3
6.825	0	q3
6.825	0	q3
6.835	0	q3
6.835	0	q3
6.835	0	q3
6.855	0	q3
6.855	0	q3
6.855	0	q3
6.855	0	q3
6.855	0	q3
6.855	0	q3
6.855	0	q3
6.875	0	q3
6.875	0	q3
6.885	0	q3
6.885	0	q3
6.895	0	q3
6.895	0	q3
6.895	0	q3
6.905	0	q3
6.905	0	q3
6.915	0	q3
6.915	0	q3
6.915	0	q3
6.925	0	q3
6.925	0	q3
6.945	0	q3
6.945	0	q3
6.945	0	q3
6.945	0	q3
6.945	0	q3
6.945	0	q3
6.945	0	q3
6.965	0	q3
6.965	0	q3
6.98	0	q3
6.98	0	q3
6.98	0	q3
6.98	0	q3
6.98	0	q3
6.995	0	q3
6.995	0	q3
7.005	0	q3
7.005	0	q3
7.02	0	q3
7.02	0	q3
7.02	0	q3
7.02	0	q3
7.02	0	q3
7.035	0	q3
7.035	0	q3
7.035	0	q3
7.045	0	q3
7.045	0	q3
7.065	0	q3
7.065	0	q3
7.065	0	q3
7.065	0	q3
7.065	0	q3
7.065	0	q3
7.065	0	q3
7.065	0	q3
7.085	0	q3
7.085	0	q3
7.095	0	q3
7.095	0	q3
7.095	0	q3
7.105	0	q3
7.105	0	q3
7.115	0	q3
7.115	0	q3
7.115	0	q3
7.125	0	q3
7.125	0	q3
7.135	0	q3
7.135	0	q3
7.135	0	q3
7.145	0	q3
7.145	0	q3
7.155	0	q3
7.155	0	q3
7.155	0	q3
7.165	0	q3
7.165	0	q3
7.175	0	q3
7.175	0	q3
7.175	0	q3
7.185	0	q3
7.185	0	q3
7.195	0	q3
7.195	0	q3
7.195	0	q3
7.205	0	q3
7.205	0	q3
7.215	0	q3
7.215	0	q3
7.215	0	q3
7.23	0	q3
7.23	0	q3
7.23	0	q3
7.23	0	q3
7.23	0	q3
7.25	0	q3
7.25	0	q3
7.25	0	q3
7.25	0	q3
7.25	0	q3
7.265	0	q3
7.265	0	q3
7.28	0	q3
7.28	0	q3
7.28	0	q3
7.28	0	q3
7.28	0	q3
7.295	0	q3
7.295	0	q3
7.295	0	q3
7.305	0	q3
7.305	0	q3
7.325	0	q3
7.325	0	q3
7.325	0	q3
7.325	0	q3
7.325	0	q3
7.325	0	q3
7.325	0	q3
7.325	0	q3
7.345	0	q3
7.345	0	q3
7.36	0	q3
7.36	0	q3
7.36	0	q3
7.36	0	q3
7.36	0	q3
7.375	0	q3
7.375	0	q3
7.375	0	q3
7.39	0	q3
7.39	0	q3
7.39	0	q3
7.39	0	q3
7.39	0	q3
7.405	0	q3
7.405	0	q3
7.42	0	q3
7.42	0	q3
7.42	0	q3
7.42	0	q3
7.42	0	q3
7.44	0	q3
7.44	0	q3
7.44	0	q3
7.44	0	q3
7.44	0	q3
7.465	0	q3
7.465	0	q3
7.465	0	q3
7.465	0	q3
7.465	0	q3
7.465	0	q3
7.465	0	q3
7.465	0	q3
7.485	0	q3
7.485	0	q3
7.495	0	q3
7.495	0	q3
7.495	0	q3
7.505	0	q3
7.505	0	q3
7.505	0	q3
7.515	0	q3
7.515	0	q3
7.525	0	q3
7.525	0	q3
7.525	0	q3
7.535	0	q3
7.535	0	q3
7.545	0	q3
7.545	0	q3
7.545	0	q3
7.555	0	q3
7.555	0	q3
7.565	0	q3
7.565	0	q3
7.565	0	q3
7.575	0	q3
7.575	0	q3
7.585	0	q3
7.585	0	q3
7.585	0	q3
7.595	0	q3
7.595	0	q3
7.605	0	q3
7.605	0	q3
7.605	0	q3
7.615	0	q3
7.615	0	q3
7.625	0	q3
7.625	0	q3
7.625	0	q3
7.635	0	q3
7.635	0	q3
7.65	0	q3
7.65	0	q3
7.65	0	q3
7.65	0	q3
7.65	0	q3
7.665	0	q3
7.665	0	q3
7.665	0	q3
7.675	0	q3
7.675	0	q3
7.685	0	q3
7.685	0	q3
7.685	0	q3
7.695	0	q3
7.695	0	q3
7.705	0	q3
7.705	0	q3
7.705	0	q3
7.715	0	q3
7.715	0	q3
7.725	0	q3
7.725	0	q3
7.725	0	q3
7.735	0	q3
7.735	0	q3
7.745	0	q3
7.745	0	q3
7.745	0	q3
7.755	0	q3
7.755	0	q3
7.765	0	q3
7.765	0	q3
7.765	0	q3
7.775	0	q3
7.775	0	q3
7.785	0	q3
7.785	0	q3
7.785	0	q3
7.795	0	q3
7.795	0	q3
7.805	0	q3
7.805	0	q3
7.805	0	q3
7.815	0	q3
7.815	0	q3
7.825	0	q3
7.825	0	q3
7.825	0	q3
7.84	0	q3
7.84	0	q3
7.84	0	q3
7.84	0	q3
7.84	0	q3
7.86	0	q3
7.86	0	q3
7.86	0	q3
7.86	0	q3
7.86	0	q3
7.895	0	q3
7.895	0	q3
7.895	0	q3
7.895	0	q3
7.895	0	q3
7.895	0	q3
7.895	0	q3
7.895	0	q3
7.895	0	q3
7.895	0	q3
7.895	0	q3
7.895	0	q3
7.925	0	q3
7.925	0	q3
7.925	0	q3
7.935	0	q3
7.935	0	q3
7.945	0	q3
7.945	0	q3
7.945	0	q3
7.955	0	q3
7.955	0	q3
7.965	0	q3
7.965	0	q3
7.965	0	q3
7.975	0	q3
7.975	0	q3
7.985	0	q3
7.985	0	q3
7.985	0	q3
7.995	0	q3
7.995	0	q3
8.005	0	q3
8.015	0	q3
8.025	0	q3
8.025	0	q3
8.035	0	q3
8.045	0	q3
8.045	0	q3
8.055	0	q3
8.065	0	q3
8.065	0	q3
8.075	0	q3
8.085	0	q3
8.095	0	q3
8.095	0	q3
8.105	0	q3
8.115	0	q3
8.115	0	q3
8.125	0	q3
8.135	0	q3
8.135	0	q3
8.145	0	q3
8.155	0	q3
8.155	0	q3
8.165	0	q3
8.175	0	q3
8.185	0	q3
8.185	0	q3
8.195	0	q3
8.205	0	q3
8.205	0	q3
8.215	0	q3
8.225	0	q3
8.225	0	q3
8.235	0	q3
8.245	0	q3
8.245	0	q3
8.255	0	q3
8.265	0	q3
8.275	0	q3
8.275	0	q3
8.285	0	q3
8.295	0	q3
8.295	0	q3
8.305	0	q3
8.315	0	q3
8.315	0	q3
8.325	0	q3
8.335	0	q3
8.345	0	q3
8.345	0	q3
8.355	0	q3
8.365	0	q3
8.365	0	q3
8.375	0	q3
8.385	0	q3
8.385	0	q3
8.395	0	q3
8.41	0	q3
8.41	0	q3
8.41	0	q3
8.425	0	q3
8.435	0	q3
8.435	0	q3
8.445	0	q3
8.455	0	q3
8.455	0	q3
8.465	0	q3
8.475	0	q3
8.475	0	q3
8.485	0	q3
8.495	0	q3
8.495	0	q3
8.505	0	q3
8.515	0	q3
8.525	0	q3
8.525	0	q3
8.535	0	q3
8.545	0	q3
8.545	0	q3
8.555	0	q3
8.565	0	q3
8.565	0	q3
8.575	0	q3
8.585	0	q3
8.595	0	q3
8.595	0	q3
8.605	0	q3
8.615	0	q3
8.615	0	q3
8.625	0	q3
8.64	0	q3
8.64	0	q3
8.64	0	q3
8.655	0	q3
8.655	0	q3
8.665	0	q3
8.675	0	q3
8.685	0	q3
8.685	0	q3
8.695	0	q3
8.705	0	q3
8.705	0	q3
8.715	0	q3
8.725	0	q3
8.725	0	q3
8.735	0	q3
8.745	0	q3
8.745	0	q3
8.755	0	q3
8.765	0	q3
8.775	0	q3
8.775	0	q3
8.785	0	q3
8.795	0	q3
8.795	0	q3
8.805	0	q3
8.815	0	q3
8.815	0	q3
8.825	0	q3
8.835	0	q3
8.845	0	q3
8.845	0	q3
8.855	0	q3
8.865	0	q3
8.865	0	q3
8.875	0	q3
8.885	0	q3
8.885	0	q3
8.895	0	q3
8.905	0	q3
8.905	0	q3
8.915	0	q3
8.925	0	q3
8.945	0	q3
8.945	0	q3
8.945	0	q3
8.945	0	q3
8.945	0	q3
8.965	0	q3
8.975	0	q3
8.975	0	q3
8.985	0	q3
8.995	0	q3
9.045	0	q3
9.085	0	q3
9.125	0	q3
9.165	0	q3
9.205	0	q3
9.245	0	q3
9.285	0	q3
9.325	0	q3
9.365	0	q3
9.405	0	q3
9.445	0	q3
9.485	0	q3
9.525	0	q3
9.565	0	q3
9.605	0	q3
9.645	0	q3
9.685	0	q3
9.725	0	q3
9.765	0	q3
