## Supplementary data files for "Cancer patient survival can be accurately parameterized, revealing time-dependent therapeutic effects and doubling the precision of small trials": MAGRIT_2A.csv

Time	Event	Arm
0.262	1	Placebo
0.262	1	Placebo
0.305	1	Placebo
0.348	1	Placebo
0.348	1	Placebo
0.391	1	Placebo
0.434	1	Placebo
0.434	1	Placebo
0.514	1	Placebo
0.514	1	Placebo
0.649	1	Placebo
0.898	1	Placebo
1.03	1	Placebo
1.16	1	Placebo
2.11	1	Placebo
2.15	1	Placebo
2.19	1	Placebo
2.24	1	Placebo
2.28	1	Placebo
2.32	1	Placebo
2.37	1	Placebo
2.41	1	Placebo
2.49	1	Placebo
2.54	1	Placebo
2.54	1	Placebo
2.63	1	Placebo
2.67	1	Placebo
2.71	1	Placebo
2.8	1	Placebo
2.84	1	Placebo
2.88	1	Placebo
2.97	1	Placebo
2.97	1	Placebo
3.01	1	Placebo
3.1	1	Placebo
3.1	1	Placebo
3.16	1	Placebo
3.18	1	Placebo
3.23	1	Placebo
3.29	1	Placebo
3.31	1	Placebo
3.36	1	Placebo
3.4	1	Placebo
3.49	1	Placebo
3.58	1	Placebo
3.73	1	Placebo
3.73	1	Placebo
3.82	1	Placebo
4.12	1	Placebo
4.25	1	Placebo
5.03	1	Placebo
5.09	1	Placebo
5.09	1	Placebo
5.11	1	Placebo
5.16	1	Placebo
5.2	1	Placebo
5.25	1	Placebo
5.29	1	Placebo
5.33	1	Placebo
5.39	1	Placebo
5.39	1	Placebo
5.46	1	Placebo
5.46	1	Placebo
5.5	1	Placebo
5.55	1	Placebo
5.55	1	Placebo
5.59	1	Placebo
5.63	1	Placebo
5.63	1	Placebo
5.68	1	Placebo
5.68	1	Placebo
5.72	1	Placebo
5.76	1	Placebo
5.76	1	Placebo
5.81	1	Placebo
5.85	1	Placebo
5.85	1	Placebo
5.9	1	Placebo
5.92	1	Placebo
5.92	1	Placebo
5.94	1	Placebo
5.94	1	Placebo
5.96	1	Placebo
5.99	1	Placebo
5.99	1	Placebo
6	1	Placebo
6.03	1	Placebo
6.03	1	Placebo
6.05	1	Placebo
6.07	1	Placebo
6.09	1	Placebo
6.09	1	Placebo
6.12	1	Placebo
6.13	1	Placebo
6.13	1	Placebo
6.16	1	Placebo
6.16	1	Placebo
6.18	1	Placebo
6.19	1	Placebo
6.19	1	Placebo
6.2	1	Placebo
6.23	1	Placebo
6.23	1	Placebo
6.26	1	Placebo
6.26	1	Placebo
6.28	1	Placebo
6.31	1	Placebo
6.31	1	Placebo
6.45	1	Placebo
6.45	1	Placebo
6.49	1	Placebo
6.58	1	Placebo
6.62	1	Placebo
6.67	1	Placebo
6.79	1	Placebo
6.84	1	Placebo
7.04	1	Placebo
7.09	1	Placebo
7.26	1	Placebo
7.52	1	Placebo
7.69	1	Placebo
8.33	1	Placebo
8.46	1	Placebo
8.59	1	Placebo
8.84	1	Placebo
8.97	1	Placebo
9.07	1	Placebo
9.11	1	Placebo
9.18	1	Placebo
9.19	1	Placebo
9.24	1	Placebo
9.29	1	Placebo
9.33	1	Placebo
9.41	1	Placebo
9.49	1	Placebo
9.66	1	Placebo
9.79	1	Placebo
10	1	Placebo
10.2	1	Placebo
10.3	1	Placebo
10.5	1	Placebo
10.6	1	Placebo
10.8	1	Placebo
10.8	1	Placebo
10.9	1	Placebo
10.9	1	Placebo
11	1	Placebo
11	1	Placebo
11	1	Placebo
11.1	1	Placebo
11.1	1	Placebo
11.1	1	Placebo
11.2	1	Placebo
11.2	1	Placebo
11.3	1	Placebo
11.3	1	Placebo
11.3	1	Placebo
11.3	1	Placebo
11.4	1	Placebo
11.4	1	Placebo
11.4	1	Placebo
11.5	1	Placebo
11.5	1	Placebo
11.6	1	Placebo
11.6	1	Placebo
11.6	1	Placebo
11.7	1	Placebo
11.7	1	Placebo
11.9	1	Placebo
11.9	1	Placebo
12	1	Placebo
12.1	1	Placebo
12.2	1	Placebo
12.3	1	Placebo
12.3	1	Placebo
12.4	1	Placebo
12.5	1	Placebo
12.6	1	Placebo
12.7	1	Placebo
12.8	1	Placebo
12.9	1	Placebo
13.4	1	Placebo
13.7	1	Placebo
13.9	1	Placebo
14.2	1	Placebo
14.4	1	Placebo
14.6	1	Placebo
14.6	1	Placebo
14.7	1	Placebo
14.8	1	Placebo
14.9	1	Placebo
15	1	Placebo
15.2	1	Placebo
15.2	1	Placebo
15.4	1	Placebo
15.6	1	Placebo
15.8	1	Placebo
16.1	1	Placebo
16.2	1	Placebo
16.3	1	Placebo
16.5	1	Placebo
16.6	1	Placebo
16.7	1	Placebo
16.8	1	Placebo
16.8	1	Placebo
16.8	1	Placebo
16.8	1	Placebo
16.8	1	Placebo
16.9	1	Placebo
16.9	1	Placebo
16.9	1	Placebo
16.9	1	Placebo
16.9	1	Placebo
17	1	Placebo
17.1	1	Placebo
17.1	1	Placebo
17.1	1	Placebo
17.2	1	Placebo
17.4	1	Placebo
18.4	1	Placebo
19.2	1	Placebo
19.6	1	Placebo
19.9	1	Placebo
20.2	1	Placebo
20.4	1	Placebo
20.5	1	Placebo
20.7	1	Placebo
20.7	1	Placebo
21	1	Placebo
21.2	1	Placebo
21.5	1	Placebo
21.9	1	Placebo
22.3	1	Placebo
22.4	1	Placebo
22.4	1	Placebo
22.5	1	Placebo
22.5	1	Placebo
22.6	1	Placebo
22.6	1	Placebo
22.7	1	Placebo
22.8	1	Placebo
22.9	1	Placebo
22.9	1	Placebo
22.9	1	Placebo
23	1	Placebo
23.1	1	Placebo
23.2	1	Placebo
23.3	1	Placebo
23.8	1	Placebo
24	1	Placebo
24.2	1	Placebo
24.3	1	Placebo
24.3	1	Placebo
25.4	1	Placebo
25.5	1	Placebo
28.1	1	Placebo
28.3	1	Placebo
28.4	1	Placebo
28.5	1	Placebo
28.7	1	Placebo
29	1	Placebo
29.1	1	Placebo
29.2	1	Placebo
31.2	1	Placebo
31.3	1	Placebo
31.4	1	Placebo
34.1	1	Placebo
34.2	1	Placebo
34.3	1	Placebo
34.4	1	Placebo
34.5	1	Placebo
34.6	1	Placebo
34.7	1	Placebo
35.5	1	Placebo
35.7	1	Placebo
35.8	1	Placebo
36.8	1	Placebo
37.7	1	Placebo
39	1	Placebo
39.3	1	Placebo
43.9	1	Placebo
44.7	1	Placebo
45.9	1	Placebo
46.2	1	Placebo
46.7	1	Placebo
47	1	Placebo
50.4	1	Placebo
55	1	Placebo
56.2	1	Placebo
57.4	1	Placebo
57.8	1	Placebo
0.131	0	Placebo
0.3695	0	Placebo
0.5555	0	Placebo
0.6885	0	Placebo
0.875	0	Placebo
1.07	0	Placebo
1.23	0	Placebo
1.4	0	Placebo
1.57	0	Placebo
1.78	0	Placebo
1.96	0	Placebo
2.13	0	Placebo
2.3	0	Placebo
2.45	0	Placebo
2.65	0	Placebo
2.82	0	Placebo
2.99	0	Placebo
3.17	0	Placebo
3.335	0	Placebo
3.55	0	Placebo
3.685	0	Placebo
3.905	0	Placebo
4.08	0	Placebo
4.205	0	Placebo
4.395	0	Placebo
4.58	0	Placebo
4.77	0	Placebo
4.96	0	Placebo
5.135	0	Placebo
5.31	0	Placebo
5.48	0	Placebo
5.655	0	Placebo
5.83	0	Placebo
18.25	0	Placebo
18.45	0	Placebo
18.65	0	Placebo
18.85	0	Placebo
19.05	0	Placebo
19.25	0	Placebo
19.45	0	Placebo
19.75	0	Placebo
19.95	0	Placebo
20.15	0	Placebo
20.35	0	Placebo
20.55	0	Placebo
20.75	0	Placebo
20.95	0	Placebo
21.25	0	Placebo
21.45	0	Placebo
21.65	0	Placebo
21.85	0	Placebo
22.05	0	Placebo
22.25	0	Placebo
22.45	0	Placebo
22.75	0	Placebo
22.95	0	Placebo
23.15	0	Placebo
23.35	0	Placebo
23.55	0	Placebo
23.75	0	Placebo
24.05	0	Placebo
24.15	0	Placebo
24.15	0	Placebo
24.25	0	Placebo
24.25	0	Placebo
24.35	0	Placebo
24.35	0	Placebo
24.45	0	Placebo
24.55	0	Placebo
24.55	0	Placebo
24.65	0	Placebo
24.65	0	Placebo
24.75	0	Placebo
24.75	0	Placebo
24.85	0	Placebo
24.85	0	Placebo
24.95	0	Placebo
25.05	0	Placebo
25.05	0	Placebo
25.15	0	Placebo
25.15	0	Placebo
25.25	0	Placebo
25.25	0	Placebo
25.35	0	Placebo
25.45	0	Placebo
25.45	0	Placebo
25.55	0	Placebo
25.55	0	Placebo
25.65	0	Placebo
25.65	0	Placebo
25.75	0	Placebo
25.75	0	Placebo
25.85	0	Placebo
25.95	0	Placebo
25.95	0	Placebo
26.05	0	Placebo
26.05	0	Placebo
26.15	0	Placebo
26.15	0	Placebo
26.25	0	Placebo
26.25	0	Placebo
26.35	0	Placebo
26.45	0	Placebo
26.45	0	Placebo
26.55	0	Placebo
26.55	0	Placebo
26.65	0	Placebo
26.65	0	Placebo
26.75	0	Placebo
26.85	0	Placebo
26.85	0	Placebo
26.95	0	Placebo
26.95	0	Placebo
27.05	0	Placebo
27.05	0	Placebo
27.15	0	Placebo
27.15	0	Placebo
27.25	0	Placebo
27.35	0	Placebo
27.35	0	Placebo
27.45	0	Placebo
27.45	0	Placebo
27.55	0	Placebo
27.55	0	Placebo
27.65	0	Placebo
27.75	0	Placebo
27.75	0	Placebo
27.85	0	Placebo
27.85	0	Placebo
27.95	0	Placebo
27.95	0	Placebo
28.05	0	Placebo
28.05	0	Placebo
28.15	0	Placebo
28.25	0	Placebo
28.25	0	Placebo
28.35	0	Placebo
28.35	0	Placebo
28.45	0	Placebo
28.45	0	Placebo
28.55	0	Placebo
28.55	0	Placebo
28.65	0	Placebo
28.75	0	Placebo
28.75	0	Placebo
28.85	0	Placebo
28.85	0	Placebo
28.95	0	Placebo
28.95	0	Placebo
29.05	0	Placebo
29.15	0	Placebo
29.15	0	Placebo
29.25	0	Placebo
29.25	0	Placebo
29.35	0	Placebo
29.35	0	Placebo
29.45	0	Placebo
29.45	0	Placebo
29.55	0	Placebo
29.65	0	Placebo
29.65	0	Placebo
29.75	0	Placebo
29.75	0	Placebo
29.85	0	Placebo
29.85	0	Placebo
29.95	0	Placebo
30.05	0	Placebo
30.15	0	Placebo
30.25	0	Placebo
30.35	0	Placebo
30.45	0	Placebo
30.55	0	Placebo
30.65	0	Placebo
30.75	0	Placebo
30.85	0	Placebo
30.95	0	Placebo
31.05	0	Placebo
31.15	0	Placebo
31.25	0	Placebo
31.35	0	Placebo
31.45	0	Placebo
31.55	0	Placebo
31.65	0	Placebo
31.75	0	Placebo
31.85	0	Placebo
31.95	0	Placebo
31.95	0	Placebo
32.05	0	Placebo
32.15	0	Placebo
32.25	0	Placebo
32.35	0	Placebo
32.45	0	Placebo
32.55	0	Placebo
32.65	0	Placebo
32.75	0	Placebo
32.85	0	Placebo
32.95	0	Placebo
33.05	0	Placebo
33.15	0	Placebo
33.25	0	Placebo
33.35	0	Placebo
33.45	0	Placebo
33.55	0	Placebo
33.65	0	Placebo
33.75	0	Placebo
33.85	0	Placebo
33.95	0	Placebo
33.95	0	Placebo
34.05	0	Placebo
34.15	0	Placebo
34.25	0	Placebo
34.35	0	Placebo
34.45	0	Placebo
34.55	0	Placebo
34.65	0	Placebo
34.75	0	Placebo
34.85	0	Placebo
34.95	0	Placebo
35.05	0	Placebo
35.15	0	Placebo
35.25	0	Placebo
35.35	0	Placebo
35.45	0	Placebo
35.55	0	Placebo
35.65	0	Placebo
35.75	0	Placebo
35.85	0	Placebo
35.95	0	Placebo
36.05	0	Placebo
36.15	0	Placebo
36.25	0	Placebo
36.35	0	Placebo
36.45	0	Placebo
36.55	0	Placebo
36.55	0	Placebo
36.65	0	Placebo
36.75	0	Placebo
36.85	0	Placebo
36.95	0	Placebo
37.05	0	Placebo
37.15	0	Placebo
37.15	0	Placebo
37.25	0	Placebo
37.35	0	Placebo
37.45	0	Placebo
37.55	0	Placebo
37.65	0	Placebo
37.75	0	Placebo
37.75	0	Placebo
37.85	0	Placebo
37.95	0	Placebo
38.05	0	Placebo
38.15	0	Placebo
38.25	0	Placebo
38.35	0	Placebo
38.35	0	Placebo
38.45	0	Placebo
38.55	0	Placebo
38.65	0	Placebo
38.75	0	Placebo
38.85	0	Placebo
38.95	0	Placebo
38.95	0	Placebo
39.05	0	Placebo
39.15	0	Placebo
39.25	0	Placebo
39.35	0	Placebo
39.45	0	Placebo
39.55	0	Placebo
39.55	0	Placebo
39.65	0	Placebo
39.75	0	Placebo
39.85	0	Placebo
39.95	0	Placebo
40.05	0	Placebo
40.15	0	Placebo
40.15	0	Placebo
40.25	0	Placebo
40.35	0	Placebo
40.45	0	Placebo
40.55	0	Placebo
40.65	0	Placebo
40.75	0	Placebo
40.75	0	Placebo
40.85	0	Placebo
40.95	0	Placebo
41.05	0	Placebo
41.15	0	Placebo
41.25	0	Placebo
41.35	0	Placebo
41.35	0	Placebo
41.45	0	Placebo
41.55	0	Placebo
41.65	0	Placebo
41.75	0	Placebo
41.85	0	Placebo
41.95	0	Placebo
42.05	0	Placebo
42.15	0	Placebo
42.25	0	Placebo
42.35	0	Placebo
42.45	0	Placebo
42.55	0	Placebo
42.65	0	Placebo
42.75	0	Placebo
42.85	0	Placebo
42.95	0	Placebo
43.05	0	Placebo
43.15	0	Placebo
43.25	0	Placebo
43.35	0	Placebo
43.45	0	Placebo
43.55	0	Placebo
43.65	0	Placebo
43.75	0	Placebo
43.85	0	Placebo
43.95	0	Placebo
44.05	0	Placebo
44.15	0	Placebo
44.25	0	Placebo
44.35	0	Placebo
44.45	0	Placebo
44.55	0	Placebo
44.65	0	Placebo
44.75	0	Placebo
44.85	0	Placebo
44.95	0	Placebo
45.05	0	Placebo
45.15	0	Placebo
45.25	0	Placebo
45.35	0	Placebo
45.45	0	Placebo
45.55	0	Placebo
45.65	0	Placebo
45.75	0	Placebo
45.85	0	Placebo
45.95	0	Placebo
46.05	0	Placebo
46.15	0	Placebo
46.25	0	Placebo
46.35	0	Placebo
46.45	0	Placebo
46.55	0	Placebo
46.65	0	Placebo
46.75	0	Placebo
46.85	0	Placebo
46.95	0	Placebo
47.05	0	Placebo
47.15	0	Placebo
47.25	0	Placebo
47.35	0	Placebo
47.45	0	Placebo
47.55	0	Placebo
47.65	0	Placebo
47.75	0	Placebo
47.85	0	Placebo
47.95	0	Placebo
48.15	0	Placebo
48.25	0	Placebo
48.35	0	Placebo
48.45	0	Placebo
48.55	0	Placebo
48.65	0	Placebo
48.85	0	Placebo
48.95	0	Placebo
49.05	0	Placebo
49.15	0	Placebo
49.25	0	Placebo
49.35	0	Placebo
49.45	0	Placebo
49.65	0	Placebo
49.75	0	Placebo
49.85	0	Placebo
49.95	0	Placebo
50.05	0	Placebo
50.15	0	Placebo
50.35	0	Placebo
50.45	0	Placebo
50.55	0	Placebo
50.65	0	Placebo
50.75	0	Placebo
50.85	0	Placebo
50.95	0	Placebo
51.15	0	Placebo
51.25	0	Placebo
51.35	0	Placebo
51.45	0	Placebo
51.55	0	Placebo
51.65	0	Placebo
51.85	0	Placebo
51.95	0	Placebo
52.05	0	Placebo
52.15	0	Placebo
52.25	0	Placebo
52.35	0	Placebo
52.45	0	Placebo
52.65	0	Placebo
52.75	0	Placebo
52.85	0	Placebo
52.95	0	Placebo
53.05	0	Placebo
53.15	0	Placebo
53.35	0	Placebo
53.45	0	Placebo
53.55	0	Placebo
53.65	0	Placebo
53.75	0	Placebo
53.85	0	Placebo
54.15	0	Placebo
54.25	0	Placebo
54.35	0	Placebo
54.45	0	Placebo
54.55	0	Placebo
54.65	0	Placebo
54.75	0	Placebo
54.95	0	Placebo
55.05	0	Placebo
55.15	0	Placebo
55.25	0	Placebo
55.35	0	Placebo
55.45	0	Placebo
55.55	0	Placebo
55.65	0	Placebo
55.85	0	Placebo
55.95	0	Placebo
56.05	0	Placebo
56.15	0	Placebo
56.25	0	Placebo
56.35	0	Placebo
56.45	0	Placebo
56.65	0	Placebo
56.75	0	Placebo
56.85	0	Placebo
56.95	0	Placebo
57.05	0	Placebo
57.15	0	Placebo
57.25	0	Placebo
57.35	0	Placebo
57.55	0	Placebo
57.65	0	Placebo
57.75	0	Placebo
57.85	0	Placebo
57.95	0	Placebo
58.05	0	Placebo
58.15	0	Placebo
58.35	0	Placebo
58.45	0	Placebo
58.55	0	Placebo
58.65	0	Placebo
58.75	0	Placebo
58.85	0	Placebo
58.95	0	Placebo
59.05	0	Placebo
59.25	0	Placebo
59.35	0	Placebo
59.45	0	Placebo
59.55	0	Placebo
59.65	0	Placebo
59.75	0	Placebo
59.85	0	Placebo
60.55	0	Placebo
61.15	0	Placebo
61.75	0	Placebo
62.35	0	Placebo
62.95	0	Placebo
63.55	0	Placebo
0.155	1	MAGE_A3
0.155	1	MAGE_A3
0.155	1	MAGE_A3
0.155	1	MAGE_A3
0.155	1	MAGE_A3
0.155	1	MAGE_A3
0.155	1	MAGE_A3
0.155	1	MAGE_A3
0.155	1	MAGE_A3
0.155	1	MAGE_A3
0.155	1	MAGE_A3
0.838	1	MAGE_A3
1.01	1	MAGE_A3
1.01	1	MAGE_A3
1.16	1	MAGE_A3
1.25	1	MAGE_A3
1.25	1	MAGE_A3
1.32	1	MAGE_A3
1.42	1	MAGE_A3
1.42	1	MAGE_A3
1.56	1	MAGE_A3
1.68	1	MAGE_A3
1.68	1	MAGE_A3
1.68	1	MAGE_A3
1.86	1	MAGE_A3
1.86	1	MAGE_A3
1.98	1	MAGE_A3
1.98	1	MAGE_A3
1.98	1	MAGE_A3
1.98	1	MAGE_A3
2.19	1	MAGE_A3
2.19	1	MAGE_A3
2.19	1	MAGE_A3
2.19	1	MAGE_A3
2.19	1	MAGE_A3
2.4	1	MAGE_A3
2.4	1	MAGE_A3
2.4	1	MAGE_A3
2.4	1	MAGE_A3
2.54	1	MAGE_A3
2.54	1	MAGE_A3
2.54	1	MAGE_A3
2.54	1	MAGE_A3
2.54	1	MAGE_A3
2.54	1	MAGE_A3
2.66	1	MAGE_A3
2.66	1	MAGE_A3
2.66	1	MAGE_A3
2.66	1	MAGE_A3
2.66	1	MAGE_A3
2.75	1	MAGE_A3
2.75	1	MAGE_A3
2.75	1	MAGE_A3
2.75	1	MAGE_A3
2.85	1	MAGE_A3
2.85	1	MAGE_A3
2.85	1	MAGE_A3
2.99	1	MAGE_A3
2.99	1	MAGE_A3
2.99	1	MAGE_A3
2.99	1	MAGE_A3
3.08	1	MAGE_A3
3.08	1	MAGE_A3
3.08	1	MAGE_A3
3.17	1	MAGE_A3
3.17	1	MAGE_A3
3.17	1	MAGE_A3
3.17	1	MAGE_A3
3.17	1	MAGE_A3
3.27	1	MAGE_A3
3.27	1	MAGE_A3
3.27	1	MAGE_A3
3.27	1	MAGE_A3
3.27	1	MAGE_A3
3.27	1	MAGE_A3
3.31	1	MAGE_A3
3.31	1	MAGE_A3
3.31	1	MAGE_A3
3.38	1	MAGE_A3
3.38	1	MAGE_A3
3.38	1	MAGE_A3
3.38	1	MAGE_A3
3.38	1	MAGE_A3
3.38	1	MAGE_A3
3.45	1	MAGE_A3
3.45	1	MAGE_A3
3.45	1	MAGE_A3
3.45	1	MAGE_A3
3.48	1	MAGE_A3
3.48	1	MAGE_A3
3.48	1	MAGE_A3
3.66	1	MAGE_A3
3.66	1	MAGE_A3
3.66	1	MAGE_A3
3.81	1	MAGE_A3
3.81	1	MAGE_A3
3.95	1	MAGE_A3
4.11	1	MAGE_A3
4.11	1	MAGE_A3
4.25	1	MAGE_A3
4.25	1	MAGE_A3
4.34	1	MAGE_A3
4.34	1	MAGE_A3
4.46	1	MAGE_A3
4.47	1	MAGE_A3
4.47	1	MAGE_A3
4.6	1	MAGE_A3
4.85	1	MAGE_A3
4.85	1	MAGE_A3
4.9	1	MAGE_A3
4.9	1	MAGE_A3
4.9	1	MAGE_A3
4.95	1	MAGE_A3
5.02	1	MAGE_A3
5.02	1	MAGE_A3
5.02	1	MAGE_A3
5.07	1	MAGE_A3
5.07	1	MAGE_A3
5.07	1	MAGE_A3
5.11	1	MAGE_A3
5.11	1	MAGE_A3
5.16	1	MAGE_A3
5.2	1	MAGE_A3
5.2	1	MAGE_A3
5.2	1	MAGE_A3
5.25	1	MAGE_A3
5.25	1	MAGE_A3
5.25	1	MAGE_A3
5.29	1	MAGE_A3
5.33	1	MAGE_A3
5.33	1	MAGE_A3
5.33	1	MAGE_A3
5.38	1	MAGE_A3
5.38	1	MAGE_A3
5.38	1	MAGE_A3
5.42	1	MAGE_A3
5.42	1	MAGE_A3
5.42	1	MAGE_A3
5.46	1	MAGE_A3
5.46	1	MAGE_A3
5.46	1	MAGE_A3
5.46	1	MAGE_A3
5.46	1	MAGE_A3
5.5	1	MAGE_A3
5.5	1	MAGE_A3
5.55	1	MAGE_A3
5.55	1	MAGE_A3
5.55	1	MAGE_A3
5.6	1	MAGE_A3
5.6	1	MAGE_A3
5.6	1	MAGE_A3
5.6	1	MAGE_A3
5.6	1	MAGE_A3
5.64	1	MAGE_A3
5.64	1	MAGE_A3
5.64	1	MAGE_A3
5.65	1	MAGE_A3
5.68	1	MAGE_A3
5.68	1	MAGE_A3
5.68	1	MAGE_A3
5.7	1	MAGE_A3
5.7	1	MAGE_A3
5.72	1	MAGE_A3
5.72	1	MAGE_A3
5.74	1	MAGE_A3
5.74	1	MAGE_A3
5.78	1	MAGE_A3
5.78	1	MAGE_A3
5.78	1	MAGE_A3
5.78	1	MAGE_A3
5.79	1	MAGE_A3
5.79	1	MAGE_A3
5.79	1	MAGE_A3
5.82	1	MAGE_A3
5.82	1	MAGE_A3
5.82	1	MAGE_A3
5.83	1	MAGE_A3
5.83	1	MAGE_A3
5.83	1	MAGE_A3
5.83	1	MAGE_A3
5.87	1	MAGE_A3
5.87	1	MAGE_A3
5.87	1	MAGE_A3
5.87	1	MAGE_A3
5.87	1	MAGE_A3
5.87	1	MAGE_A3
5.87	1	MAGE_A3
5.88	1	MAGE_A3
5.88	1	MAGE_A3
5.88	1	MAGE_A3
5.88	1	MAGE_A3
5.88	1	MAGE_A3
5.91	1	MAGE_A3
5.91	1	MAGE_A3
5.91	1	MAGE_A3
5.91	1	MAGE_A3
5.91	1	MAGE_A3
5.92	1	MAGE_A3
5.96	1	MAGE_A3
5.96	1	MAGE_A3
5.96	1	MAGE_A3
5.96	1	MAGE_A3
5.98	1	MAGE_A3
5.98	1	MAGE_A3
6	1	MAGE_A3
6.02	1	MAGE_A3
6.02	1	MAGE_A3
6.02	1	MAGE_A3
6.04	1	MAGE_A3
6.04	1	MAGE_A3
6.04	1	MAGE_A3
6.07	1	MAGE_A3
6.07	1	MAGE_A3
6.09	1	MAGE_A3
6.09	1	MAGE_A3
6.09	1	MAGE_A3
6.12	1	MAGE_A3
6.12	1	MAGE_A3
6.12	1	MAGE_A3
6.12	1	MAGE_A3
6.15	1	MAGE_A3
6.2	1	MAGE_A3
6.2	1	MAGE_A3
6.2	1	MAGE_A3
6.23	1	MAGE_A3
6.23	1	MAGE_A3
6.31	1	MAGE_A3
6.31	1	MAGE_A3
6.31	1	MAGE_A3
6.31	1	MAGE_A3
6.36	1	MAGE_A3
6.36	1	MAGE_A3
6.36	1	MAGE_A3
6.44	1	MAGE_A3
6.44	1	MAGE_A3
6.44	1	MAGE_A3
6.49	1	MAGE_A3
6.49	1	MAGE_A3
6.49	1	MAGE_A3
6.54	1	MAGE_A3
6.6	1	MAGE_A3
6.6	1	MAGE_A3
6.66	1	MAGE_A3
6.74	1	MAGE_A3
6.74	1	MAGE_A3
6.83	1	MAGE_A3
6.93	1	MAGE_A3
6.93	1	MAGE_A3
7.01	1	MAGE_A3
7.18	1	MAGE_A3
7.18	1	MAGE_A3
7.41	1	MAGE_A3
7.51	1	MAGE_A3
7.61	1	MAGE_A3
7.61	1	MAGE_A3
7.72	1	MAGE_A3
7.78	1	MAGE_A3
7.78	1	MAGE_A3
7.86	1	MAGE_A3
8.01	1	MAGE_A3
8.01	1	MAGE_A3
8.14	1	MAGE_A3
8.27	1	MAGE_A3
8.27	1	MAGE_A3
8.37	1	MAGE_A3
8.46	1	MAGE_A3
8.46	1	MAGE_A3
8.58	1	MAGE_A3
8.68	1	MAGE_A3
8.68	1	MAGE_A3
8.77	1	MAGE_A3
8.82	1	MAGE_A3
8.9	1	MAGE_A3
8.9	1	MAGE_A3
8.95	1	MAGE_A3
9.07	1	MAGE_A3
9.07	1	MAGE_A3
9.07	1	MAGE_A3
9.24	1	MAGE_A3
9.24	1	MAGE_A3
9.41	1	MAGE_A3
9.59	1	MAGE_A3
9.59	1	MAGE_A3
9.69	1	MAGE_A3
9.82	1	MAGE_A3
9.82	1	MAGE_A3
9.92	1	MAGE_A3
10	1	MAGE_A3
10.2	1	MAGE_A3
10.2	1	MAGE_A3
10.3	1	MAGE_A3
10.4	1	MAGE_A3
10.4	1	MAGE_A3
10.5	1	MAGE_A3
10.6	1	MAGE_A3
10.6	1	MAGE_A3
10.7	1	MAGE_A3
10.7	1	MAGE_A3
10.8	1	MAGE_A3
10.8	1	MAGE_A3
10.8	1	MAGE_A3
10.8	1	MAGE_A3
10.9	1	MAGE_A3
10.9	1	MAGE_A3
10.9	1	MAGE_A3
10.9	1	MAGE_A3
11	1	MAGE_A3
11	1	MAGE_A3
11	1	MAGE_A3
11	1	MAGE_A3
11	1	MAGE_A3
11.1	1	MAGE_A3
11.1	1	MAGE_A3
11.1	1	MAGE_A3
11.1	1	MAGE_A3
11.1	1	MAGE_A3
11.2	1	MAGE_A3
11.2	1	MAGE_A3
11.2	1	MAGE_A3
11.2	1	MAGE_A3
11.2	1	MAGE_A3
11.2	1	MAGE_A3
11.3	1	MAGE_A3
11.3	1	MAGE_A3
11.3	1	MAGE_A3
11.3	1	MAGE_A3
11.3	1	MAGE_A3
11.3	1	MAGE_A3
11.4	1	MAGE_A3
11.4	1	MAGE_A3
11.4	1	MAGE_A3
11.4	1	MAGE_A3
11.4	1	MAGE_A3
11.4	1	MAGE_A3
11.4	1	MAGE_A3
11.5	1	MAGE_A3
11.5	1	MAGE_A3
11.5	1	MAGE_A3
11.5	1	MAGE_A3
11.5	1	MAGE_A3
11.6	1	MAGE_A3
11.6	1	MAGE_A3
11.6	1	MAGE_A3
11.6	1	MAGE_A3
11.7	1	MAGE_A3
11.7	1	MAGE_A3
11.7	1	MAGE_A3
11.8	1	MAGE_A3
11.8	1	MAGE_A3
11.9	1	MAGE_A3
11.9	1	MAGE_A3
11.9	1	MAGE_A3
12	1	MAGE_A3
12	1	MAGE_A3
12	1	MAGE_A3
12	1	MAGE_A3
12.1	1	MAGE_A3
12.2	1	MAGE_A3
12.2	1	MAGE_A3
12.3	1	MAGE_A3
12.3	1	MAGE_A3
12.4	1	MAGE_A3
12.4	1	MAGE_A3
12.5	1	MAGE_A3
12.6	1	MAGE_A3
12.6	1	MAGE_A3
12.7	1	MAGE_A3
12.7	1	MAGE_A3
12.7	1	MAGE_A3
13	1	MAGE_A3
13.2	1	MAGE_A3
13.2	1	MAGE_A3
13.5	1	MAGE_A3
13.6	1	MAGE_A3
13.6	1	MAGE_A3
13.8	1	MAGE_A3
13.9	1	MAGE_A3
14.1	1	MAGE_A3
14.1	1	MAGE_A3
14.3	1	MAGE_A3
14.4	1	MAGE_A3
14.5	1	MAGE_A3
14.6	1	MAGE_A3
14.6	1	MAGE_A3
14.6	1	MAGE_A3
14.7	1	MAGE_A3
14.9	1	MAGE_A3
14.9	1	MAGE_A3
14.9	1	MAGE_A3
15.1	1	MAGE_A3
15.1	1	MAGE_A3
15.1	1	MAGE_A3
15.3	1	MAGE_A3
15.4	1	MAGE_A3
15.6	1	MAGE_A3
15.8	1	MAGE_A3
15.9	1	MAGE_A3
15.9	1	MAGE_A3
16.1	1	MAGE_A3
16.2	1	MAGE_A3
16.2	1	MAGE_A3
16.3	1	MAGE_A3
16.4	1	MAGE_A3
16.4	1	MAGE_A3
16.5	1	MAGE_A3
16.6	1	MAGE_A3
16.6	1	MAGE_A3
16.7	1	MAGE_A3
16.7	1	MAGE_A3
16.7	1	MAGE_A3
16.8	1	MAGE_A3
16.8	1	MAGE_A3
16.8	1	MAGE_A3
16.8	1	MAGE_A3
16.8	1	MAGE_A3
16.8	1	MAGE_A3
16.8	1	MAGE_A3
16.8	1	MAGE_A3
16.8	1	MAGE_A3
16.9	1	MAGE_A3
16.9	1	MAGE_A3
16.9	1	MAGE_A3
16.9	1	MAGE_A3
16.9	1	MAGE_A3
16.9	1	MAGE_A3
16.9	1	MAGE_A3
16.9	1	MAGE_A3
17	1	MAGE_A3
17	1	MAGE_A3
17	1	MAGE_A3
17	1	MAGE_A3
17	1	MAGE_A3
17	1	MAGE_A3
17.1	1	MAGE_A3
17.1	1	MAGE_A3
17.1	1	MAGE_A3
17.1	1	MAGE_A3
17.2	1	MAGE_A3
17.2	1	MAGE_A3
17.2	1	MAGE_A3
17.4	1	MAGE_A3
17.8	1	MAGE_A3
17.8	1	MAGE_A3
17.9	1	MAGE_A3
18.1	1	MAGE_A3
18.1	1	MAGE_A3
18.2	1	MAGE_A3
18.2	1	MAGE_A3
18.2	1	MAGE_A3
18.5	1	MAGE_A3
18.7	1	MAGE_A3
18.8	1	MAGE_A3
19	1	MAGE_A3
19.1	1	MAGE_A3
19.2	1	MAGE_A3
19.2	1	MAGE_A3
19.4	1	MAGE_A3
19.6	1	MAGE_A3
19.6	1	MAGE_A3
19.8	1	MAGE_A3
20.5	1	MAGE_A3
20.5	1	MAGE_A3
20.8	1	MAGE_A3
20.9	1	MAGE_A3
21.2	1	MAGE_A3
21.2	1	MAGE_A3
21.9	1	MAGE_A3
21.9	1	MAGE_A3
21.9	1	MAGE_A3
21.9	1	MAGE_A3
21.9	1	MAGE_A3
22	1	MAGE_A3
22	1	MAGE_A3
22	1	MAGE_A3
22	1	MAGE_A3
22.1	1	MAGE_A3
22.2	1	MAGE_A3
22.2	1	MAGE_A3
22.2	1	MAGE_A3
22.3	1	MAGE_A3
22.3	1	MAGE_A3
22.3	1	MAGE_A3
22.4	1	MAGE_A3
22.4	1	MAGE_A3
22.5	1	MAGE_A3
22.5	1	MAGE_A3
22.5	1	MAGE_A3
22.5	1	MAGE_A3
22.5	1	MAGE_A3
22.6	1	MAGE_A3
22.6	1	MAGE_A3
22.6	1	MAGE_A3
22.6	1	MAGE_A3
22.7	1	MAGE_A3
22.7	1	MAGE_A3
22.8	1	MAGE_A3
22.9	1	MAGE_A3
22.9	1	MAGE_A3
22.9	1	MAGE_A3
22.9	1	MAGE_A3
23.8	1	MAGE_A3
23.9	1	MAGE_A3
24	1	MAGE_A3
24.1	1	MAGE_A3
24.2	1	MAGE_A3
24.2	1	MAGE_A3
24.3	1	MAGE_A3
24.8	1	MAGE_A3
24.9	1	MAGE_A3
24.9	1	MAGE_A3
25.4	1	MAGE_A3
25.4	1	MAGE_A3
25.5	1	MAGE_A3
25.5	1	MAGE_A3
25.5	1	MAGE_A3
25.6	1	MAGE_A3
26.1	1	MAGE_A3
26.2	1	MAGE_A3
27.2	1	MAGE_A3
27.3	1	MAGE_A3
27.6	1	MAGE_A3
27.9	1	MAGE_A3
27.9	1	MAGE_A3
28	1	MAGE_A3
28	1	MAGE_A3
28.2	1	MAGE_A3
28.2	1	MAGE_A3
28.3	1	MAGE_A3
28.5	1	MAGE_A3
28.6	1	MAGE_A3
28.7	1	MAGE_A3
28.7	1	MAGE_A3
28.9	1	MAGE_A3
29.1	1	MAGE_A3
29.3	1	MAGE_A3
30.3	1	MAGE_A3
30.4	1	MAGE_A3
30.4	1	MAGE_A3
30.5	1	MAGE_A3
30.6	1	MAGE_A3
30.7	1	MAGE_A3
30.9	1	MAGE_A3
31.2	1	MAGE_A3
33.4	1	MAGE_A3
33.7	1	MAGE_A3
33.8	1	MAGE_A3
33.8	1	MAGE_A3
33.9	1	MAGE_A3
33.9	1	MAGE_A3
34	1	MAGE_A3
34	1	MAGE_A3
34.1	1	MAGE_A3
34.2	1	MAGE_A3
34.3	1	MAGE_A3
34.4	1	MAGE_A3
34.5	1	MAGE_A3
34.6	1	MAGE_A3
34.7	1	MAGE_A3
34.8	1	MAGE_A3
35	1	MAGE_A3
35.4	1	MAGE_A3
35.6	1	MAGE_A3
35.8	1	MAGE_A3
36.9	1	MAGE_A3
37.1	1	MAGE_A3
37.1	1	MAGE_A3
37.3	1	MAGE_A3
39.5	1	MAGE_A3
39.5	1	MAGE_A3
39.5	1	MAGE_A3
41.1	1	MAGE_A3
41.2	1	MAGE_A3
42.8	1	MAGE_A3
42.9	1	MAGE_A3
43	1	MAGE_A3
44.7	1	MAGE_A3
44.8	1	MAGE_A3
46.3	1	MAGE_A3
46.4	1	MAGE_A3
47.3	1	MAGE_A3
47.3	1	MAGE_A3
47.4	1	MAGE_A3
50.6	1	MAGE_A3
53.4	1	MAGE_A3
54.4	1	MAGE_A3
56.9	1	MAGE_A3
57.5	1	MAGE_A3
57.9	1	MAGE_A3
58.2	1	MAGE_A3
60.9	1	MAGE_A3
66.4	1	MAGE_A3
0.12135	0	MAGE_A3
0.3975	0	MAGE_A3
0.3975	0	MAGE_A3
0.3975	0	MAGE_A3
0.3975	0	MAGE_A3
0.666	0	MAGE_A3
0.7865	0	MAGE_A3
0.887	0	MAGE_A3
0.973	0	MAGE_A3
1.105	0	MAGE_A3
1.205	0	MAGE_A3
1.285	0	MAGE_A3
1.37	0	MAGE_A3
1.49	0	MAGE_A3
1.62	0	MAGE_A3
1.77	0	MAGE_A3
1.77	0	MAGE_A3
1.92	0	MAGE_A3
2.085	0	MAGE_A3
2.085	0	MAGE_A3
2.295	0	MAGE_A3
2.295	0	MAGE_A3
2.47	0	MAGE_A3
2.6	0	MAGE_A3
2.705	0	MAGE_A3
2.8	0	MAGE_A3
2.92	0	MAGE_A3
3.035	0	MAGE_A3
3.125	0	MAGE_A3
3.29	0	MAGE_A3
3.415	0	MAGE_A3
3.57	0	MAGE_A3
3.57	0	MAGE_A3
3.735	0	MAGE_A3
3.88	0	MAGE_A3
3.88	0	MAGE_A3
4.03	0	MAGE_A3
4.18	0	MAGE_A3
4.295	0	MAGE_A3
4.4	0	MAGE_A3
4.495	0	MAGE_A3
4.58	0	MAGE_A3
4.68	0	MAGE_A3
4.76	0	MAGE_A3
4.925	0	MAGE_A3
4.985	0	MAGE_A3
5.135	0	MAGE_A3
5.225	0	MAGE_A3
5.355	0	MAGE_A3
5.44	0	MAGE_A3
5.575	0	MAGE_A3
5.665	0	MAGE_A3
5.785	0	MAGE_A3
5.895	0	MAGE_A3
13.25	0	MAGE_A3
14.45	0	MAGE_A3
15.65	0	MAGE_A3
16.85	0	MAGE_A3
18.15	0	MAGE_A3
18.25	0	MAGE_A3
18.35	0	MAGE_A3
18.45	0	MAGE_A3
18.55	0	MAGE_A3
18.65	0	MAGE_A3
18.65	0	MAGE_A3
18.75	0	MAGE_A3
18.85	0	MAGE_A3
18.95	0	MAGE_A3
19.05	0	MAGE_A3
19.15	0	MAGE_A3
19.25	0	MAGE_A3
19.25	0	MAGE_A3
19.35	0	MAGE_A3
19.45	0	MAGE_A3
19.55	0	MAGE_A3
19.65	0	MAGE_A3
19.75	0	MAGE_A3
19.85	0	MAGE_A3
19.85	0	MAGE_A3
19.95	0	MAGE_A3
20.05	0	MAGE_A3
20.15	0	MAGE_A3
20.25	0	MAGE_A3
20.35	0	MAGE_A3
20.45	0	MAGE_A3
20.45	0	MAGE_A3
20.55	0	MAGE_A3
20.7	0	MAGE_A3
20.7	0	MAGE_A3
20.85	0	MAGE_A3
21	0	MAGE_A3
21	0	MAGE_A3
21	0	MAGE_A3
21.15	0	MAGE_A3
21.25	0	MAGE_A3
21.4	0	MAGE_A3
21.4	0	MAGE_A3
21.55	0	MAGE_A3
21.7	0	MAGE_A3
21.7	0	MAGE_A3
21.7	0	MAGE_A3
21.85	0	MAGE_A3
21.95	0	MAGE_A3
22.05	0	MAGE_A3
22.15	0	MAGE_A3
22.25	0	MAGE_A3
22.25	0	MAGE_A3
22.35	0	MAGE_A3
22.45	0	MAGE_A3
22.55	0	MAGE_A3
22.65	0	MAGE_A3
22.75	0	MAGE_A3
22.85	0	MAGE_A3
22.85	0	MAGE_A3
22.95	0	MAGE_A3
23.05	0	MAGE_A3
23.15	0	MAGE_A3
23.25	0	MAGE_A3
23.35	0	MAGE_A3
23.45	0	MAGE_A3
23.45	0	MAGE_A3
23.55	0	MAGE_A3
23.65	0	MAGE_A3
23.75	0	MAGE_A3
23.85	0	MAGE_A3
23.95	0	MAGE_A3
24.05	0	MAGE_A3
24.05	0	MAGE_A3
24.05	0	MAGE_A3
24.15	0	MAGE_A3
24.15	0	MAGE_A3
24.15	0	MAGE_A3
24.25	0	MAGE_A3
24.25	0	MAGE_A3
24.25	0	MAGE_A3
24.35	0	MAGE_A3
24.35	0	MAGE_A3
24.35	0	MAGE_A3
24.35	0	MAGE_A3
24.45	0	MAGE_A3
24.45	0	MAGE_A3
24.45	0	MAGE_A3
24.55	0	MAGE_A3
24.55	0	MAGE_A3
24.55	0	MAGE_A3
24.7	0	MAGE_A3
24.7	0	MAGE_A3
24.7	0	MAGE_A3
24.7	0	MAGE_A3
24.7	0	MAGE_A3
24.7	0	MAGE_A3
24.7	0	MAGE_A3
24.85	0	MAGE_A3
24.85	0	MAGE_A3
24.85	0	MAGE_A3
24.95	0	MAGE_A3
24.95	0	MAGE_A3
24.95	0	MAGE_A3
24.95	0	MAGE_A3
25.05	0	MAGE_A3
25.05	0	MAGE_A3
25.05	0	MAGE_A3
25.15	0	MAGE_A3
25.15	0	MAGE_A3
25.15	0	MAGE_A3
25.25	0	MAGE_A3
25.25	0	MAGE_A3
25.25	0	MAGE_A3
25.25	0	MAGE_A3
25.35	0	MAGE_A3
25.35	0	MAGE_A3
25.35	0	MAGE_A3
25.45	0	MAGE_A3
25.45	0	MAGE_A3
25.45	0	MAGE_A3
25.55	0	MAGE_A3
25.55	0	MAGE_A3
25.55	0	MAGE_A3
25.55	0	MAGE_A3
25.65	0	MAGE_A3
25.65	0	MAGE_A3
25.65	0	MAGE_A3
25.75	0	MAGE_A3
25.75	0	MAGE_A3
25.75	0	MAGE_A3
25.85	0	MAGE_A3
25.85	0	MAGE_A3
25.85	0	MAGE_A3
25.85	0	MAGE_A3
25.95	0	MAGE_A3
25.95	0	MAGE_A3
25.95	0	MAGE_A3
26.05	0	MAGE_A3
26.05	0	MAGE_A3
26.05	0	MAGE_A3
26.15	0	MAGE_A3
26.15	0	MAGE_A3
26.15	0	MAGE_A3
26.25	0	MAGE_A3
26.25	0	MAGE_A3
26.25	0	MAGE_A3
26.25	0	MAGE_A3
26.35	0	MAGE_A3
26.35	0	MAGE_A3
26.35	0	MAGE_A3
26.45	0	MAGE_A3
26.45	0	MAGE_A3
26.45	0	MAGE_A3
26.6	0	MAGE_A3
26.6	0	MAGE_A3
26.6	0	MAGE_A3
26.6	0	MAGE_A3
26.6	0	MAGE_A3
26.6	0	MAGE_A3
26.6	0	MAGE_A3
26.75	0	MAGE_A3
26.75	0	MAGE_A3
26.75	0	MAGE_A3
26.85	0	MAGE_A3
26.85	0	MAGE_A3
26.85	0	MAGE_A3
26.85	0	MAGE_A3
26.95	0	MAGE_A3
26.95	0	MAGE_A3
26.95	0	MAGE_A3
27.05	0	MAGE_A3
27.05	0	MAGE_A3
27.05	0	MAGE_A3
27.15	0	MAGE_A3
27.15	0	MAGE_A3
27.15	0	MAGE_A3
27.15	0	MAGE_A3
27.25	0	MAGE_A3
27.25	0	MAGE_A3
27.25	0	MAGE_A3
27.35	0	MAGE_A3
27.35	0	MAGE_A3
27.35	0	MAGE_A3
27.45	0	MAGE_A3
27.45	0	MAGE_A3
27.45	0	MAGE_A3
27.45	0	MAGE_A3
27.55	0	MAGE_A3
27.55	0	MAGE_A3
27.55	0	MAGE_A3
27.65	0	MAGE_A3
27.65	0	MAGE_A3
27.65	0	MAGE_A3
27.8	0	MAGE_A3
27.8	0	MAGE_A3
27.8	0	MAGE_A3
27.8	0	MAGE_A3
27.8	0	MAGE_A3
27.8	0	MAGE_A3
27.8	0	MAGE_A3
27.95	0	MAGE_A3
27.95	0	MAGE_A3
27.95	0	MAGE_A3
28.1	0	MAGE_A3
28.1	0	MAGE_A3
28.1	0	MAGE_A3
28.1	0	MAGE_A3
28.1	0	MAGE_A3
28.1	0	MAGE_A3
28.1	0	MAGE_A3
28.25	0	MAGE_A3
28.25	0	MAGE_A3
28.25	0	MAGE_A3
28.35	0	MAGE_A3
28.35	0	MAGE_A3
28.35	0	MAGE_A3
28.45	0	MAGE_A3
28.45	0	MAGE_A3
28.45	0	MAGE_A3
28.45	0	MAGE_A3
28.55	0	MAGE_A3
28.55	0	MAGE_A3
28.55	0	MAGE_A3
28.65	0	MAGE_A3
28.65	0	MAGE_A3
28.65	0	MAGE_A3
28.75	0	MAGE_A3
28.75	0	MAGE_A3
28.75	0	MAGE_A3
28.75	0	MAGE_A3
28.85	0	MAGE_A3
28.85	0	MAGE_A3
28.85	0	MAGE_A3
28.95	0	MAGE_A3
28.95	0	MAGE_A3
28.95	0	MAGE_A3
29.05	0	MAGE_A3
29.05	0	MAGE_A3
29.05	0	MAGE_A3
29.05	0	MAGE_A3
29.15	0	MAGE_A3
29.15	0	MAGE_A3
29.15	0	MAGE_A3
29.25	0	MAGE_A3
29.25	0	MAGE_A3
29.25	0	MAGE_A3
29.35	0	MAGE_A3
29.35	0	MAGE_A3
29.35	0	MAGE_A3
29.35	0	MAGE_A3
29.45	0	MAGE_A3
29.45	0	MAGE_A3
29.45	0	MAGE_A3
29.55	0	MAGE_A3
29.55	0	MAGE_A3
29.55	0	MAGE_A3
29.65	0	MAGE_A3
29.65	0	MAGE_A3
29.65	0	MAGE_A3
29.65	0	MAGE_A3
29.75	0	MAGE_A3
29.75	0	MAGE_A3
29.75	0	MAGE_A3
29.85	0	MAGE_A3
29.85	0	MAGE_A3
29.85	0	MAGE_A3
29.95	0	MAGE_A3
29.95	0	MAGE_A3
29.95	0	MAGE_A3
30.05	0	MAGE_A3
30.05	0	MAGE_A3
30.15	0	MAGE_A3
30.15	0	MAGE_A3
30.15	0	MAGE_A3
30.25	0	MAGE_A3
30.25	0	MAGE_A3
30.35	0	MAGE_A3
30.35	0	MAGE_A3
30.35	0	MAGE_A3
30.45	0	MAGE_A3
30.45	0	MAGE_A3
30.55	0	MAGE_A3
30.55	0	MAGE_A3
30.55	0	MAGE_A3
30.65	0	MAGE_A3
30.65	0	MAGE_A3
30.75	0	MAGE_A3
30.75	0	MAGE_A3
30.75	0	MAGE_A3
30.85	0	MAGE_A3
30.85	0	MAGE_A3
30.95	0	MAGE_A3
30.95	0	MAGE_A3
30.95	0	MAGE_A3
31.05	0	MAGE_A3
31.05	0	MAGE_A3
31.05	0	MAGE_A3
31.15	0	MAGE_A3
31.15	0	MAGE_A3
31.25	0	MAGE_A3
31.25	0	MAGE_A3
31.25	0	MAGE_A3
31.35	0	MAGE_A3
31.35	0	MAGE_A3
31.45	0	MAGE_A3
31.45	0	MAGE_A3
31.45	0	MAGE_A3
31.55	0	MAGE_A3
31.55	0	MAGE_A3
31.65	0	MAGE_A3
31.65	0	MAGE_A3
31.65	0	MAGE_A3
31.75	0	MAGE_A3
31.75	0	MAGE_A3
31.85	0	MAGE_A3
31.85	0	MAGE_A3
31.85	0	MAGE_A3
31.95	0	MAGE_A3
31.95	0	MAGE_A3
31.95	0	MAGE_A3
32.05	0	MAGE_A3
32.05	0	MAGE_A3
32.15	0	MAGE_A3
32.15	0	MAGE_A3
32.15	0	MAGE_A3
32.25	0	MAGE_A3
32.25	0	MAGE_A3
32.35	0	MAGE_A3
32.35	0	MAGE_A3
32.35	0	MAGE_A3
32.45	0	MAGE_A3
32.45	0	MAGE_A3
32.55	0	MAGE_A3
32.55	0	MAGE_A3
32.55	0	MAGE_A3
32.65	0	MAGE_A3
32.65	0	MAGE_A3
32.75	0	MAGE_A3
32.75	0	MAGE_A3
32.75	0	MAGE_A3
32.85	0	MAGE_A3
32.85	0	MAGE_A3
32.95	0	MAGE_A3
32.95	0	MAGE_A3
32.95	0	MAGE_A3
33.05	0	MAGE_A3
33.05	0	MAGE_A3
33.05	0	MAGE_A3
33.15	0	MAGE_A3
33.15	0	MAGE_A3
33.25	0	MAGE_A3
33.25	0	MAGE_A3
33.25	0	MAGE_A3
33.35	0	MAGE_A3
33.35	0	MAGE_A3
33.45	0	MAGE_A3
33.45	0	MAGE_A3
33.45	0	MAGE_A3
33.55	0	MAGE_A3
33.55	0	MAGE_A3
33.65	0	MAGE_A3
33.65	0	MAGE_A3
33.65	0	MAGE_A3
33.75	0	MAGE_A3
33.75	0	MAGE_A3
33.85	0	MAGE_A3
33.85	0	MAGE_A3
33.85	0	MAGE_A3
33.95	0	MAGE_A3
33.95	0	MAGE_A3
33.95	0	MAGE_A3
34.05	0	MAGE_A3
34.05	0	MAGE_A3
34.15	0	MAGE_A3
34.15	0	MAGE_A3
34.15	0	MAGE_A3
34.25	0	MAGE_A3
34.25	0	MAGE_A3
34.35	0	MAGE_A3
34.35	0	MAGE_A3
34.35	0	MAGE_A3
34.45	0	MAGE_A3
34.45	0	MAGE_A3
34.55	0	MAGE_A3
34.55	0	MAGE_A3
34.55	0	MAGE_A3
34.65	0	MAGE_A3
34.65	0	MAGE_A3
34.75	0	MAGE_A3
34.75	0	MAGE_A3
34.75	0	MAGE_A3
34.85	0	MAGE_A3
34.85	0	MAGE_A3
34.95	0	MAGE_A3
34.95	0	MAGE_A3
34.95	0	MAGE_A3
35.05	0	MAGE_A3
35.05	0	MAGE_A3
35.05	0	MAGE_A3
35.15	0	MAGE_A3
35.15	0	MAGE_A3
35.25	0	MAGE_A3
35.25	0	MAGE_A3
35.25	0	MAGE_A3
35.35	0	MAGE_A3
35.35	0	MAGE_A3
35.45	0	MAGE_A3
35.45	0	MAGE_A3
35.45	0	MAGE_A3
35.55	0	MAGE_A3
35.55	0	MAGE_A3
35.65	0	MAGE_A3
35.65	0	MAGE_A3
35.65	0	MAGE_A3
35.75	0	MAGE_A3
35.75	0	MAGE_A3
35.85	0	MAGE_A3
35.85	0	MAGE_A3
35.85	0	MAGE_A3
35.95	0	MAGE_A3
35.95	0	MAGE_A3
36.05	0	MAGE_A3
36.05	0	MAGE_A3
36.15	0	MAGE_A3
36.15	0	MAGE_A3
36.25	0	MAGE_A3
36.25	0	MAGE_A3
36.35	0	MAGE_A3
36.35	0	MAGE_A3
36.45	0	MAGE_A3
36.45	0	MAGE_A3
36.55	0	MAGE_A3
36.55	0	MAGE_A3
36.65	0	MAGE_A3
36.65	0	MAGE_A3
36.65	0	MAGE_A3
36.75	0	MAGE_A3
36.75	0	MAGE_A3
36.85	0	MAGE_A3
36.85	0	MAGE_A3
36.95	0	MAGE_A3
36.95	0	MAGE_A3
37.05	0	MAGE_A3
37.05	0	MAGE_A3
37.15	0	MAGE_A3
37.15	0	MAGE_A3
37.25	0	MAGE_A3
37.25	0	MAGE_A3
37.35	0	MAGE_A3
37.35	0	MAGE_A3
37.35	0	MAGE_A3
37.45	0	MAGE_A3
37.45	0	MAGE_A3
37.55	0	MAGE_A3
37.55	0	MAGE_A3
37.65	0	MAGE_A3
37.65	0	MAGE_A3
37.75	0	MAGE_A3
37.75	0	MAGE_A3
37.85	0	MAGE_A3
37.85	0	MAGE_A3
37.95	0	MAGE_A3
37.95	0	MAGE_A3
37.95	0	MAGE_A3
38.05	0	MAGE_A3
38.05	0	MAGE_A3
38.15	0	MAGE_A3
38.15	0	MAGE_A3
38.25	0	MAGE_A3
38.25	0	MAGE_A3
38.35	0	MAGE_A3
38.35	0	MAGE_A3
38.45	0	MAGE_A3
38.45	0	MAGE_A3
38.55	0	MAGE_A3
38.55	0	MAGE_A3
38.65	0	MAGE_A3
38.65	0	MAGE_A3
38.65	0	MAGE_A3
38.75	0	MAGE_A3
38.75	0	MAGE_A3
38.85	0	MAGE_A3
38.85	0	MAGE_A3
38.95	0	MAGE_A3
38.95	0	MAGE_A3
39.25	0	MAGE_A3
39.25	0	MAGE_A3
39.25	0	MAGE_A3
39.25	0	MAGE_A3
39.25	0	MAGE_A3
39.25	0	MAGE_A3
39.25	0	MAGE_A3
39.25	0	MAGE_A3
39.25	0	MAGE_A3
39.25	0	MAGE_A3
39.25	0	MAGE_A3
39.55	0	MAGE_A3
39.55	0	MAGE_A3
39.65	0	MAGE_A3
39.65	0	MAGE_A3
39.75	0	MAGE_A3
39.75	0	MAGE_A3
39.85	0	MAGE_A3
39.85	0	MAGE_A3
39.95	0	MAGE_A3
39.95	0	MAGE_A3
39.95	0	MAGE_A3
40.05	0	MAGE_A3
40.05	0	MAGE_A3
40.15	0	MAGE_A3
40.15	0	MAGE_A3
40.25	0	MAGE_A3
40.25	0	MAGE_A3
40.35	0	MAGE_A3
40.35	0	MAGE_A3
40.45	0	MAGE_A3
40.45	0	MAGE_A3
40.55	0	MAGE_A3
40.55	0	MAGE_A3
40.65	0	MAGE_A3
40.65	0	MAGE_A3
40.65	0	MAGE_A3
40.75	0	MAGE_A3
40.75	0	MAGE_A3
40.9	0	MAGE_A3
40.9	0	MAGE_A3
40.9	0	MAGE_A3
40.9	0	MAGE_A3
41.05	0	MAGE_A3
41.05	0	MAGE_A3
41.15	0	MAGE_A3
41.15	0	MAGE_A3
41.25	0	MAGE_A3
41.25	0	MAGE_A3
41.35	0	MAGE_A3
41.35	0	MAGE_A3
41.35	0	MAGE_A3
41.45	0	MAGE_A3
41.45	0	MAGE_A3
41.55	0	MAGE_A3
41.55	0	MAGE_A3
41.65	0	MAGE_A3
41.65	0	MAGE_A3
41.75	0	MAGE_A3
41.75	0	MAGE_A3
41.85	0	MAGE_A3
41.85	0	MAGE_A3
41.95	0	MAGE_A3
41.95	0	MAGE_A3
42.05	0	MAGE_A3
42.15	0	MAGE_A3
42.15	0	MAGE_A3
42.25	0	MAGE_A3
42.25	0	MAGE_A3
42.35	0	MAGE_A3
42.35	0	MAGE_A3
42.45	0	MAGE_A3
42.45	0	MAGE_A3
42.55	0	MAGE_A3
42.55	0	MAGE_A3
42.65	0	MAGE_A3
42.75	0	MAGE_A3
42.75	0	MAGE_A3
42.85	0	MAGE_A3
42.85	0	MAGE_A3
42.95	0	MAGE_A3
42.95	0	MAGE_A3
43.05	0	MAGE_A3
43.05	0	MAGE_A3
43.15	0	MAGE_A3
43.15	0	MAGE_A3
43.25	0	MAGE_A3
43.35	0	MAGE_A3
43.35	0	MAGE_A3
43.45	0	MAGE_A3
43.45	0	MAGE_A3
43.55	0	MAGE_A3
43.55	0	MAGE_A3
43.65	0	MAGE_A3
43.65	0	MAGE_A3
43.75	0	MAGE_A3
43.75	0	MAGE_A3
43.85	0	MAGE_A3
43.95	0	MAGE_A3
43.95	0	MAGE_A3
44.05	0	MAGE_A3
44.05	0	MAGE_A3
44.15	0	MAGE_A3
44.15	0	MAGE_A3
44.25	0	MAGE_A3
44.25	0	MAGE_A3
44.35	0	MAGE_A3
44.35	0	MAGE_A3
44.45	0	MAGE_A3
44.55	0	MAGE_A3
44.55	0	MAGE_A3
44.65	0	MAGE_A3
44.65	0	MAGE_A3
44.75	0	MAGE_A3
44.75	0	MAGE_A3
44.85	0	MAGE_A3
44.85	0	MAGE_A3
44.95	0	MAGE_A3
44.95	0	MAGE_A3
45.05	0	MAGE_A3
45.15	0	MAGE_A3
45.15	0	MAGE_A3
45.25	0	MAGE_A3
45.25	0	MAGE_A3
45.35	0	MAGE_A3
45.35	0	MAGE_A3
45.45	0	MAGE_A3
45.45	0	MAGE_A3
45.55	0	MAGE_A3
45.55	0	MAGE_A3
45.65	0	MAGE_A3
45.75	0	MAGE_A3
45.75	0	MAGE_A3
45.85	0	MAGE_A3
45.85	0	MAGE_A3
45.95	0	MAGE_A3
45.95	0	MAGE_A3
46.05	0	MAGE_A3
46.05	0	MAGE_A3
46.15	0	MAGE_A3
46.15	0	MAGE_A3
46.25	0	MAGE_A3
46.35	0	MAGE_A3
46.35	0	MAGE_A3
46.45	0	MAGE_A3
46.45	0	MAGE_A3
46.55	0	MAGE_A3
46.55	0	MAGE_A3
46.95	0	MAGE_A3
46.95	0	MAGE_A3
46.95	0	MAGE_A3
46.95	0	MAGE_A3
46.95	0	MAGE_A3
46.95	0	MAGE_A3
46.95	0	MAGE_A3
46.95	0	MAGE_A3
46.95	0	MAGE_A3
46.95	0	MAGE_A3
46.95	0	MAGE_A3
46.95	0	MAGE_A3
46.95	0	MAGE_A3
47.35	0	MAGE_A3
47.35	0	MAGE_A3
47.45	0	MAGE_A3
47.55	0	MAGE_A3
47.55	0	MAGE_A3
47.65	0	MAGE_A3
47.65	0	MAGE_A3
47.75	0	MAGE_A3
47.75	0	MAGE_A3
47.85	0	MAGE_A3
47.85	0	MAGE_A3
47.95	0	MAGE_A3
48.05	0	MAGE_A3
48.15	0	MAGE_A3
48.15	0	MAGE_A3
48.25	0	MAGE_A3
48.35	0	MAGE_A3
48.35	0	MAGE_A3
48.45	0	MAGE_A3
48.55	0	MAGE_A3
48.55	0	MAGE_A3
48.65	0	MAGE_A3
48.75	0	MAGE_A3
48.75	0	MAGE_A3
48.85	0	MAGE_A3
48.95	0	MAGE_A3
48.95	0	MAGE_A3
49.05	0	MAGE_A3
49.15	0	MAGE_A3
49.15	0	MAGE_A3
49.25	0	MAGE_A3
49.35	0	MAGE_A3
49.35	0	MAGE_A3
49.45	0	MAGE_A3
49.45	0	MAGE_A3
49.55	0	MAGE_A3
49.65	0	MAGE_A3
49.65	0	MAGE_A3
49.75	0	MAGE_A3
49.85	0	MAGE_A3
49.85	0	MAGE_A3
49.95	0	MAGE_A3
50.05	0	MAGE_A3
50.05	0	MAGE_A3
50.15	0	MAGE_A3
50.35	0	MAGE_A3
50.35	0	MAGE_A3
50.35	0	MAGE_A3
50.35	0	MAGE_A3
50.35	0	MAGE_A3
50.55	0	MAGE_A3
50.65	0	MAGE_A3
50.65	0	MAGE_A3
50.75	0	MAGE_A3
50.85	0	MAGE_A3
50.85	0	MAGE_A3
50.95	0	MAGE_A3
50.95	0	MAGE_A3
51.05	0	MAGE_A3
51.15	0	MAGE_A3
51.15	0	MAGE_A3
51.25	0	MAGE_A3
51.35	0	MAGE_A3
51.35	0	MAGE_A3
51.45	0	MAGE_A3
51.55	0	MAGE_A3
51.55	0	MAGE_A3
51.65	0	MAGE_A3
51.75	0	MAGE_A3
51.75	0	MAGE_A3
51.85	0	MAGE_A3
51.95	0	MAGE_A3
51.95	0	MAGE_A3
52.05	0	MAGE_A3
52.15	0	MAGE_A3
52.15	0	MAGE_A3
52.25	0	MAGE_A3
52.35	0	MAGE_A3
52.35	0	MAGE_A3
52.45	0	MAGE_A3
52.45	0	MAGE_A3
52.55	0	MAGE_A3
52.65	0	MAGE_A3
52.65	0	MAGE_A3
52.75	0	MAGE_A3
52.85	0	MAGE_A3
52.85	0	MAGE_A3
52.95	0	MAGE_A3
53.05	0	MAGE_A3
53.05	0	MAGE_A3
53.15	0	MAGE_A3
53.25	0	MAGE_A3
53.25	0	MAGE_A3
53.35	0	MAGE_A3
53.45	0	MAGE_A3
53.45	0	MAGE_A3
53.55	0	MAGE_A3
53.65	0	MAGE_A3
53.65	0	MAGE_A3
53.75	0	MAGE_A3
53.85	0	MAGE_A3
53.85	0	MAGE_A3
53.95	0	MAGE_A3
54.05	0	MAGE_A3
54.15	0	MAGE_A3
54.15	0	MAGE_A3
54.3	0	MAGE_A3
54.3	0	MAGE_A3
54.3	0	MAGE_A3
54.45	0	MAGE_A3
54.45	0	MAGE_A3
54.55	0	MAGE_A3
54.55	0	MAGE_A3
54.65	0	MAGE_A3
54.65	0	MAGE_A3
54.75	0	MAGE_A3
54.85	0	MAGE_A3
54.85	0	MAGE_A3
54.95	0	MAGE_A3
54.95	0	MAGE_A3
55.05	0	MAGE_A3
55.05	0	MAGE_A3
55.15	0	MAGE_A3
55.25	0	MAGE_A3
55.25	0	MAGE_A3
55.35	0	MAGE_A3
55.35	0	MAGE_A3
55.45	0	MAGE_A3
55.45	0	MAGE_A3
55.55	0	MAGE_A3
55.65	0	MAGE_A3
55.65	0	MAGE_A3
55.75	0	MAGE_A3
55.75	0	MAGE_A3
55.85	0	MAGE_A3
56.05	0	MAGE_A3
56.05	0	MAGE_A3
56.05	0	MAGE_A3
56.05	0	MAGE_A3
56.05	0	MAGE_A3
56.05	0	MAGE_A3
56.25	0	MAGE_A3
56.5	0	MAGE_A3
56.5	0	MAGE_A3
56.5	0	MAGE_A3
56.5	0	MAGE_A3
56.5	0	MAGE_A3
56.5	0	MAGE_A3
56.5	0	MAGE_A3
56.75	0	MAGE_A3
56.75	0	MAGE_A3
56.85	0	MAGE_A3
56.85	0	MAGE_A3
56.95	0	MAGE_A3
56.95	0	MAGE_A3
57.1	0	MAGE_A3
57.1	0	MAGE_A3
57.1	0	MAGE_A3
57.3	0	MAGE_A3
57.3	0	MAGE_A3
57.3	0	MAGE_A3
57.45	0	MAGE_A3
57.45	0	MAGE_A3
57.55	0	MAGE_A3
57.55	0	MAGE_A3
57.65	0	MAGE_A3
57.65	0	MAGE_A3
57.75	0	MAGE_A3
57.85	0	MAGE_A3
57.85	0	MAGE_A3
57.95	0	MAGE_A3
57.95	0	MAGE_A3
58.05	0	MAGE_A3
58.05	0	MAGE_A3
58.15	0	MAGE_A3
58.25	0	MAGE_A3
58.25	0	MAGE_A3
58.35	0	MAGE_A3
58.35	0	MAGE_A3
58.45	0	MAGE_A3
58.45	0	MAGE_A3
58.55	0	MAGE_A3
58.65	0	MAGE_A3
58.65	0	MAGE_A3
58.75	0	MAGE_A3
58.75	0	MAGE_A3
58.85	0	MAGE_A3
58.95	0	MAGE_A3
58.95	0	MAGE_A3
59.05	0	MAGE_A3
59.05	0	MAGE_A3
59.15	0	MAGE_A3
59.15	0	MAGE_A3
59.25	0	MAGE_A3
59.35	0	MAGE_A3
59.35	0	MAGE_A3
59.45	0	MAGE_A3
59.45	0	MAGE_A3
59.55	0	MAGE_A3
59.55	0	MAGE_A3
59.65	0	MAGE_A3
59.75	0	MAGE_A3
59.75	0	MAGE_A3
59.85	0	MAGE_A3
59.85	0	MAGE_A3
59.95	0	MAGE_A3
60.35	0	MAGE_A3
60.75	0	MAGE_A3
61.05	0	MAGE_A3
61.45	0	MAGE_A3
61.75	0	MAGE_A3
62.15	0	MAGE_A3
62.45	0	MAGE_A3
62.85	0	MAGE_A3
63.15	0	MAGE_A3
63.55	0	MAGE_A3
63.85	0	MAGE_A3
64.25	0	MAGE_A3
64.55	0	MAGE_A3
64.95	0	MAGE_A3
65.25	0	MAGE_A3
65.65	0	MAGE_A3
68.05	0	MAGE_A3
