## Supplementary data files for "Cancer patient survival can be accurately parameterized, revealing time-dependent therapeutic effects and doubling the precision of small trials": NSABPB35_2.csv

Time	Event	Arm
1.46	1	tamoxifen
1.46	1	tamoxifen
3.67	1	tamoxifen
6.63	1	tamoxifen
6.63	1	tamoxifen
7.97	1	tamoxifen
13.7	1	tamoxifen
13.7	1	tamoxifen
15.5	1	tamoxifen
16.8	1	tamoxifen
16.8	1	tamoxifen
19	1	tamoxifen
19.8	1	tamoxifen
19.8	1	tamoxifen
20.8	1	tamoxifen
22.4	1	tamoxifen
22.4	1	tamoxifen
25.1	1	tamoxifen
27.5	1	tamoxifen
27.5	1	tamoxifen
28.5	1	tamoxifen
30.5	1	tamoxifen
30.5	1	tamoxifen
30.5	1	tamoxifen
34.7	1	tamoxifen
38	1	tamoxifen
38	1	tamoxifen
39.6	1	tamoxifen
41.1	1	tamoxifen
41.1	1	tamoxifen
43	1	tamoxifen
45	1	tamoxifen
45	1	tamoxifen
46	1	tamoxifen
49.2	1	tamoxifen
49.2	1	tamoxifen
49.2	1	tamoxifen
50	1	tamoxifen
50.8	1	tamoxifen
50.8	1	tamoxifen
51.8	1	tamoxifen
53.1	1	tamoxifen
53.1	1	tamoxifen
54.7	1	tamoxifen
54.7	1	tamoxifen
54.7	1	tamoxifen
55.1	1	tamoxifen
56	1	tamoxifen
57.5	1	tamoxifen
57.5	1	tamoxifen
57.5	1	tamoxifen
60.1	1	tamoxifen
60.1	1	tamoxifen
62.3	1	tamoxifen
62.3	1	tamoxifen
63.7	1	tamoxifen
63.7	1	tamoxifen
63.7	1	tamoxifen
63.7	1	tamoxifen
65.3	1	tamoxifen
65.3	1	tamoxifen
66.5	1	tamoxifen
68	1	tamoxifen
68	1	tamoxifen
69.2	1	tamoxifen
69.9	1	tamoxifen
73.3	1	tamoxifen
73.3	1	tamoxifen
73.3	1	tamoxifen
73.7	1	tamoxifen
74.4	1	tamoxifen
74.4	1	tamoxifen
75.5	1	tamoxifen
76.6	1	tamoxifen
77.6	1	tamoxifen
77.6	1	tamoxifen
78.3	1	tamoxifen
79.4	1	tamoxifen
80.5	1	tamoxifen
80.5	1	tamoxifen
81.5	1	tamoxifen
82.3	1	tamoxifen
85.4	1	tamoxifen
85.4	1	tamoxifen
85.4	1	tamoxifen
85.5	1	tamoxifen
86.1	1	tamoxifen
87.2	1	tamoxifen
87.2	1	tamoxifen
88.4	1	tamoxifen
89.4	1	tamoxifen
90.2	1	tamoxifen
91.3	1	tamoxifen
91.3	1	tamoxifen
92.4	1	tamoxifen
93.4	1	tamoxifen
94	1	tamoxifen
95.3	1	tamoxifen
95.3	1	tamoxifen
95.3	1	tamoxifen
95.3	1	tamoxifen
95.3	1	tamoxifen
98.5	1	tamoxifen
99.3	1	tamoxifen
101	1	tamoxifen
102	1	tamoxifen
102	1	tamoxifen
103	1	tamoxifen
104	1	tamoxifen
105	1	tamoxifen
106	1	tamoxifen
106	1	tamoxifen
109	1	tamoxifen
109	1	tamoxifen
109	1	tamoxifen
110	1	tamoxifen
111	1	tamoxifen
112	1	tamoxifen
113	1	tamoxifen
114	1	tamoxifen
115	1	tamoxifen
117	1	tamoxifen
118	1	tamoxifen
0.6895	0	tamoxifen
1.192	0	tamoxifen
1.595	0	tamoxifen
2.265	0	tamoxifen
2.605	0	tamoxifen
3.1	0	tamoxifen
3.805	0	tamoxifen
4.31	0	tamoxifen
4.815	0	tamoxifen
5.285	0	tamoxifen
5.72	0	tamoxifen
6.395	0	tamoxifen
6.795	0	tamoxifen
7.565	0	tamoxifen
8.17	0	tamoxifen
8.54	0	tamoxifen
8.94	0	tamoxifen
9.68	0	tamoxifen
10.025	0	tamoxifen
10.45	0	tamoxifen
12	0	tamoxifen
12	0	tamoxifen
12	0	tamoxifen
12	0	tamoxifen
13.95	0	tamoxifen
13.95	0	tamoxifen
14.4	0	tamoxifen
14.85	0	tamoxifen
15.3	0	tamoxifen
15.75	0	tamoxifen
16.2	0	tamoxifen
16.6	0	tamoxifen
17.1	0	tamoxifen
17.1	0	tamoxifen
17.6	0	tamoxifen
18	0	tamoxifen
18.4	0	tamoxifen
18.8	0	tamoxifen
19.6	0	tamoxifen
20	0	tamoxifen
20.3	0	tamoxifen
20.6	0	tamoxifen
21.1	0	tamoxifen
21.65	0	tamoxifen
21.65	0	tamoxifen
22.15	0	tamoxifen
22.7	0	tamoxifen
23.2	0	tamoxifen
24.05	0	tamoxifen
24.05	0	tamoxifen
24.05	0	tamoxifen
24.9	0	tamoxifen
25.3	0	tamoxifen
25.8	0	tamoxifen
26.2	0	tamoxifen
26.65	0	tamoxifen
27	0	tamoxifen
27.35	0	tamoxifen
27.75	0	tamoxifen
28.15	0	tamoxifen
28.65	0	tamoxifen
29	0	tamoxifen
29.4	0	tamoxifen
29.8	0	tamoxifen
30.25	0	tamoxifen
30.65	0	tamoxifen
31	0	tamoxifen
31.45	0	tamoxifen
31.8	0	tamoxifen
32.25	0	tamoxifen
32.55	0	tamoxifen
32.9	0	tamoxifen
33.45	0	tamoxifen
33.8	0	tamoxifen
34.15	0	tamoxifen
34.5	0	tamoxifen
35.9	0	tamoxifen
35.9	0	tamoxifen
35.9	0	tamoxifen
35.9	0	tamoxifen
35.9	0	tamoxifen
37.55	0	tamoxifen
37.95	0	tamoxifen
38.35	0	tamoxifen
38.75	0	tamoxifen
39.15	0	tamoxifen
39.65	0	tamoxifen
40.05	0	tamoxifen
40.45	0	tamoxifen
40.85	0	tamoxifen
41.25	0	tamoxifen
41.65	0	tamoxifen
42.15	0	tamoxifen
42.55	0	tamoxifen
42.95	0	tamoxifen
43.35	0	tamoxifen
43.75	0	tamoxifen
44.15	0	tamoxifen
44.65	0	tamoxifen
45.05	0	tamoxifen
45.4	0	tamoxifen
45.85	0	tamoxifen
46.25	0	tamoxifen
46.65	0	tamoxifen
48.1	0	tamoxifen
48.1	0	tamoxifen
48.1	0	tamoxifen
48.1	0	tamoxifen
48.1	0	tamoxifen
49.5	0	tamoxifen
49.95	0	tamoxifen
50.35	0	tamoxifen
50.7	0	tamoxifen
51.05	0	tamoxifen
51.45	0	tamoxifen
51.85	0	tamoxifen
52.25	0	tamoxifen
52.55	0	tamoxifen
52.9	0	tamoxifen
53.35	0	tamoxifen
53.75	0	tamoxifen
54.05	0	tamoxifen
54.4	0	tamoxifen
54.9	0	tamoxifen
55.3	0	tamoxifen
55.75	0	tamoxifen
55.75	0	tamoxifen
56.25	0	tamoxifen
56.7	0	tamoxifen
57.05	0	tamoxifen
57.35	0	tamoxifen
57.75	0	tamoxifen
58.2	0	tamoxifen
58.6	0	tamoxifen
59.45	0	tamoxifen
59.45	0	tamoxifen
59.45	0	tamoxifen
60.3	0	tamoxifen
60.65	0	tamoxifen
61.05	0	tamoxifen
61.05	0	tamoxifen
61.8	0	tamoxifen
61.8	0	tamoxifen
61.8	0	tamoxifen
61.8	0	tamoxifen
62.65	0	tamoxifen
62.65	0	tamoxifen
63.2	0	tamoxifen
63.2	0	tamoxifen
63.55	0	tamoxifen
63.95	0	tamoxifen
64.25	0	tamoxifen
64.45	0	tamoxifen
64.75	0	tamoxifen
65.05	0	tamoxifen
65.35	0	tamoxifen
65.55	0	tamoxifen
65.85	0	tamoxifen
66.15	0	tamoxifen
66.45	0	tamoxifen
66.65	0	tamoxifen
66.95	0	tamoxifen
67.25	0	tamoxifen
67.55	0	tamoxifen
67.8	0	tamoxifen
68.05	0	tamoxifen
68.35	0	tamoxifen
68.65	0	tamoxifen
68.85	0	tamoxifen
69.15	0	tamoxifen
69.45	0	tamoxifen
69.75	0	tamoxifen
69.95	0	tamoxifen
70.25	0	tamoxifen
70.5	0	tamoxifen
70.85	0	tamoxifen
72.1	0	tamoxifen
72.1	0	tamoxifen
72.1	0	tamoxifen
72.1	0	tamoxifen
72.1	0	tamoxifen
72.1	0	tamoxifen
72.1	0	tamoxifen
72.1	0	tamoxifen
73.55	0	tamoxifen
73.75	0	tamoxifen
73.95	0	tamoxifen
74.15	0	tamoxifen
74.45	0	tamoxifen
74.65	0	tamoxifen
74.85	0	tamoxifen
75.05	0	tamoxifen
75.3	0	tamoxifen
75.55	0	tamoxifen
75.75	0	tamoxifen
75.95	0	tamoxifen
76.25	0	tamoxifen
76.45	0	tamoxifen
76.65	0	tamoxifen
76.85	0	tamoxifen
77.15	0	tamoxifen
77.35	0	tamoxifen
77.55	0	tamoxifen
77.75	0	tamoxifen
78.1	0	tamoxifen
78.25	0	tamoxifen
78.45	0	tamoxifen
78.65	0	tamoxifen
78.95	0	tamoxifen
79.15	0	tamoxifen
79.35	0	tamoxifen
79.55	0	tamoxifen
79.75	0	tamoxifen
80	0	tamoxifen
80.25	0	tamoxifen
80.45	0	tamoxifen
80.65	0	tamoxifen
80.95	0	tamoxifen
81.1	0	tamoxifen
81.35	0	tamoxifen
81.55	0	tamoxifen
81.85	0	tamoxifen
82.05	0	tamoxifen
82.2	0	tamoxifen
82.45	0	tamoxifen
82.75	0	tamoxifen
82.95	0	tamoxifen
84.2	0	tamoxifen
84.2	0	tamoxifen
84.2	0	tamoxifen
84.2	0	tamoxifen
84.2	0	tamoxifen
84.2	0	tamoxifen
84.2	0	tamoxifen
84.2	0	tamoxifen
84.2	0	tamoxifen
84.2	0	tamoxifen
85.45	0	tamoxifen
85.55	0	tamoxifen
85.65	0	tamoxifen
85.75	0	tamoxifen
85.75	0	tamoxifen
85.85	0	tamoxifen
85.95	0	tamoxifen
86.05	0	tamoxifen
86.05	0	tamoxifen
86.15	0	tamoxifen
86.25	0	tamoxifen
86.35	0	tamoxifen
86.35	0	tamoxifen
86.45	0	tamoxifen
86.55	0	tamoxifen
86.7	0	tamoxifen
86.7	0	tamoxifen
86.7	0	tamoxifen
86.85	0	tamoxifen
86.95	0	tamoxifen
86.95	0	tamoxifen
87.05	0	tamoxifen
87.15	0	tamoxifen
87.25	0	tamoxifen
87.35	0	tamoxifen
87.35	0	tamoxifen
87.45	0	tamoxifen
87.55	0	tamoxifen
87.65	0	tamoxifen
87.65	0	tamoxifen
87.8	0	tamoxifen
87.8	0	tamoxifen
87.95	0	tamoxifen
87.95	0	tamoxifen
88.05	0	tamoxifen
88.15	0	tamoxifen
88.25	0	tamoxifen
88.25	0	tamoxifen
88.35	0	tamoxifen
88.45	0	tamoxifen
88.55	0	tamoxifen
88.55	0	tamoxifen
88.65	0	tamoxifen
88.75	0	tamoxifen
88.85	0	tamoxifen
89	0	tamoxifen
89	0	tamoxifen
89	0	tamoxifen
89.15	0	tamoxifen
89.25	0	tamoxifen
89.25	0	tamoxifen
89.35	0	tamoxifen
89.45	0	tamoxifen
89.55	0	tamoxifen
89.55	0	tamoxifen
89.65	0	tamoxifen
89.75	0	tamoxifen
89.85	0	tamoxifen
89.85	0	tamoxifen
89.95	0	tamoxifen
90.1	0	tamoxifen
90.1	0	tamoxifen
90.1	0	tamoxifen
90.25	0	tamoxifen
90.35	0	tamoxifen
90.45	0	tamoxifen
90.55	0	tamoxifen
90.55	0	tamoxifen
90.65	0	tamoxifen
90.75	0	tamoxifen
90.85	0	tamoxifen
90.85	0	tamoxifen
90.95	0	tamoxifen
91.05	0	tamoxifen
91.2	0	tamoxifen
91.2	0	tamoxifen
91.2	0	tamoxifen
91.35	0	tamoxifen
91.45	0	tamoxifen
91.45	0	tamoxifen
91.55	0	tamoxifen
91.65	0	tamoxifen
91.75	0	tamoxifen
91.75	0	tamoxifen
91.85	0	tamoxifen
91.95	0	tamoxifen
92.05	0	tamoxifen
92.15	0	tamoxifen
92.15	0	tamoxifen
92.3	0	tamoxifen
92.3	0	tamoxifen
92.45	0	tamoxifen
92.45	0	tamoxifen
92.55	0	tamoxifen
92.65	0	tamoxifen
92.75	0	tamoxifen
92.75	0	tamoxifen
92.85	0	tamoxifen
92.95	0	tamoxifen
93.05	0	tamoxifen
93.05	0	tamoxifen
93.15	0	tamoxifen
93.25	0	tamoxifen
93.35	0	tamoxifen
93.35	0	tamoxifen
93.5	0	tamoxifen
93.5	0	tamoxifen
93.65	0	tamoxifen
93.75	0	tamoxifen
93.75	0	tamoxifen
93.85	0	tamoxifen
93.95	0	tamoxifen
94.05	0	tamoxifen
94.05	0	tamoxifen
94.15	0	tamoxifen
94.25	0	tamoxifen
94.35	0	tamoxifen
94.35	0	tamoxifen
94.45	0	tamoxifen
94.6	0	tamoxifen
94.6	0	tamoxifen
94.6	0	tamoxifen
94.75	0	tamoxifen
95.05	0	tamoxifen
95.05	0	tamoxifen
95.05	0	tamoxifen
95.05	0	tamoxifen
95.05	0	tamoxifen
95.05	0	tamoxifen
96.1	0	tamoxifen
96.1	0	tamoxifen
96.1	0	tamoxifen
96.1	0	tamoxifen
96.1	0	tamoxifen
96.1	0	tamoxifen
96.1	0	tamoxifen
96.1	0	tamoxifen
96.1	0	tamoxifen
96.1	0	tamoxifen
96.1	0	tamoxifen
96.1	0	tamoxifen
96.1	0	tamoxifen
96.1	0	tamoxifen
96.1	0	tamoxifen
96.1	0	tamoxifen
96.1	0	tamoxifen
96.1	0	tamoxifen
96.1	0	tamoxifen
96.1	0	tamoxifen
96.1	0	tamoxifen
97	0	tamoxifen
97	0	tamoxifen
97	0	tamoxifen
97	0	tamoxifen
97	0	tamoxifen
97	0	tamoxifen
97.15	0	tamoxifen
97.15	0	tamoxifen
97.15	0	tamoxifen
97.15	0	tamoxifen
97.25	0	tamoxifen
97.25	0	tamoxifen
97.25	0	tamoxifen
97.35	0	tamoxifen
97.35	0	tamoxifen
97.35	0	tamoxifen
97.5	0	tamoxifen
97.5	0	tamoxifen
97.5	0	tamoxifen
97.5	0	tamoxifen
97.5	0	tamoxifen
97.5	0	tamoxifen
97.5	0	tamoxifen
97.65	0	tamoxifen
97.65	0	tamoxifen
97.65	0	tamoxifen
97.75	0	tamoxifen
97.75	0	tamoxifen
97.75	0	tamoxifen
97.75	0	tamoxifen
97.85	0	tamoxifen
97.85	0	tamoxifen
97.85	0	tamoxifen
97.95	0	tamoxifen
97.95	0	tamoxifen
97.95	0	tamoxifen
98.05	0	tamoxifen
98.05	0	tamoxifen
98.05	0	tamoxifen
98.05	0	tamoxifen
98.15	0	tamoxifen
98.15	0	tamoxifen
98.15	0	tamoxifen
98.25	0	tamoxifen
98.25	0	tamoxifen
98.25	0	tamoxifen
98.35	0	tamoxifen
98.35	0	tamoxifen
98.35	0	tamoxifen
98.35	0	tamoxifen
98.45	0	tamoxifen
98.45	0	tamoxifen
98.45	0	tamoxifen
98.55	0	tamoxifen
98.55	0	tamoxifen
98.55	0	tamoxifen
98.65	0	tamoxifen
98.65	0	tamoxifen
98.65	0	tamoxifen
98.65	0	tamoxifen
98.75	0	tamoxifen
98.75	0	tamoxifen
98.75	0	tamoxifen
98.85	0	tamoxifen
98.85	0	tamoxifen
98.85	0	tamoxifen
98.95	0	tamoxifen
98.95	0	tamoxifen
98.95	0	tamoxifen
98.95	0	tamoxifen
99.05	0	tamoxifen
99.05	0	tamoxifen
99.05	0	tamoxifen
99.15	0	tamoxifen
99.15	0	tamoxifen
99.15	0	tamoxifen
99.25	0	tamoxifen
99.25	0	tamoxifen
99.25	0	tamoxifen
99.25	0	tamoxifen
99.35	0	tamoxifen
99.35	0	tamoxifen
99.35	0	tamoxifen
99.45	0	tamoxifen
99.45	0	tamoxifen
99.45	0	tamoxifen
99.55	0	tamoxifen
99.55	0	tamoxifen
99.55	0	tamoxifen
99.55	0	tamoxifen
99.65	0	tamoxifen
99.65	0	tamoxifen
99.65	0	tamoxifen
99.75	0	tamoxifen
99.75	0	tamoxifen
99.75	0	tamoxifen
99.85	0	tamoxifen
99.85	0	tamoxifen
99.85	0	tamoxifen
99.85	0	tamoxifen
99.95	0	tamoxifen
99.95	0	tamoxifen
99.95	0	tamoxifen
100.5	0	tamoxifen
100.5	0	tamoxifen
100.5	0	tamoxifen
100.5	0	tamoxifen
100.5	0	tamoxifen
100.5	0	tamoxifen
100.5	0	tamoxifen
100.5	0	tamoxifen
100.5	0	tamoxifen
100.5	0	tamoxifen
100.5	0	tamoxifen
100.5	0	tamoxifen
100.5	0	tamoxifen
100.5	0	tamoxifen
100.5	0	tamoxifen
100.5	0	tamoxifen
100.5	0	tamoxifen
100.5	0	tamoxifen
100.5	0	tamoxifen
100.5	0	tamoxifen
100.5	0	tamoxifen
100.5	0	tamoxifen
100.5	0	tamoxifen
100.5	0	tamoxifen
100.5	0	tamoxifen
100.5	0	tamoxifen
100.5	0	tamoxifen
100.5	0	tamoxifen
100.5	0	tamoxifen
100.5	0	tamoxifen
100.5	0	tamoxifen
100.5	0	tamoxifen
100.5	0	tamoxifen
101.5	0	tamoxifen
101.5	0	tamoxifen
101.5	0	tamoxifen
101.5	0	tamoxifen
101.5	0	tamoxifen
101.5	0	tamoxifen
101.5	0	tamoxifen
101.5	0	tamoxifen
101.5	0	tamoxifen
101.5	0	tamoxifen
101.5	0	tamoxifen
101.5	0	tamoxifen
101.5	0	tamoxifen
101.5	0	tamoxifen
101.5	0	tamoxifen
101.5	0	tamoxifen
101.5	0	tamoxifen
101.5	0	tamoxifen
101.5	0	tamoxifen
101.5	0	tamoxifen
101.5	0	tamoxifen
101.5	0	tamoxifen
101.5	0	tamoxifen
101.5	0	tamoxifen
101.5	0	tamoxifen
101.5	0	tamoxifen
101.5	0	tamoxifen
101.5	0	tamoxifen
101.5	0	tamoxifen
101.5	0	tamoxifen
101.5	0	tamoxifen
101.5	0	tamoxifen
101.5	0	tamoxifen
101.5	0	tamoxifen
102.5	0	tamoxifen
102.5	0	tamoxifen
102.5	0	tamoxifen
102.5	0	tamoxifen
102.5	0	tamoxifen
102.5	0	tamoxifen
102.5	0	tamoxifen
102.5	0	tamoxifen
102.5	0	tamoxifen
102.5	0	tamoxifen
102.5	0	tamoxifen
102.5	0	tamoxifen
102.5	0	tamoxifen
102.5	0	tamoxifen
102.5	0	tamoxifen
102.5	0	tamoxifen
102.5	0	tamoxifen
102.5	0	tamoxifen
102.5	0	tamoxifen
102.5	0	tamoxifen
102.5	0	tamoxifen
102.5	0	tamoxifen
102.5	0	tamoxifen
102.5	0	tamoxifen
102.5	0	tamoxifen
102.5	0	tamoxifen
102.5	0	tamoxifen
102.5	0	tamoxifen
102.5	0	tamoxifen
102.5	0	tamoxifen
102.5	0	tamoxifen
102.5	0	tamoxifen
102.5	0	tamoxifen
103.5	0	tamoxifen
103.5	0	tamoxifen
103.5	0	tamoxifen
103.5	0	tamoxifen
103.5	0	tamoxifen
103.5	0	tamoxifen
103.5	0	tamoxifen
103.5	0	tamoxifen
103.5	0	tamoxifen
103.5	0	tamoxifen
103.5	0	tamoxifen
103.5	0	tamoxifen
103.5	0	tamoxifen
103.5	0	tamoxifen
103.5	0	tamoxifen
103.5	0	tamoxifen
103.5	0	tamoxifen
103.5	0	tamoxifen
103.5	0	tamoxifen
103.5	0	tamoxifen
103.5	0	tamoxifen
103.5	0	tamoxifen
103.5	0	tamoxifen
103.5	0	tamoxifen
103.5	0	tamoxifen
103.5	0	tamoxifen
103.5	0	tamoxifen
103.5	0	tamoxifen
103.5	0	tamoxifen
103.5	0	tamoxifen
103.5	0	tamoxifen
103.5	0	tamoxifen
103.5	0	tamoxifen
103.5	0	tamoxifen
104.5	0	tamoxifen
104.5	0	tamoxifen
104.5	0	tamoxifen
104.5	0	tamoxifen
104.5	0	tamoxifen
104.5	0	tamoxifen
104.5	0	tamoxifen
104.5	0	tamoxifen
104.5	0	tamoxifen
104.5	0	tamoxifen
104.5	0	tamoxifen
104.5	0	tamoxifen
104.5	0	tamoxifen
104.5	0	tamoxifen
104.5	0	tamoxifen
104.5	0	tamoxifen
104.5	0	tamoxifen
104.5	0	tamoxifen
104.5	0	tamoxifen
104.5	0	tamoxifen
104.5	0	tamoxifen
104.5	0	tamoxifen
104.5	0	tamoxifen
104.5	0	tamoxifen
104.5	0	tamoxifen
104.5	0	tamoxifen
104.5	0	tamoxifen
104.5	0	tamoxifen
104.5	0	tamoxifen
104.5	0	tamoxifen
104.5	0	tamoxifen
104.5	0	tamoxifen
104.5	0	tamoxifen
105.5	0	tamoxifen
105.5	0	tamoxifen
105.5	0	tamoxifen
105.5	0	tamoxifen
105.5	0	tamoxifen
105.5	0	tamoxifen
105.5	0	tamoxifen
105.5	0	tamoxifen
105.5	0	tamoxifen
105.5	0	tamoxifen
105.5	0	tamoxifen
105.5	0	tamoxifen
105.5	0	tamoxifen
105.5	0	tamoxifen
105.5	0	tamoxifen
105.5	0	tamoxifen
105.5	0	tamoxifen
105.5	0	tamoxifen
105.5	0	tamoxifen
105.5	0	tamoxifen
105.5	0	tamoxifen
105.5	0	tamoxifen
105.5	0	tamoxifen
105.5	0	tamoxifen
105.5	0	tamoxifen
105.5	0	tamoxifen
105.5	0	tamoxifen
105.5	0	tamoxifen
105.5	0	tamoxifen
105.5	0	tamoxifen
105.5	0	tamoxifen
105.5	0	tamoxifen
105.5	0	tamoxifen
106.5	0	tamoxifen
106.5	0	tamoxifen
106.5	0	tamoxifen
106.5	0	tamoxifen
106.5	0	tamoxifen
106.5	0	tamoxifen
106.5	0	tamoxifen
106.5	0	tamoxifen
106.5	0	tamoxifen
106.5	0	tamoxifen
106.5	0	tamoxifen
106.5	0	tamoxifen
106.5	0	tamoxifen
106.5	0	tamoxifen
106.5	0	tamoxifen
106.5	0	tamoxifen
106.5	0	tamoxifen
106.5	0	tamoxifen
106.5	0	tamoxifen
106.5	0	tamoxifen
106.5	0	tamoxifen
106.5	0	tamoxifen
106.5	0	tamoxifen
106.5	0	tamoxifen
106.5	0	tamoxifen
106.5	0	tamoxifen
106.5	0	tamoxifen
106.5	0	tamoxifen
106.5	0	tamoxifen
106.5	0	tamoxifen
106.5	0	tamoxifen
106.5	0	tamoxifen
106.5	0	tamoxifen
106.5	0	tamoxifen
108	0	tamoxifen
108	0	tamoxifen
108	0	tamoxifen
108	0	tamoxifen
108	0	tamoxifen
108	0	tamoxifen
108	0	tamoxifen
108	0	tamoxifen
108	0	tamoxifen
108	0	tamoxifen
108	0	tamoxifen
108	0	tamoxifen
108	0	tamoxifen
108	0	tamoxifen
108	0	tamoxifen
108	0	tamoxifen
108	0	tamoxifen
108	0	tamoxifen
108	0	tamoxifen
108	0	tamoxifen
108	0	tamoxifen
108	0	tamoxifen
108	0	tamoxifen
108	0	tamoxifen
108	0	tamoxifen
108	0	tamoxifen
108	0	tamoxifen
108	0	tamoxifen
108	0	tamoxifen
108	0	tamoxifen
108	0	tamoxifen
108	0	tamoxifen
108	0	tamoxifen
108	0	tamoxifen
108	0	tamoxifen
108	0	tamoxifen
108	0	tamoxifen
108	0	tamoxifen
108	0	tamoxifen
108	0	tamoxifen
108	0	tamoxifen
108	0	tamoxifen
108	0	tamoxifen
108	0	tamoxifen
108	0	tamoxifen
108	0	tamoxifen
108	0	tamoxifen
108	0	tamoxifen
108	0	tamoxifen
108	0	tamoxifen
108	0	tamoxifen
108	0	tamoxifen
108	0	tamoxifen
108	0	tamoxifen
108	0	tamoxifen
108	0	tamoxifen
108	0	tamoxifen
108	0	tamoxifen
108	0	tamoxifen
108	0	tamoxifen
108	0	tamoxifen
108	0	tamoxifen
108	0	tamoxifen
108	0	tamoxifen
108	0	tamoxifen
108	0	tamoxifen
109.5	0	tamoxifen
109.5	0	tamoxifen
109.5	0	tamoxifen
109.5	0	tamoxifen
109.5	0	tamoxifen
109.5	0	tamoxifen
109.5	0	tamoxifen
109.5	0	tamoxifen
109.5	0	tamoxifen
109.5	0	tamoxifen
109.5	0	tamoxifen
109.5	0	tamoxifen
109.5	0	tamoxifen
109.5	0	tamoxifen
109.5	0	tamoxifen
109.5	0	tamoxifen
109.5	0	tamoxifen
109.5	0	tamoxifen
109.5	0	tamoxifen
109.5	0	tamoxifen
109.5	0	tamoxifen
109.5	0	tamoxifen
109.5	0	tamoxifen
109.5	0	tamoxifen
109.5	0	tamoxifen
109.5	0	tamoxifen
109.5	0	tamoxifen
109.5	0	tamoxifen
109.5	0	tamoxifen
109.5	0	tamoxifen
109.5	0	tamoxifen
109.5	0	tamoxifen
109.5	0	tamoxifen
109.5	0	tamoxifen
109.5	0	tamoxifen
109.5	0	tamoxifen
110.5	0	tamoxifen
110.5	0	tamoxifen
110.5	0	tamoxifen
110.5	0	tamoxifen
110.5	0	tamoxifen
110.5	0	tamoxifen
110.5	0	tamoxifen
110.5	0	tamoxifen
110.5	0	tamoxifen
110.5	0	tamoxifen
110.5	0	tamoxifen
110.5	0	tamoxifen
110.5	0	tamoxifen
110.5	0	tamoxifen
110.5	0	tamoxifen
110.5	0	tamoxifen
110.5	0	tamoxifen
110.5	0	tamoxifen
110.5	0	tamoxifen
110.5	0	tamoxifen
110.5	0	tamoxifen
110.5	0	tamoxifen
110.5	0	tamoxifen
110.5	0	tamoxifen
110.5	0	tamoxifen
110.5	0	tamoxifen
110.5	0	tamoxifen
110.5	0	tamoxifen
110.5	0	tamoxifen
110.5	0	tamoxifen
110.5	0	tamoxifen
110.5	0	tamoxifen
110.5	0	tamoxifen
110.5	0	tamoxifen
110.5	0	tamoxifen
110.5	0	tamoxifen
111.5	0	tamoxifen
111.5	0	tamoxifen
111.5	0	tamoxifen
111.5	0	tamoxifen
111.5	0	tamoxifen
111.5	0	tamoxifen
111.5	0	tamoxifen
111.5	0	tamoxifen
111.5	0	tamoxifen
111.5	0	tamoxifen
111.5	0	tamoxifen
111.5	0	tamoxifen
111.5	0	tamoxifen
111.5	0	tamoxifen
111.5	0	tamoxifen
111.5	0	tamoxifen
111.5	0	tamoxifen
111.5	0	tamoxifen
111.5	0	tamoxifen
111.5	0	tamoxifen
111.5	0	tamoxifen
111.5	0	tamoxifen
111.5	0	tamoxifen
111.5	0	tamoxifen
111.5	0	tamoxifen
111.5	0	tamoxifen
111.5	0	tamoxifen
111.5	0	tamoxifen
111.5	0	tamoxifen
111.5	0	tamoxifen
111.5	0	tamoxifen
111.5	0	tamoxifen
111.5	0	tamoxifen
111.5	0	tamoxifen
111.5	0	tamoxifen
111.5	0	tamoxifen
112.5	0	tamoxifen
112.5	0	tamoxifen
112.5	0	tamoxifen
112.5	0	tamoxifen
112.5	0	tamoxifen
112.5	0	tamoxifen
112.5	0	tamoxifen
112.5	0	tamoxifen
112.5	0	tamoxifen
112.5	0	tamoxifen
112.5	0	tamoxifen
112.5	0	tamoxifen
112.5	0	tamoxifen
112.5	0	tamoxifen
112.5	0	tamoxifen
112.5	0	tamoxifen
112.5	0	tamoxifen
112.5	0	tamoxifen
112.5	0	tamoxifen
112.5	0	tamoxifen
112.5	0	tamoxifen
112.5	0	tamoxifen
112.5	0	tamoxifen
112.5	0	tamoxifen
112.5	0	tamoxifen
112.5	0	tamoxifen
112.5	0	tamoxifen
112.5	0	tamoxifen
112.5	0	tamoxifen
112.5	0	tamoxifen
112.5	0	tamoxifen
112.5	0	tamoxifen
112.5	0	tamoxifen
112.5	0	tamoxifen
112.5	0	tamoxifen
112.5	0	tamoxifen
113.5	0	tamoxifen
113.5	0	tamoxifen
113.5	0	tamoxifen
113.5	0	tamoxifen
113.5	0	tamoxifen
113.5	0	tamoxifen
113.5	0	tamoxifen
113.5	0	tamoxifen
113.5	0	tamoxifen
113.5	0	tamoxifen
113.5	0	tamoxifen
113.5	0	tamoxifen
113.5	0	tamoxifen
113.5	0	tamoxifen
113.5	0	tamoxifen
113.5	0	tamoxifen
113.5	0	tamoxifen
113.5	0	tamoxifen
113.5	0	tamoxifen
113.5	0	tamoxifen
113.5	0	tamoxifen
113.5	0	tamoxifen
113.5	0	tamoxifen
113.5	0	tamoxifen
113.5	0	tamoxifen
113.5	0	tamoxifen
113.5	0	tamoxifen
113.5	0	tamoxifen
113.5	0	tamoxifen
113.5	0	tamoxifen
113.5	0	tamoxifen
113.5	0	tamoxifen
113.5	0	tamoxifen
113.5	0	tamoxifen
113.5	0	tamoxifen
113.5	0	tamoxifen
114.5	0	tamoxifen
114.5	0	tamoxifen
114.5	0	tamoxifen
114.5	0	tamoxifen
114.5	0	tamoxifen
114.5	0	tamoxifen
114.5	0	tamoxifen
114.5	0	tamoxifen
114.5	0	tamoxifen
114.5	0	tamoxifen
114.5	0	tamoxifen
114.5	0	tamoxifen
114.5	0	tamoxifen
114.5	0	tamoxifen
114.5	0	tamoxifen
114.5	0	tamoxifen
114.5	0	tamoxifen
114.5	0	tamoxifen
114.5	0	tamoxifen
114.5	0	tamoxifen
114.5	0	tamoxifen
114.5	0	tamoxifen
114.5	0	tamoxifen
114.5	0	tamoxifen
114.5	0	tamoxifen
114.5	0	tamoxifen
114.5	0	tamoxifen
114.5	0	tamoxifen
114.5	0	tamoxifen
114.5	0	tamoxifen
114.5	0	tamoxifen
114.5	0	tamoxifen
114.5	0	tamoxifen
114.5	0	tamoxifen
114.5	0	tamoxifen
114.5	0	tamoxifen
115.5	0	tamoxifen
115.5	0	tamoxifen
115.5	0	tamoxifen
115.5	0	tamoxifen
115.5	0	tamoxifen
115.5	0	tamoxifen
115.5	0	tamoxifen
115.5	0	tamoxifen
115.5	0	tamoxifen
115.5	0	tamoxifen
115.5	0	tamoxifen
115.5	0	tamoxifen
115.5	0	tamoxifen
115.5	0	tamoxifen
115.5	0	tamoxifen
115.5	0	tamoxifen
115.5	0	tamoxifen
115.5	0	tamoxifen
115.5	0	tamoxifen
115.5	0	tamoxifen
115.5	0	tamoxifen
115.5	0	tamoxifen
115.5	0	tamoxifen
115.5	0	tamoxifen
115.5	0	tamoxifen
115.5	0	tamoxifen
115.5	0	tamoxifen
115.5	0	tamoxifen
115.5	0	tamoxifen
115.5	0	tamoxifen
115.5	0	tamoxifen
115.5	0	tamoxifen
115.5	0	tamoxifen
115.5	0	tamoxifen
115.5	0	tamoxifen
115.5	0	tamoxifen
116.5	0	tamoxifen
116.5	0	tamoxifen
116.5	0	tamoxifen
116.5	0	tamoxifen
116.5	0	tamoxifen
116.5	0	tamoxifen
116.5	0	tamoxifen
116.5	0	tamoxifen
116.5	0	tamoxifen
116.5	0	tamoxifen
116.5	0	tamoxifen
116.5	0	tamoxifen
116.5	0	tamoxifen
116.5	0	tamoxifen
116.5	0	tamoxifen
116.5	0	tamoxifen
116.5	0	tamoxifen
116.5	0	tamoxifen
116.5	0	tamoxifen
116.5	0	tamoxifen
116.5	0	tamoxifen
116.5	0	tamoxifen
116.5	0	tamoxifen
116.5	0	tamoxifen
116.5	0	tamoxifen
116.5	0	tamoxifen
116.5	0	tamoxifen
116.5	0	tamoxifen
116.5	0	tamoxifen
116.5	0	tamoxifen
116.5	0	tamoxifen
116.5	0	tamoxifen
116.5	0	tamoxifen
116.5	0	tamoxifen
116.5	0	tamoxifen
116.5	0	tamoxifen
117.5	0	tamoxifen
117.5	0	tamoxifen
117.5	0	tamoxifen
117.5	0	tamoxifen
117.5	0	tamoxifen
117.5	0	tamoxifen
117.5	0	tamoxifen
117.5	0	tamoxifen
117.5	0	tamoxifen
117.5	0	tamoxifen
117.5	0	tamoxifen
117.5	0	tamoxifen
117.5	0	tamoxifen
117.5	0	tamoxifen
117.5	0	tamoxifen
117.5	0	tamoxifen
117.5	0	tamoxifen
117.5	0	tamoxifen
117.5	0	tamoxifen
117.5	0	tamoxifen
117.5	0	tamoxifen
117.5	0	tamoxifen
117.5	0	tamoxifen
117.5	0	tamoxifen
117.5	0	tamoxifen
117.5	0	tamoxifen
117.5	0	tamoxifen
117.5	0	tamoxifen
117.5	0	tamoxifen
117.5	0	tamoxifen
117.5	0	tamoxifen
117.5	0	tamoxifen
117.5	0	tamoxifen
117.5	0	tamoxifen
117.5	0	tamoxifen
117.5	0	tamoxifen
119	0	tamoxifen
119	0	tamoxifen
119	0	tamoxifen
119	0	tamoxifen
119	0	tamoxifen
119	0	tamoxifen
119	0	tamoxifen
119	0	tamoxifen
119	0	tamoxifen
119	0	tamoxifen
119	0	tamoxifen
119	0	tamoxifen
119	0	tamoxifen
119	0	tamoxifen
119	0	tamoxifen
119	0	tamoxifen
119	0	tamoxifen
119	0	tamoxifen
119	0	tamoxifen
119	0	tamoxifen
119	0	tamoxifen
119	0	tamoxifen
119	0	tamoxifen
119	0	tamoxifen
119	0	tamoxifen
119	0	tamoxifen
119	0	tamoxifen
119	0	tamoxifen
119	0	tamoxifen
119	0	tamoxifen
119	0	tamoxifen
119	0	tamoxifen
119	0	tamoxifen
119	0	tamoxifen
119	0	tamoxifen
119	0	tamoxifen
119	0	tamoxifen
119	0	tamoxifen
119	0	tamoxifen
119	0	tamoxifen
119	0	tamoxifen
119	0	tamoxifen
119	0	tamoxifen
119	0	tamoxifen
119	0	tamoxifen
119	0	tamoxifen
119	0	tamoxifen
119	0	tamoxifen
119	0	tamoxifen
119	0	tamoxifen
119	0	tamoxifen
119	0	tamoxifen
119	0	tamoxifen
119	0	tamoxifen
119	0	tamoxifen
119	0	tamoxifen
119	0	tamoxifen
119	0	tamoxifen
119	0	tamoxifen
119	0	tamoxifen
119	0	tamoxifen
119	0	tamoxifen
119	0	tamoxifen
119	0	tamoxifen
119	0	tamoxifen
119	0	tamoxifen
119	0	tamoxifen
119	0	tamoxifen
119	0	tamoxifen
119	0	tamoxifen
119	0	tamoxifen
119	0	tamoxifen
119	0	tamoxifen
119	0	tamoxifen
119	0	tamoxifen
119	0	tamoxifen
119	0	tamoxifen
119	0	tamoxifen
119	0	tamoxifen
119	0	tamoxifen
119	0	tamoxifen
119	0	tamoxifen
119	0	tamoxifen
119	0	tamoxifen
119	0	tamoxifen
119	0	tamoxifen
119	0	tamoxifen
119	0	tamoxifen
119	0	tamoxifen
119	0	tamoxifen
119	0	tamoxifen
119	0	tamoxifen
119	0	tamoxifen
119	0	tamoxifen
119	0	tamoxifen
119	0	tamoxifen
119	0	tamoxifen
119	0	tamoxifen
119	0	tamoxifen
119	0	tamoxifen
119	0	tamoxifen
119	0	tamoxifen
119	0	tamoxifen
119	0	tamoxifen
119	0	tamoxifen
119	0	tamoxifen
119	0	tamoxifen
119	0	tamoxifen
119	0	tamoxifen
119	0	tamoxifen
119	0	tamoxifen
119	0	tamoxifen
119	0	tamoxifen
119	0	tamoxifen
119	0	tamoxifen
119	0	tamoxifen
119	0	tamoxifen
119	0	tamoxifen
119	0	tamoxifen
119	0	tamoxifen
119	0	tamoxifen
119	0	tamoxifen
119	0	tamoxifen
119	0	tamoxifen
119	0	tamoxifen
119	0	tamoxifen
119	0	tamoxifen
119	0	tamoxifen
119	0	tamoxifen
119	0	tamoxifen
119	0	tamoxifen
119	0	tamoxifen
119	0	tamoxifen
119	0	tamoxifen
119	0	tamoxifen
119	0	tamoxifen
119	0	tamoxifen
119	0	tamoxifen
119	0	tamoxifen
119	0	tamoxifen
119	0	tamoxifen
119	0	tamoxifen
119	0	tamoxifen
119	0	tamoxifen
119	0	tamoxifen
119	0	tamoxifen
119	0	tamoxifen
119	0	tamoxifen
119	0	tamoxifen
119	0	tamoxifen
119	0	tamoxifen
119	0	tamoxifen
119	0	tamoxifen
119	0	tamoxifen
119	0	tamoxifen
119	0	tamoxifen
119	0	tamoxifen
119	0	tamoxifen
119	0	tamoxifen
119	0	tamoxifen
119	0	tamoxifen
119	0	tamoxifen
119	0	tamoxifen
119	0	tamoxifen
119	0	tamoxifen
119	0	tamoxifen
119	0	tamoxifen
119	0	tamoxifen
119	0	tamoxifen
119	0	tamoxifen
119	0	tamoxifen
119	0	tamoxifen
119	0	tamoxifen
119	0	tamoxifen
119	0	tamoxifen
119	0	tamoxifen
119	0	tamoxifen
119	0	tamoxifen
119	0	tamoxifen
119	0	tamoxifen
119	0	tamoxifen
119	0	tamoxifen
119	0	tamoxifen
119	0	tamoxifen
119	0	tamoxifen
119	0	tamoxifen
119	0	tamoxifen
119	0	tamoxifen
119	0	tamoxifen
119	0	tamoxifen
119	0	tamoxifen
119	0	tamoxifen
119	0	tamoxifen
119	0	tamoxifen
119	0	tamoxifen
119	0	tamoxifen
119	0	tamoxifen
119	0	tamoxifen
119	0	tamoxifen
119	0	tamoxifen
119	0	tamoxifen
119	0	tamoxifen
119	0	tamoxifen
119	0	tamoxifen
119	0	tamoxifen
119	0	tamoxifen
119	0	tamoxifen
119	0	tamoxifen
119	0	tamoxifen
119	0	tamoxifen
119	0	tamoxifen
119	0	tamoxifen
119	0	tamoxifen
119	0	tamoxifen
119	0	tamoxifen
119	0	tamoxifen
119	0	tamoxifen
119	0	tamoxifen
119	0	tamoxifen
119	0	tamoxifen
119	0	tamoxifen
119	0	tamoxifen
119	0	tamoxifen
119	0	tamoxifen
119	0	tamoxifen
119	0	tamoxifen
119	0	tamoxifen
119	0	tamoxifen
119	0	tamoxifen
119	0	tamoxifen
119	0	tamoxifen
119	0	tamoxifen
119	0	tamoxifen
119	0	tamoxifen
119	0	tamoxifen
119	0	tamoxifen
119	0	tamoxifen
119	0	tamoxifen
119	0	tamoxifen
119	0	tamoxifen
119	0	tamoxifen
119	0	tamoxifen
119	0	tamoxifen
119	0	tamoxifen
119	0	tamoxifen
119	0	tamoxifen
119	0	tamoxifen
119	0	tamoxifen
119	0	tamoxifen
119	0	tamoxifen
119	0	tamoxifen
119	0	tamoxifen
119	0	tamoxifen
119	0	tamoxifen
119	0	tamoxifen
119	0	tamoxifen
119	0	tamoxifen
119	0	tamoxifen
119	0	tamoxifen
119	0	tamoxifen
119	0	tamoxifen
119	0	tamoxifen
119	0	tamoxifen
119	0	tamoxifen
119	0	tamoxifen
119	0	tamoxifen
119	0	tamoxifen
119	0	tamoxifen
119	0	tamoxifen
119	0	tamoxifen
119	0	tamoxifen
119	0	tamoxifen
119	0	tamoxifen
119	0	tamoxifen
119	0	tamoxifen
119	0	tamoxifen
119	0	tamoxifen
119	0	tamoxifen
119	0	tamoxifen
119	0	tamoxifen
119	0	tamoxifen
119	0	tamoxifen
119	0	tamoxifen
119	0	tamoxifen
119	0	tamoxifen
119	0	tamoxifen
119	0	tamoxifen
119	0	tamoxifen
119	0	tamoxifen
119	0	tamoxifen
119	0	tamoxifen
119	0	tamoxifen
119	0	tamoxifen
119	0	tamoxifen
119	0	tamoxifen
119	0	tamoxifen
119	0	tamoxifen
119	0	tamoxifen
119	0	tamoxifen
119	0	tamoxifen
119	0	tamoxifen
0.808	1	anastrozole
0.808	1	anastrozole
1.77	1	anastrozole
3.23	1	anastrozole
3.23	1	anastrozole
4.73	1	anastrozole
6.24	1	anastrozole
6.24	1	anastrozole
7.74	1	anastrozole
7.86	1	anastrozole
7.86	1	anastrozole
9.37	1	anastrozole
11	1	anastrozole
11	1	anastrozole
13	1	anastrozole
16.1	1	anastrozole
16.1	1	anastrozole
19.3	1	anastrozole
22.8	1	anastrozole
22.8	1	anastrozole
25.5	1	anastrozole
25.6	1	anastrozole
25.6	1	anastrozole
27.7	1	anastrozole
29.7	1	anastrozole
29.8	1	anastrozole
31.9	1	anastrozole
33.9	1	anastrozole
33.9	1	anastrozole
36.8	1	anastrozole
37.4	1	anastrozole
37.4	1	anastrozole
38.7	1	anastrozole
38.8	1	anastrozole
38.8	1	anastrozole
40.3	1	anastrozole
41.6	1	anastrozole
41.6	1	anastrozole
42.9	1	anastrozole
44.1	1	anastrozole
45.4	1	anastrozole
45.4	1	anastrozole
46.7	1	anastrozole
48.8	1	anastrozole
48.8	1	anastrozole
48.8	1	anastrozole
50.3	1	anastrozole
50.3	1	anastrozole
52.4	1	anastrozole
54.2	1	anastrozole
56.2	1	anastrozole
56.2	1	anastrozole
58.2	1	anastrozole
60.8	1	anastrozole
62.2	1	anastrozole
62.7	1	anastrozole
68.5	1	anastrozole
68.5	1	anastrozole
73	1	anastrozole
74.3	1	anastrozole
75.9	1	anastrozole
75.9	1	anastrozole
77.4	1	anastrozole
79	1	anastrozole
80.5	1	anastrozole
80.6	1	anastrozole
80.7	1	anastrozole
82.3	1	anastrozole
84.8	1	anastrozole
85.3	1	anastrozole
85.3	1	anastrozole
86.8	1	anastrozole
88.2	1	anastrozole
89.7	1	anastrozole
91.2	1	anastrozole
91.2	1	anastrozole
91.4	1	anastrozole
92.9	1	anastrozole
94.3	1	anastrozole
96.8	1	anastrozole
97.8	1	anastrozole
100	1	anastrozole
102	1	anastrozole
104	1	anastrozole
105	1	anastrozole
109	1	anastrozole
0.6645	0	anastrozole
1.43	0	anastrozole
2.14	0	anastrozole
2.86	0	anastrozole
3.57	0	anastrozole
4.28	0	anastrozole
4.99	0	anastrozole
5.705	0	anastrozole
6.405	0	anastrozole
7.13	0	anastrozole
7.91	0	anastrozole
8.63	0	anastrozole
9.33	0	anastrozole
10.05	0	anastrozole
10.75	0	anastrozole
11.45	0	anastrozole
12.2	0	anastrozole
13.35	0	anastrozole
13.85	0	anastrozole
14.25	0	anastrozole
14.75	0	anastrozole
15.15	0	anastrozole
15.65	0	anastrozole
16.15	0	anastrozole
16.55	0	anastrozole
17.05	0	anastrozole
17.45	0	anastrozole
17.95	0	anastrozole
18.35	0	anastrozole
18.85	0	anastrozole
19.35	0	anastrozole
19.75	0	anastrozole
20.25	0	anastrozole
20.65	0	anastrozole
21.15	0	anastrozole
21.55	0	anastrozole
22.05	0	anastrozole
22.55	0	anastrozole
22.95	0	anastrozole
23.4	0	anastrozole
24.15	0	anastrozole
24.15	0	anastrozole
25.25	0	anastrozole
25.65	0	anastrozole
26.05	0	anastrozole
26.55	0	anastrozole
26.95	0	anastrozole
27.35	0	anastrozole
27.75	0	anastrozole
28.25	0	anastrozole
28.65	0	anastrozole
29.05	0	anastrozole
29.55	0	anastrozole
29.95	0	anastrozole
30.35	0	anastrozole
30.75	0	anastrozole
31.25	0	anastrozole
31.65	0	anastrozole
32.05	0	anastrozole
32.55	0	anastrozole
32.95	0	anastrozole
33.35	0	anastrozole
33.75	0	anastrozole
34.25	0	anastrozole
34.65	0	anastrozole
35.05	0	anastrozole
36.15	0	anastrozole
36.15	0	anastrozole
36.15	0	anastrozole
37.15	0	anastrozole
37.55	0	anastrozole
37.95	0	anastrozole
38.35	0	anastrozole
38.75	0	anastrozole
39.15	0	anastrozole
39.55	0	anastrozole
39.85	0	anastrozole
40.25	0	anastrozole
40.65	0	anastrozole
41.05	0	anastrozole
41.45	0	anastrozole
41.85	0	anastrozole
42.25	0	anastrozole
42.65	0	anastrozole
42.95	0	anastrozole
43.35	0	anastrozole
43.75	0	anastrozole
44.15	0	anastrozole
44.55	0	anastrozole
44.95	0	anastrozole
45.35	0	anastrozole
45.75	0	anastrozole
46.05	0	anastrozole
46.45	0	anastrozole
46.85	0	anastrozole
47.25	0	anastrozole
48.15	0	anastrozole
48.15	0	anastrozole
48.15	0	anastrozole
49.15	0	anastrozole
49.55	0	anastrozole
49.9	0	anastrozole
50.35	0	anastrozole
50.75	0	anastrozole
51.15	0	anastrozole
51.55	0	anastrozole
51.85	0	anastrozole
52.25	0	anastrozole
52.65	0	anastrozole
53.05	0	anastrozole
53.45	0	anastrozole
53.85	0	anastrozole
54.3	0	anastrozole
54.65	0	anastrozole
54.95	0	anastrozole
55.35	0	anastrozole
55.75	0	anastrozole
56.15	0	anastrozole
56.55	0	anastrozole
56.95	0	anastrozole
57.35	0	anastrozole
57.75	0	anastrozole
58.05	0	anastrozole
58.45	0	anastrozole
58.85	0	anastrozole
59.25	0	anastrozole
60.15	0	anastrozole
60.15	0	anastrozole
60.15	0	anastrozole
61.05	0	anastrozole
61.35	0	anastrozole
61.55	0	anastrozole
61.85	0	anastrozole
62.05	0	anastrozole
62.35	0	anastrozole
62.55	0	anastrozole
62.85	0	anastrozole
63.05	0	anastrozole
63.35	0	anastrozole
63.65	0	anastrozole
63.85	0	anastrozole
64.15	0	anastrozole
64.35	0	anastrozole
64.65	0	anastrozole
64.85	0	anastrozole
65.15	0	anastrozole
65.35	0	anastrozole
65.65	0	anastrozole
65.95	0	anastrozole
66.15	0	anastrozole
66.45	0	anastrozole
66.65	0	anastrozole
66.95	0	anastrozole
67.15	0	anastrozole
67.45	0	anastrozole
67.65	0	anastrozole
67.95	0	anastrozole
68.25	0	anastrozole
68.45	0	anastrozole
68.75	0	anastrozole
68.95	0	anastrozole
69.25	0	anastrozole
69.45	0	anastrozole
69.75	0	anastrozole
69.95	0	anastrozole
70.25	0	anastrozole
70.55	0	anastrozole
70.75	0	anastrozole
71.05	0	anastrozole
71.25	0	anastrozole
72.1	0	anastrozole
72.1	0	anastrozole
72.1	0	anastrozole
72.1	0	anastrozole
72.1	0	anastrozole
72.95	0	anastrozole
73.15	0	anastrozole
73.35	0	anastrozole
73.55	0	anastrozole
73.65	0	anastrozole
73.85	0	anastrozole
74.05	0	anastrozole
74.25	0	anastrozole
74.35	0	anastrozole
74.55	0	anastrozole
74.75	0	anastrozole
74.95	0	anastrozole
75.05	0	anastrozole
75.25	0	anastrozole
75.45	0	anastrozole
75.65	0	anastrozole
75.75	0	anastrozole
75.95	0	anastrozole
76.15	0	anastrozole
76.35	0	anastrozole
76.55	0	anastrozole
76.65	0	anastrozole
76.85	0	anastrozole
77.05	0	anastrozole
77.25	0	anastrozole
77.35	0	anastrozole
77.55	0	anastrozole
77.75	0	anastrozole
77.95	0	anastrozole
78.05	0	anastrozole
78.25	0	anastrozole
78.45	0	anastrozole
78.65	0	anastrozole
78.8	0	anastrozole
78.95	0	anastrozole
79.15	0	anastrozole
79.35	0	anastrozole
79.55	0	anastrozole
79.65	0	anastrozole
79.85	0	anastrozole
80.05	0	anastrozole
80.25	0	anastrozole
80.4	0	anastrozole
80.55	0	anastrozole
80.75	0	anastrozole
80.95	0	anastrozole
81.05	0	anastrozole
81.25	0	anastrozole
81.45	0	anastrozole
81.65	0	anastrozole
81.75	0	anastrozole
81.9	0	anastrozole
82.15	0	anastrozole
82.35	0	anastrozole
82.55	0	anastrozole
82.65	0	anastrozole
82.85	0	anastrozole
83.05	0	anastrozole
83.25	0	anastrozole
83.4	0	anastrozole
84.15	0	anastrozole
84.15	0	anastrozole
84.15	0	anastrozole
84.15	0	anastrozole
84.15	0	anastrozole
84.15	0	anastrozole
84.15	0	anastrozole
84.85	0	anastrozole
84.95	0	anastrozole
85.05	0	anastrozole
85.05	0	anastrozole
85.15	0	anastrozole
85.25	0	anastrozole
85.35	0	anastrozole
85.35	0	anastrozole
85.45	0	anastrozole
85.55	0	anastrozole
85.65	0	anastrozole
85.65	0	anastrozole
85.75	0	anastrozole
85.85	0	anastrozole
85.85	0	anastrozole
85.95	0	anastrozole
86.05	0	anastrozole
86.15	0	anastrozole
86.15	0	anastrozole
86.25	0	anastrozole
86.35	0	anastrozole
86.45	0	anastrozole
86.45	0	anastrozole
86.55	0	anastrozole
86.65	0	anastrozole
86.75	0	anastrozole
86.75	0	anastrozole
86.85	0	anastrozole
86.95	0	anastrozole
86.95	0	anastrozole
87.05	0	anastrozole
87.15	0	anastrozole
87.25	0	anastrozole
87.25	0	anastrozole
87.35	0	anastrozole
87.45	0	anastrozole
87.55	0	anastrozole
87.55	0	anastrozole
87.65	0	anastrozole
87.75	0	anastrozole
87.75	0	anastrozole
87.85	0	anastrozole
87.95	0	anastrozole
88.05	0	anastrozole
88.05	0	anastrozole
88.15	0	anastrozole
88.25	0	anastrozole
88.35	0	anastrozole
88.35	0	anastrozole
88.45	0	anastrozole
88.55	0	anastrozole
88.65	0	anastrozole
88.65	0	anastrozole
88.75	0	anastrozole
88.85	0	anastrozole
88.85	0	anastrozole
88.95	0	anastrozole
89.05	0	anastrozole
89.15	0	anastrozole
89.15	0	anastrozole
89.25	0	anastrozole
89.35	0	anastrozole
89.45	0	anastrozole
89.45	0	anastrozole
89.55	0	anastrozole
89.65	0	anastrozole
89.75	0	anastrozole
89.75	0	anastrozole
89.85	0	anastrozole
89.95	0	anastrozole
89.95	0	anastrozole
90.05	0	anastrozole
90.15	0	anastrozole
90.25	0	anastrozole
90.25	0	anastrozole
90.35	0	anastrozole
90.45	0	anastrozole
90.55	0	anastrozole
90.55	0	anastrozole
90.65	0	anastrozole
90.75	0	anastrozole
90.75	0	anastrozole
90.85	0	anastrozole
90.95	0	anastrozole
91.05	0	anastrozole
91.05	0	anastrozole
91.15	0	anastrozole
91.25	0	anastrozole
91.35	0	anastrozole
91.35	0	anastrozole
91.45	0	anastrozole
91.55	0	anastrozole
91.65	0	anastrozole
91.65	0	anastrozole
91.75	0	anastrozole
91.85	0	anastrozole
91.85	0	anastrozole
91.95	0	anastrozole
92.05	0	anastrozole
92.15	0	anastrozole
92.15	0	anastrozole
92.25	0	anastrozole
92.35	0	anastrozole
92.45	0	anastrozole
92.45	0	anastrozole
92.55	0	anastrozole
92.65	0	anastrozole
92.75	0	anastrozole
92.75	0	anastrozole
92.85	0	anastrozole
92.95	0	anastrozole
92.95	0	anastrozole
93.05	0	anastrozole
93.15	0	anastrozole
93.25	0	anastrozole
93.25	0	anastrozole
93.35	0	anastrozole
93.45	0	anastrozole
93.55	0	anastrozole
93.55	0	anastrozole
93.65	0	anastrozole
93.75	0	anastrozole
93.75	0	anastrozole
93.85	0	anastrozole
93.95	0	anastrozole
94.1	0	anastrozole
94.1	0	anastrozole
94.1	0	anastrozole
94.25	0	anastrozole
94.35	0	anastrozole
94.35	0	anastrozole
94.45	0	anastrozole
94.55	0	anastrozole
94.65	0	anastrozole
94.65	0	anastrozole
94.75	0	anastrozole
94.85	0	anastrozole
94.85	0	anastrozole
94.95	0	anastrozole
95.05	0	anastrozole
95.15	0	anastrozole
95.15	0	anastrozole
95.25	0	anastrozole
95.35	0	anastrozole
95.45	0	anastrozole
95.45	0	anastrozole
96.15	0	anastrozole
96.15	0	anastrozole
96.15	0	anastrozole
96.15	0	anastrozole
96.15	0	anastrozole
96.15	0	anastrozole
96.15	0	anastrozole
96.15	0	anastrozole
96.15	0	anastrozole
96.15	0	anastrozole
96.15	0	anastrozole
96.15	0	anastrozole
96.15	0	anastrozole
96.15	0	anastrozole
96.15	0	anastrozole
96.15	0	anastrozole
96.15	0	anastrozole
96.85	0	anastrozole
96.85	0	anastrozole
96.85	0	anastrozole
96.95	0	anastrozole
96.95	0	anastrozole
96.95	0	anastrozole
97.05	0	anastrozole
97.05	0	anastrozole
97.05	0	anastrozole
97.15	0	anastrozole
97.15	0	anastrozole
97.15	0	anastrozole
97.25	0	anastrozole
97.25	0	anastrozole
97.25	0	anastrozole
97.35	0	anastrozole
97.35	0	anastrozole
97.35	0	anastrozole
97.35	0	anastrozole
97.45	0	anastrozole
97.45	0	anastrozole
97.45	0	anastrozole
97.55	0	anastrozole
97.55	0	anastrozole
97.55	0	anastrozole
97.65	0	anastrozole
97.65	0	anastrozole
97.65	0	anastrozole
97.75	0	anastrozole
97.75	0	anastrozole
97.75	0	anastrozole
97.85	0	anastrozole
97.85	0	anastrozole
97.85	0	anastrozole
97.85	0	anastrozole
97.95	0	anastrozole
97.95	0	anastrozole
97.95	0	anastrozole
98.05	0	anastrozole
98.05	0	anastrozole
98.05	0	anastrozole
98.15	0	anastrozole
98.15	0	anastrozole
98.15	0	anastrozole
98.25	0	anastrozole
98.25	0	anastrozole
98.25	0	anastrozole
98.35	0	anastrozole
98.35	0	anastrozole
98.35	0	anastrozole
98.35	0	anastrozole
98.45	0	anastrozole
98.45	0	anastrozole
98.45	0	anastrozole
98.55	0	anastrozole
98.55	0	anastrozole
98.55	0	anastrozole
98.65	0	anastrozole
98.65	0	anastrozole
98.65	0	anastrozole
98.75	0	anastrozole
98.75	0	anastrozole
98.75	0	anastrozole
98.85	0	anastrozole
98.85	0	anastrozole
98.85	0	anastrozole
98.95	0	anastrozole
98.95	0	anastrozole
98.95	0	anastrozole
98.95	0	anastrozole
99.05	0	anastrozole
99.05	0	anastrozole
99.05	0	anastrozole
99.15	0	anastrozole
99.15	0	anastrozole
99.15	0	anastrozole
99.25	0	anastrozole
99.25	0	anastrozole
99.25	0	anastrozole
99.35	0	anastrozole
99.35	0	anastrozole
99.35	0	anastrozole
99.45	0	anastrozole
99.45	0	anastrozole
99.45	0	anastrozole
99.45	0	anastrozole
99.55	0	anastrozole
99.55	0	anastrozole
99.55	0	anastrozole
99.65	0	anastrozole
99.65	0	anastrozole
99.65	0	anastrozole
99.75	0	anastrozole
99.75	0	anastrozole
99.75	0	anastrozole
99.85	0	anastrozole
99.85	0	anastrozole
99.85	0	anastrozole
99.95	0	anastrozole
99.95	0	anastrozole
99.95	0	anastrozole
99.95	0	anastrozole
100.5	0	anastrozole
100.5	0	anastrozole
100.5	0	anastrozole
100.5	0	anastrozole
100.5	0	anastrozole
100.5	0	anastrozole
100.5	0	anastrozole
100.5	0	anastrozole
100.5	0	anastrozole
100.5	0	anastrozole
100.5	0	anastrozole
100.5	0	anastrozole
100.5	0	anastrozole
100.5	0	anastrozole
100.5	0	anastrozole
100.5	0	anastrozole
100.5	0	anastrozole
100.5	0	anastrozole
100.5	0	anastrozole
100.5	0	anastrozole
100.5	0	anastrozole
100.5	0	anastrozole
100.5	0	anastrozole
100.5	0	anastrozole
100.5	0	anastrozole
100.5	0	anastrozole
100.5	0	anastrozole
100.5	0	anastrozole
100.5	0	anastrozole
100.5	0	anastrozole
100.5	0	anastrozole
101.5	0	anastrozole
101.5	0	anastrozole
101.5	0	anastrozole
101.5	0	anastrozole
101.5	0	anastrozole
101.5	0	anastrozole
101.5	0	anastrozole
101.5	0	anastrozole
101.5	0	anastrozole
101.5	0	anastrozole
101.5	0	anastrozole
101.5	0	anastrozole
101.5	0	anastrozole
101.5	0	anastrozole
101.5	0	anastrozole
101.5	0	anastrozole
101.5	0	anastrozole
101.5	0	anastrozole
101.5	0	anastrozole
101.5	0	anastrozole
101.5	0	anastrozole
101.5	0	anastrozole
101.5	0	anastrozole
101.5	0	anastrozole
101.5	0	anastrozole
101.5	0	anastrozole
101.5	0	anastrozole
101.5	0	anastrozole
101.5	0	anastrozole
101.5	0	anastrozole
101.5	0	anastrozole
101.5	0	anastrozole
102.5	0	anastrozole
102.5	0	anastrozole
102.5	0	anastrozole
102.5	0	anastrozole
102.5	0	anastrozole
102.5	0	anastrozole
102.5	0	anastrozole
102.5	0	anastrozole
102.5	0	anastrozole
102.5	0	anastrozole
102.5	0	anastrozole
102.5	0	anastrozole
102.5	0	anastrozole
102.5	0	anastrozole
102.5	0	anastrozole
102.5	0	anastrozole
102.5	0	anastrozole
102.5	0	anastrozole
102.5	0	anastrozole
102.5	0	anastrozole
102.5	0	anastrozole
102.5	0	anastrozole
102.5	0	anastrozole
102.5	0	anastrozole
102.5	0	anastrozole
102.5	0	anastrozole
102.5	0	anastrozole
102.5	0	anastrozole
102.5	0	anastrozole
102.5	0	anastrozole
102.5	0	anastrozole
102.5	0	anastrozole
103.5	0	anastrozole
103.5	0	anastrozole
103.5	0	anastrozole
103.5	0	anastrozole
103.5	0	anastrozole
103.5	0	anastrozole
103.5	0	anastrozole
103.5	0	anastrozole
103.5	0	anastrozole
103.5	0	anastrozole
103.5	0	anastrozole
103.5	0	anastrozole
103.5	0	anastrozole
103.5	0	anastrozole
103.5	0	anastrozole
103.5	0	anastrozole
103.5	0	anastrozole
103.5	0	anastrozole
103.5	0	anastrozole
103.5	0	anastrozole
103.5	0	anastrozole
103.5	0	anastrozole
103.5	0	anastrozole
103.5	0	anastrozole
103.5	0	anastrozole
103.5	0	anastrozole
103.5	0	anastrozole
103.5	0	anastrozole
103.5	0	anastrozole
103.5	0	anastrozole
103.5	0	anastrozole
103.5	0	anastrozole
104.5	0	anastrozole
104.5	0	anastrozole
104.5	0	anastrozole
104.5	0	anastrozole
104.5	0	anastrozole
104.5	0	anastrozole
104.5	0	anastrozole
104.5	0	anastrozole
104.5	0	anastrozole
104.5	0	anastrozole
104.5	0	anastrozole
104.5	0	anastrozole
104.5	0	anastrozole
104.5	0	anastrozole
104.5	0	anastrozole
104.5	0	anastrozole
104.5	0	anastrozole
104.5	0	anastrozole
104.5	0	anastrozole
104.5	0	anastrozole
104.5	0	anastrozole
104.5	0	anastrozole
104.5	0	anastrozole
104.5	0	anastrozole
104.5	0	anastrozole
104.5	0	anastrozole
104.5	0	anastrozole
104.5	0	anastrozole
104.5	0	anastrozole
104.5	0	anastrozole
104.5	0	anastrozole
104.5	0	anastrozole
105.5	0	anastrozole
105.5	0	anastrozole
105.5	0	anastrozole
105.5	0	anastrozole
105.5	0	anastrozole
105.5	0	anastrozole
105.5	0	anastrozole
105.5	0	anastrozole
105.5	0	anastrozole
105.5	0	anastrozole
105.5	0	anastrozole
105.5	0	anastrozole
105.5	0	anastrozole
105.5	0	anastrozole
105.5	0	anastrozole
105.5	0	anastrozole
105.5	0	anastrozole
105.5	0	anastrozole
105.5	0	anastrozole
105.5	0	anastrozole
105.5	0	anastrozole
105.5	0	anastrozole
105.5	0	anastrozole
105.5	0	anastrozole
105.5	0	anastrozole
105.5	0	anastrozole
105.5	0	anastrozole
105.5	0	anastrozole
105.5	0	anastrozole
105.5	0	anastrozole
105.5	0	anastrozole
105.5	0	anastrozole
106.5	0	anastrozole
106.5	0	anastrozole
106.5	0	anastrozole
106.5	0	anastrozole
106.5	0	anastrozole
106.5	0	anastrozole
106.5	0	anastrozole
106.5	0	anastrozole
106.5	0	anastrozole
106.5	0	anastrozole
106.5	0	anastrozole
106.5	0	anastrozole
106.5	0	anastrozole
106.5	0	anastrozole
106.5	0	anastrozole
106.5	0	anastrozole
106.5	0	anastrozole
106.5	0	anastrozole
106.5	0	anastrozole
106.5	0	anastrozole
106.5	0	anastrozole
106.5	0	anastrozole
106.5	0	anastrozole
106.5	0	anastrozole
106.5	0	anastrozole
106.5	0	anastrozole
106.5	0	anastrozole
106.5	0	anastrozole
106.5	0	anastrozole
106.5	0	anastrozole
106.5	0	anastrozole
106.5	0	anastrozole
108	0	anastrozole
108	0	anastrozole
108	0	anastrozole
108	0	anastrozole
108	0	anastrozole
108	0	anastrozole
108	0	anastrozole
108	0	anastrozole
108	0	anastrozole
108	0	anastrozole
108	0	anastrozole
108	0	anastrozole
108	0	anastrozole
108	0	anastrozole
108	0	anastrozole
108	0	anastrozole
108	0	anastrozole
108	0	anastrozole
108	0	anastrozole
108	0	anastrozole
108	0	anastrozole
108	0	anastrozole
108	0	anastrozole
108	0	anastrozole
108	0	anastrozole
108	0	anastrozole
108	0	anastrozole
108	0	anastrozole
108	0	anastrozole
108	0	anastrozole
108	0	anastrozole
108	0	anastrozole
108	0	anastrozole
108	0	anastrozole
108	0	anastrozole
108	0	anastrozole
108	0	anastrozole
108	0	anastrozole
108	0	anastrozole
108	0	anastrozole
108	0	anastrozole
108	0	anastrozole
108	0	anastrozole
108	0	anastrozole
108	0	anastrozole
108	0	anastrozole
108	0	anastrozole
108	0	anastrozole
108	0	anastrozole
108	0	anastrozole
108	0	anastrozole
108	0	anastrozole
108	0	anastrozole
108	0	anastrozole
108	0	anastrozole
108	0	anastrozole
108	0	anastrozole
108	0	anastrozole
108	0	anastrozole
108	0	anastrozole
108	0	anastrozole
108	0	anastrozole
108	0	anastrozole
109.5	0	anastrozole
109.5	0	anastrozole
109.5	0	anastrozole
109.5	0	anastrozole
109.5	0	anastrozole
109.5	0	anastrozole
109.5	0	anastrozole
109.5	0	anastrozole
109.5	0	anastrozole
109.5	0	anastrozole
109.5	0	anastrozole
109.5	0	anastrozole
109.5	0	anastrozole
109.5	0	anastrozole
109.5	0	anastrozole
109.5	0	anastrozole
109.5	0	anastrozole
109.5	0	anastrozole
109.5	0	anastrozole
109.5	0	anastrozole
109.5	0	anastrozole
109.5	0	anastrozole
109.5	0	anastrozole
109.5	0	anastrozole
109.5	0	anastrozole
109.5	0	anastrozole
109.5	0	anastrozole
109.5	0	anastrozole
109.5	0	anastrozole
109.5	0	anastrozole
109.5	0	anastrozole
109.5	0	anastrozole
109.5	0	anastrozole
109.5	0	anastrozole
109.5	0	anastrozole
110.5	0	anastrozole
110.5	0	anastrozole
110.5	0	anastrozole
110.5	0	anastrozole
110.5	0	anastrozole
110.5	0	anastrozole
110.5	0	anastrozole
110.5	0	anastrozole
110.5	0	anastrozole
110.5	0	anastrozole
110.5	0	anastrozole
110.5	0	anastrozole
110.5	0	anastrozole
110.5	0	anastrozole
110.5	0	anastrozole
110.5	0	anastrozole
110.5	0	anastrozole
110.5	0	anastrozole
110.5	0	anastrozole
110.5	0	anastrozole
110.5	0	anastrozole
110.5	0	anastrozole
110.5	0	anastrozole
110.5	0	anastrozole
110.5	0	anastrozole
110.5	0	anastrozole
110.5	0	anastrozole
110.5	0	anastrozole
110.5	0	anastrozole
110.5	0	anastrozole
110.5	0	anastrozole
110.5	0	anastrozole
110.5	0	anastrozole
110.5	0	anastrozole
110.5	0	anastrozole
110.5	0	anastrozole
111.5	0	anastrozole
111.5	0	anastrozole
111.5	0	anastrozole
111.5	0	anastrozole
111.5	0	anastrozole
111.5	0	anastrozole
111.5	0	anastrozole
111.5	0	anastrozole
111.5	0	anastrozole
111.5	0	anastrozole
111.5	0	anastrozole
111.5	0	anastrozole
111.5	0	anastrozole
111.5	0	anastrozole
111.5	0	anastrozole
111.5	0	anastrozole
111.5	0	anastrozole
111.5	0	anastrozole
111.5	0	anastrozole
111.5	0	anastrozole
111.5	0	anastrozole
111.5	0	anastrozole
111.5	0	anastrozole
111.5	0	anastrozole
111.5	0	anastrozole
111.5	0	anastrozole
111.5	0	anastrozole
111.5	0	anastrozole
111.5	0	anastrozole
111.5	0	anastrozole
111.5	0	anastrozole
111.5	0	anastrozole
111.5	0	anastrozole
111.5	0	anastrozole
111.5	0	anastrozole
111.5	0	anastrozole
112.5	0	anastrozole
112.5	0	anastrozole
112.5	0	anastrozole
112.5	0	anastrozole
112.5	0	anastrozole
112.5	0	anastrozole
112.5	0	anastrozole
112.5	0	anastrozole
112.5	0	anastrozole
112.5	0	anastrozole
112.5	0	anastrozole
112.5	0	anastrozole
112.5	0	anastrozole
112.5	0	anastrozole
112.5	0	anastrozole
112.5	0	anastrozole
112.5	0	anastrozole
112.5	0	anastrozole
112.5	0	anastrozole
112.5	0	anastrozole
112.5	0	anastrozole
112.5	0	anastrozole
112.5	0	anastrozole
112.5	0	anastrozole
112.5	0	anastrozole
112.5	0	anastrozole
112.5	0	anastrozole
112.5	0	anastrozole
112.5	0	anastrozole
112.5	0	anastrozole
112.5	0	anastrozole
112.5	0	anastrozole
112.5	0	anastrozole
112.5	0	anastrozole
112.5	0	anastrozole
113.5	0	anastrozole
113.5	0	anastrozole
113.5	0	anastrozole
113.5	0	anastrozole
113.5	0	anastrozole
113.5	0	anastrozole
113.5	0	anastrozole
113.5	0	anastrozole
113.5	0	anastrozole
113.5	0	anastrozole
113.5	0	anastrozole
113.5	0	anastrozole
113.5	0	anastrozole
113.5	0	anastrozole
113.5	0	anastrozole
113.5	0	anastrozole
113.5	0	anastrozole
113.5	0	anastrozole
113.5	0	anastrozole
113.5	0	anastrozole
113.5	0	anastrozole
113.5	0	anastrozole
113.5	0	anastrozole
113.5	0	anastrozole
113.5	0	anastrozole
113.5	0	anastrozole
113.5	0	anastrozole
113.5	0	anastrozole
113.5	0	anastrozole
113.5	0	anastrozole
113.5	0	anastrozole
113.5	0	anastrozole
113.5	0	anastrozole
113.5	0	anastrozole
113.5	0	anastrozole
113.5	0	anastrozole
114.5	0	anastrozole
114.5	0	anastrozole
114.5	0	anastrozole
114.5	0	anastrozole
114.5	0	anastrozole
114.5	0	anastrozole
114.5	0	anastrozole
114.5	0	anastrozole
114.5	0	anastrozole
114.5	0	anastrozole
114.5	0	anastrozole
114.5	0	anastrozole
114.5	0	anastrozole
114.5	0	anastrozole
114.5	0	anastrozole
114.5	0	anastrozole
114.5	0	anastrozole
114.5	0	anastrozole
114.5	0	anastrozole
114.5	0	anastrozole
114.5	0	anastrozole
114.5	0	anastrozole
114.5	0	anastrozole
114.5	0	anastrozole
114.5	0	anastrozole
114.5	0	anastrozole
114.5	0	anastrozole
114.5	0	anastrozole
114.5	0	anastrozole
114.5	0	anastrozole
114.5	0	anastrozole
114.5	0	anastrozole
114.5	0	anastrozole
114.5	0	anastrozole
114.5	0	anastrozole
114.5	0	anastrozole
115.5	0	anastrozole
115.5	0	anastrozole
115.5	0	anastrozole
115.5	0	anastrozole
115.5	0	anastrozole
115.5	0	anastrozole
115.5	0	anastrozole
115.5	0	anastrozole
115.5	0	anastrozole
115.5	0	anastrozole
115.5	0	anastrozole
115.5	0	anastrozole
115.5	0	anastrozole
115.5	0	anastrozole
115.5	0	anastrozole
115.5	0	anastrozole
115.5	0	anastrozole
115.5	0	anastrozole
115.5	0	anastrozole
115.5	0	anastrozole
115.5	0	anastrozole
115.5	0	anastrozole
115.5	0	anastrozole
115.5	0	anastrozole
115.5	0	anastrozole
115.5	0	anastrozole
115.5	0	anastrozole
115.5	0	anastrozole
115.5	0	anastrozole
115.5	0	anastrozole
115.5	0	anastrozole
115.5	0	anastrozole
115.5	0	anastrozole
115.5	0	anastrozole
115.5	0	anastrozole
116.5	0	anastrozole
116.5	0	anastrozole
116.5	0	anastrozole
116.5	0	anastrozole
116.5	0	anastrozole
116.5	0	anastrozole
116.5	0	anastrozole
116.5	0	anastrozole
116.5	0	anastrozole
116.5	0	anastrozole
116.5	0	anastrozole
116.5	0	anastrozole
116.5	0	anastrozole
116.5	0	anastrozole
116.5	0	anastrozole
116.5	0	anastrozole
116.5	0	anastrozole
116.5	0	anastrozole
116.5	0	anastrozole
116.5	0	anastrozole
116.5	0	anastrozole
116.5	0	anastrozole
116.5	0	anastrozole
116.5	0	anastrozole
116.5	0	anastrozole
116.5	0	anastrozole
116.5	0	anastrozole
116.5	0	anastrozole
116.5	0	anastrozole
116.5	0	anastrozole
116.5	0	anastrozole
116.5	0	anastrozole
116.5	0	anastrozole
116.5	0	anastrozole
116.5	0	anastrozole
116.5	0	anastrozole
117.5	0	anastrozole
117.5	0	anastrozole
117.5	0	anastrozole
117.5	0	anastrozole
117.5	0	anastrozole
117.5	0	anastrozole
117.5	0	anastrozole
117.5	0	anastrozole
117.5	0	anastrozole
117.5	0	anastrozole
117.5	0	anastrozole
117.5	0	anastrozole
117.5	0	anastrozole
117.5	0	anastrozole
117.5	0	anastrozole
117.5	0	anastrozole
117.5	0	anastrozole
117.5	0	anastrozole
117.5	0	anastrozole
117.5	0	anastrozole
117.5	0	anastrozole
117.5	0	anastrozole
117.5	0	anastrozole
117.5	0	anastrozole
117.5	0	anastrozole
117.5	0	anastrozole
117.5	0	anastrozole
117.5	0	anastrozole
117.5	0	anastrozole
117.5	0	anastrozole
117.5	0	anastrozole
117.5	0	anastrozole
117.5	0	anastrozole
117.5	0	anastrozole
117.5	0	anastrozole
117.5	0	anastrozole
119	0	anastrozole
119	0	anastrozole
119	0	anastrozole
119	0	anastrozole
119	0	anastrozole
119	0	anastrozole
119	0	anastrozole
119	0	anastrozole
119	0	anastrozole
119	0	anastrozole
119	0	anastrozole
119	0	anastrozole
119	0	anastrozole
119	0	anastrozole
119	0	anastrozole
119	0	anastrozole
119	0	anastrozole
119	0	anastrozole
119	0	anastrozole
119	0	anastrozole
119	0	anastrozole
119	0	anastrozole
119	0	anastrozole
119	0	anastrozole
119	0	anastrozole
119	0	anastrozole
119	0	anastrozole
119	0	anastrozole
119	0	anastrozole
119	0	anastrozole
119	0	anastrozole
119	0	anastrozole
119	0	anastrozole
119	0	anastrozole
119	0	anastrozole
119	0	anastrozole
119	0	anastrozole
119	0	anastrozole
119	0	anastrozole
119	0	anastrozole
119	0	anastrozole
119	0	anastrozole
119	0	anastrozole
119	0	anastrozole
119	0	anastrozole
119	0	anastrozole
119	0	anastrozole
119	0	anastrozole
119	0	anastrozole
119	0	anastrozole
119	0	anastrozole
119	0	anastrozole
119	0	anastrozole
119	0	anastrozole
119	0	anastrozole
119	0	anastrozole
119	0	anastrozole
119	0	anastrozole
119	0	anastrozole
119	0	anastrozole
119	0	anastrozole
119	0	anastrozole
119	0	anastrozole
119	0	anastrozole
119	0	anastrozole
119	0	anastrozole
119	0	anastrozole
119	0	anastrozole
119	0	anastrozole
119	0	anastrozole
119	0	anastrozole
119	0	anastrozole
119	0	anastrozole
119	0	anastrozole
119	0	anastrozole
119	0	anastrozole
119	0	anastrozole
119	0	anastrozole
119	0	anastrozole
119	0	anastrozole
119	0	anastrozole
119	0	anastrozole
119	0	anastrozole
119	0	anastrozole
119	0	anastrozole
119	0	anastrozole
119	0	anastrozole
119	0	anastrozole
119	0	anastrozole
119	0	anastrozole
119	0	anastrozole
119	0	anastrozole
119	0	anastrozole
119	0	anastrozole
119	0	anastrozole
119	0	anastrozole
119	0	anastrozole
119	0	anastrozole
119	0	anastrozole
119	0	anastrozole
119	0	anastrozole
119	0	anastrozole
119	0	anastrozole
119	0	anastrozole
119	0	anastrozole
119	0	anastrozole
119	0	anastrozole
119	0	anastrozole
119	0	anastrozole
119	0	anastrozole
119	0	anastrozole
119	0	anastrozole
119	0	anastrozole
119	0	anastrozole
119	0	anastrozole
119	0	anastrozole
119	0	anastrozole
119	0	anastrozole
119	0	anastrozole
119	0	anastrozole
119	0	anastrozole
119	0	anastrozole
119	0	anastrozole
119	0	anastrozole
119	0	anastrozole
119	0	anastrozole
119	0	anastrozole
119	0	anastrozole
119	0	anastrozole
119	0	anastrozole
119	0	anastrozole
119	0	anastrozole
119	0	anastrozole
119	0	anastrozole
119	0	anastrozole
119	0	anastrozole
119	0	anastrozole
119	0	anastrozole
119	0	anastrozole
119	0	anastrozole
119	0	anastrozole
119	0	anastrozole
119	0	anastrozole
119	0	anastrozole
119	0	anastrozole
119	0	anastrozole
119	0	anastrozole
119	0	anastrozole
119	0	anastrozole
119	0	anastrozole
119	0	anastrozole
119	0	anastrozole
119	0	anastrozole
119	0	anastrozole
119	0	anastrozole
119	0	anastrozole
119	0	anastrozole
119	0	anastrozole
119	0	anastrozole
119	0	anastrozole
119	0	anastrozole
119	0	anastrozole
119	0	anastrozole
119	0	anastrozole
119	0	anastrozole
119	0	anastrozole
119	0	anastrozole
119	0	anastrozole
119	0	anastrozole
119	0	anastrozole
119	0	anastrozole
119	0	anastrozole
119	0	anastrozole
119	0	anastrozole
119	0	anastrozole
119	0	anastrozole
119	0	anastrozole
119	0	anastrozole
119	0	anastrozole
119	0	anastrozole
119	0	anastrozole
119	0	anastrozole
119	0	anastrozole
119	0	anastrozole
119	0	anastrozole
119	0	anastrozole
119	0	anastrozole
119	0	anastrozole
119	0	anastrozole
119	0	anastrozole
119	0	anastrozole
119	0	anastrozole
119	0	anastrozole
119	0	anastrozole
119	0	anastrozole
119	0	anastrozole
119	0	anastrozole
119	0	anastrozole
119	0	anastrozole
119	0	anastrozole
119	0	anastrozole
119	0	anastrozole
119	0	anastrozole
119	0	anastrozole
119	0	anastrozole
119	0	anastrozole
119	0	anastrozole
119	0	anastrozole
119	0	anastrozole
119	0	anastrozole
119	0	anastrozole
119	0	anastrozole
119	0	anastrozole
119	0	anastrozole
119	0	anastrozole
119	0	anastrozole
119	0	anastrozole
119	0	anastrozole
119	0	anastrozole
119	0	anastrozole
119	0	anastrozole
119	0	anastrozole
119	0	anastrozole
119	0	anastrozole
119	0	anastrozole
119	0	anastrozole
119	0	anastrozole
119	0	anastrozole
119	0	anastrozole
119	0	anastrozole
119	0	anastrozole
119	0	anastrozole
119	0	anastrozole
119	0	anastrozole
119	0	anastrozole
119	0	anastrozole
119	0	anastrozole
119	0	anastrozole
119	0	anastrozole
119	0	anastrozole
119	0	anastrozole
119	0	anastrozole
119	0	anastrozole
119	0	anastrozole
119	0	anastrozole
119	0	anastrozole
119	0	anastrozole
119	0	anastrozole
119	0	anastrozole
119	0	anastrozole
119	0	anastrozole
119	0	anastrozole
119	0	anastrozole
119	0	anastrozole
119	0	anastrozole
119	0	anastrozole
119	0	anastrozole
119	0	anastrozole
119	0	anastrozole
119	0	anastrozole
119	0	anastrozole
119	0	anastrozole
119	0	anastrozole
119	0	anastrozole
119	0	anastrozole
119	0	anastrozole
119	0	anastrozole
119	0	anastrozole
119	0	anastrozole
119	0	anastrozole
119	0	anastrozole
119	0	anastrozole
119	0	anastrozole
119	0	anastrozole
119	0	anastrozole
119	0	anastrozole
119	0	anastrozole
119	0	anastrozole
119	0	anastrozole
119	0	anastrozole
119	0	anastrozole
119	0	anastrozole
119	0	anastrozole
119	0	anastrozole
119	0	anastrozole
119	0	anastrozole
119	0	anastrozole
119	0	anastrozole
119	0	anastrozole
119	0	anastrozole
119	0	anastrozole
119	0	anastrozole
119	0	anastrozole
119	0	anastrozole
119	0	anastrozole
119	0	anastrozole
119	0	anastrozole
119	0	anastrozole
119	0	anastrozole
119	0	anastrozole
119	0	anastrozole
119	0	anastrozole
119	0	anastrozole
119	0	anastrozole
119	0	anastrozole
119	0	anastrozole
119	0	anastrozole
119	0	anastrozole
119	0	anastrozole
119	0	anastrozole
119	0	anastrozole
119	0	anastrozole
119	0	anastrozole
119	0	anastrozole
119	0	anastrozole
119	0	anastrozole
119	0	anastrozole
119	0	anastrozole
119	0	anastrozole
119	0	anastrozole
119	0	anastrozole
119	0	anastrozole
119	0	anastrozole
119	0	anastrozole
119	0	anastrozole
119	0	anastrozole
119	0	anastrozole
119	0	anastrozole
119	0	anastrozole
119	0	anastrozole
119	0	anastrozole
119	0	anastrozole
119	0	anastrozole
119	0	anastrozole
119	0	anastrozole
119	0	anastrozole
119	0	anastrozole
119	0	anastrozole
119	0	anastrozole
