## Supplementary data files for "Cancer patient survival can be accurately parameterized, revealing time-dependent therapeutic effects and doubling the precision of small trials": Param4B1k1000.csv (part 2 of 2)

0.5	0.4
3.25	1.6
3.5	0.4
3.5	0.5
3.5	0.6
3.5	0.7
3.5	0.8
3.5	0.9
3.5	1
3.5	1.1
3.5	1.2
3.5	1.3
3.5	1.4
3.5	1.5
3.5	1.6
3.75	0.4
3.75	0.5
3.75	0.6
3.75	0.7
3.75	0.8
3.75	0.9
3.75	1
3.75	1.1
3.75	1.2
3.75	1.3
3.75	1.4
3.75	1.5
3.75	1.6
4	0.4
4	0.5
4	0.6
4	0.7
4	0.8
4	0.9
4	1
4	1.1
4	1.2
4	1.3
4	1.4
4	1.5
4	1.6
4.25	0.4
4.25	0.5
4.25	0.6
4.25	0.7
4.25	0.8
4.25	0.9
4.25	1
4.25	1.1
4.25	1.2
4.25	1.3
4.25	1.4
4.25	1.5
4.25	1.6
4.5	0.4
4.5	0.5
4.5	0.6
4.5	0.7
4.5	0.8
4.5	0.9
4.5	1
4.5	1.1
4.5	1.2
4.5	1.3
4.5	1.4
4.5	1.5
4.5	1.6
0.5	0.4
0.5	0.5
0.5	0.6
0.5	0.7
0.5	0.8
0.5	0.9
0.5	1
0.5	1.1
0.5	1.2
0.5	1.3
0.5	1.4
0.5	1.5
0.5	1.6
0.75	0.4
0.75	0.5
0.75	0.6
0.75	0.7
0.75	0.8
0.75	0.9
0.75	1
0.75	1.1
0.75	1.2
0.75	1.3
0.75	1.4
0.75	1.5
0.75	1.6
1	0.4
1	0.5
1	0.6
1	0.7
1	0.8
1	0.9
1	1
1	1.1
1	1.2
1	1.3
1	1.4
1	1.5
1	1.6
1.25	0.4
1.25	0.5
1.25	0.6
1.25	0.7
1.25	0.8
1.25	0.9
1.25	1
1.25	1.1
1.25	1.2
1.25	1.3
1.25	1.4
1.25	1.5
1.25	1.6
1.5	0.4
1.5	0.5
1.5	0.6
1.5	0.7
1.5	0.8
1.5	0.9
1.5	1
1.5	1.1
1.5	1.2
1.5	1.3
1.5	1.4
1.5	1.5
1.5	1.6
1.75	0.4
1.75	0.5
1.75	0.6
1.75	0.7
1.75	0.8
1.75	0.9
1.75	1
1.75	1.1
1.75	1.2
1.75	1.3
1.75	1.4
1.75	1.5
1.75	1.6
2	0.4
2	0.5
2	0.6
2	0.7
2	0.8
2	0.9
2	1
2	1.1
2	1.2
2	1.3
2	1.4
2	1.5
2	1.6
2.25	0.4
2.25	0.5
2.25	0.6
2.25	0.7
2.25	0.8
2.25	0.9
2.25	1
2.25	1.1
2.25	1.2
2.25	1.3
2.25	1.4
2.25	1.5
2.25	1.6
2.5	0.4
2.5	0.5
2.5	0.6
2.5	0.7
2.5	0.8
2.5	0.9
2.5	1
2.5	1.1
2.5	1.2
2.5	1.3
2.5	1.4
2.5	1.5
2.5	1.6
2.75	0.4
2.75	0.5
2.75	0.6
2.75	0.7
2.75	0.8
2.75	0.9
2.75	1
2.75	1.1
2.75	1.2
2.75	1.3
2.75	1.4
2.75	1.5
2.75	1.6
3	0.4
3	0.5
3	0.6
3	0.7
3	0.8
3	0.9
3	1
3	1.1
3	1.2
3	1.3
3	1.4
3	1.5
3	1.6
3.25	0.4
3.25	0.5
3.25	0.6
3.25	0.7
3.25	0.8
3.25	0.9
3.25	1
3.25	1.1
3.25	1.2
3.25	1.3
3.25	1.4
3.25	1.5
3.25	1.6
3.5	0.4
3.5	0.5
3.5	0.6
3.5	0.7
3.5	0.8
3.5	0.9
3.5	1
3.5	1.1
3.5	1.2
3.5	1.3
3.5	1.4
3.5	1.5
3.5	1.6
3.75	0.4
3.75	0.5
3.75	0.6
3.75	0.7
3.75	0.8
3.75	0.9
3.75	1
3.75	1.1
3.75	1.2
3.75	1.3
3.75	1.4
3.75	1.5
3.75	1.6
4	0.4
4	0.5
4	0.6
4	0.7
4	0.8
4	0.9
4	1
4	1.1
4	1.2
4	1.3
4	1.4
4	1.5
4	1.6
4.25	0.4
4.25	0.5
4.25	0.6
4.25	0.7
4.25	0.8
4.25	0.9
4.25	1
4.25	1.1
4.25	1.2
4.25	1.3
4.25	1.4
4.25	1.5
4.25	1.6
4.5	0.4
4.5	0.5
4.5	0.6
4.5	0.7
4.5	0.8
4.5	0.9
4.5	1
4.5	1.1
4.5	1.2
4.5	1.3
4.5	1.4
4.5	1.5
4.5	1.6
0.5	0.4
0.5	0.5
0.5	0.6
0.5	0.7
0.5	0.8
0.5	0.9
0.5	1
0.5	1.1
0.5	1.2
0.5	1.3
0.5	1.4
0.5	1.5
0.5	1.6
0.75	0.4
0.75	0.5
0.75	0.6
0.75	0.7
0.75	0.8
0.75	0.9
0.75	1
0.75	1.1
0.75	1.2
0.75	1.3
0.75	1.4
0.75	1.5
0.75	1.6
1	0.4
1	0.5
1	0.6
1	0.7
1	0.8
1	0.9
1	1
1	1.1
1	1.2
1	1.3
1	1.4
1	1.5
1	1.6
1.25	0.4
1.25	0.5
1.25	0.6
1.25	0.7
1.25	0.8
1.25	0.9
1.25	1
1.25	1.1
1.25	1.2
1.25	1.3
1.25	1.4
1.25	1.5
1.25	1.6
1.5	0.4
1.5	0.5
1.5	0.6
1.5	0.7
1.5	0.8
1.5	0.9
1.5	1
1.5	1.1
1.5	1.2
1.5	1.3
1.5	1.4
1.5	1.5
1.5	1.6
1.75	0.4
1.75	0.5
1.75	0.6
1.75	0.7
1.75	0.8
1.75	0.9
1.75	1
1.75	1.1
1.75	1.2
1.75	1.3
1.75	1.4
1.75	1.5
1.75	1.6
2	0.4
2	0.5
2	0.6
2	0.7
2	0.8
2	0.9
2	1
2	1.1
2	1.2
2	1.3
2	1.4
2	1.5
2	1.6
2.25	0.4
2.25	0.5
2.25	0.6
2.25	0.7
2.25	0.8
2.25	0.9
2.25	1
2.25	1.1
2.25	1.2
2.25	1.3
2.25	1.4
2.25	1.5
2.25	1.6
2.5	0.4
2.5	0.5
2.5	0.6
2.5	0.7
2.5	0.8
2.5	0.9
2.5	1
2.5	1.1
2.5	1.2
2.5	1.3
2.5	1.4
2.5	1.5
2.5	1.6
2.75	0.4
2.75	0.5
2.75	0.6
2.75	0.7
2.75	0.8
2.75	0.9
2.75	1
2.75	1.1
2.75	1.2
2.75	1.3
2.75	1.4
2.75	1.5
2.75	1.6
3	0.4
3	0.5
3	0.6
3	0.7
3	0.8
3	0.9
3	1
3	1.1
3	1.2
3	1.3
3	1.4
3	1.5
3	1.6
3.25	0.4
3.25	0.5
3.25	0.6
3.25	0.7
3.25	0.8
3.25	0.9
3.25	1
3.25	1.1
3.25	1.2
3.25	1.3
3.25	1.4
3.25	1.5
3.25	1.6
3.5	0.4
3.5	0.5
3.5	0.6
3.5	0.7
3.5	0.8
3.5	0.9
3.5	1
3.5	1.1
3.5	1.2
3.5	1.3
3.5	1.4
3.5	1.5
3.5	1.6
3.75	0.4
3.75	0.5
3.75	0.6
3.75	0.7
3.75	0.8
3.75	0.9
3.75	1
3.75	1.1
3.75	1.2
3.75	1.3
3.75	1.4
3.75	1.5
3.75	1.6
4	0.4
4	0.5
4	0.6
4	0.7
4	0.8
4	0.9
4	1
4	1.1
4	1.2
4	1.3
4	1.4
4	1.5
4	1.6
4.25	0.4
4.25	0.5
4.25	0.6
4.25	0.7
4.25	0.8
4.25	0.9
4.25	1
4.25	1.1
4.25	1.2
4.25	1.3
4.25	1.4
4.25	1.5
4.25	1.6
4.5	0.4
4.5	0.5
4.5	0.6
4.5	0.7
4.5	0.8
4.5	0.9
4.5	1
4.5	1.1
4.5	1.2
4.5	1.3
4.5	1.4
4.5	1.5
4.5	1.6
0.5	0.4
0.5	0.5
0.5	0.6
0.5	0.7
0.5	0.8
0.5	0.9
0.5	1
0.5	1.1
0.5	1.2
0.5	1.3
0.5	1.4
0.5	1.5
0.5	1.6
0.75	0.4
0.75	0.5
0.75	0.6
0.75	0.7
0.75	0.8
0.75	0.9
0.75	1
0.75	1.1
0.75	1.2
0.75	1.3
0.75	1.4
0.75	1.5
0.75	1.6
1	0.4
1	0.5
1	0.6
1	0.7
1	0.8
1	0.9
1	1
1	1.1
1	1.2
1	1.3
1	1.4
1	1.5
1	1.6
1.25	0.4
1.25	0.5
1.25	0.6
1.25	0.7
1.25	0.8
1.25	0.9
1.25	1
1.25	1.1
1.25	1.2
1.25	1.3
1.25	1.4
1.25	1.5
1.25	1.6
1.5	0.4
1.5	0.5
1.5	0.6
1.5	0.7
1.5	0.8
1.5	0.9
1.5	1
1.5	1.1
1.5	1.2
1.5	1.3
1.5	1.4
1.5	1.5
1.5	1.6
1.75	0.4
1.75	0.5
1.75	0.6
1.75	0.7
1.75	0.8
1.75	0.9
1.75	1
1.75	1.1
1.75	1.2
1.75	1.3
1.75	1.4
1.75	1.5
1.75	1.6
2	0.4
2	0.5
2	0.6
2	0.7
2	0.8
2	0.9
2	1
2	1.1
2	1.2
2	1.3
2	1.4
2	1.5
2	1.6
2.25	0.4
2.25	0.5
2.25	0.6
2.25	0.7
2.25	0.8
2.25	0.9
2.25	1
2.25	1.1
2.25	1.2
2.25	1.3
2.25	1.4
2.25	1.5
2.25	1.6
2.5	0.4
2.5	0.5
2.5	0.6
2.5	0.7
2.5	0.8
2.5	0.9
2.5	1
2.5	1.1
2.5	1.2
2.5	1.3
2.5	1.4
2.5	1.5
2.5	1.6
2.75	0.4
2.75	0.5
2.75	0.6
2.75	0.7
2.75	0.8
2.75	0.9
2.75	1
2.75	1.1
2.75	1.2
2.75	1.3
2.75	1.4
2.75	1.5
2.75	1.6
3	0.4
3	0.5
3	0.6
3	0.7
3	0.8
3	0.9
3	1
3	1.1
3	1.2
3	1.3
3	1.4
3	1.5
3	1.6
3.25	0.4
3.25	0.5
3.25	0.6
3.25	0.7
3.25	0.8
3.25	0.9
3.25	1
3.25	1.1
3.25	1.2
3.25	1.3
3.25	1.4
3.25	1.5
3.25	1.6
3.5	0.4
3.5	0.5
3.5	0.6
3.5	0.7
3.5	0.8
3.5	0.9
3.5	1
3.5	1.1
3.5	1.2
3.5	1.3
3.5	1.4
3.5	1.5
3.5	1.6
3.75	0.4
3.75	0.5
3.75	0.6
3.75	0.7
3.75	0.8
3.75	0.9
3.75	1
3.75	1.1
3.75	1.2
3.75	1.3
3.75	1.4
3.75	1.5
3.75	1.6
4	0.4
4	0.5
4	0.6
4	0.7
4	0.8
4	0.9
4	1
4	1.1
4	1.2
4	1.3
4	1.4
4	1.5
4	1.6
4.25	0.4
4.25	0.5
4.25	0.6
4.25	0.7
4.25	0.8
4.25	0.9
4.25	1
4.25	1.1
4.25	1.2
4.25	1.3
4.25	1.4
4.25	1.5
4.25	1.6
4.5	0.4
4.5	0.5
4.5	0.6
4.5	0.7
4.5	0.8
4.5	0.9
4.5	1
4.5	1.1
4.5	1.2
4.5	1.3
4.5	1.4
4.5	1.5
4.5	1.6
0.5	0.4
0.5	0.5
0.5	0.6
0.5	0.7
0.5	0.8
0.5	0.9
0.5	1
0.5	1.1
0.5	1.2
0.5	1.3
0.5	1.4
0.5	1.5
0.5	1.6
0.75	0.4
0.75	0.5
0.75	0.6
0.75	0.7
0.75	0.8
0.75	0.9
0.75	1
0.75	1.1
0.75	1.2
0.75	1.3
0.75	1.4
0.75	1.5
0.75	1.6
1	0.4
1	0.5
1	0.6
1	0.7
1	0.8
1	0.9
1	1
1	1.1
1	1.2
1	1.3
1	1.4
1	1.5
1	1.6
1.25	0.4
1.25	0.5
1.25	0.6
1.25	0.7
1.25	0.8
1.25	0.9
1.25	1
1.25	1.1
1.25	1.2
1.25	1.3
1.25	1.4
1.25	1.5
1.25	1.6
1.5	0.4
1.5	0.5
1.5	0.6
1.5	0.7
1.5	0.8
1.5	0.9
1.5	1
1.5	1.1
1.5	1.2
1.5	1.3
1.5	1.4
1.5	1.5
1.5	1.6
1.75	0.4
1.75	0.5
1.75	0.6
1.75	0.7
1.75	0.8
1.75	0.9
1.75	1
1.75	1.1
1.75	1.2
1.75	1.3
1.75	1.4
1.75	1.5
1.75	1.6
2	0.4
2	0.5
2	0.6
2	0.7
2	0.8
2	0.9
2	1
2	1.1
2	1.2
2	1.3
2	1.4
2	1.5
2	1.6
2.25	0.4
2.25	0.5
2.25	0.6
2.25	0.7
2.25	0.8
2.25	0.9
2.25	1
2.25	1.1
2.25	1.2
2.25	1.3
2.25	1.4
2.25	1.5
2.25	1.6
2.5	0.4
2.5	0.5
2.5	0.6
2.5	0.7
2.5	0.8
2.5	0.9
2.5	1
2.5	1.1
2.5	1.2
2.5	1.3
2.5	1.4
2.5	1.5
2.5	1.6
2.75	0.4
2.75	0.5
2.75	0.6
2.75	0.7
2.75	0.8
2.75	0.9
2.75	1
2.75	1.1
2.75	1.2
2.75	1.3
2.75	1.4
2.75	1.5
2.75	1.6
3	0.4
3	0.5
3	0.6
3	0.7
3	0.8
3	0.9
3	1
3	1.1
3	1.2
3	1.3
3	1.4
3	1.5
3	1.6
3.25	0.4
3.25	0.5
3.25	0.6
3.25	0.7
3.25	0.8
3.25	0.9
3.25	1
3.25	1.1
3.25	1.2
3.25	1.3
3.25	1.4
3.25	1.5
3.25	1.6
3.5	0.4
3.5	0.5
3.5	0.6
3.5	0.7
3.5	0.8
3.5	0.9
3.5	1
3.5	1.1
3.5	1.2
3.5	1.3
3.5	1.4
3.5	1.5
3.5	1.6
3.75	0.4
3.75	0.5
3.75	0.6
3.75	0.7
3.75	0.8
3.75	0.9
3.75	1
3.75	1.1
3.75	1.2
3.75	1.3
3.75	1.4
3.75	1.5
3.75	1.6
4	0.4
4	0.5
4	0.6
4	0.7
4	0.8
4	0.9
4	1
4	1.1
4	1.2
4	1.3
4	1.4
4	1.5
4	1.6
4.25	0.4
4.25	0.5
4.25	0.6
4.25	0.7
4.25	0.8
4.25	0.9
4.25	1
4.25	1.1
4.25	1.2
4.25	1.3
4.25	1.4
4.25	1.5
4.25	1.6
4.5	0.4
4.5	0.5
4.5	0.6
4.5	0.7
4.5	0.8
4.5	0.9
4.5	1
4.5	1.1
4.5	1.2
4.5	1.3
4.5	1.4
4.5	1.5
4.5	1.6
0.5	0.4
0.5	0.5
0.5	0.6
0.5	0.7
0.5	0.8
0.5	0.9
0.5	1
0.5	1.1
0.5	1.2
0.5	1.3
0.5	1.4
0.5	1.5
0.5	1.6
0.75	0.4
0.75	0.5
0.75	0.6
0.75	0.7
0.75	0.8
0.75	0.9
0.75	1
0.75	1.1
0.75	1.2
0.75	1.3
0.75	1.4
0.75	1.5
0.75	1.6
1	0.4
1	0.5
1	0.6
1	0.7
1	0.8
1	0.9
1	1
1	1.1
1	1.2
1	1.3
1	1.4
1	1.5
1	1.6
1.25	0.4
1.25	0.5
1.25	0.6
1.25	0.7
1.25	0.8
1.25	0.9
1.25	1
1.25	1.1
1.25	1.2
1.25	1.3
1.25	1.4
1.25	1.5
1.25	1.6
1.5	0.4
1.5	0.5
1.5	0.6
1.5	0.7
1.5	0.8
1.5	0.9
1.5	1
1.5	1.1
1.5	1.2
1.5	1.3
1.5	1.4
1.5	1.5
1.5	1.6
1.75	0.4
1.75	0.5
1.75	0.6
1.75	0.7
1.75	0.8
1.75	0.9
1.75	1
1.75	1.1
1.75	1.2
1.75	1.3
1.75	1.4
1.75	1.5
1.75	1.6
2	0.4
2	0.5
2	0.6
2	0.7
2	0.8
2	0.9
2	1
2	1.1
2	1.2
2	1.3
2	1.4
2	1.5
2	1.6
2.25	0.4
2.25	0.5
2.25	0.6
2.25	0.7
2.25	0.8
2.25	0.9
2.25	1
2.25	1.1
2.25	1.2
2.25	1.3
2.25	1.4
2.25	1.5
2.25	1.6
2.5	0.4
2.5	0.5
2.5	0.6
2.5	0.7
2.5	0.8
2.5	0.9
2.5	1
2.5	1.1
2.5	1.2
2.5	1.3
2.5	1.4
2.5	1.5
2.5	1.6
2.75	0.4
2.75	0.5
2.75	0.6
2.75	0.7
2.75	0.8
2.75	0.9
2.75	1
2.75	1.1
2.75	1.2
2.75	1.3
2.75	1.4
2.75	1.5
2.75	1.6
3	0.4
3	0.5
3	0.6
3	0.7
3	0.8
3	0.9
3	1
3	1.1
3	1.2
3	1.3
3	1.4
3	1.5
3	1.6
3.25	0.4
3.25	0.5
3.25	0.6
3.25	0.7
3.25	0.8
3.25	0.9
3.25	1
3.25	1.1
3.25	1.2
3.25	1.3
3.25	1.4
3.25	1.5
3.25	1.6
3.5	0.4
3.5	0.5
3.5	0.6
3.5	0.7
3.5	0.8
3.5	0.9
3.5	1
3.5	1.1
3.5	1.2
3.5	1.3
3.5	1.4
3.5	1.5
3.5	1.6
3.75	0.4
3.75	0.5
3.75	0.6
3.75	0.7
3.75	0.8
3.75	0.9
3.75	1
3.75	1.1
3.75	1.2
3.75	1.3
3.75	1.4
3.75	1.5
3.75	1.6
4	0.4
4	0.5
4	0.6
4	0.7
4	0.8
4	0.9
4	1
4	1.1
4	1.2
4	1.3
4	1.4
4	1.5
4	1.6
4.25	0.4
4.25	0.5
4.25	0.6
4.25	0.7
4.25	0.8
4.25	0.9
4.25	1
4.25	1.1
4.25	1.2
4.25	1.3
4.25	1.4
4.25	1.5
4.25	1.6
4.5	0.4
4.5	0.5
4.5	0.6
4.5	0.7
4.5	0.8
4.5	0.9
4.5	1
4.5	1.1
4.5	1.2
4.5	1.3
4.5	1.4
4.5	1.5
4.5	1.6
0.5	0.4
0.5	0.5
0.5	0.6
0.5	0.7
0.5	0.8
0.5	0.9
0.5	1
0.5	1.1
0.5	1.2
0.5	1.3
0.5	1.4
0.5	1.5
0.5	1.6
0.75	0.4
0.75	0.5
0.75	0.6
0.75	0.7
0.75	0.8
0.75	0.9
0.75	1
0.75	1.1
0.75	1.2
0.75	1.3
0.75	1.4
0.75	1.5
0.75	1.6
1	0.4
1	0.5
1	0.6
1	0.7
1	0.8
1	0.9
1	1
1	1.1
1	1.2
1	1.3
1	1.4
1	1.5
1	1.6
1.25	0.4
1.25	0.5
1.25	0.6
1.25	0.7
1.25	0.8
1.25	0.9
1.25	1
1.25	1.1
1.25	1.2
1.25	1.3
1.25	1.4
1.25	1.5
1.25	1.6
1.5	0.4
1.5	0.5
1.5	0.6
1.5	0.7
1.5	0.8
1.5	0.9
1.5	1
1.5	1.1
1.5	1.2
1.5	1.3
1.5	1.4
1.5	1.5
1.5	1.6
1.75	0.4
1.75	0.5
1.75	0.6
1.75	0.7
1.75	0.8
1.75	0.9
1.75	1
1.75	1.1
1.75	1.2
1.75	1.3
1.75	1.4
1.75	1.5
1.75	1.6
2	0.4
2	0.5
2	0.6
2	0.7
2	0.8
2	0.9
2	1
2	1.1
2	1.2
2	1.3
2	1.4
2	1.5
2	1.6
2.25	0.4
2.25	0.5
2.25	0.6
2.25	0.7
2.25	0.8
2.25	0.9
2.25	1
2.25	1.1
2.25	1.2
2.25	1.3
2.25	1.4
2.25	1.5
2.25	1.6
2.5	0.4
2.5	0.5
2.5	0.6
2.5	0.7
2.5	0.8
2.5	0.9
2.5	1
2.5	1.1
2.5	1.2
2.5	1.3
2.5	1.4
2.5	1.5
2.5	1.6
2.75	0.4
2.75	0.5
2.75	0.6
2.75	0.7
2.75	0.8
2.75	0.9
2.75	1
2.75	1.1
2.75	1.2
2.75	1.3
2.75	1.4
2.75	1.5
2.75	1.6
3	0.4
3	0.5
3	0.6
3	0.7
3	0.8
3	0.9
3	1
3	1.1
3	1.2
3	1.3
3	1.4
3	1.5
3	1.6
3.25	0.4
3.25	0.5
3.25	0.6
3.25	0.7
3.25	0.8
3.25	0.9
3.25	1
3.25	1.1
3.25	1.2
3.25	1.3
3.25	1.4
3.25	1.5
3.25	1.6
3.5	0.4
3.5	0.5
3.5	0.6
3.5	0.7
3.5	0.8
3.5	0.9
3.5	1
3.5	1.1
3.5	1.2
3.5	1.3
3.5	1.4
3.5	1.5
3.5	1.6
3.75	0.4
3.75	0.5
3.75	0.6
3.75	0.7
3.75	0.8
3.75	0.9
3.75	1
3.75	1.1
3.75	1.2
3.75	1.3
3.75	1.4
3.75	1.5
3.75	1.6
4	0.4
4	0.5
4	0.6
4	0.7
4	0.8
4	0.9
4	1
4	1.1
4	1.2
4	1.3
4	1.4
4	1.5
4	1.6
4.25	0.4
4.25	0.5
4.25	0.6
4.25	0.7
4.25	0.8
4.25	0.9
4.25	1
4.25	1.1
4.25	1.2
4.25	1.3
4.25	1.4
4.25	1.5
4.25	1.6
4.5	0.4
4.5	0.5
4.5	0.6
4.5	0.7
4.5	0.8
4.5	0.9
4.5	1
4.5	1.1
4.5	1.2
4.5	1.3
4.5	1.4
4.5	1.5
4.5	1.6
0.5	0.4
0.5	0.5
0.5	0.6
0.5	0.7
0.5	0.8
0.5	0.9
0.5	1
0.5	1.1
0.5	1.2
0.5	1.3
0.5	1.4
0.5	1.5
0.5	1.6
0.75	0.4
0.75	0.5
0.75	0.6
0.75	0.7
0.75	0.8
0.75	0.9
0.75	1
0.75	1.1
0.75	1.2
0.75	1.3
0.75	1.4
0.75	1.5
0.75	1.6
1	0.4
1	0.5
1	0.6
1	0.7
1	0.8
1	0.9
1	1
1	1.1
1	1.2
1	1.3
1	1.4
1	1.5
1	1.6
1.25	0.4
1.25	0.5
1.25	0.6
1.25	0.7
1.25	0.8
1.25	0.9
1.25	1
1.25	1.1
1.25	1.2
1.25	1.3
1.25	1.4
1.25	1.5
1.25	1.6
1.5	0.4
1.5	0.5
1.5	0.6
1.5	0.7
1.5	0.8
1.5	0.9
1.5	1
1.5	1.1
1.5	1.2
1.5	1.3
1.5	1.4
1.5	1.5
1.5	1.6
1.75	0.4
1.75	0.5
1.75	0.6
1.75	0.7
1.75	0.8
1.75	0.9
1.75	1
1.75	1.1
1.75	1.2
1.75	1.3
1.75	1.4
1.75	1.5
1.75	1.6
2	0.4
2	0.5
2	0.6
2	0.7
2	0.8
2	0.9
2	1
2	1.1
2	1.2
2	1.3
2	1.4
2	1.5
2	1.6
2.25	0.4
2.25	0.5
2.25	0.6
2.25	0.7
2.25	0.8
2.25	0.9
2.25	1
2.25	1.1
2.25	1.2
2.25	1.3
2.25	1.4
2.25	1.5
2.25	1.6
2.5	0.4
2.5	0.5
2.5	0.6
2.5	0.7
2.5	0.8
2.5	0.9
2.5	1
2.5	1.1
2.5	1.2
2.5	1.3
2.5	1.4
2.5	1.5
2.5	1.6
2.75	0.4
2.75	0.5
2.75	0.6
2.75	0.7
2.75	0.8
2.75	0.9
2.75	1
2.75	1.1
2.75	1.2
2.75	1.3
2.75	1.4
2.75	1.5
2.75	1.6
3	0.4
3	0.5
3	0.6
3	0.7
3	0.8
3	0.9
3	1
3	1.1
3	1.2
3	1.3
3	1.4
3	1.5
3	1.6
3.25	0.4
3.25	0.5
3.25	0.6
3.25	0.7
3.25	0.8
3.25	0.9
3.25	1
3.25	1.1
3.25	1.2
3.25	1.3
3.25	1.4
3.25	1.5
3.25	1.6
3.5	0.4
3.5	0.5
3.5	0.6
3.5	0.7
3.5	0.8
3.5	0.9
3.5	1
3.5	1.1
3.5	1.2
3.5	1.3
3.5	1.4
3.5	1.5
3.5	1.6
3.75	0.4
3.75	0.5
3.75	0.6
3.75	0.7
3.75	0.8
3.75	0.9
3.75	1
3.75	1.1
3.75	1.2
3.75	1.3
3.75	1.4
3.75	1.5
3.75	1.6
4	0.4
4	0.5
4	0.6
4	0.7
4	0.8
4	0.9
4	1
4	1.1
4	1.2
4	1.3
4	1.4
4	1.5
4	1.6
4.25	0.4
4.25	0.5
4.25	0.6
4.25	0.7
4.25	0.8
4.25	0.9
4.25	1
4.25	1.1
4.25	1.2
4.25	1.3
4.25	1.4
4.25	1.5
4.25	1.6
4.5	0.4
4.5	0.5
4.5	0.6
4.5	0.7
4.5	0.8
4.5	0.9
4.5	1
4.5	1.1
4.5	1.2
4.5	1.3
4.5	1.4
4.5	1.5
4.5	1.6
0.5	0.4
0.5	0.5
0.5	0.6
0.5	0.7
0.5	0.8
0.5	0.9
0.5	1
0.5	1.1
0.5	1.2
0.5	1.3
0.5	1.4
0.5	1.5
0.5	1.6
0.75	0.4
0.75	0.5
0.75	0.6
0.75	0.7
0.75	0.8
0.75	0.9
0.75	1
0.75	1.1
0.75	1.2
0.75	1.3
0.75	1.4
0.75	1.5
0.75	1.6
1	0.4
1	0.5
1	0.6
1	0.7
1	0.8
1	0.9
1	1
1	1.1
1	1.2
1	1.3
1	1.4
1	1.5
1	1.6
1.25	0.4
1.25	0.5
1.25	0.6
1.25	0.7
1.25	0.8
1.25	0.9
1.25	1
1.25	1.1
1.25	1.2
1.25	1.3
1.25	1.4
1.25	1.5
1.25	1.6
1.5	0.4
1.5	0.5
1.5	0.6
1.5	0.7
1.5	0.8
1.5	0.9
1.5	1
1.5	1.1
1.5	1.2
1.5	1.3
1.5	1.4
1.5	1.5
1.5	1.6
1.75	0.4
1.75	0.5
1.75	0.6
1.75	0.7
1.75	0.8
1.75	0.9
1.75	1
1.75	1.1
1.75	1.2
1.75	1.3
1.75	1.4
1.75	1.5
1.75	1.6
2	0.4
2	0.5
2	0.6
2	0.7
2	0.8
2	0.9
2	1
2	1.1
2	1.2
2	1.3
2	1.4
2	1.5
2	1.6
2.25	0.4
2.25	0.5
2.25	0.6
2.25	0.7
2.25	0.8
2.25	0.9
2.25	1
2.25	1.1
2.25	1.2
2.25	1.3
2.25	1.4
2.25	1.5
2.25	1.6
2.5	0.4
2.5	0.5
2.5	0.6
2.5	0.7
2.5	0.8
2.5	0.9
2.5	1
2.5	1.1
2.5	1.2
2.5	1.3
2.5	1.4
2.5	1.5
2.5	1.6
2.75	0.4
2.75	0.5
2.75	0.6
2.75	0.7
2.75	0.8
2.75	0.9
2.75	1
2.75	1.1
2.75	1.2
2.75	1.3
2.75	1.4
2.75	1.5
2.75	1.6
3	0.4
3	0.5
3	0.6
3	0.7
3	0.8
3	0.9
3	1
3	1.1
3	1.2
3	1.3
3	1.4
3	1.5
3	1.6
3.25	0.4
3.25	0.5
3.25	0.6
3.25	0.7
3.25	0.8
3.25	0.9
3.25	1
3.25	1.1
3.25	1.2
3.25	1.3
3.25	1.4
3.25	1.5
3.25	1.6
3.5	0.4
3.5	0.5
3.5	0.6
3.5	0.7
3.5	0.8
3.5	0.9
3.5	1
3.5	1.1
3.5	1.2
3.5	1.3
3.5	1.4
3.5	1.5
3.5	1.6
3.75	0.4
3.75	0.5
3.75	0.6
3.75	0.7
3.75	0.8
3.75	0.9
3.75	1
3.75	1.1
3.75	1.2
3.75	1.3
3.75	1.4
3.75	1.5
3.75	1.6
4	0.4
4	0.5
4	0.6
4	0.7
4	0.8
4	0.9
4	1
4	1.1
4	1.2
4	1.3
4	1.4
4	1.5
4	1.6
4.25	0.4
4.25	0.5
4.25	0.6
4.25	0.7
4.25	0.8
4.25	0.9
4.25	1
4.25	1.1
4.25	1.2
4.25	1.3
4.25	1.4
4.25	1.5
4.25	1.6
4.5	0.4
4.5	0.5
4.5	0.6
4.5	0.7
4.5	0.8
4.5	0.9
4.5	1
4.5	1.1
4.5	1.2
4.5	1.3
4.5	1.4
4.5	1.5
4.5	1.6
0.5	0.4
0.5	0.5
0.5	0.6
0.5	0.7
0.5	0.8
0.5	0.9
0.5	1
0.5	1.1
0.5	1.2
0.5	1.3
0.5	1.4
0.5	1.5
0.5	1.6
0.75	0.4
0.75	0.5
0.75	0.6
0.75	0.7
0.75	0.8
0.75	0.9
0.75	1
0.75	1.1
0.75	1.2
0.75	1.3
0.75	1.4
0.75	1.5
0.75	1.6
1	0.4
1	0.5
1	0.6
1	0.7
1	0.8
1	0.9
1	1
1	1.1
1	1.2
1	1.3
1	1.4
1	1.5
1	1.6
1.25	0.4
1.25	0.5
1.25	0.6
1.25	0.7
1.25	0.8
1.25	0.9
1.25	1
1.25	1.1
1.25	1.2
1.25	1.3
1.25	1.4
1.25	1.5
1.25	1.6
1.5	0.4
1.5	0.5
1.5	0.6
1.5	0.7
1.5	0.8
1.5	0.9
1.5	1
1.5	1.1
1.5	1.2
1.5	1.3
1.5	1.4
1.5	1.5
1.5	1.6
1.75	0.4
1.75	0.5
1.75	0.6
1.75	0.7
1.75	0.8
1.75	0.9
1.75	1
1.75	1.1
1.75	1.2
1.75	1.3
1.75	1.4
1.75	1.5
1.75	1.6
2	0.4
2	0.5
2	0.6
2	0.7
2	0.8
2	0.9
2	1
2	1.1
2	1.2
2	1.3
2	1.4
2	1.5
2	1.6
2.25	0.4
2.25	0.5
2.25	0.6
2.25	0.7
2.25	0.8
2.25	0.9
2.25	1
2.25	1.1
2.25	1.2
2.25	1.3
2.25	1.4
2.25	1.5
2.25	1.6
2.5	0.4
2.5	0.5
2.5	0.6
2.5	0.7
2.5	0.8
2.5	0.9
2.5	1
2.5	1.1
2.5	1.2
2.5	1.3
2.5	1.4
2.5	1.5
2.5	1.6
2.75	0.4
2.75	0.5
2.75	0.6
2.75	0.7
2.75	0.8
2.75	0.9
2.75	1
2.75	1.1
2.75	1.2
2.75	1.3
2.75	1.4
2.75	1.5
2.75	1.6
3	0.4
3	0.5
3	0.6
3	0.7
3	0.8
3	0.9
3	1
3	1.1
3	1.2
3	1.3
3	1.4
3	1.5
3	1.6
3.25	0.4
3.25	0.5
3.25	0.6
3.25	0.7
3.25	0.8
3.25	0.9
3.25	1
3.25	1.1
3.25	1.2
3.25	1.3
3.25	1.4
3.25	1.5
3.25	1.6
3.5	0.4
3.5	0.5
3.5	0.6
3.5	0.7
3.5	0.8
3.5	0.9
3.5	1
3.5	1.1
3.5	1.2
3.5	1.3
3.5	1.4
3.5	1.5
3.5	1.6
3.75	0.4
3.75	0.5
3.75	0.6
3.75	0.7
3.75	0.8
3.75	0.9
3.75	1
3.75	1.1
3.75	1.2
3.75	1.3
3.75	1.4
3.75	1.5
3.75	1.6
4	0.4
4	0.5
4	0.6
4	0.7
4	0.8
4	0.9
4	1
4	1.1
4	1.2
4	1.3
4	1.4
4	1.5
4	1.6
4.25	0.4
4.25	0.5
4.25	0.6
4.25	0.7
4.25	0.8
4.25	0.9
4.25	1
4.25	1.1
4.25	1.2
4.25	1.3
4.25	1.4
4.25	1.5
4.25	1.6
4.5	0.4
4.5	0.5
4.5	0.6
4.5	0.7
4.5	0.8
4.5	0.9
4.5	1
4.5	1.1
4.5	1.2
4.5	1.3
4.5	1.4
4.5	1.5
4.5	1.6
0.5	0.4
0.5	0.5
0.5	0.6
0.5	0.7
0.5	0.8
0.5	0.9
0.5	1
0.5	1.1
0.5	1.2
0.5	1.3
0.5	1.4
0.5	1.5
0.5	1.6
0.75	0.4
0.75	0.5
0.75	0.6
0.75	0.7
0.75	0.8
0.75	0.9
0.75	1
0.75	1.1
0.75	1.2
0.75	1.3
0.75	1.4
0.75	1.5
0.75	1.6
1	0.4
1	0.5
1	0.6
1	0.7
1	0.8
1	0.9
1	1
1	1.1
1	1.2
1	1.3
1	1.4
1	1.5
1	1.6
1.25	0.4
1.25	0.5
1.25	0.6
1.25	0.7
1.25	0.8
1.25	0.9
1.25	1
1.25	1.1
1.25	1.2
1.25	1.3
1.25	1.4
1.25	1.5
1.25	1.6
1.5	0.4
1.5	0.5
1.5	0.6
1.5	0.7
1.5	0.8
1.5	0.9
1.5	1
1.5	1.1
1.5	1.2
1.5	1.3
1.5	1.4
1.5	1.5
1.5	1.6
1.75	0.4
1.75	0.5
1.75	0.6
1.75	0.7
1.75	0.8
1.75	0.9
1.75	1
1.75	1.1
1.75	1.2
1.75	1.3
1.75	1.4
1.75	1.5
1.75	1.6
2	0.4
2	0.5
2	0.6
2	0.7
2	0.8
2	0.9
2	1
2	1.1
2	1.2
2	1.3
2	1.4
2	1.5
2	1.6
2.25	0.4
2.25	0.5
2.25	0.6
2.25	0.7
2.25	0.8
2.25	0.9
2.25	1
2.25	1.1
2.25	1.2
2.25	1.3
2.25	1.4
2.25	1.5
2.25	1.6
2.5	0.4
2.5	0.5
2.5	0.6
2.5	0.7
2.5	0.8
2.5	0.9
2.5	1
2.5	1.1
2.5	1.2
2.5	1.3
2.5	1.4
2.5	1.5
2.5	1.6
2.75	0.4
2.75	0.5
2.75	0.6
2.75	0.7
2.75	0.8
2.75	0.9
2.75	1
2.75	1.1
2.75	1.2
2.75	1.3
2.75	1.4
2.75	1.5
2.75	1.6
3	0.4
3	0.5
3	0.6
3	0.7
3	0.8
3	0.9
3	1
3	1.1
3	1.2
3	1.3
3	1.4
3	1.5
3	1.6
3.25	0.4
3.25	0.5
3.25	0.6
3.25	0.7
3.25	0.8
3.25	0.9
3.25	1
3.25	1.1
3.25	1.2
3.25	1.3
3.25	1.4
3.25	1.5
3.25	1.6
3.5	0.4
3.5	0.5
3.5	0.6
3.5	0.7
3.5	0.8
3.5	0.9
3.5	1
3.5	1.1
3.5	1.2
3.5	1.3
3.5	1.4
3.5	1.5
3.5	1.6
3.75	0.4
3.75	0.5
3.75	0.6
3.75	0.7
3.75	0.8
3.75	0.9
3.75	1
3.75	1.1
3.75	1.2
3.75	1.3
3.75	1.4
3.75	1.5
3.75	1.6
4	0.4
4	0.5
4	0.6
4	0.7
4	0.8
4	0.9
4	1
4	1.1
4	1.2
4	1.3
4	1.4
4	1.5
4	1.6
4.25	0.4
4.25	0.5
4.25	0.6
4.25	0.7
4.25	0.8
4.25	0.9
4.25	1
4.25	1.1
4.25	1.2
4.25	1.3
4.25	1.4
4.25	1.5
4.25	1.6
4.5	0.4
4.5	0.5
4.5	0.6
4.5	0.7
4.5	0.8
4.5	0.9
4.5	1
4.5	1.1
4.5	1.2
4.5	1.3
4.5	1.4
4.5	1.5
4.5	1.6
0.5	0.4
0.5	0.5
0.5	0.6
0.5	0.7
0.5	0.8
0.5	0.9
0.5	1
0.5	1.1
0.5	1.2
0.5	1.3
0.5	1.4
0.5	1.5
0.5	1.6
0.75	0.4
0.75	0.5
0.75	0.6
0.75	0.7
0.75	0.8
0.75	0.9
0.75	1
0.75	1.1
0.75	1.2
0.75	1.3
0.75	1.4
0.75	1.5
0.75	1.6
1	0.4
1	0.5
1	0.6
1	0.7
1	0.8
1	0.9
1	1
1	1.1
1	1.2
1	1.3
1	1.4
1	1.5
1	1.6
1.25	0.4
1.25	0.5
1.25	0.6
1.25	0.7
1.25	0.8
1.25	0.9
1.25	1
1.25	1.1
1.25	1.2
1.25	1.3
1.25	1.4
1.25	1.5
1.25	1.6
1.5	0.4
1.5	0.5
1.5	0.6
1.5	0.7
1.5	0.8
1.5	0.9
1.5	1
1.5	1.1
1.5	1.2
1.5	1.3
1.5	1.4
1.5	1.5
1.5	1.6
1.75	0.4
1.75	0.5
1.75	0.6
1.75	0.7
1.75	0.8
1.75	0.9
1.75	1
1.75	1.1
1.75	1.2
1.75	1.3
1.75	1.4
1.75	1.5
1.75	1.6
2	0.4
2	0.5
2	0.6
2	0.7
2	0.8
2	0.9
2	1
2	1.1
2	1.2
2	1.3
2	1.4
2	1.5
2	1.6
2.25	0.4
2.25	0.5
2.25	0.6
2.25	0.7
2.25	0.8
2.25	0.9
2.25	1
2.25	1.1
2.25	1.2
2.25	1.3
2.25	1.4
2.25	1.5
2.25	1.6
2.5	0.4
2.5	0.5
2.5	0.6
2.5	0.7
2.5	0.8
2.5	0.9
2.5	1
2.5	1.1
2.5	1.2
2.5	1.3
2.5	1.4
2.5	1.5
2.5	1.6
2.75	0.4
2.75	0.5
2.75	0.6
2.75	0.7
2.75	0.8
2.75	0.9
2.75	1
2.75	1.1
2.75	1.2
2.75	1.3
2.75	1.4
2.75	1.5
2.75	1.6
3	0.4
3	0.5
3	0.6
3	0.7
3	0.8
3	0.9
3	1
3	1.1
3	1.2
3	1.3
3	1.4
3	1.5
3	1.6
3.25	0.4
3.25	0.5
3.25	0.6
3.25	0.7
3.25	0.8
3.25	0.9
3.25	1
3.25	1.1
3.25	1.2
3.25	1.3
3.25	1.4
3.25	1.5
3.25	1.6
3.5	0.4
3.5	0.5
3.5	0.6
3.5	0.7
3.5	0.8
3.5	0.9
3.5	1
3.5	1.1
3.5	1.2
3.5	1.3
3.5	1.4
3.5	1.5
3.5	1.6
3.75	0.4
3.75	0.5
3.75	0.6
3.75	0.7
3.75	0.8
3.75	0.9
3.75	1
3.75	1.1
3.75	1.2
3.75	1.3
3.75	1.4
3.75	1.5
3.75	1.6
4	0.4
4	0.5
4	0.6
4	0.7
4	0.8
4	0.9
4	1
4	1.1
4	1.2
4	1.3
4	1.4
4	1.5
4	1.6
4.25	0.4
4.25	0.5
4.25	0.6
4.25	0.7
4.25	0.8
4.25	0.9
4.25	1
4.25	1.1
4.25	1.2
4.25	1.3
4.25	1.4
4.25	1.5
4.25	1.6
4.5	0.4
4.5	0.5
4.5	0.6
4.5	0.7
4.5	0.8
4.5	0.9
4.5	1
4.5	1.1
4.5	1.2
4.5	1.3
4.5	1.4
4.5	1.5
4.5	1.6
0.5	0.4
0.5	0.5
0.5	0.6
0.5	0.7
0.5	0.8
0.5	0.9
0.5	1
0.5	1.1
0.5	1.2
0.5	1.3
0.5	1.4
0.5	1.5
0.5	1.6
0.75	0.4
0.75	0.5
0.75	0.6
0.75	0.7
0.75	0.8
0.75	0.9
0.75	1
0.75	1.1
0.75	1.2
0.75	1.3
0.75	1.4
0.75	1.5
0.75	1.6
1	0.4
1	0.5
1	0.6
1	0.7
1	0.8
1	0.9
1	1
1	1.1
1	1.2
1	1.3
1	1.4
1	1.5
1	1.6
1.25	0.4
1.25	0.5
1.25	0.6
1.25	0.7
1.25	0.8
1.25	0.9
1.25	1
1.25	1.1
1.25	1.2
1.25	1.3
1.25	1.4
1.25	1.5
1.25	1.6
1.5	0.4
1.5	0.5
1.5	0.6
1.5	0.7
1.5	0.8
1.5	0.9
1.5	1
1.5	1.1
1.5	1.2
1.5	1.3
1.5	1.4
1.5	1.5
1.5	1.6
1.75	0.4
1.75	0.5
1.75	0.6
1.75	0.7
1.75	0.8
1.75	0.9
1.75	1
1.75	1.1
1.75	1.2
1.75	1.3
1.75	1.4
1.75	1.5
1.75	1.6
2	0.4
2	0.5
2	0.6
2	0.7
2	0.8
2	0.9
2	1
2	1.1
2	1.2
2	1.3
2	1.4
2	1.5
2	1.6
2.25	0.4
2.25	0.5
2.25	0.6
2.25	0.7
2.25	0.8
2.25	0.9
2.25	1
2.25	1.1
2.25	1.2
2.25	1.3
2.25	1.4
2.25	1.5
2.25	1.6
2.5	0.4
2.5	0.5
2.5	0.6
2.5	0.7
2.5	0.8
2.5	0.9
2.5	1
2.5	1.1
2.5	1.2
2.5	1.3
2.5	1.4
2.5	1.5
2.5	1.6
2.75	0.4
2.75	0.5
2.75	0.6
2.75	0.7
2.75	0.8
2.75	0.9
2.75	1
2.75	1.1
2.75	1.2
2.75	1.3
2.75	1.4
2.75	1.5
2.75	1.6
3	0.4
3	0.5
3	0.6
3	0.7
3	0.8
3	0.9
3	1
3	1.1
3	1.2
3	1.3
3	1.4
3	1.5
3	1.6
3.25	0.4
3.25	0.5
3.25	0.6
3.25	0.7
3.25	0.8
3.25	0.9
3.25	1
3.25	1.1
3.25	1.2
3.25	1.3
3.25	1.4
3.25	1.5
3.25	1.6
3.5	0.4
3.5	0.5
3.5	0.6
3.5	0.7
3.5	0.8
3.5	0.9
3.5	1
3.5	1.1
3.5	1.2
3.5	1.3
3.5	1.4
3.5	1.5
3.5	1.6
3.75	0.4
3.75	0.5
3.75	0.6
3.75	0.7
3.75	0.8
3.75	0.9
3.75	1
3.75	1.1
3.75	1.2
3.75	1.3
3.75	1.4
3.75	1.5
3.75	1.6
4	0.4
4	0.5
4	0.6
4	0.7
4	0.8
4	0.9
4	1
4	1.1
4	1.2
4	1.3
4	1.4
4	1.5
4	1.6
4.25	0.4
4.25	0.5
4.25	0.6
4.25	0.7
4.25	0.8
4.25	0.9
4.25	1
4.25	1.1
4.25	1.2
4.25	1.3
4.25	1.4
4.25	1.5
4.25	1.6
4.5	0.4
4.5	0.5
4.5	0.6
4.5	0.7
4.5	0.8
4.5	0.9
4.5	1
4.5	1.1
4.5	1.2
4.5	1.3
4.5	1.4
4.5	1.5
4.5	1.6
0.5	0.4
0.5	0.5
0.5	0.6
0.5	0.7
0.5	0.8
0.5	0.9
0.5	1
0.5	1.1
0.5	1.2
0.5	1.3
0.5	1.4
0.5	1.5
0.5	1.6
0.75	0.4
0.75	0.5
0.75	0.6
0.75	0.7
0.75	0.8
0.75	0.9
0.75	1
0.75	1.1
0.75	1.2
0.75	1.3
0.75	1.4
0.75	1.5
0.75	1.6
1	0.4
1	0.5
1	0.6
1	0.7
1	0.8
1	0.9
1	1
1	1.1
1	1.2
1	1.3
1	1.4
1	1.5
1	1.6
1.25	0.4
1.25	0.5
1.25	0.6
1.25	0.7
1.25	0.8
1.25	0.9
1.25	1
1.25	1.1
1.25	1.2
1.25	1.3
1.25	1.4
1.25	1.5
1.25	1.6
1.5	0.4
1.5	0.5
1.5	0.6
1.5	0.7
1.5	0.8
1.5	0.9
1.5	1
1.5	1.1
1.5	1.2
1.5	1.3
1.5	1.4
1.5	1.5
1.5	1.6
1.75	0.4
1.75	0.5
1.75	0.6
1.75	0.7
1.75	0.8
1.75	0.9
1.75	1
1.75	1.1
1.75	1.2
1.75	1.3
1.75	1.4
1.75	1.5
1.75	1.6
2	0.4
2	0.5
2	0.6
2	0.7
2	0.8
2	0.9
2	1
2	1.1
2	1.2
2	1.3
2	1.4
2	1.5
2	1.6
2.25	0.4
2.25	0.5
2.25	0.6
2.25	0.7
2.25	0.8
2.25	0.9
2.25	1
2.25	1.1
2.25	1.2
2.25	1.3
2.25	1.4
2.25	1.5
2.25	1.6
2.5	0.4
2.5	0.5
2.5	0.6
2.5	0.7
2.5	0.8
2.5	0.9
2.5	1
2.5	1.1
2.5	1.2
2.5	1.3
2.5	1.4
2.5	1.5
2.5	1.6
2.75	0.4
2.75	0.5
2.75	0.6
2.75	0.7
2.75	0.8
2.75	0.9
2.75	1
2.75	1.1
2.75	1.2
2.75	1.3
2.75	1.4
2.75	1.5
2.75	1.6
3	0.4
3	0.5
3	0.6
3	0.7
3	0.8
3	0.9
3	1
3	1.1
3	1.2
3	1.3
3	1.4
3	1.5
3	1.6
3.25	0.4
3.25	0.5
3.25	0.6
3.25	0.7
3.25	0.8
3.25	0.9
3.25	1
3.25	1.1
3.25	1.2
3.25	1.3
3.25	1.4
3.25	1.5
3.25	1.6
3.5	0.4
3.5	0.5
3.5	0.6
3.5	0.7
3.5	0.8
3.5	0.9
3.5	1
3.5	1.1
3.5	1.2
3.5	1.3
3.5	1.4
3.5	1.5
3.5	1.6
3.75	0.4
3.75	0.5
3.75	0.6
3.75	0.7
3.75	0.8
3.75	0.9
3.75	1
3.75	1.1
3.75	1.2
3.75	1.3
3.75	1.4
3.75	1.5
3.75	1.6
4	0.4
4	0.5
4	0.6
4	0.7
4	0.8
4	0.9
4	1
4	1.1
4	1.2
4	1.3
4	1.4
4	1.5
4	1.6
4.25	0.4
4.25	0.5
4.25	0.6
4.25	0.7
4.25	0.8
4.25	0.9
4.25	1
4.25	1.1
4.25	1.2
4.25	1.3
4.25	1.4
4.25	1.5
4.25	1.6
4.5	0.4
4.5	0.5
4.5	0.6
4.5	0.7
4.5	0.8
4.5	0.9
4.5	1
4.5	1.1
4.5	1.2
4.5	1.3
4.5	1.4
4.5	1.5
4.5	1.6
0.5	0.4
0.5	0.5
0.5	0.6
0.5	0.7
0.5	0.8
0.5	0.9
0.5	1
0.5	1.1
0.5	1.2
0.5	1.3
0.5	1.4
0.5	1.5
0.5	1.6
0.75	0.4
0.75	0.5
0.75	0.6
0.75	0.7
0.75	0.8
0.75	0.9
0.75	1
0.75	1.1
0.75	1.2
0.75	1.3
0.75	1.4
0.75	1.5
0.75	1.6
1	0.4
1	0.5
1	0.6
1	0.7
1	0.8
1	0.9
1	1
1	1.1
1	1.2
1	1.3
1	1.4
1	1.5
1	1.6
1.25	0.4
1.25	0.5
1.25	0.6
1.25	0.7
1.25	0.8
1.25	0.9
1.25	1
1.25	1.1
1.25	1.2
1.25	1.3
1.25	1.4
1.25	1.5
1.25	1.6
1.5	0.4
1.5	0.5
1.5	0.6
1.5	0.7
1.5	0.8
1.5	0.9
1.5	1
1.5	1.1
1.5	1.2
1.5	1.3
1.5	1.4
1.5	1.5
1.5	1.6
1.75	0.4
1.75	0.5
1.75	0.6
1.75	0.7
1.75	0.8
1.75	0.9
1.75	1
1.75	1.1
1.75	1.2
1.75	1.3
1.75	1.4
1.75	1.5
1.75	1.6
2	0.4
2	0.5
2	0.6
2	0.7
2	0.8
2	0.9
2	1
2	1.1
2	1.2
2	1.3
2	1.4
2	1.5
2	1.6
2.25	0.4
2.25	0.5
2.25	0.6
2.25	0.7
2.25	0.8
2.25	0.9
2.25	1
2.25	1.1
2.25	1.2
2.25	1.3
2.25	1.4
2.25	1.5
2.25	1.6
2.5	0.4
2.5	0.5
2.5	0.6
2.5	0.7
2.5	0.8
2.5	0.9
2.5	1
2.5	1.1
2.5	1.2
2.5	1.3
2.5	1.4
2.5	1.5
2.5	1.6
2.75	0.4
2.75	0.5
2.75	0.6
2.75	0.7
2.75	0.8
2.75	0.9
2.75	1
2.75	1.1
2.75	1.2
2.75	1.3
2.75	1.4
2.75	1.5
2.75	1.6
3	0.4
3	0.5
3	0.6
3	0.7
3	0.8
3	0.9
3	1
3	1.1
3	1.2
3	1.3
3	1.4
3	1.5
3	1.6
3.25	0.4
3.25	0.5
3.25	0.6
3.25	0.7
3.25	0.8
3.25	0.9
3.25	1
3.25	1.1
3.25	1.2
3.25	1.3
3.25	1.4
3.25	1.5
3.25	1.6
3.5	0.4
3.5	0.5
3.5	0.6
3.5	0.7
3.5	0.8
3.5	0.9
3.5	1
3.5	1.1
3.5	1.2
3.5	1.3
3.5	1.4
3.5	1.5
3.5	1.6
3.75	0.4
3.75	0.5
3.75	0.6
3.75	0.7
3.75	0.8
3.75	0.9
3.75	1
3.75	1.1
3.75	1.2
3.75	1.3
3.75	1.4
3.75	1.5
3.75	1.6
4	0.4
4	0.5
4	0.6
4	0.7
4	0.8
4	0.9
4	1
4	1.1
4	1.2
4	1.3
4	1.4
4	1.5
4	1.6
4.25	0.4
4.25	0.5
4.25	0.6
4.25	0.7
4.25	0.8
4.25	0.9
4.25	1
4.25	1.1
4.25	1.2
4.25	1.3
4.25	1.4
4.25	1.5
4.25	1.6
4.5	0.4
4.5	0.5
4.5	0.6
4.5	0.7
4.5	0.8
4.5	0.9
4.5	1
4.5	1.1
4.5	1.2
4.5	1.3
4.5	1.4
4.5	1.5
4.5	1.6
0.5	0.4
0.5	0.5
0.5	0.6
0.5	0.7
0.5	0.8
0.5	0.9
0.5	1
0.5	1.1
0.5	1.2
0.5	1.3
0.5	1.4
0.5	1.5
0.5	1.6
0.75	0.4
0.75	0.5
0.75	0.6
0.75	0.7
0.75	0.8
0.75	0.9
0.75	1
0.75	1.1
0.75	1.2
0.75	1.3
0.75	1.4
0.75	1.5
0.75	1.6
1	0.4
1	0.5
1	0.6
1	0.7
1	0.8
1	0.9
1	1
1	1.1
1	1.2
1	1.3
1	1.4
1	1.5
1	1.6
1.25	0.4
1.25	0.5
1.25	0.6
1.25	0.7
1.25	0.8
1.25	0.9
1.25	1
1.25	1.1
1.25	1.2
1.25	1.3
1.25	1.4
1.25	1.5
1.25	1.6
1.5	0.4
1.5	0.5
1.5	0.6
1.5	0.7
1.5	0.8
1.5	0.9
1.5	1
1.5	1.1
1.5	1.2
1.5	1.3
1.5	1.4
1.5	1.5
1.5	1.6
1.75	0.4
1.75	0.5
1.75	0.6
1.75	0.7
1.75	0.8
1.75	0.9
1.75	1
1.75	1.1
1.75	1.2
1.75	1.3
1.75	1.4
1.75	1.5
1.75	1.6
2	0.4
2	0.5
2	0.6
2	0.7
2	0.8
2	0.9
2	1
2	1.1
2	1.2
2	1.3
2	1.4
2	1.5
2	1.6
2.25	0.4
2.25	0.5
2.25	0.6
2.25	0.7
2.25	0.8
2.25	0.9
2.25	1
2.25	1.1
2.25	1.2
2.25	1.3
2.25	1.4
2.25	1.5
2.25	1.6
2.5	0.4
2.5	0.5
2.5	0.6
2.5	0.7
2.5	0.8
2.5	0.9
2.5	1
2.5	1.1
2.5	1.2
2.5	1.3
2.5	1.4
2.5	1.5
2.5	1.6
2.75	0.4
2.75	0.5
2.75	0.6
2.75	0.7
2.75	0.8
2.75	0.9
2.75	1
2.75	1.1
2.75	1.2
2.75	1.3
2.75	1.4
2.75	1.5
2.75	1.6
3	0.4
3	0.5
3	0.6
3	0.7
3	0.8
3	0.9
3	1
3	1.1
3	1.2
3	1.3
3	1.4
3	1.5
3	1.6
3.25	0.4
3.25	0.5
3.25	0.6
3.25	0.7
3.25	0.8
3.25	0.9
3.25	1
3.25	1.1
3.25	1.2
3.25	1.3
3.25	1.4
3.25	1.5
3.25	1.6
3.5	0.4
3.5	0.5
3.5	0.6
3.5	0.7
3.5	0.8
3.5	0.9
3.5	1
3.5	1.1
3.5	1.2
3.5	1.3
3.5	1.4
3.5	1.5
3.5	1.6
3.75	0.4
3.75	0.5
3.75	0.6
3.75	0.7
3.75	0.8
3.75	0.9
3.75	1
3.75	1.1
3.75	1.2
3.75	1.3
3.75	1.4
3.75	1.5
3.75	1.6
4	0.4
4	0.5
4	0.6
4	0.7
4	0.8
4	0.9
4	1
4	1.1
4	1.2
4	1.3
4	1.4
4	1.5
4	1.6
4.25	0.4
4.25	0.5
4.25	0.6
4.25	0.7
4.25	0.8
4.25	0.9
4.25	1
4.25	1.1
4.25	1.2
4.25	1.3
4.25	1.4
4.25	1.5
4.25	1.6
4.5	0.4
4.5	0.5
4.5	0.6
4.5	0.7
4.5	0.8
4.5	0.9
4.5	1
4.5	1.1
4.5	1.2
4.5	1.3
4.5	1.4
4.5	1.5
4.5	1.6
0.5	0.4
0.5	0.5
0.5	0.6
0.5	0.7
0.5	0.8
0.5	0.9
0.5	1
0.5	1.1
0.5	1.2
0.5	1.3
0.5	1.4
0.5	1.5
0.5	1.6
0.75	0.4
0.75	0.5
0.75	0.6
0.75	0.7
0.75	0.8
0.75	0.9
0.75	1
0.75	1.1
0.75	1.2
0.75	1.3
0.75	1.4
0.75	1.5
0.75	1.6
1	0.4
1	0.5
1	0.6
1	0.7
1	0.8
1	0.9
1	1
1	1.1
1	1.2
1	1.3
1	1.4
1	1.5
1	1.6
1.25	0.4
1.25	0.5
1.25	0.6
1.25	0.7
1.25	0.8
1.25	0.9
1.25	1
1.25	1.1
1.25	1.2
1.25	1.3
1.25	1.4
1.25	1.5
1.25	1.6
1.5	0.4
1.5	0.5
1.5	0.6
1.5	0.7
1.5	0.8
1.5	0.9
1.5	1
1.5	1.1
1.5	1.2
1.5	1.3
1.5	1.4
1.5	1.5
1.5	1.6
1.75	0.4
1.75	0.5
1.75	0.6
1.75	0.7
1.75	0.8
1.75	0.9
1.75	1
1.75	1.1
1.75	1.2
1.75	1.3
1.75	1.4
1.75	1.5
1.75	1.6
2	0.4
2	0.5
2	0.6
2	0.7
2	0.8
2	0.9
2	1
2	1.1
2	1.2
2	1.3
2	1.4
2	1.5
2	1.6
2.25	0.4
2.25	0.5
2.25	0.6
2.25	0.7
2.25	0.8
2.25	0.9
2.25	1
2.25	1.1
2.25	1.2
2.25	1.3
2.25	1.4
2.25	1.5
2.25	1.6
2.5	0.4
2.5	0.5
2.5	0.6
2.5	0.7
2.5	0.8
2.5	0.9
2.5	1
2.5	1.1
2.5	1.2
2.5	1.3
2.5	1.4
2.5	1.5
2.5	1.6
2.75	0.4
2.75	0.5
2.75	0.6
2.75	0.7
2.75	0.8
2.75	0.9
2.75	1
2.75	1.1
2.75	1.2
2.75	1.3
2.75	1.4
2.75	1.5
2.75	1.6
3	0.4
3	0.5
3	0.6
3	0.7
3	0.8
3	0.9
3	1
3	1.1
3	1.2
3	1.3
3	1.4
3	1.5
3	1.6
3.25	0.4
3.25	0.5
3.25	0.6
3.25	0.7
3.25	0.8
3.25	0.9
3.25	1
3.25	1.1
3.25	1.2
3.25	1.3
3.25	1.4
3.25	1.5
3.25	1.6
3.5	0.4
3.5	0.5
3.5	0.6
3.5	0.7
3.5	0.8
3.5	0.9
3.5	1
3.5	1.1
3.5	1.2
3.5	1.3
3.5	1.4
3.5	1.5
3.5	1.6
3.75	0.4
3.75	0.5
3.75	0.6
3.75	0.7
3.75	0.8
3.75	0.9
3.75	1
3.75	1.1
3.75	1.2
3.75	1.3
3.75	1.4
3.75	1.5
3.75	1.6
4	0.4
4	0.5
4	0.6
4	0.7
4	0.8
4	0.9
4	1
4	1.1
4	1.2
4	1.3
4	1.4
4	1.5
4	1.6
4.25	0.4
4.25	0.5
4.25	0.6
4.25	0.7
4.25	0.8
4.25	0.9
4.25	1
4.25	1.1
4.25	1.2
4.25	1.3
4.25	1.4
4.25	1.5
4.25	1.6
4.5	0.4
4.5	0.5
4.5	0.6
4.5	0.7
4.5	0.8
4.5	0.9
4.5	1
4.5	1.1
4.5	1.2
4.5	1.3
4.5	1.4
4.5	1.5
4.5	1.6
0.5	0.4
0.5	0.5
0.5	0.6
0.5	0.7
0.5	0.8
0.5	0.9
0.5	1
0.5	1.1
0.5	1.2
0.5	1.3
0.5	1.4
0.5	1.5
0.5	1.6
0.75	0.4
0.75	0.5
0.75	0.6
0.75	0.7
0.75	0.8
0.75	0.9
0.75	1
0.75	1.1
0.75	1.2
0.75	1.3
0.75	1.4
0.75	1.5
0.75	1.6
1	0.4
1	0.5
1	0.6
1	0.7
1	0.8
1	0.9
1	1
1	1.1
1	1.2
1	1.3
1	1.4
1	1.5
1	1.6
1.25	0.4
1.25	0.5
1.25	0.6
1.25	0.7
1.25	0.8
1.25	0.9
1.25	1
1.25	1.1
1.25	1.2
1.25	1.3
1.25	1.4
1.25	1.5
1.25	1.6
1.5	0.4
1.5	0.5
1.5	0.6
1.5	0.7
1.5	0.8
1.5	0.9
1.5	1
1.5	1.1
1.5	1.2
1.5	1.3
1.5	1.4
1.5	1.5
1.5	1.6
1.75	0.4
1.75	0.5
1.75	0.6
1.75	0.7
1.75	0.8
1.75	0.9
1.75	1
1.75	1.1
1.75	1.2
1.75	1.3
1.75	1.4
1.75	1.5
1.75	1.6
2	0.4
2	0.5
2	0.6
2	0.7
2	0.8
2	0.9
2	1
2	1.1
2	1.2
2	1.3
2	1.4
2	1.5
2	1.6
2.25	0.4
2.25	0.5
2.25	0.6
2.25	0.7
2.25	0.8
2.25	0.9
2.25	1
2.25	1.1
2.25	1.2
2.25	1.3
2.25	1.4
2.25	1.5
2.25	1.6
2.5	0.4
2.5	0.5
2.5	0.6
2.5	0.7
2.5	0.8
2.5	0.9
2.5	1
2.5	1.1
2.5	1.2
2.5	1.3
2.5	1.4
2.5	1.5
2.5	1.6
2.75	0.4
2.75	0.5
2.75	0.6
2.75	0.7
2.75	0.8
2.75	0.9
2.75	1
2.75	1.1
2.75	1.2
2.75	1.3
2.75	1.4
2.75	1.5
2.75	1.6
3	0.4
3	0.5
3	0.6
3	0.7
3	0.8
3	0.9
3	1
3	1.1
3	1.2
3	1.3
3	1.4
3	1.5
3	1.6
3.25	0.4
3.25	0.5
3.25	0.6
3.25	0.7
3.25	0.8
3.25	0.9
3.25	1
3.25	1.1
3.25	1.2
3.25	1.3
3.25	1.4
3.25	1.5
3.25	1.6
3.5	0.4
3.5	0.5
3.5	0.6
3.5	0.7
3.5	0.8
3.5	0.9
3.5	1
3.5	1.1
3.5	1.2
3.5	1.3
3.5	1.4
3.5	1.5
3.5	1.6
3.75	0.4
3.75	0.5
3.75	0.6
3.75	0.7
3.75	0.8
3.75	0.9
3.75	1
3.75	1.1
3.75	1.2
3.75	1.3
3.75	1.4
3.75	1.5
3.75	1.6
4	0.4
4	0.5
4	0.6
4	0.7
4	0.8
4	0.9
4	1
4	1.1
4	1.2
4	1.3
4	1.4
4	1.5
4	1.6
4.25	0.4
4.25	0.5
4.25	0.6
4.25	0.7
4.25	0.8
4.25	0.9
4.25	1
4.25	1.1
4.25	1.2
4.25	1.3
4.25	1.4
4.25	1.5
4.25	1.6
4.5	0.4
4.5	0.5
4.5	0.6
4.5	0.7
4.5	0.8
4.5	0.9
4.5	1
4.5	1.1
4.5	1.2
4.5	1.3
4.5	1.4
4.5	1.5
4.5	1.6
0.5	0.4
0.5	0.5
0.5	0.6
0.5	0.7
0.5	0.8
0.5	0.9
0.5	1
0.5	1.1
0.5	1.2
0.5	1.3
0.5	1.4
0.5	1.5
0.5	1.6
0.75	0.4
0.75	0.5
0.75	0.6
0.75	0.7
0.75	0.8
0.75	0.9
0.75	1
0.75	1.1
0.75	1.2
0.75	1.3
0.75	1.4
0.75	1.5
0.75	1.6
1	0.4
1	0.5
1	0.6
1	0.7
1	0.8
1	0.9
1	1
1	1.1
1	1.2
1	1.3
1	1.4
1	1.5
1	1.6
1.25	0.4
1.25	0.5
1.25	0.6
1.25	0.7
1.25	0.8
1.25	0.9
1.25	1
1.25	1.1
1.25	1.2
1.25	1.3
1.25	1.4
1.25	1.5
1.25	1.6
1.5	0.4
1.5	0.5
1.5	0.6
1.5	0.7
1.5	0.8
1.5	0.9
1.5	1
1.5	1.1
1.5	1.2
1.5	1.3
1.5	1.4
1.5	1.5
1.5	1.6
1.75	0.4
1.75	0.5
1.75	0.6
1.75	0.7
1.75	0.8
1.75	0.9
1.75	1
1.75	1.1
1.75	1.2
1.75	1.3
1.75	1.4
1.75	1.5
1.75	1.6
2	0.4
2	0.5
2	0.6
2	0.7
2	0.8
2	0.9
2	1
2	1.1
2	1.2
2	1.3
2	1.4
2	1.5
2	1.6
2.25	0.4
2.25	0.5
2.25	0.6
2.25	0.7
2.25	0.8
2.25	0.9
2.25	1
2.25	1.1
2.25	1.2
2.25	1.3
2.25	1.4
2.25	1.5
2.25	1.6
2.5	0.4
2.5	0.5
2.5	0.6
2.5	0.7
2.5	0.8
2.5	0.9
2.5	1
2.5	1.1
2.5	1.2
2.5	1.3
2.5	1.4
2.5	1.5
2.5	1.6
2.75	0.4
2.75	0.5
2.75	0.6
2.75	0.7
2.75	0.8
2.75	0.9
2.75	1
2.75	1.1
2.75	1.2
2.75	1.3
2.75	1.4
2.75	1.5
2.75	1.6
3	0.4
3	0.5
3	0.6
3	0.7
3	0.8
3	0.9
3	1
3	1.1
3	1.2
3	1.3
3	1.4
3	1.5
3	1.6
3.25	0.4
3.25	0.5
3.25	0.6
3.25	0.7
3.25	0.8
3.25	0.9
3.25	1
3.25	1.1
3.25	1.2
3.25	1.3
3.25	1.4
3.25	1.5
3.25	1.6
3.5	0.4
3.5	0.5
3.5	0.6
3.5	0.7
3.5	0.8
3.5	0.9
3.5	1
3.5	1.1
3.5	1.2
3.5	1.3
3.5	1.4
3.5	1.5
3.5	1.6
3.75	0.4
3.75	0.5
3.75	0.6
3.75	0.7
3.75	0.8
3.75	0.9
3.75	1
3.75	1.1
3.75	1.2
3.75	1.3
3.75	1.4
3.75	1.5
3.75	1.6
4	0.4
4	0.5
4	0.6
4	0.7
4	0.8
4	0.9
4	1
4	1.1
4	1.2
4	1.3
4	1.4
4	1.5
4	1.6
4.25	0.4
4.25	0.5
4.25	0.6
4.25	0.7
4.25	0.8
4.25	0.9
4.25	1
4.25	1.1
4.25	1.2
4.25	1.3
4.25	1.4
4.25	1.5
4.25	1.6
4.5	0.4
4.5	0.5
4.5	0.6
4.5	0.7
4.5	0.8
4.5	0.9
4.5	1
4.5	1.1
4.5	1.2
4.5	1.3
4.5	1.4
4.5	1.5
4.5	1.6
0.5	0.4
0.5	0.5
0.5	0.6
0.5	0.7
0.5	0.8
0.5	0.9
0.5	1
0.5	1.1
0.5	1.2
0.5	1.3
0.5	1.4
0.5	1.5
0.5	1.6
0.75	0.4
0.75	0.5
0.75	0.6
0.75	0.7
0.75	0.8
0.75	0.9
0.75	1
0.75	1.1
0.75	1.2
0.75	1.3
0.75	1.4
0.75	1.5
0.75	1.6
1	0.4
1	0.5
1	0.6
1	0.7
1	0.8
1	0.9
1	1
1	1.1
1	1.2
1	1.3
1	1.4
1	1.5
1	1.6
1.25	0.4
1.25	0.5
1.25	0.6
1.25	0.7
1.25	0.8
1.25	0.9
1.25	1
1.25	1.1
1.25	1.2
1.25	1.3
1.25	1.4
1.25	1.5
1.25	1.6
1.5	0.4
1.5	0.5
1.5	0.6
1.5	0.7
1.5	0.8
1.5	0.9
1.5	1
1.5	1.1
1.5	1.2
1.5	1.3
1.5	1.4
1.5	1.5
1.5	1.6
1.75	0.4
1.75	0.5
1.75	0.6
1.75	0.7
1.75	0.8
1.75	0.9
1.75	1
1.75	1.1
1.75	1.2
1.75	1.3
1.75	1.4
1.75	1.5
1.75	1.6
2	0.4
2	0.5
2	0.6
2	0.7
2	0.8
2	0.9
2	1
2	1.1
2	1.2
2	1.3
2	1.4
2	1.5
2	1.6
2.25	0.4
2.25	0.5
2.25	0.6
2.25	0.7
2.25	0.8
2.25	0.9
2.25	1
2.25	1.1
2.25	1.2
2.25	1.3
2.25	1.4
2.25	1.5
2.25	1.6
2.5	0.4
2.5	0.5
2.5	0.6
2.5	0.7
2.5	0.8
2.5	0.9
2.5	1
2.5	1.1
2.5	1.2
2.5	1.3
2.5	1.4
2.5	1.5
2.5	1.6
2.75	0.4
2.75	0.5
2.75	0.6
2.75	0.7
2.75	0.8
2.75	0.9
2.75	1
2.75	1.1
2.75	1.2
2.75	1.3
2.75	1.4
2.75	1.5
2.75	1.6
3	0.4
3	0.5
3	0.6
3	0.7
3	0.8
3	0.9
3	1
3	1.1
3	1.2
3	1.3
3	1.4
3	1.5
3	1.6
3.25	0.4
3.25	0.5
3.25	0.6
3.25	0.7
3.25	0.8
3.25	0.9
3.25	1
3.25	1.1
3.25	1.2
3.25	1.3
3.25	1.4
3.25	1.5
3.25	1.6
3.5	0.4
3.5	0.5
3.5	0.6
3.5	0.7
3.5	0.8
3.5	0.9
3.5	1
3.5	1.1
3.5	1.2
3.5	1.3
3.5	1.4
3.5	1.5
3.5	1.6
3.75	0.4
3.75	0.5
3.75	0.6
3.75	0.7
3.75	0.8
3.75	0.9
3.75	1
3.75	1.1
3.75	1.2
3.75	1.3
3.75	1.4
3.75	1.5
3.75	1.6
4	0.4
4	0.5
4	0.6
4	0.7
4	0.8
4	0.9
4	1
4	1.1
4	1.2
4	1.3
4	1.4
4	1.5
4	1.6
4.25	0.4
4.25	0.5
4.25	0.6
4.25	0.7
4.25	0.8
4.25	0.9
4.25	1
4.25	1.1
4.25	1.2
4.25	1.3
4.25	1.4
4.25	1.5
4.25	1.6
4.5	0.4
4.5	0.5
4.5	0.6
4.5	0.7
4.5	0.8
4.5	0.9
4.5	1
4.5	1.1
4.5	1.2
4.5	1.3
4.5	1.4
4.5	1.5
4.5	1.6
0.5	0.4
0.5	0.5
0.5	0.6
0.5	0.7
0.5	0.8
0.5	0.9
0.5	1
0.5	1.1
0.5	1.2
0.5	1.3
0.5	1.4
0.5	1.5
0.5	1.6
0.75	0.4
0.75	0.5
0.75	0.6
0.75	0.7
0.75	0.8
0.75	0.9
0.75	1
0.75	1.1
0.75	1.2
0.75	1.3
0.75	1.4
0.75	1.5
0.75	1.6
1	0.4
1	0.5
1	0.6
1	0.7
1	0.8
1	0.9
1	1
1	1.1
1	1.2
1	1.3
1	1.4
1	1.5
1	1.6
1.25	0.4
1.25	0.5
1.25	0.6
1.25	0.7
1.25	0.8
1.25	0.9
1.25	1
1.25	1.1
1.25	1.2
1.25	1.3
1.25	1.4
1.25	1.5
1.25	1.6
1.5	0.4
1.5	0.5
1.5	0.6
1.5	0.7
1.5	0.8
1.5	0.9
1.5	1
1.5	1.1
1.5	1.2
1.5	1.3
1.5	1.4
1.5	1.5
1.5	1.6
1.75	0.4
1.75	0.5
1.75	0.6
1.75	0.7
1.75	0.8
1.75	0.9
1.75	1
1.75	1.1
1.75	1.2
1.75	1.3
1.75	1.4
1.75	1.5
1.75	1.6
2	0.4
2	0.5
2	0.6
2	0.7
2	0.8
2	0.9
2	1
2	1.1
2	1.2
2	1.3
2	1.4
2	1.5
2	1.6
2.25	0.4
2.25	0.5
2.25	0.6
2.25	0.7
2.25	0.8
2.25	0.9
2.25	1
2.25	1.1
2.25	1.2
2.25	1.3
2.25	1.4
2.25	1.5
2.25	1.6
2.5	0.4
2.5	0.5
2.5	0.6
2.5	0.7
2.5	0.8
2.5	0.9
2.5	1
2.5	1.1
2.5	1.2
2.5	1.3
2.5	1.4
2.5	1.5
2.5	1.6
2.75	0.4
2.75	0.5
2.75	0.6
2.75	0.7
2.75	0.8
2.75	0.9
2.75	1
2.75	1.1
2.75	1.2
2.75	1.3
2.75	1.4
2.75	1.5
2.75	1.6
3	0.4
3	0.5
3	0.6
3	0.7
3	0.8
3	0.9
3	1
3	1.1
3	1.2
3	1.3
3	1.4
3	1.5
3	1.6
3.25	0.4
3.25	0.5
3.25	0.6
3.25	0.7
3.25	0.8
3.25	0.9
3.25	1
3.25	1.1
3.25	1.2
3.25	1.3
3.25	1.4
3.25	1.5
3.25	1.6
3.5	0.4
3.5	0.5
3.5	0.6
3.5	0.7
3.5	0.8
3.5	0.9
3.5	1
3.5	1.1
3.5	1.2
3.5	1.3
3.5	1.4
3.5	1.5
3.5	1.6
3.75	0.4
3.75	0.5
3.75	0.6
3.75	0.7
3.75	0.8
3.75	0.9
3.75	1
3.75	1.1
3.75	1.2
3.75	1.3
3.75	1.4
3.75	1.5
3.75	1.6
4	0.4
4	0.5
4	0.6
4	0.7
4	0.8
4	0.9
4	1
4	1.1
4	1.2
4	1.3
4	1.4
4	1.5
4	1.6
4.25	0.4
4.25	0.5
4.25	0.6
4.25	0.7
4.25	0.8
4.25	0.9
4.25	1
4.25	1.1
4.25	1.2
4.25	1.3
4.25	1.4
4.25	1.5
4.25	1.6
4.5	0.4
4.5	0.5
4.5	0.6
4.5	0.7
4.5	0.8
4.5	0.9
4.5	1
4.5	1.1
4.5	1.2
4.5	1.3
4.5	1.4
4.5	1.5
4.5	1.6
0.5	0.4
0.5	0.5
0.5	0.6
0.5	0.7
0.5	0.8
0.5	0.9
0.5	1
0.5	1.1
0.5	1.2
0.5	1.3
0.5	1.4
0.5	1.5
0.5	1.6
0.75	0.4
0.75	0.5
0.75	0.6
0.75	0.7
0.75	0.8
0.75	0.9
0.75	1
0.75	1.1
0.75	1.2
0.75	1.3
0.75	1.4
0.75	1.5
0.75	1.6
1	0.4
1	0.5
1	0.6
1	0.7
1	0.8
1	0.9
1	1
1	1.1
1	1.2
1	1.3
1	1.4
1	1.5
1	1.6
1.25	0.4
1.25	0.5
1.25	0.6
1.25	0.7
1.25	0.8
1.25	0.9
1.25	1
1.25	1.1
1.25	1.2
1.25	1.3
1.25	1.4
1.25	1.5
1.25	1.6
1.5	0.4
1.5	0.5
1.5	0.6
1.5	0.7
1.5	0.8
1.5	0.9
1.5	1
1.5	1.1
1.5	1.2
1.5	1.3
1.5	1.4
1.5	1.5
1.5	1.6
1.75	0.4
1.75	0.5
1.75	0.6
1.75	0.7
1.75	0.8
1.75	0.9
1.75	1
1.75	1.1
1.75	1.2
1.75	1.3
1.75	1.4
1.75	1.5
1.75	1.6
2	0.4
2	0.5
2	0.6
2	0.7
2	0.8
2	0.9
2	1
2	1.1
2	1.2
2	1.3
2	1.4
2	1.5
2	1.6
2.25	0.4
2.25	0.5
2.25	0.6
2.25	0.7
2.25	0.8
2.25	0.9
2.25	1
2.25	1.1
2.25	1.2
2.25	1.3
2.25	1.4
2.25	1.5
2.25	1.6
2.5	0.4
2.5	0.5
2.5	0.6
2.5	0.7
2.5	0.8
2.5	0.9
2.5	1
2.5	1.1
2.5	1.2
2.5	1.3
2.5	1.4
2.5	1.5
2.5	1.6
2.75	0.4
2.75	0.5
2.75	0.6
2.75	0.7
2.75	0.8
2.75	0.9
2.75	1
2.75	1.1
2.75	1.2
2.75	1.3
2.75	1.4
2.75	1.5
2.75	1.6
3	0.4
3	0.5
3	0.6
3	0.7
3	0.8
3	0.9
3	1
3	1.1
3	1.2
3	1.3
3	1.4
3	1.5
3	1.6
3.25	0.4
3.25	0.5
3.25	0.6
3.25	0.7
3.25	0.8
3.25	0.9
3.25	1
3.25	1.1
3.25	1.2
3.25	1.3
3.25	1.4
3.25	1.5
3.25	1.6
3.5	0.4
3.5	0.5
3.5	0.6
3.5	0.7
3.5	0.8
3.5	0.9
3.5	1
3.5	1.1
3.5	1.2
3.5	1.3
3.5	1.4
3.5	1.5
3.5	1.6
3.75	0.4
3.75	0.5
3.75	0.6
3.75	0.7
3.75	0.8
3.75	0.9
3.75	1
3.75	1.1
3.75	1.2
3.75	1.3
3.75	1.4
3.75	1.5
3.75	1.6
4	0.4
4	0.5
4	0.6
4	0.7
4	0.8
4	0.9
4	1
4	1.1
4	1.2
4	1.3
4	1.4
4	1.5
4	1.6
4.25	0.4
4.25	0.5
4.25	0.6
4.25	0.7
4.25	0.8
4.25	0.9
4.25	1
4.25	1.1
4.25	1.2
4.25	1.3
4.25	1.4
4.25	1.5
4.25	1.6
4.5	0.4
4.5	0.5
4.5	0.6
4.5	0.7
4.5	0.8
4.5	0.9
4.5	1
4.5	1.1
4.5	1.2
4.5	1.3
4.5	1.4
4.5	1.5
4.5	1.6
0.5	0.4
0.5	0.5
0.5	0.6
0.5	0.7
0.5	0.8
0.5	0.9
0.5	1
0.5	1.1
0.5	1.2
0.5	1.3
0.5	1.4
0.5	1.5
0.5	1.6
0.75	0.4
0.75	0.5
0.75	0.6
0.75	0.7
0.75	0.8
0.75	0.9
0.75	1
0.75	1.1
0.75	1.2
0.75	1.3
0.75	1.4
0.75	1.5
0.75	1.6
1	0.4
1	0.5
1	0.6
1	0.7
1	0.8
1	0.9
1	1
1	1.1
1	1.2
1	1.3
1	1.4
1	1.5
1	1.6
1.25	0.4
1.25	0.5
1.25	0.6
1.25	0.7
1.25	0.8
1.25	0.9
1.25	1
1.25	1.1
1.25	1.2
1.25	1.3
1.25	1.4
1.25	1.5
1.25	1.6
1.5	0.4
1.5	0.5
1.5	0.6
1.5	0.7
1.5	0.8
1.5	0.9
1.5	1
1.5	1.1
1.5	1.2
1.5	1.3
1.5	1.4
1.5	1.5
1.5	1.6
1.75	0.4
1.75	0.5
1.75	0.6
1.75	0.7
1.75	0.8
1.75	0.9
1.75	1
1.75	1.1
1.75	1.2
1.75	1.3
1.75	1.4
1.75	1.5
1.75	1.6
2	0.4
2	0.5
2	0.6
2	0.7
2	0.8
2	0.9
2	1
2	1.1
2	1.2
2	1.3
2	1.4
2	1.5
2	1.6
2.25	0.4
2.25	0.5
2.25	0.6
2.25	0.7
2.25	0.8
2.25	0.9
2.25	1
2.25	1.1
2.25	1.2
2.25	1.3
2.25	1.4
2.25	1.5
2.25	1.6
2.5	0.4
2.5	0.5
2.5	0.6
2.5	0.7
2.5	0.8
2.5	0.9
2.5	1
2.5	1.1
2.5	1.2
2.5	1.3
2.5	1.4
2.5	1.5
2.5	1.6
2.75	0.4
2.75	0.5
2.75	0.6
2.75	0.7
2.75	0.8
2.75	0.9
2.75	1
2.75	1.1
2.75	1.2
2.75	1.3
2.75	1.4
2.75	1.5
2.75	1.6
3	0.4
3	0.5
3	0.6
3	0.7
3	0.8
3	0.9
3	1
3	1.1
3	1.2
3	1.3
3	1.4
3	1.5
3	1.6
3.25	0.4
3.25	0.5
3.25	0.6
3.25	0.7
3.25	0.8
3.25	0.9
3.25	1
3.25	1.1
3.25	1.2
3.25	1.3
3.25	1.4
3.25	1.5
3.25	1.6
3.5	0.4
3.5	0.5
3.5	0.6
3.5	0.7
3.5	0.8
3.5	0.9
3.5	1
3.5	1.1
3.5	1.2
3.5	1.3
3.5	1.4
3.5	1.5
3.5	1.6
3.75	0.4
3.75	0.5
3.75	0.6
3.75	0.7
3.75	0.8
3.75	0.9
3.75	1
3.75	1.1
3.75	1.2
3.75	1.3
3.75	1.4
3.75	1.5
3.75	1.6
4	0.4
4	0.5
4	0.6
4	0.7
4	0.8
4	0.9
4	1
4	1.1
4	1.2
4	1.3
4	1.4
4	1.5
4	1.6
4.25	0.4
4.25	0.5
4.25	0.6
4.25	0.7
4.25	0.8
4.25	0.9
4.25	1
4.25	1.1
4.25	1.2
4.25	1.3
4.25	1.4
4.25	1.5
4.25	1.6
4.5	0.4
4.5	0.5
4.5	0.6
4.5	0.7
4.5	0.8
4.5	0.9
4.5	1
4.5	1.1
4.5	1.2
4.5	1.3
4.5	1.4
4.5	1.5
4.5	1.6
0.5	0.4
0.5	0.5
0.5	0.6
0.5	0.7
0.5	0.8
0.5	0.9
0.5	1
0.5	1.1
0.5	1.2
0.5	1.3
0.5	1.4
0.5	1.5
0.5	1.6
0.75	0.4
0.75	0.5
0.75	0.6
0.75	0.7
0.75	0.8
0.75	0.9
0.75	1
0.75	1.1
0.75	1.2
0.75	1.3
0.75	1.4
0.75	1.5
0.75	1.6
1	0.4
1	0.5
1	0.6
1	0.7
1	0.8
1	0.9
1	1
1	1.1
1	1.2
1	1.3
1	1.4
1	1.5
1	1.6
1.25	0.4
1.25	0.5
1.25	0.6
1.25	0.7
1.25	0.8
1.25	0.9
1.25	1
1.25	1.1
1.25	1.2
1.25	1.3
1.25	1.4
1.25	1.5
1.25	1.6
1.5	0.4
1.5	0.5
1.5	0.6
1.5	0.7
1.5	0.8
1.5	0.9
1.5	1
1.5	1.1
1.5	1.2
1.5	1.3
1.5	1.4
1.5	1.5
1.5	1.6
1.75	0.4
1.75	0.5
1.75	0.6
1.75	0.7
1.75	0.8
1.75	0.9
1.75	1
1.75	1.1
1.75	1.2
1.75	1.3
1.75	1.4
1.75	1.5
1.75	1.6
2	0.4
2	0.5
2	0.6
2	0.7
2	0.8
2	0.9
2	1
2	1.1
2	1.2
2	1.3
2	1.4
2	1.5
2	1.6
2.25	0.4
2.25	0.5
2.25	0.6
2.25	0.7
2.25	0.8
2.25	0.9
2.25	1
2.25	1.1
2.25	1.2
2.25	1.3
2.25	1.4
2.25	1.5
2.25	1.6
2.5	0.4
2.5	0.5
2.5	0.6
2.5	0.7
2.5	0.8
2.5	0.9
2.5	1
2.5	1.1
2.5	1.2
2.5	1.3
2.5	1.4
2.5	1.5
2.5	1.6
2.75	0.4
2.75	0.5
2.75	0.6
2.75	0.7
2.75	0.8
2.75	0.9
2.75	1
2.75	1.1
2.75	1.2
2.75	1.3
2.75	1.4
2.75	1.5
2.75	1.6
3	0.4
3	0.5
3	0.6
3	0.7
3	0.8
3	0.9
3	1
3	1.1
3	1.2
3	1.3
3	1.4
3	1.5
3	1.6
3.25	0.4
3.25	0.5
3.25	0.6
3.25	0.7
3.25	0.8
3.25	0.9
3.25	1
3.25	1.1
3.25	1.2
3.25	1.3
3.25	1.4
3.25	1.5
3.25	1.6
3.5	0.4
3.5	0.5
3.5	0.6
3.5	0.7
3.5	0.8
3.5	0.9
3.5	1
3.5	1.1
3.5	1.2
3.5	1.3
3.5	1.4
3.5	1.5
3.5	1.6
3.75	0.4
3.75	0.5
3.75	0.6
3.75	0.7
3.75	0.8
3.75	0.9
3.75	1
3.75	1.1
3.75	1.2
3.75	1.3
3.75	1.4
3.75	1.5
3.75	1.6
4	0.4
4	0.5
4	0.6
4	0.7
4	0.8
4	0.9
4	1
4	1.1
4	1.2
4	1.3
4	1.4
4	1.5
4	1.6
4.25	0.4
4.25	0.5
4.25	0.6
4.25	0.7
4.25	0.8
4.25	0.9
4.25	1
4.25	1.1
4.25	1.2
4.25	1.3
4.25	1.4
4.25	1.5
4.25	1.6
4.5	0.4
4.5	0.5
4.5	0.6
4.5	0.7
4.5	0.8
4.5	0.9
4.5	1
4.5	1.1
4.5	1.2
4.5	1.3
4.5	1.4
4.5	1.5
4.5	1.6
0.5	0.4
0.5	0.5
0.5	0.6
0.5	0.7
0.5	0.8
0.5	0.9
0.5	1
0.5	1.1
0.5	1.2
0.5	1.3
0.5	1.4
0.5	1.5
0.5	1.6
0.75	0.4
0.75	0.5
0.75	0.6
0.75	0.7
0.75	0.8
0.75	0.9
0.75	1
0.75	1.1
0.75	1.2
0.75	1.3
0.75	1.4
0.75	1.5
0.75	1.6
1	0.4
1	0.5
1	0.6
1	0.7
1	0.8
1	0.9
1	1
1	1.1
1	1.2
1	1.3
1	1.4
1	1.5
1	1.6
1.25	0.4
1.25	0.5
1.25	0.6
1.25	0.7
1.25	0.8
1.25	0.9
1.25	1
1.25	1.1
1.25	1.2
1.25	1.3
1.25	1.4
1.25	1.5
1.25	1.6
1.5	0.4
1.5	0.5
1.5	0.6
1.5	0.7
1.5	0.8
1.5	0.9
1.5	1
1.5	1.1
1.5	1.2
1.5	1.3
1.5	1.4
1.5	1.5
1.5	1.6
1.75	0.4
1.75	0.5
1.75	0.6
1.75	0.7
1.75	0.8
1.75	0.9
1.75	1
1.75	1.1
1.75	1.2
1.75	1.3
1.75	1.4
1.75	1.5
1.75	1.6
2	0.4
2	0.5
2	0.6
2	0.7
2	0.8
2	0.9
2	1
2	1.1
2	1.2
2	1.3
2	1.4
2	1.5
2	1.6
2.25	0.4
2.25	0.5
2.25	0.6
2.25	0.7
2.25	0.8
2.25	0.9
2.25	1
2.25	1.1
2.25	1.2
2.25	1.3
2.25	1.4
2.25	1.5
2.25	1.6
2.5	0.4
2.5	0.5
2.5	0.6
2.5	0.7
2.5	0.8
2.5	0.9
2.5	1
2.5	1.1
2.5	1.2
2.5	1.3
2.5	1.4
2.5	1.5
2.5	1.6
2.75	0.4
2.75	0.5
2.75	0.6
2.75	0.7
2.75	0.8
2.75	0.9
2.75	1
2.75	1.1
2.75	1.2
2.75	1.3
2.75	1.4
2.75	1.5
2.75	1.6
3	0.4
3	0.5
3	0.6
3	0.7
3	0.8
3	0.9
3	1
3	1.1
3	1.2
3	1.3
3	1.4
3	1.5
3	1.6
3.25	0.4
3.25	0.5
3.25	0.6
3.25	0.7
3.25	0.8
3.25	0.9
3.25	1
3.25	1.1
3.25	1.2
3.25	1.3
3.25	1.4
3.25	1.5
3.25	1.6
3.5	0.4
3.5	0.5
3.5	0.6
3.5	0.7
3.5	0.8
3.5	0.9
3.5	1
3.5	1.1
3.5	1.2
3.5	1.3
3.5	1.4
3.5	1.5
3.5	1.6
3.75	0.4
3.75	0.5
3.75	0.6
3.75	0.7
3.75	0.8
3.75	0.9
3.75	1
3.75	1.1
3.75	1.2
3.75	1.3
3.75	1.4
3.75	1.5
3.75	1.6
4	0.4
4	0.5
4	0.6
4	0.7
4	0.8
4	0.9
4	1
4	1.1
4	1.2
4	1.3
4	1.4
4	1.5
4	1.6
4.25	0.4
4.25	0.5
4.25	0.6
4.25	0.7
4.25	0.8
4.25	0.9
4.25	1
4.25	1.1
4.25	1.2
4.25	1.3
4.25	1.4
4.25	1.5
4.25	1.6
4.5	0.4
4.5	0.5
4.5	0.6
4.5	0.7
4.5	0.8
4.5	0.9
4.5	1
4.5	1.1
4.5	1.2
4.5	1.3
4.5	1.4
4.5	1.5
4.5	1.6
0.5	0.4
0.5	0.5
0.5	0.6
0.5	0.7
0.5	0.8
0.5	0.9
0.5	1
0.5	1.1
0.5	1.2
0.5	1.3
0.5	1.4
0.5	1.5
0.5	1.6
0.75	0.4
0.75	0.5
0.75	0.6
0.75	0.7
0.75	0.8
0.75	0.9
0.75	1
0.75	1.1
0.75	1.2
0.75	1.3
0.75	1.4
0.75	1.5
0.75	1.6
1	0.4
1	0.5
1	0.6
1	0.7
1	0.8
1	0.9
1	1
1	1.1
1	1.2
1	1.3
1	1.4
1	1.5
1	1.6
1.25	0.4
1.25	0.5
1.25	0.6
1.25	0.7
1.25	0.8
1.25	0.9
1.25	1
1.25	1.1
1.25	1.2
1.25	1.3
1.25	1.4
1.25	1.5
1.25	1.6
1.5	0.4
1.5	0.5
1.5	0.6
1.5	0.7
1.5	0.8
1.5	0.9
1.5	1
1.5	1.1
1.5	1.2
1.5	1.3
1.5	1.4
1.5	1.5
1.5	1.6
1.75	0.4
1.75	0.5
1.75	0.6
1.75	0.7
1.75	0.8
1.75	0.9
1.75	1
1.75	1.1
1.75	1.2
1.75	1.3
1.75	1.4
1.75	1.5
1.75	1.6
2	0.4
2	0.5
2	0.6
2	0.7
2	0.8
2	0.9
2	1
2	1.1
2	1.2
2	1.3
2	1.4
2	1.5
2	1.6
2.25	0.4
2.25	0.5
2.25	0.6
2.25	0.7
2.25	0.8
2.25	0.9
2.25	1
2.25	1.1
2.25	1.2
2.25	1.3
2.25	1.4
2.25	1.5
2.25	1.6
2.5	0.4
2.5	0.5
2.5	0.6
2.5	0.7
2.5	0.8
2.5	0.9
2.5	1
2.5	1.1
2.5	1.2
2.5	1.3
2.5	1.4
2.5	1.5
2.5	1.6
2.75	0.4
2.75	0.5
2.75	0.6
2.75	0.7
2.75	0.8
2.75	0.9
2.75	1
2.75	1.1
2.75	1.2
2.75	1.3
2.75	1.4
2.75	1.5
2.75	1.6
3	0.4
3	0.5
3	0.6
3	0.7
3	0.8
3	0.9
3	1
3	1.1
3	1.2
3	1.3
3	1.4
3	1.5
3	1.6
3.25	0.4
3.25	0.5
3.25	0.6
3.25	0.7
3.25	0.8
3.25	0.9
3.25	1
3.25	1.1
3.25	1.2
3.25	1.3
3.25	1.4
3.25	1.5
3.25	1.6
3.5	0.4
3.5	0.5
3.5	0.6
3.5	0.7
3.5	0.8
3.5	0.9
3.5	1
3.5	1.1
3.5	1.2
3.5	1.3
3.5	1.4
3.5	1.5
3.5	1.6
3.75	0.4
3.75	0.5
3.75	0.6
3.75	0.7
3.75	0.8
3.75	0.9
3.75	1
3.75	1.1
3.75	1.2
3.75	1.3
3.75	1.4
3.75	1.5
3.75	1.6
4	0.4
4	0.5
4	0.6
4	0.7
4	0.8
4	0.9
4	1
4	1.1
4	1.2
4	1.3
4	1.4
4	1.5
4	1.6
4.25	0.4
4.25	0.5
4.25	0.6
4.25	0.7
4.25	0.8
4.25	0.9
4.25	1
4.25	1.1
4.25	1.2
4.25	1.3
4.25	1.4
4.25	1.5
4.25	1.6
4.5	0.4
4.5	0.5
4.5	0.6
4.5	0.7
4.5	0.8
4.5	0.9
4.5	1
4.5	1.1
4.5	1.2
4.5	1.3
4.5	1.4
4.5	1.5
4.5	1.6
0.5	0.4
0.5	0.5
0.5	0.6
0.5	0.7
0.5	0.8
0.5	0.9
0.5	1
0.5	1.1
0.5	1.2
0.5	1.3
0.5	1.4
0.5	1.5
0.5	1.6
0.75	0.4
0.75	0.5
0.75	0.6
0.75	0.7
0.75	0.8
0.75	0.9
0.75	1
0.75	1.1
0.75	1.2
0.75	1.3
0.75	1.4
0.75	1.5
0.75	1.6
1	0.4
1	0.5
1	0.6
1	0.7
1	0.8
1	0.9
1	1
1	1.1
1	1.2
1	1.3
1	1.4
1	1.5
1	1.6
1.25	0.4
1.25	0.5
1.25	0.6
1.25	0.7
1.25	0.8
1.25	0.9
1.25	1
1.25	1.1
1.25	1.2
1.25	1.3
1.25	1.4
1.25	1.5
1.25	1.6
1.5	0.4
1.5	0.5
1.5	0.6
1.5	0.7
1.5	0.8
1.5	0.9
1.5	1
1.5	1.1
1.5	1.2
1.5	1.3
1.5	1.4
1.5	1.5
1.5	1.6
1.75	0.4
1.75	0.5
1.75	0.6
1.75	0.7
1.75	0.8
1.75	0.9
1.75	1
1.75	1.1
1.75	1.2
1.75	1.3
1.75	1.4
1.75	1.5
1.75	1.6
2	0.4
2	0.5
2	0.6
2	0.7
2	0.8
2	0.9
2	1
2	1.1
2	1.2
2	1.3
2	1.4
2	1.5
2	1.6
2.25	0.4
2.25	0.5
2.25	0.6
2.25	0.7
2.25	0.8
2.25	0.9
2.25	1
2.25	1.1
2.25	1.2
2.25	1.3
2.25	1.4
2.25	1.5
2.25	1.6
2.5	0.4
2.5	0.5
2.5	0.6
2.5	0.7
2.5	0.8
2.5	0.9
2.5	1
2.5	1.1
2.5	1.2
2.5	1.3
2.5	1.4
2.5	1.5
2.5	1.6
2.75	0.4
2.75	0.5
2.75	0.6
2.75	0.7
2.75	0.8
2.75	0.9
2.75	1
2.75	1.1
2.75	1.2
2.75	1.3
2.75	1.4
2.75	1.5
2.75	1.6
3	0.4
3	0.5
3	0.6
3	0.7
3	0.8
3	0.9
3	1
3	1.1
3	1.2
3	1.3
3	1.4
3	1.5
3	1.6
3.25	0.4
3.25	0.5
3.25	0.6
3.25	0.7
3.25	0.8
3.25	0.9
3.25	1
3.25	1.1
3.25	1.2
3.25	1.3
3.25	1.4
3.25	1.5
3.25	1.6
3.5	0.4
3.5	0.5
3.5	0.6
3.5	0.7
3.5	0.8
3.5	0.9
3.5	1
3.5	1.1
3.5	1.2
3.5	1.3
3.5	1.4
3.5	1.5
3.5	1.6
3.75	0.4
3.75	0.5
3.75	0.6
3.75	0.7
3.75	0.8
3.75	0.9
3.75	1
3.75	1.1
3.75	1.2
3.75	1.3
3.75	1.4
3.75	1.5
3.75	1.6
4	0.4
4	0.5
4	0.6
4	0.7
4	0.8
4	0.9
4	1
4	1.1
4	1.2
4	1.3
4	1.4
4	1.5
4	1.6
4.25	0.4
4.25	0.5
4.25	0.6
4.25	0.7
4.25	0.8
4.25	0.9
4.25	1
4.25	1.1
4.25	1.2
4.25	1.3
4.25	1.4
4.25	1.5
4.25	1.6
4.5	0.4
4.5	0.5
4.5	0.6
4.5	0.7
4.5	0.8
4.5	0.9
4.5	1
4.5	1.1
4.5	1.2
4.5	1.3
4.5	1.4
4.5	1.5
4.5	1.6
0.5	0.4
0.5	0.5
0.5	0.6
0.5	0.7
0.5	0.8
0.5	0.9
0.5	1
0.5	1.1
0.5	1.2
0.5	1.3
0.5	1.4
0.5	1.5
0.5	1.6
0.75	0.4
0.75	0.5
0.75	0.6
0.75	0.7
0.75	0.8
0.75	0.9
0.75	1
0.75	1.1
0.75	1.2
0.75	1.3
0.75	1.4
0.75	1.5
0.75	1.6
1	0.4
1	0.5
1	0.6
1	0.7
1	0.8
1	0.9
1	1
1	1.1
1	1.2
1	1.3
1	1.4
1	1.5
1	1.6
1.25	0.4
1.25	0.5
1.25	0.6
1.25	0.7
1.25	0.8
1.25	0.9
1.25	1
1.25	1.1
1.25	1.2
1.25	1.3
1.25	1.4
1.25	1.5
1.25	1.6
1.5	0.4
1.5	0.5
1.5	0.6
1.5	0.7
1.5	0.8
1.5	0.9
1.5	1
1.5	1.1
1.5	1.2
1.5	1.3
1.5	1.4
1.5	1.5
1.5	1.6
1.75	0.4
1.75	0.5
1.75	0.6
1.75	0.7
1.75	0.8
1.75	0.9
1.75	1
1.75	1.1
1.75	1.2
1.75	1.3
1.75	1.4
1.75	1.5
1.75	1.6
2	0.4
2	0.5
2	0.6
2	0.7
2	0.8
2	0.9
2	1
2	1.1
2	1.2
2	1.3
2	1.4
2	1.5
2	1.6
2.25	0.4
2.25	0.5
2.25	0.6
2.25	0.7
2.25	0.8
2.25	0.9
2.25	1
2.25	1.1
2.25	1.2
2.25	1.3
2.25	1.4
2.25	1.5
2.25	1.6
2.5	0.4
2.5	0.5
2.5	0.6
2.5	0.7
2.5	0.8
2.5	0.9
2.5	1
2.5	1.1
2.5	1.2
2.5	1.3
2.5	1.4
2.5	1.5
2.5	1.6
2.75	0.4
2.75	0.5
2.75	0.6
2.75	0.7
2.75	0.8
2.75	0.9
2.75	1
2.75	1.1
2.75	1.2
2.75	1.3
2.75	1.4
2.75	1.5
2.75	1.6
3	0.4
3	0.5
3	0.6
3	0.7
3	0.8
3	0.9
3	1
3	1.1
3	1.2
3	1.3
3	1.4
3	1.5
3	1.6
3.25	0.4
3.25	0.5
3.25	0.6
3.25	0.7
3.25	0.8
3.25	0.9
3.25	1
3.25	1.1
3.25	1.2
3.25	1.3
3.25	1.4
3.25	1.5
3.25	1.6
3.5	0.4
3.5	0.5
3.5	0.6
3.5	0.7
3.5	0.8
3.5	0.9
3.5	1
3.5	1.1
3.5	1.2
3.5	1.3
3.5	1.4
3.5	1.5
3.5	1.6
3.75	0.4
3.75	0.5
3.75	0.6
3.75	0.7
3.75	0.8
3.75	0.9
3.75	1
3.75	1.1
3.75	1.2
3.75	1.3
3.75	1.4
3.75	1.5
3.75	1.6
4	0.4
4	0.5
4	0.6
4	0.7
4	0.8
4	0.9
4	1
4	1.1
4	1.2
4	1.3
4	1.4
4	1.5
4	1.6
4.25	0.4
4.25	0.5
4.25	0.6
4.25	0.7
4.25	0.8
4.25	0.9
4.25	1
4.25	1.1
4.25	1.2
4.25	1.3
4.25	1.4
4.25	1.5
4.25	1.6
4.5	0.4
4.5	0.5
4.5	0.6
4.5	0.7
4.5	0.8
4.5	0.9
4.5	1
4.5	1.1
4.5	1.2
4.5	1.3
4.5	1.4
4.5	1.5
4.5	1.6
0.5	0.4
0.5	0.5
0.5	0.6
0.5	0.7
0.5	0.8
0.5	0.9
0.5	1
0.5	1.1
0.5	1.2
0.5	1.3
0.5	1.4
0.5	1.5
0.5	1.6
0.75	0.4
0.75	0.5
0.75	0.6
0.75	0.7
0.75	0.8
0.75	0.9
0.75	1
0.75	1.1
0.75	1.2
0.75	1.3
0.75	1.4
0.75	1.5
0.75	1.6
1	0.4
1	0.5
1	0.6
1	0.7
1	0.8
1	0.9
1	1
1	1.1
1	1.2
1	1.3
1	1.4
1	1.5
1	1.6
1.25	0.4
1.25	0.5
1.25	0.6
1.25	0.7
1.25	0.8
1.25	0.9
1.25	1
1.25	1.1
1.25	1.2
1.25	1.3
1.25	1.4
1.25	1.5
1.25	1.6
1.5	0.4
1.5	0.5
1.5	0.6
1.5	0.7
1.5	0.8
1.5	0.9
1.5	1
1.5	1.1
1.5	1.2
1.5	1.3
1.5	1.4
1.5	1.5
1.5	1.6
1.75	0.4
1.75	0.5
1.75	0.6
1.75	0.7
1.75	0.8
1.75	0.9
1.75	1
1.75	1.1
1.75	1.2
1.75	1.3
1.75	1.4
1.75	1.5
1.75	1.6
2	0.4
2	0.5
2	0.6
2	0.7
2	0.8
2	0.9
2	1
2	1.1
2	1.2
2	1.3
2	1.4
2	1.5
2	1.6
2.25	0.4
2.25	0.5
2.25	0.6
2.25	0.7
2.25	0.8
2.25	0.9
2.25	1
2.25	1.1
2.25	1.2
2.25	1.3
2.25	1.4
2.25	1.5
2.25	1.6
2.5	0.4
2.5	0.5
2.5	0.6
2.5	0.7
2.5	0.8
2.5	0.9
2.5	1
2.5	1.1
2.5	1.2
2.5	1.3
2.5	1.4
2.5	1.5
2.5	1.6
2.75	0.4
2.75	0.5
2.75	0.6
2.75	0.7
2.75	0.8
2.75	0.9
2.75	1
2.75	1.1
2.75	1.2
2.75	1.3
2.75	1.4
2.75	1.5
2.75	1.6
3	0.4
3	0.5
3	0.6
3	0.7
3	0.8
3	0.9
3	1
3	1.1
3	1.2
3	1.3
3	1.4
3	1.5
3	1.6
3.25	0.4
3.25	0.5
3.25	0.6
3.25	0.7
3.25	0.8
3.25	0.9
3.25	1
3.25	1.1
3.25	1.2
3.25	1.3
3.25	1.4
3.25	1.5
3.25	1.6
3.5	0.4
3.5	0.5
3.5	0.6
3.5	0.7
3.5	0.8
3.5	0.9
3.5	1
3.5	1.1
3.5	1.2
3.5	1.3
3.5	1.4
3.5	1.5
3.5	1.6
3.75	0.4
3.75	0.5
3.75	0.6
3.75	0.7
3.75	0.8
3.75	0.9
3.75	1
3.75	1.1
3.75	1.2
3.75	1.3
3.75	1.4
3.75	1.5
3.75	1.6
4	0.4
4	0.5
4	0.6
4	0.7
4	0.8
4	0.9
4	1
4	1.1
4	1.2
4	1.3
4	1.4
4	1.5
4	1.6
4.25	0.4
4.25	0.5
4.25	0.6
4.25	0.7
4.25	0.8
4.25	0.9
4.25	1
4.25	1.1
4.25	1.2
4.25	1.3
4.25	1.4
4.25	1.5
4.25	1.6
4.5	0.4
4.5	0.5
4.5	0.6
4.5	0.7
4.5	0.8
4.5	0.9
4.5	1
4.5	1.1
4.5	1.2
4.5	1.3
4.5	1.4
4.5	1.5
4.5	1.6
0.5	0.4
0.5	0.5
0.5	0.6
0.5	0.7
0.5	0.8
0.5	0.9
0.5	1
0.5	1.1
0.5	1.2
0.5	1.3
0.5	1.4
0.5	1.5
0.5	1.6
0.75	0.4
0.75	0.5
0.75	0.6
0.75	0.7
0.75	0.8
0.75	0.9
0.75	1
0.75	1.1
0.75	1.2
0.75	1.3
0.75	1.4
0.75	1.5
0.75	1.6
1	0.4
1	0.5
1	0.6
1	0.7
1	0.8
1	0.9
1	1
1	1.1
1	1.2
1	1.3
1	1.4
1	1.5
1	1.6
1.25	0.4
1.25	0.5
1.25	0.6
1.25	0.7
1.25	0.8
1.25	0.9
1.25	1
1.25	1.1
1.25	1.2
1.25	1.3
1.25	1.4
1.25	1.5
1.25	1.6
1.5	0.4
1.5	0.5
1.5	0.6
1.5	0.7
1.5	0.8
1.5	0.9
1.5	1
1.5	1.1
1.5	1.2
1.5	1.3
1.5	1.4
1.5	1.5
1.5	1.6
1.75	0.4
1.75	0.5
1.75	0.6
1.75	0.7
1.75	0.8
1.75	0.9
1.75	1
1.75	1.1
1.75	1.2
1.75	1.3
1.75	1.4
1.75	1.5
1.75	1.6
2	0.4
2	0.5
2	0.6
2	0.7
2	0.8
2	0.9
2	1
2	1.1
2	1.2
2	1.3
2	1.4
2	1.5
2	1.6
2.25	0.4
2.25	0.5
2.25	0.6
2.25	0.7
2.25	0.8
2.25	0.9
2.25	1
2.25	1.1
2.25	1.2
2.25	1.3
2.25	1.4
2.25	1.5
2.25	1.6
2.5	0.4
2.5	0.5
2.5	0.6
2.5	0.7
2.5	0.8
2.5	0.9
2.5	1
2.5	1.1
2.5	1.2
2.5	1.3
2.5	1.4
2.5	1.5
2.5	1.6
2.75	0.4
2.75	0.5
2.75	0.6
2.75	0.7
2.75	0.8
2.75	0.9
2.75	1
2.75	1.1
2.75	1.2
2.75	1.3
2.75	1.4
2.75	1.5
2.75	1.6
3	0.4
3	0.5
3	0.6
3	0.7
3	0.8
3	0.9
3	1
3	1.1
3	1.2
3	1.3
3	1.4
3	1.5
3	1.6
3.25	0.4
3.25	0.5
3.25	0.6
3.25	0.7
3.25	0.8
3.25	0.9
3.25	1
3.25	1.1
3.25	1.2
3.25	1.3
3.25	1.4
3.25	1.5
3.25	1.6
3.5	0.4
3.5	0.5
3.5	0.6
3.5	0.7
3.5	0.8
3.5	0.9
3.5	1
3.5	1.1
3.5	1.2
3.5	1.3
3.5	1.4
3.5	1.5
3.5	1.6
3.75	0.4
3.75	0.5
3.75	0.6
3.75	0.7
3.75	0.8
3.75	0.9
3.75	1
3.75	1.1
3.75	1.2
3.75	1.3
3.75	1.4
3.75	1.5
3.75	1.6
4	0.4
4	0.5
4	0.6
4	0.7
4	0.8
4	0.9
4	1
4	1.1
4	1.2
4	1.3
4	1.4
4	1.5
4	1.6
4.25	0.4
4.25	0.5
4.25	0.6
4.25	0.7
4.25	0.8
4.25	0.9
4.25	1
4.25	1.1
4.25	1.2
4.25	1.3
4.25	1.4
4.25	1.5
4.25	1.6
4.5	0.4
4.5	0.5
4.5	0.6
4.5	0.7
4.5	0.8
4.5	0.9
4.5	1
4.5	1.1
4.5	1.2
4.5	1.3
4.5	1.4
4.5	1.5
4.5	1.6
0.5	0.4
0.5	0.5
0.5	0.6
0.5	0.7
0.5	0.8
0.5	0.9
0.5	1
0.5	1.1
0.5	1.2
0.5	1.3
0.5	1.4
0.5	1.5
0.5	1.6
0.75	0.4
0.75	0.5
0.75	0.6
0.75	0.7
0.75	0.8
0.75	0.9
0.75	1
0.75	1.1
0.75	1.2
0.75	1.3
0.75	1.4
0.75	1.5
0.75	1.6
1	0.4
1	0.5
1	0.6
1	0.7
1	0.8
1	0.9
1	1
1	1.1
1	1.2
1	1.3
1	1.4
1	1.5
1	1.6
1.25	0.4
1.25	0.5
1.25	0.6
1.25	0.7
1.25	0.8
1.25	0.9
1.25	1
1.25	1.1
1.25	1.2
1.25	1.3
1.25	1.4
1.25	1.5
1.25	1.6
1.5	0.4
1.5	0.5
1.5	0.6
1.5	0.7
1.5	0.8
1.5	0.9
1.5	1
1.5	1.1
1.5	1.2
1.5	1.3
1.5	1.4
1.5	1.5
1.5	1.6
1.75	0.4
1.75	0.5
1.75	0.6
1.75	0.7
1.75	0.8
1.75	0.9
1.75	1
1.75	1.1
1.75	1.2
1.75	1.3
1.75	1.4
1.75	1.5
1.75	1.6
2	0.4
2	0.5
2	0.6
2	0.7
2	0.8
2	0.9
2	1
2	1.1
2	1.2
2	1.3
2	1.4
2	1.5
2	1.6
2.25	0.4
2.25	0.5
2.25	0.6
2.25	0.7
2.25	0.8
2.25	0.9
2.25	1
2.25	1.1
2.25	1.2
2.25	1.3
2.25	1.4
2.25	1.5
2.25	1.6
2.5	0.4
2.5	0.5
2.5	0.6
2.5	0.7
2.5	0.8
2.5	0.9
2.5	1
2.5	1.1
2.5	1.2
2.5	1.3
2.5	1.4
2.5	1.5
2.5	1.6
2.75	0.4
2.75	0.5
2.75	0.6
2.75	0.7
2.75	0.8
2.75	0.9
2.75	1
2.75	1.1
2.75	1.2
2.75	1.3
2.75	1.4
2.75	1.5
2.75	1.6
3	0.4
3	0.5
3	0.6
3	0.7
3	0.8
3	0.9
3	1
3	1.1
3	1.2
3	1.3
3	1.4
3	1.5
3	1.6
3.25	0.4
3.25	0.5
3.25	0.6
3.25	0.7
3.25	0.8
3.25	0.9
3.25	1
3.25	1.1
3.25	1.2
3.25	1.3
3.25	1.4
3.25	1.5
3.25	1.6
3.5	0.4
3.5	0.5
3.5	0.6
3.5	0.7
3.5	0.8
3.5	0.9
3.5	1
3.5	1.1
3.5	1.2
3.5	1.3
3.5	1.4
3.5	1.5
3.5	1.6
3.75	0.4
3.75	0.5
3.75	0.6
3.75	0.7
3.75	0.8
3.75	0.9
3.75	1
3.75	1.1
3.75	1.2
3.75	1.3
3.75	1.4
3.75	1.5
3.75	1.6
4	0.4
4	0.5
4	0.6
4	0.7
4	0.8
4	0.9
4	1
4	1.1
4	1.2
4	1.3
4	1.4
4	1.5
4	1.6
4.25	0.4
4.25	0.5
4.25	0.6
4.25	0.7
4.25	0.8
4.25	0.9
4.25	1
4.25	1.1
4.25	1.2
4.25	1.3
4.25	1.4
4.25	1.5
4.25	1.6
4.5	0.4
4.5	0.5
4.5	0.6
4.5	0.7
4.5	0.8
4.5	0.9
4.5	1
4.5	1.1
4.5	1.2
4.5	1.3
4.5	1.4
4.5	1.5
4.5	1.6
0.5	0.4
0.5	0.5
0.5	0.6
0.5	0.7
0.5	0.8
0.5	0.9
0.5	1
0.5	1.1
0.5	1.2
0.5	1.3
0.5	1.4
0.5	1.5
0.5	1.6
0.75	0.4
0.75	0.5
0.75	0.6
0.75	0.7
0.75	0.8
0.75	0.9
0.75	1
0.75	1.1
0.75	1.2
0.75	1.3
0.75	1.4
0.75	1.5
0.75	1.6
1	0.4
1	0.5
1	0.6
1	0.7
1	0.8
1	0.9
1	1
1	1.1
1	1.2
1	1.3
1	1.4
1	1.5
1	1.6
1.25	0.4
1.25	0.5
1.25	0.6
1.25	0.7
1.25	0.8
1.25	0.9
1.25	1
1.25	1.1
1.25	1.2
1.25	1.3
1.25	1.4
1.25	1.5
1.25	1.6
1.5	0.4
1.5	0.5
1.5	0.6
1.5	0.7
1.5	0.8
1.5	0.9
1.5	1
1.5	1.1
1.5	1.2
1.5	1.3
1.5	1.4
1.5	1.5
1.5	1.6
1.75	0.4
1.75	0.5
1.75	0.6
1.75	0.7
1.75	0.8
1.75	0.9
1.75	1
1.75	1.1
1.75	1.2
1.75	1.3
1.75	1.4
1.75	1.5
1.75	1.6
2	0.4
2	0.5
2	0.6
2	0.7
2	0.8
2	0.9
2	1
2	1.1
2	1.2
2	1.3
2	1.4
2	1.5
2	1.6
2.25	0.4
2.25	0.5
2.25	0.6
2.25	0.7
2.25	0.8
2.25	0.9
2.25	1
2.25	1.1
2.25	1.2
2.25	1.3
2.25	1.4
2.25	1.5
2.25	1.6
2.5	0.4
2.5	0.5
2.5	0.6
2.5	0.7
2.5	0.8
2.5	0.9
2.5	1
2.5	1.1
2.5	1.2
2.5	1.3
2.5	1.4
2.5	1.5
2.5	1.6
2.75	0.4
2.75	0.5
2.75	0.6
2.75	0.7
2.75	0.8
2.75	0.9
2.75	1
2.75	1.1
2.75	1.2
2.75	1.3
2.75	1.4
2.75	1.5
2.75	1.6
3	0.4
3	0.5
3	0.6
3	0.7
3	0.8
3	0.9
3	1
3	1.1
3	1.2
3	1.3
3	1.4
3	1.5
3	1.6
3.25	0.4
3.25	0.5
3.25	0.6
3.25	0.7
3.25	0.8
3.25	0.9
3.25	1
3.25	1.1
3.25	1.2
3.25	1.3
3.25	1.4
3.25	1.5
3.25	1.6
3.5	0.4
3.5	0.5
3.5	0.6
3.5	0.7
3.5	0.8
3.5	0.9
3.5	1
3.5	1.1
3.5	1.2
3.5	1.3
3.5	1.4
3.5	1.5
3.5	1.6
3.75	0.4
3.75	0.5
3.75	0.6
3.75	0.7
3.75	0.8
3.75	0.9
3.75	1
3.75	1.1
3.75	1.2
3.75	1.3
3.75	1.4
3.75	1.5
3.75	1.6
4	0.4
4	0.5
4	0.6
4	0.7
4	0.8
4	0.9
4	1
4	1.1
4	1.2
4	1.3
4	1.4
4	1.5
4	1.6
4.25	0.4
4.25	0.5
4.25	0.6
4.25	0.7
4.25	0.8
4.25	0.9
4.25	1
4.25	1.1
4.25	1.2
4.25	1.3
4.25	1.4
4.25	1.5
4.25	1.6
4.5	0.4
4.5	0.5
4.5	0.6
4.5	0.7
4.5	0.8
4.5	0.9
4.5	1
4.5	1.1
4.5	1.2
4.5	1.3
4.5	1.4
4.5	1.5
4.5	1.6
0.5	0.4
0.5	0.5
0.5	0.6
0.5	0.7
0.5	0.8
0.5	0.9
0.5	1
0.5	1.1
0.5	1.2
0.5	1.3
0.5	1.4
0.5	1.5
0.5	1.6
0.75	0.4
0.75	0.5
0.75	0.6
0.75	0.7
0.75	0.8
0.75	0.9
0.75	1
0.75	1.1
0.75	1.2
0.75	1.3
0.75	1.4
0.75	1.5
0.75	1.6
1	0.4
1	0.5
1	0.6
1	0.7
1	0.8
1	0.9
1	1
1	1.1
1	1.2
1	1.3
1	1.4
1	1.5
1	1.6
1.25	0.4
1.25	0.5
1.25	0.6
1.25	0.7
1.25	0.8
1.25	0.9
1.25	1
1.25	1.1
1.25	1.2
1.25	1.3
1.25	1.4
1.25	1.5
1.25	1.6
1.5	0.4
1.5	0.5
1.5	0.6
1.5	0.7
1.5	0.8
1.5	0.9
1.5	1
1.5	1.1
1.5	1.2
1.5	1.3
1.5	1.4
1.5	1.5
1.5	1.6
1.75	0.4
1.75	0.5
1.75	0.6
1.75	0.7
1.75	0.8
1.75	0.9
1.75	1
1.75	1.1
1.75	1.2
1.75	1.3
1.75	1.4
1.75	1.5
1.75	1.6
2	0.4
2	0.5
2	0.6
2	0.7
2	0.8
2	0.9
2	1
2	1.1
2	1.2
2	1.3
2	1.4
2	1.5
2	1.6
2.25	0.4
2.25	0.5
2.25	0.6
2.25	0.7
2.25	0.8
2.25	0.9
2.25	1
2.25	1.1
2.25	1.2
2.25	1.3
2.25	1.4
2.25	1.5
2.25	1.6
2.5	0.4
2.5	0.5
2.5	0.6
2.5	0.7
2.5	0.8
2.5	0.9
2.5	1
2.5	1.1
2.5	1.2
2.5	1.3
2.5	1.4
2.5	1.5
2.5	1.6
2.75	0.4
2.75	0.5
2.75	0.6
2.75	0.7
2.75	0.8
2.75	0.9
2.75	1
2.75	1.1
2.75	1.2
2.75	1.3
2.75	1.4
2.75	1.5
2.75	1.6
3	0.4
3	0.5
3	0.6
3	0.7
3	0.8
3	0.9
3	1
3	1.1
3	1.2
3	1.3
3	1.4
3	1.5
3	1.6
3.25	0.4
3.25	0.5
3.25	0.6
3.25	0.7
3.25	0.8
3.25	0.9
3.25	1
3.25	1.1
3.25	1.2
3.25	1.3
3.25	1.4
3.25	1.5
3.25	1.6
3.5	0.4
3.5	0.5
3.5	0.6
3.5	0.7
3.5	0.8
3.5	0.9
3.5	1
3.5	1.1
3.5	1.2
3.5	1.3
3.5	1.4
3.5	1.5
3.5	1.6
3.75	0.4
3.75	0.5
3.75	0.6
3.75	0.7
3.75	0.8
3.75	0.9
3.75	1
3.75	1.1
3.75	1.2
3.75	1.3
3.75	1.4
3.75	1.5
3.75	1.6
4	0.4
4	0.5
4	0.6
4	0.7
4	0.8
4	0.9
4	1
4	1.1
4	1.2
4	1.3
4	1.4
4	1.5
4	1.6
4.25	0.4
4.25	0.5
4.25	0.6
4.25	0.7
4.25	0.8
4.25	0.9
4.25	1
4.25	1.1
4.25	1.2
4.25	1.3
4.25	1.4
4.25	1.5
4.25	1.6
4.5	0.4
4.5	0.5
4.5	0.6
4.5	0.7
4.5	0.8
4.5	0.9
4.5	1
4.5	1.1
4.5	1.2
4.5	1.3
4.5	1.4
4.5	1.5
4.5	1.6
0.5	0.4
0.5	0.5
0.5	0.6
0.5	0.7
0.5	0.8
0.5	0.9
0.5	1
0.5	1.1
0.5	1.2
0.5	1.3
0.5	1.4
0.5	1.5
0.5	1.6
0.75	0.4
0.75	0.5
0.75	0.6
0.75	0.7
0.75	0.8
0.75	0.9
0.75	1
0.75	1.1
0.75	1.2
0.75	1.3
0.75	1.4
0.75	1.5
0.75	1.6
1	0.4
1	0.5
1	0.6
1	0.7
1	0.8
1	0.9
1	1
1	1.1
1	1.2
1	1.3
1	1.4
1	1.5
1	1.6
1.25	0.4
1.25	0.5
1.25	0.6
1.25	0.7
1.25	0.8
1.25	0.9
1.25	1
1.25	1.1
1.25	1.2
1.25	1.3
1.25	1.4
1.25	1.5
1.25	1.6
1.5	0.4
1.5	0.5
1.5	0.6
1.5	0.7
1.5	0.8
1.5	0.9
1.5	1
1.5	1.1
1.5	1.2
1.5	1.3
1.5	1.4
1.5	1.5
1.5	1.6
1.75	0.4
1.75	0.5
1.75	0.6
1.75	0.7
1.75	0.8
1.75	0.9
1.75	1
1.75	1.1
1.75	1.2
1.75	1.3
1.75	1.4
1.75	1.5
1.75	1.6
2	0.4
2	0.5
2	0.6
2	0.7
2	0.8
2	0.9
2	1
2	1.1
2	1.2
2	1.3
2	1.4
2	1.5
2	1.6
2.25	0.4
2.25	0.5
2.25	0.6
2.25	0.7
2.25	0.8
2.25	0.9
2.25	1
2.25	1.1
2.25	1.2
2.25	1.3
2.25	1.4
2.25	1.5
2.25	1.6
2.5	0.4
2.5	0.5
2.5	0.6
2.5	0.7
2.5	0.8
2.5	0.9
2.5	1
2.5	1.1
2.5	1.2
2.5	1.3
2.5	1.4
2.5	1.5
2.5	1.6
2.75	0.4
2.75	0.5
2.75	0.6
2.75	0.7
2.75	0.8
2.75	0.9
2.75	1
2.75	1.1
2.75	1.2
2.75	1.3
2.75	1.4
2.75	1.5
2.75	1.6
3	0.4
3	0.5
3	0.6
3	0.7
3	0.8
3	0.9
3	1
3	1.1
3	1.2
3	1.3
3	1.4
3	1.5
3	1.6
3.25	0.4
3.25	0.5
3.25	0.6
3.25	0.7
3.25	0.8
3.25	0.9
3.25	1
3.25	1.1
3.25	1.2
3.25	1.3
3.25	1.4
3.25	1.5
3.25	1.6
3.5	0.4
3.5	0.5
3.5	0.6
3.5	0.7
3.5	0.8
3.5	0.9
3.5	1
3.5	1.1
3.5	1.2
3.5	1.3
3.5	1.4
3.5	1.5
3.5	1.6
3.75	0.4
3.75	0.5
3.75	0.6
3.75	0.7
3.75	0.8
3.75	0.9
3.75	1
3.75	1.1
3.75	1.2
3.75	1.3
3.75	1.4
3.75	1.5
3.75	1.6
4	0.4
4	0.5
4	0.6
4	0.7
4	0.8
4	0.9
4	1
4	1.1
4	1.2
4	1.3
4	1.4
4	1.5
4	1.6
4.25	0.4
4.25	0.5
4.25	0.6
4.25	0.7
4.25	0.8
4.25	0.9
4.25	1
4.25	1.1
4.25	1.2
4.25	1.3
4.25	1.4
4.25	1.5
4.25	1.6
4.5	0.4
4.5	0.5
4.5	0.6
4.5	0.7
4.5	0.8
4.5	0.9
4.5	1
4.5	1.1
4.5	1.2
4.5	1.3
4.5	1.4
4.5	1.5
4.5	1.6
0.5	0.4
0.5	0.5
0.5	0.6
0.5	0.7
0.5	0.8
0.5	0.9
0.5	1
0.5	1.1
0.5	1.2
0.5	1.3
0.5	1.4
0.5	1.5
0.5	1.6
0.75	0.4
0.75	0.5
0.75	0.6
0.75	0.7
0.75	0.8
0.75	0.9
0.75	1
0.75	1.1
0.75	1.2
0.75	1.3
0.75	1.4
0.75	1.5
0.75	1.6
1	0.4
1	0.5
1	0.6
1	0.7
1	0.8
1	0.9
1	1
1	1.1
1	1.2
1	1.3
1	1.4
1	1.5
1	1.6
1.25	0.4
1.25	0.5
1.25	0.6
1.25	0.7
1.25	0.8
1.25	0.9
1.25	1
1.25	1.1
1.25	1.2
1.25	1.3
1.25	1.4
1.25	1.5
1.25	1.6
1.5	0.4
1.5	0.5
1.5	0.6
1.5	0.7
1.5	0.8
1.5	0.9
1.5	1
1.5	1.1
1.5	1.2
1.5	1.3
1.5	1.4
1.5	1.5
1.5	1.6
1.75	0.4
1.75	0.5
1.75	0.6
1.75	0.7
1.75	0.8
1.75	0.9
1.75	1
1.75	1.1
1.75	1.2
1.75	1.3
1.75	1.4
1.75	1.5
1.75	1.6
2	0.4
2	0.5
2	0.6
2	0.7
2	0.8
2	0.9
2	1
2	1.1
2	1.2
2	1.3
2	1.4
2	1.5
2	1.6
2.25	0.4
2.25	0.5
2.25	0.6
2.25	0.7
2.25	0.8
2.25	0.9
2.25	1
2.25	1.1
2.25	1.2
2.25	1.3
2.25	1.4
2.25	1.5
2.25	1.6
2.5	0.4
2.5	0.5
2.5	0.6
2.5	0.7
2.5	0.8
2.5	0.9
2.5	1
2.5	1.1
2.5	1.2
2.5	1.3
2.5	1.4
2.5	1.5
2.5	1.6
2.75	0.4
2.75	0.5
2.75	0.6
2.75	0.7
2.75	0.8
2.75	0.9
2.75	1
2.75	1.1
2.75	1.2
2.75	1.3
2.75	1.4
2.75	1.5
2.75	1.6
3	0.4
3	0.5
3	0.6
3	0.7
3	0.8
3	0.9
3	1
3	1.1
3	1.2
3	1.3
3	1.4
3	1.5
3	1.6
3.25	0.4
3.25	0.5
3.25	0.6
3.25	0.7
3.25	0.8
3.25	0.9
3.25	1
3.25	1.1
3.25	1.2
3.25	1.3
3.25	1.4
3.25	1.5
3.25	1.6
3.5	0.4
3.5	0.5
3.5	0.6
3.5	0.7
3.5	0.8
3.5	0.9
3.5	1
3.5	1.1
3.5	1.2
3.5	1.3
3.5	1.4
3.5	1.5
3.5	1.6
3.75	0.4
3.75	0.5
3.75	0.6
3.75	0.7
3.75	0.8
3.75	0.9
3.75	1
3.75	1.1
3.75	1.2
3.75	1.3
3.75	1.4
3.75	1.5
3.75	1.6
4	0.4
4	0.5
4	0.6
4	0.7
4	0.8
4	0.9
4	1
4	1.1
4	1.2
4	1.3
4	1.4
4	1.5
4	1.6
4.25	0.4
4.25	0.5
4.25	0.6
4.25	0.7
4.25	0.8
4.25	0.9
4.25	1
4.25	1.1
4.25	1.2
4.25	1.3
4.25	1.4
4.25	1.5
4.25	1.6
4.5	0.4
4.5	0.5
4.5	0.6
4.5	0.7
4.5	0.8
4.5	0.9
4.5	1
4.5	1.1
4.5	1.2
4.5	1.3
4.5	1.4
4.5	1.5
4.5	1.6
0.5	0.4
0.5	0.5
0.5	0.6
0.5	0.7
0.5	0.8
0.5	0.9
0.5	1
0.5	1.1
0.5	1.2
0.5	1.3
0.5	1.4
0.5	1.5
0.5	1.6
0.75	0.4
0.75	0.5
0.75	0.6
0.75	0.7
0.75	0.8
0.75	0.9
0.75	1
0.75	1.1
0.75	1.2
0.75	1.3
0.75	1.4
0.75	1.5
0.75	1.6
1	0.4
1	0.5
1	0.6
1	0.7
1	0.8
1	0.9
1	1
1	1.1
1	1.2
1	1.3
1	1.4
1	1.5
1	1.6
1.25	0.4
1.25	0.5
1.25	0.6
1.25	0.7
1.25	0.8
1.25	0.9
1.25	1
1.25	1.1
1.25	1.2
1.25	1.3
1.25	1.4
1.25	1.5
1.25	1.6
1.5	0.4
1.5	0.5
1.5	0.6
1.5	0.7
1.5	0.8
1.5	0.9
1.5	1
1.5	1.1
1.5	1.2
1.5	1.3
1.5	1.4
1.5	1.5
1.5	1.6
1.75	0.4
1.75	0.5
1.75	0.6
1.75	0.7
1.75	0.8
1.75	0.9
1.75	1
1.75	1.1
1.75	1.2
1.75	1.3
1.75	1.4
1.75	1.5
1.75	1.6
2	0.4
2	0.5
2	0.6
2	0.7
2	0.8
2	0.9
2	1
2	1.1
2	1.2
2	1.3
2	1.4
2	1.5
2	1.6
2.25	0.4
2.25	0.5
2.25	0.6
2.25	0.7
2.25	0.8
2.25	0.9
2.25	1
2.25	1.1
2.25	1.2
2.25	1.3
2.25	1.4
2.25	1.5
2.25	1.6
2.5	0.4
2.5	0.5
2.5	0.6
2.5	0.7
2.5	0.8
2.5	0.9
2.5	1
2.5	1.1
2.5	1.2
2.5	1.3
2.5	1.4
2.5	1.5
2.5	1.6
2.75	0.4
2.75	0.5
2.75	0.6
2.75	0.7
2.75	0.8
2.75	0.9
2.75	1
2.75	1.1
2.75	1.2
2.75	1.3
2.75	1.4
2.75	1.5
2.75	1.6
3	0.4
3	0.5
3	0.6
3	0.7
3	0.8
3	0.9
3	1
3	1.1
3	1.2
3	1.3
3	1.4
3	1.5
3	1.6
3.25	0.4
3.25	0.5
3.25	0.6
3.25	0.7
3.25	0.8
3.25	0.9
3.25	1
3.25	1.1
3.25	1.2
3.25	1.3
3.25	1.4
3.25	1.5
3.25	1.6
3.5	0.4
3.5	0.5
3.5	0.6
3.5	0.7
3.5	0.8
3.5	0.9
3.5	1
3.5	1.1
3.5	1.2
3.5	1.3
3.5	1.4
3.5	1.5
3.5	1.6
3.75	0.4
3.75	0.5
3.75	0.6
3.75	0.7
3.75	0.8
3.75	0.9
3.75	1
3.75	1.1
3.75	1.2
3.75	1.3
3.75	1.4
3.75	1.5
3.75	1.6
4	0.4
4	0.5
4	0.6
4	0.7
4	0.8
4	0.9
4	1
4	1.1
4	1.2
4	1.3
4	1.4
4	1.5
4	1.6
4.25	0.4
4.25	0.5
4.25	0.6
4.25	0.7
4.25	0.8
4.25	0.9
4.25	1
4.25	1.1
4.25	1.2
4.25	1.3
4.25	1.4
4.25	1.5
4.25	1.6
4.5	0.4
4.5	0.5
4.5	0.6
4.5	0.7
4.5	0.8
4.5	0.9
4.5	1
4.5	1.1
4.5	1.2
4.5	1.3
4.5	1.4
4.5	1.5
4.5	1.6
0.5	0.4
0.5	0.5
0.5	0.6
0.5	0.7
0.5	0.8
0.5	0.9
0.5	1
0.5	1.1
0.5	1.2
0.5	1.3
0.5	1.4
0.5	1.5
0.5	1.6
0.75	0.4
0.75	0.5
0.75	0.6
0.75	0.7
0.75	0.8
0.75	0.9
0.75	1
0.75	1.1
0.75	1.2
0.75	1.3
0.75	1.4
0.75	1.5
0.75	1.6
1	0.4
1	0.5
1	0.6
1	0.7
1	0.8
1	0.9
1	1
1	1.1
1	1.2
1	1.3
1	1.4
1	1.5
1	1.6
1.25	0.4
1.25	0.5
1.25	0.6
1.25	0.7
1.25	0.8
1.25	0.9
1.25	1
1.25	1.1
1.25	1.2
1.25	1.3
1.25	1.4
1.25	1.5
1.25	1.6
1.5	0.4
1.5	0.5
1.5	0.6
1.5	0.7
1.5	0.8
1.5	0.9
1.5	1
1.5	1.1
1.5	1.2
1.5	1.3
1.5	1.4
1.5	1.5
1.5	1.6
1.75	0.4
1.75	0.5
1.75	0.6
1.75	0.7
1.75	0.8
1.75	0.9
1.75	1
1.75	1.1
1.75	1.2
1.75	1.3
1.75	1.4
1.75	1.5
1.75	1.6
2	0.4
2	0.5
2	0.6
2	0.7
2	0.8
2	0.9
2	1
2	1.1
2	1.2
2	1.3
2	1.4
2	1.5
2	1.6
2.25	0.4
2.25	0.5
2.25	0.6
2.25	0.7
2.25	0.8
2.25	0.9
2.25	1
2.25	1.1
2.25	1.2
2.25	1.3
2.25	1.4
2.25	1.5
2.25	1.6
2.5	0.4
2.5	0.5
2.5	0.6
2.5	0.7
2.5	0.8
2.5	0.9
2.5	1
2.5	1.1
2.5	1.2
2.5	1.3
2.5	1.4
2.5	1.5
2.5	1.6
2.75	0.4
2.75	0.5
2.75	0.6
2.75	0.7
2.75	0.8
2.75	0.9
2.75	1
2.75	1.1
2.75	1.2
2.75	1.3
2.75	1.4
2.75	1.5
2.75	1.6
3	0.4
3	0.5
3	0.6
3	0.7
3	0.8
3	0.9
3	1
3	1.1
3	1.2
3	1.3
3	1.4
3	1.5
3	1.6
3.25	0.4
3.25	0.5
3.25	0.6
3.25	0.7
3.25	0.8
3.25	0.9
3.25	1
3.25	1.1
3.25	1.2
3.25	1.3
3.25	1.4
3.25	1.5
3.25	1.6
3.5	0.4
3.5	0.5
3.5	0.6
3.5	0.7
3.5	0.8
3.5	0.9
3.5	1
3.5	1.1
3.5	1.2
3.5	1.3
3.5	1.4
3.5	1.5
3.5	1.6
3.75	0.4
3.75	0.5
3.75	0.6
3.75	0.7
3.75	0.8
3.75	0.9
3.75	1
3.75	1.1
3.75	1.2
3.75	1.3
3.75	1.4
3.75	1.5
3.75	1.6
4	0.4
4	0.5
4	0.6
4	0.7
4	0.8
4	0.9
4	1
4	1.1
4	1.2
4	1.3
4	1.4
4	1.5
4	1.6
4.25	0.4
4.25	0.5
4.25	0.6
4.25	0.7
4.25	0.8
4.25	0.9
4.25	1
4.25	1.1
4.25	1.2
4.25	1.3
4.25	1.4
4.25	1.5
4.25	1.6
4.5	0.4
4.5	0.5
4.5	0.6
4.5	0.7
4.5	0.8
4.5	0.9
4.5	1
4.5	1.1
4.5	1.2
4.5	1.3
4.5	1.4
4.5	1.5
4.5	1.6
0.5	0.4
0.5	0.5
0.5	0.6
0.5	0.7
0.5	0.8
0.5	0.9
0.5	1
0.5	1.1
0.5	1.2
0.5	1.3
0.5	1.4
0.5	1.5
0.5	1.6
0.75	0.4
0.75	0.5
0.75	0.6
0.75	0.7
0.75	0.8
0.75	0.9
0.75	1
0.75	1.1
0.75	1.2
0.75	1.3
0.75	1.4
0.75	1.5
0.75	1.6
1	0.4
1	0.5
1	0.6
1	0.7
1	0.8
1	0.9
1	1
1	1.1
1	1.2
1	1.3
1	1.4
1	1.5
1	1.6
1.25	0.4
1.25	0.5
1.25	0.6
1.25	0.7
1.25	0.8
1.25	0.9
1.25	1
1.25	1.1
1.25	1.2
1.25	1.3
1.25	1.4
1.25	1.5
1.25	1.6
1.5	0.4
1.5	0.5
1.5	0.6
1.5	0.7
1.5	0.8
1.5	0.9
1.5	1
1.5	1.1
1.5	1.2
1.5	1.3
1.5	1.4
1.5	1.5
1.5	1.6
1.75	0.4
1.75	0.5
1.75	0.6
1.75	0.7
1.75	0.8
1.75	0.9
1.75	1
1.75	1.1
1.75	1.2
1.75	1.3
1.75	1.4
1.75	1.5
1.75	1.6
2	0.4
2	0.5
2	0.6
2	0.7
2	0.8
2	0.9
2	1
2	1.1
2	1.2
2	1.3
2	1.4
2	1.5
2	1.6
2.25	0.4
2.25	0.5
2.25	0.6
2.25	0.7
2.25	0.8
2.25	0.9
2.25	1
2.25	1.1
2.25	1.2
2.25	1.3
2.25	1.4
2.25	1.5
2.25	1.6
2.5	0.4
2.5	0.5
2.5	0.6
2.5	0.7
2.5	0.8
2.5	0.9
2.5	1
2.5	1.1
2.5	1.2
2.5	1.3
2.5	1.4
2.5	1.5
2.5	1.6
2.75	0.4
2.75	0.5
2.75	0.6
2.75	0.7
2.75	0.8
2.75	0.9
2.75	1
2.75	1.1
2.75	1.2
2.75	1.3
2.75	1.4
2.75	1.5
2.75	1.6
3	0.4
3	0.5
3	0.6
3	0.7
3	0.8
3	0.9
3	1
3	1.1
3	1.2
3	1.3
3	1.4
3	1.5
3	1.6
3.25	0.4
3.25	0.5
3.25	0.6
3.25	0.7
3.25	0.8
3.25	0.9
3.25	1
3.25	1.1
3.25	1.2
3.25	1.3
3.25	1.4
3.25	1.5
3.25	1.6
3.5	0.4
3.5	0.5
3.5	0.6
3.5	0.7
3.5	0.8
3.5	0.9
3.5	1
3.5	1.1
3.5	1.2
3.5	1.3
3.5	1.4
3.5	1.5
3.5	1.6
3.75	0.4
3.75	0.5
3.75	0.6
3.75	0.7
3.75	0.8
3.75	0.9
3.75	1
3.75	1.1
3.75	1.2
3.75	1.3
3.75	1.4
3.75	1.5
3.75	1.6
4	0.4
4	0.5
4	0.6
4	0.7
4	0.8
4	0.9
4	1
4	1.1
4	1.2
4	1.3
4	1.4
4	1.5
4	1.6
4.25	0.4
4.25	0.5
4.25	0.6
4.25	0.7
4.25	0.8
4.25	0.9
4.25	1
4.25	1.1
4.25	1.2
4.25	1.3
4.25	1.4
4.25	1.5
4.25	1.6
4.5	0.4
4.5	0.5
4.5	0.6
4.5	0.7
4.5	0.8
4.5	0.9
4.5	1
4.5	1.1
4.5	1.2
4.5	1.3
4.5	1.4
4.5	1.5
4.5	1.6
0.5	0.4
0.5	0.5
0.5	0.6
0.5	0.7
0.5	0.8
0.5	0.9
0.5	1
0.5	1.1
0.5	1.2
0.5	1.3
0.5	1.4
0.5	1.5
0.5	1.6
0.75	0.4
0.75	0.5
0.75	0.6
0.75	0.7
0.75	0.8
0.75	0.9
0.75	1
0.75	1.1
0.75	1.2
0.75	1.3
0.75	1.4
0.75	1.5
0.75	1.6
1	0.4
1	0.5
1	0.6
1	0.7
1	0.8
1	0.9
1	1
1	1.1
1	1.2
1	1.3
1	1.4
1	1.5
1	1.6
1.25	0.4
1.25	0.5
1.25	0.6
1.25	0.7
1.25	0.8
1.25	0.9
1.25	1
1.25	1.1
1.25	1.2
1.25	1.3
1.25	1.4
1.25	1.5
1.25	1.6
1.5	0.4
1.5	0.5
1.5	0.6
1.5	0.7
1.5	0.8
1.5	0.9
1.5	1
1.5	1.1
1.5	1.2
1.5	1.3
1.5	1.4
1.5	1.5
1.5	1.6
1.75	0.4
1.75	0.5
1.75	0.6
1.75	0.7
1.75	0.8
1.75	0.9
1.75	1
1.75	1.1
1.75	1.2
1.75	1.3
1.75	1.4
1.75	1.5
1.75	1.6
2	0.4
2	0.5
2	0.6
2	0.7
2	0.8
2	0.9
2	1
2	1.1
2	1.2
2	1.3
2	1.4
2	1.5
2	1.6
2.25	0.4
2.25	0.5
2.25	0.6
2.25	0.7
2.25	0.8
2.25	0.9
2.25	1
2.25	1.1
2.25	1.2
2.25	1.3
2.25	1.4
2.25	1.5
2.25	1.6
2.5	0.4
2.5	0.5
2.5	0.6
2.5	0.7
2.5	0.8
2.5	0.9
2.5	1
2.5	1.1
2.5	1.2
2.5	1.3
2.5	1.4
2.5	1.5
2.5	1.6
2.75	0.4
2.75	0.5
2.75	0.6
2.75	0.7
2.75	0.8
2.75	0.9
2.75	1
2.75	1.1
2.75	1.2
2.75	1.3
2.75	1.4
2.75	1.5
2.75	1.6
3	0.4
3	0.5
3	0.6
3	0.7
3	0.8
3	0.9
3	1
3	1.1
3	1.2
3	1.3
3	1.4
3	1.5
3	1.6
3.25	0.4
3.25	0.5
3.25	0.6
3.25	0.7
3.25	0.8
3.25	0.9
3.25	1
3.25	1.1
3.25	1.2
3.25	1.3
3.25	1.4
3.25	1.5
3.25	1.6
3.5	0.4
3.5	0.5
3.5	0.6
3.5	0.7
3.5	0.8
3.5	0.9
3.5	1
3.5	1.1
3.5	1.2
3.5	1.3
3.5	1.4
3.5	1.5
3.5	1.6
3.75	0.4
3.75	0.5
3.75	0.6
3.75	0.7
3.75	0.8
3.75	0.9
3.75	1
3.75	1.1
3.75	1.2
3.75	1.3
3.75	1.4
3.75	1.5
3.75	1.6
4	0.4
4	0.5
4	0.6
4	0.7
4	0.8
4	0.9
4	1
4	1.1
4	1.2
4	1.3
4	1.4
4	1.5
4	1.6
4.25	0.4
4.25	0.5
4.25	0.6
4.25	0.7
4.25	0.8
4.25	0.9
4.25	1
4.25	1.1
4.25	1.2
4.25	1.3
4.25	1.4
4.25	1.5
4.25	1.6
4.5	0.4
4.5	0.5
4.5	0.6
4.5	0.7
4.5	0.8
4.5	0.9
4.5	1
4.5	1.1
4.5	1.2
4.5	1.3
4.5	1.4
4.5	1.5
4.5	1.6
0.5	0.4
0.5	0.5
0.5	0.6
0.5	0.7
0.5	0.8
0.5	0.9
0.5	1
0.5	1.1
0.5	1.2
0.5	1.3
0.5	1.4
0.5	1.5
0.5	1.6
0.75	0.4
0.75	0.5
0.75	0.6
0.75	0.7
0.75	0.8
0.75	0.9
0.75	1
0.75	1.1
0.75	1.2
0.75	1.3
0.75	1.4
0.75	1.5
0.75	1.6
1	0.4
1	0.5
1	0.6
1	0.7
1	0.8
1	0.9
1	1
1	1.1
1	1.2
1	1.3
1	1.4
1	1.5
1	1.6
1.25	0.4
1.25	0.5
1.25	0.6
1.25	0.7
1.25	0.8
1.25	0.9
1.25	1
1.25	1.1
1.25	1.2
1.25	1.3
1.25	1.4
1.25	1.5
1.25	1.6
1.5	0.4
1.5	0.5
1.5	0.6
1.5	0.7
1.5	0.8
1.5	0.9
1.5	1
1.5	1.1
1.5	1.2
1.5	1.3
1.5	1.4
1.5	1.5
1.5	1.6
1.75	0.4
1.75	0.5
1.75	0.6
1.75	0.7
1.75	0.8
1.75	0.9
1.75	1
1.75	1.1
1.75	1.2
1.75	1.3
1.75	1.4
1.75	1.5
1.75	1.6
2	0.4
2	0.5
2	0.6
2	0.7
2	0.8
2	0.9
2	1
2	1.1
2	1.2
2	1.3
2	1.4
2	1.5
2	1.6
2.25	0.4
2.25	0.5
2.25	0.6
2.25	0.7
2.25	0.8
2.25	0.9
2.25	1
2.25	1.1
2.25	1.2
2.25	1.3
2.25	1.4
2.25	1.5
2.25	1.6
2.5	0.4
2.5	0.5
2.5	0.6
2.5	0.7
2.5	0.8
2.5	0.9
2.5	1
2.5	1.1
2.5	1.2
2.5	1.3
2.5	1.4
2.5	1.5
2.5	1.6
2.75	0.4
2.75	0.5
2.75	0.6
2.75	0.7
2.75	0.8
2.75	0.9
2.75	1
2.75	1.1
2.75	1.2
2.75	1.3
2.75	1.4
2.75	1.5
2.75	1.6
3	0.4
3	0.5
3	0.6
3	0.7
3	0.8
3	0.9
3	1
3	1.1
3	1.2
3	1.3
3	1.4
3	1.5
3	1.6
3.25	0.4
3.25	0.5
3.25	0.6
3.25	0.7
3.25	0.8
3.25	0.9
3.25	1
3.25	1.1
3.25	1.2
3.25	1.3
3.25	1.4
3.25	1.5
3.25	1.6
3.5	0.4
3.5	0.5
3.5	0.6
3.5	0.7
3.5	0.8
3.5	0.9
3.5	1
3.5	1.1
3.5	1.2
3.5	1.3
3.5	1.4
3.5	1.5
3.5	1.6
3.75	0.4
3.75	0.5
3.75	0.6
3.75	0.7
3.75	0.8
3.75	0.9
3.75	1
3.75	1.1
3.75	1.2
3.75	1.3
3.75	1.4
3.75	1.5
3.75	1.6
4	0.4
4	0.5
4	0.6
4	0.7
4	0.8
4	0.9
4	1
4	1.1
4	1.2
4	1.3
4	1.4
4	1.5
4	1.6
4.25	0.4
4.25	0.5
4.25	0.6
4.25	0.7
4.25	0.8
4.25	0.9
4.25	1
4.25	1.1
4.25	1.2
4.25	1.3
4.25	1.4
4.25	1.5
4.25	1.6
4.5	0.4
4.5	0.5
4.5	0.6
4.5	0.7
4.5	0.8
4.5	0.9
4.5	1
4.5	1.1
4.5	1.2
4.5	1.3
4.5	1.4
4.5	1.5
4.5	1.6
0.5	0.4
0.5	0.5
0.5	0.6
0.5	0.7
0.5	0.8
0.5	0.9
0.5	1
0.5	1.1
0.5	1.2
0.5	1.3
0.5	1.4
0.5	1.5
0.5	1.6
0.75	0.4
0.75	0.5
0.75	0.6
0.75	0.7
0.75	0.8
0.75	0.9
0.75	1
0.75	1.1
0.75	1.2
0.75	1.3
0.75	1.4
0.75	1.5
0.75	1.6
1	0.4
1	0.5
1	0.6
1	0.7
1	0.8
1	0.9
1	1
1	1.1
1	1.2
1	1.3
1	1.4
1	1.5
1	1.6
1.25	0.4
1.25	0.5
1.25	0.6
1.25	0.7
1.25	0.8
1.25	0.9
1.25	1
1.25	1.1
1.25	1.2
1.25	1.3
1.25	1.4
1.25	1.5
1.25	1.6
1.5	0.4
1.5	0.5
1.5	0.6
1.5	0.7
1.5	0.8
1.5	0.9
1.5	1
1.5	1.1
1.5	1.2
1.5	1.3
1.5	1.4
1.5	1.5
1.5	1.6
1.75	0.4
1.75	0.5
1.75	0.6
1.75	0.7
1.75	0.8
1.75	0.9
1.75	1
1.75	1.1
1.75	1.2
1.75	1.3
1.75	1.4
1.75	1.5
1.75	1.6
2	0.4
2	0.5
2	0.6
2	0.7
2	0.8
2	0.9
2	1
2	1.1
2	1.2
2	1.3
2	1.4
2	1.5
2	1.6
2.25	0.4
2.25	0.5
2.25	0.6
2.25	0.7
2.25	0.8
2.25	0.9
2.25	1
2.25	1.1
2.25	1.2
2.25	1.3
2.25	1.4
2.25	1.5
2.25	1.6
2.5	0.4
2.5	0.5
2.5	0.6
2.5	0.7
2.5	0.8
2.5	0.9
2.5	1
2.5	1.1
2.5	1.2
2.5	1.3
2.5	1.4
2.5	1.5
2.5	1.6
2.75	0.4
2.75	0.5
2.75	0.6
2.75	0.7
2.75	0.8
2.75	0.9
2.75	1
2.75	1.1
2.75	1.2
2.75	1.3
2.75	1.4
2.75	1.5
2.75	1.6
3	0.4
3	0.5
3	0.6
3	0.7
3	0.8
3	0.9
3	1
3	1.1
3	1.2
3	1.3
3	1.4
3	1.5
3	1.6
3.25	0.4
3.25	0.5
3.25	0.6
3.25	0.7
3.25	0.8
3.25	0.9
3.25	1
3.25	1.1
3.25	1.2
3.25	1.3
3.25	1.4
3.25	1.5
3.25	1.6
3.5	0.4
3.5	0.5
3.5	0.6
3.5	0.7
3.5	0.8
3.5	0.9
3.5	1
3.5	1.1
3.5	1.2
3.5	1.3
3.5	1.4
3.5	1.5
3.5	1.6
3.75	0.4
3.75	0.5
3.75	0.6
3.75	0.7
3.75	0.8
3.75	0.9
3.75	1
3.75	1.1
3.75	1.2
3.75	1.3
3.75	1.4
3.75	1.5
3.75	1.6
4	0.4
4	0.5
4	0.6
4	0.7
4	0.8
4	0.9
4	1
4	1.1
4	1.2
4	1.3
4	1.4
4	1.5
4	1.6
4.25	0.4
4.25	0.5
4.25	0.6
4.25	0.7
4.25	0.8
4.25	0.9
4.25	1
4.25	1.1
4.25	1.2
4.25	1.3
4.25	1.4
4.25	1.5
4.25	1.6
4.5	0.4
4.5	0.5
4.5	0.6
4.5	0.7
4.5	0.8
4.5	0.9
4.5	1
4.5	1.1
4.5	1.2
4.5	1.3
4.5	1.4
4.5	1.5
4.5	1.6
0.5	0.4
0.5	0.5
0.5	0.6
0.5	0.7
0.5	0.8
0.5	0.9
0.5	1
0.5	1.1
0.5	1.2
0.5	1.3
0.5	1.4
0.5	1.5
0.5	1.6
0.75	0.4
0.75	0.5
0.75	0.6
0.75	0.7
0.75	0.8
0.75	0.9
0.75	1
0.75	1.1
0.75	1.2
0.75	1.3
0.75	1.4
0.75	1.5
0.75	1.6
1	0.4
1	0.5
1	0.6
1	0.7
1	0.8
1	0.9
1	1
1	1.1
1	1.2
1	1.3
1	1.4
1	1.5
1	1.6
1.25	0.4
1.25	0.5
1.25	0.6
1.25	0.7
1.25	0.8
1.25	0.9
1.25	1
1.25	1.1
1.25	1.2
1.25	1.3
1.25	1.4
1.25	1.5
1.25	1.6
1.5	0.4
1.5	0.5
1.5	0.6
1.5	0.7
1.5	0.8
1.5	0.9
1.5	1
1.5	1.1
1.5	1.2
1.5	1.3
1.5	1.4
1.5	1.5
1.5	1.6
1.75	0.4
1.75	0.5
1.75	0.6
1.75	0.7
1.75	0.8
1.75	0.9
1.75	1
1.75	1.1
1.75	1.2
1.75	1.3
1.75	1.4
1.75	1.5
1.75	1.6
2	0.4
2	0.5
2	0.6
2	0.7
2	0.8
2	0.9
2	1
2	1.1
2	1.2
2	1.3
2	1.4
2	1.5
2	1.6
2.25	0.4
2.25	0.5
2.25	0.6
2.25	0.7
2.25	0.8
2.25	0.9
2.25	1
2.25	1.1
2.25	1.2
2.25	1.3
2.25	1.4
2.25	1.5
2.25	1.6
2.5	0.4
2.5	0.5
2.5	0.6
2.5	0.7
2.5	0.8
2.5	0.9
2.5	1
2.5	1.1
2.5	1.2
2.5	1.3
2.5	1.4
2.5	1.5
2.5	1.6
2.75	0.4
2.75	0.5
2.75	0.6
2.75	0.7
2.75	0.8
2.75	0.9
2.75	1
2.75	1.1
2.75	1.2
2.75	1.3
2.75	1.4
2.75	1.5
2.75	1.6
3	0.4
3	0.5
3	0.6
3	0.7
3	0.8
3	0.9
3	1
3	1.1
3	1.2
3	1.3
3	1.4
3	1.5
3	1.6
3.25	0.4
3.25	0.5
3.25	0.6
3.25	0.7
3.25	0.8
3.25	0.9
3.25	1
3.25	1.1
3.25	1.2
3.25	1.3
3.25	1.4
3.25	1.5
3.25	1.6
3.5	0.4
3.5	0.5
3.5	0.6
3.5	0.7
3.5	0.8
3.5	0.9
3.5	1
3.5	1.1
3.5	1.2
3.5	1.3
3.5	1.4
3.5	1.5
3.5	1.6
3.75	0.4
3.75	0.5
3.75	0.6
3.75	0.7
3.75	0.8
3.75	0.9
3.75	1
3.75	1.1
3.75	1.2
3.75	1.3
3.75	1.4
3.75	1.5
3.75	1.6
4	0.4
4	0.5
4	0.6
4	0.7
4	0.8
4	0.9
4	1
4	1.1
4	1.2
4	1.3
4	1.4
4	1.5
4	1.6
4.25	0.4
4.25	0.5
4.25	0.6
4.25	0.7
4.25	0.8
4.25	0.9
4.25	1
4.25	1.1
4.25	1.2
4.25	1.3
4.25	1.4
4.25	1.5
4.25	1.6
4.5	0.4
4.5	0.5
4.5	0.6
4.5	0.7
4.5	0.8
4.5	0.9
4.5	1
4.5	1.1
4.5	1.2
4.5	1.3
4.5	1.4
4.5	1.5
4.5	1.6
0.5	0.4
0.5	0.5
0.5	0.6
0.5	0.7
0.5	0.8
0.5	0.9
0.5	1
0.5	1.1
0.5	1.2
0.5	1.3
0.5	1.4
0.5	1.5
0.5	1.6
0.75	0.4
0.75	0.5
0.75	0.6
0.75	0.7
0.75	0.8
0.75	0.9
0.75	1
0.75	1.1
0.75	1.2
0.75	1.3
0.75	1.4
0.75	1.5
0.75	1.6
1	0.4
1	0.5
1	0.6
1	0.7
1	0.8
1	0.9
1	1
1	1.1
1	1.2
1	1.3
1	1.4
1	1.5
1	1.6
1.25	0.4
1.25	0.5
1.25	0.6
1.25	0.7
1.25	0.8
1.25	0.9
1.25	1
1.25	1.1
1.25	1.2
1.25	1.3
1.25	1.4
1.25	1.5
1.25	1.6
1.5	0.4
1.5	0.5
1.5	0.6
1.5	0.7
1.5	0.8
1.5	0.9
1.5	1
1.5	1.1
1.5	1.2
1.5	1.3
1.5	1.4
1.5	1.5
1.5	1.6
1.75	0.4
1.75	0.5
1.75	0.6
1.75	0.7
1.75	0.8
1.75	0.9
1.75	1
1.75	1.1
1.75	1.2
1.75	1.3
1.75	1.4
1.75	1.5
1.75	1.6
2	0.4
2	0.5
2	0.6
2	0.7
2	0.8
2	0.9
2	1
2	1.1
2	1.2
2	1.3
2	1.4
2	1.5
2	1.6
2.25	0.4
2.25	0.5
2.25	0.6
2.25	0.7
2.25	0.8
2.25	0.9
2.25	1
2.25	1.1
2.25	1.2
2.25	1.3
2.25	1.4
2.25	1.5
2.25	1.6
2.5	0.4
2.5	0.5
2.5	0.6
2.5	0.7
2.5	0.8
2.5	0.9
2.5	1
2.5	1.1
2.5	1.2
2.5	1.3
2.5	1.4
2.5	1.5
2.5	1.6
2.75	0.4
2.75	0.5
2.75	0.6
2.75	0.7
2.75	0.8
2.75	0.9
2.75	1
2.75	1.1
2.75	1.2
2.75	1.3
2.75	1.4
2.75	1.5
2.75	1.6
3	0.4
3	0.5
3	0.6
3	0.7
3	0.8
3	0.9
3	1
3	1.1
3	1.2
3	1.3
3	1.4
3	1.5
3	1.6
3.25	0.4
3.25	0.5
3.25	0.6
3.25	0.7
3.25	0.8
3.25	0.9
3.25	1
3.25	1.1
3.25	1.2
3.25	1.3
3.25	1.4
3.25	1.5
3.25	1.6
3.5	0.4
3.5	0.5
3.5	0.6
3.5	0.7
3.5	0.8
3.5	0.9
3.5	1
3.5	1.1
3.5	1.2
3.5	1.3
3.5	1.4
3.5	1.5
3.5	1.6
3.75	0.4
3.75	0.5
3.75	0.6
3.75	0.7
3.75	0.8
3.75	0.9
3.75	1
3.75	1.1
3.75	1.2
3.75	1.3
3.75	1.4
3.75	1.5
3.75	1.6
4	0.4
4	0.5
4	0.6
4	0.7
4	0.8
4	0.9
4	1
4	1.1
4	1.2
4	1.3
4	1.4
4	1.5
4	1.6
4.25	0.4
4.25	0.5
4.25	0.6
4.25	0.7
4.25	0.8
4.25	0.9
4.25	1
4.25	1.1
4.25	1.2
4.25	1.3
4.25	1.4
4.25	1.5
4.25	1.6
4.5	0.4
4.5	0.5
4.5	0.6
4.5	0.7
4.5	0.8
4.5	0.9
4.5	1
4.5	1.1
4.5	1.2
4.5	1.3
4.5	1.4
4.5	1.5
4.5	1.6
0.5	0.4
0.5	0.5
0.5	0.6
0.5	0.7
0.5	0.8
0.5	0.9
0.5	1
0.5	1.1
0.5	1.2
0.5	1.3
0.5	1.4
0.5	1.5
0.5	1.6
0.75	0.4
0.75	0.5
0.75	0.6
0.75	0.7
0.75	0.8
0.75	0.9
0.75	1
0.75	1.1
0.75	1.2
0.75	1.3
0.75	1.4
0.75	1.5
0.75	1.6
1	0.4
1	0.5
1	0.6
1	0.7
1	0.8
1	0.9
1	1
1	1.1
1	1.2
1	1.3
1	1.4
1	1.5
1	1.6
1.25	0.4
1.25	0.5
1.25	0.6
1.25	0.7
1.25	0.8
1.25	0.9
1.25	1
1.25	1.1
1.25	1.2
1.25	1.3
1.25	1.4
1.25	1.5
1.25	1.6
1.5	0.4
1.5	0.5
1.5	0.6
1.5	0.7
1.5	0.8
1.5	0.9
1.5	1
1.5	1.1
1.5	1.2
1.5	1.3
1.5	1.4
1.5	1.5
1.5	1.6
1.75	0.4
1.75	0.5
1.75	0.6
1.75	0.7
1.75	0.8
1.75	0.9
1.75	1
1.75	1.1
1.75	1.2
1.75	1.3
1.75	1.4
1.75	1.5
1.75	1.6
2	0.4
2	0.5
2	0.6
2	0.7
2	0.8
2	0.9
2	1
2	1.1
2	1.2
2	1.3
2	1.4
2	1.5
2	1.6
2.25	0.4
2.25	0.5
2.25	0.6
2.25	0.7
2.25	0.8
2.25	0.9
2.25	1
2.25	1.1
2.25	1.2
2.25	1.3
2.25	1.4
2.25	1.5
2.25	1.6
2.5	0.4
2.5	0.5
2.5	0.6
2.5	0.7
2.5	0.8
2.5	0.9
2.5	1
2.5	1.1
2.5	1.2
2.5	1.3
2.5	1.4
2.5	1.5
2.5	1.6
2.75	0.4
2.75	0.5
2.75	0.6
2.75	0.7
2.75	0.8
2.75	0.9
2.75	1
2.75	1.1
2.75	1.2
2.75	1.3
2.75	1.4
2.75	1.5
2.75	1.6
3	0.4
3	0.5
3	0.6
3	0.7
3	0.8
3	0.9
3	1
3	1.1
3	1.2
3	1.3
3	1.4
3	1.5
3	1.6
3.25	0.4
3.25	0.5
3.25	0.6
3.25	0.7
3.25	0.8
3.25	0.9
3.25	1
3.25	1.1
3.25	1.2
3.25	1.3
3.25	1.4
3.25	1.5
3.25	1.6
3.5	0.4
3.5	0.5
3.5	0.6
3.5	0.7
3.5	0.8
3.5	0.9
3.5	1
3.5	1.1
3.5	1.2
3.5	1.3
3.5	1.4
3.5	1.5
3.5	1.6
3.75	0.4
3.75	0.5
3.75	0.6
3.75	0.7
3.75	0.8
3.75	0.9
3.75	1
3.75	1.1
3.75	1.2
3.75	1.3
3.75	1.4
3.75	1.5
3.75	1.6
4	0.4
4	0.5
4	0.6
4	0.7
4	0.8
4	0.9
4	1
4	1.1
4	1.2
4	1.3
4	1.4
4	1.5
4	1.6
4.25	0.4
4.25	0.5
4.25	0.6
4.25	0.7
4.25	0.8
4.25	0.9
4.25	1
4.25	1.1
4.25	1.2
4.25	1.3
4.25	1.4
4.25	1.5
4.25	1.6
4.5	0.4
4.5	0.5
4.5	0.6
4.5	0.7
4.5	0.8
4.5	0.9
4.5	1
4.5	1.1
4.5	1.2
4.5	1.3
4.5	1.4
4.5	1.5
4.5	1.6
0.5	0.4
0.5	0.5
0.5	0.6
0.5	0.7
0.5	0.8
0.5	0.9
0.5	1
0.5	1.1
0.5	1.2
0.5	1.3
0.5	1.4
0.5	1.5
0.5	1.6
0.75	0.4
0.75	0.5
0.75	0.6
0.75	0.7
0.75	0.8
0.75	0.9
0.75	1
0.75	1.1
0.75	1.2
0.75	1.3
0.75	1.4
0.75	1.5
0.75	1.6
1	0.4
1	0.5
1	0.6
1	0.7
1	0.8
1	0.9
1	1
1	1.1
1	1.2
1	1.3
1	1.4
1	1.5
1	1.6
1.25	0.4
1.25	0.5
1.25	0.6
1.25	0.7
1.25	0.8
1.25	0.9
1.25	1
1.25	1.1
1.25	1.2
1.25	1.3
1.25	1.4
1.25	1.5
1.25	1.6
1.5	0.4
1.5	0.5
1.5	0.6
1.5	0.7
1.5	0.8
1.5	0.9
1.5	1
1.5	1.1
1.5	1.2
1.5	1.3
1.5	1.4
1.5	1.5
1.5	1.6
1.75	0.4
1.75	0.5
1.75	0.6
1.75	0.7
1.75	0.8
1.75	0.9
1.75	1
1.75	1.1
1.75	1.2
1.75	1.3
1.75	1.4
1.75	1.5
1.75	1.6
2	0.4
2	0.5
2	0.6
2	0.7
2	0.8
2	0.9
2	1
2	1.1
2	1.2
2	1.3
2	1.4
2	1.5
2	1.6
2.25	0.4
2.25	0.5
2.25	0.6
2.25	0.7
2.25	0.8
2.25	0.9
2.25	1
2.25	1.1
2.25	1.2
2.25	1.3
2.25	1.4
2.25	1.5
2.25	1.6
2.5	0.4
2.5	0.5
2.5	0.6
2.5	0.7
2.5	0.8
2.5	0.9
2.5	1
2.5	1.1
2.5	1.2
2.5	1.3
2.5	1.4
2.5	1.5
2.5	1.6
2.75	0.4
2.75	0.5
2.75	0.6
2.75	0.7
2.75	0.8
2.75	0.9
2.75	1
2.75	1.1
2.75	1.2
2.75	1.3
2.75	1.4
2.75	1.5
2.75	1.6
3	0.4
3	0.5
3	0.6
3	0.7
3	0.8
3	0.9
3	1
3	1.1
3	1.2
3	1.3
3	1.4
3	1.5
3	1.6
3.25	0.4
3.25	0.5
3.25	0.6
3.25	0.7
3.25	0.8
3.25	0.9
3.25	1
3.25	1.1
3.25	1.2
3.25	1.3
3.25	1.4
3.25	1.5
3.25	1.6
3.5	0.4
3.5	0.5
3.5	0.6
3.5	0.7
3.5	0.8
3.5	0.9
3.5	1
3.5	1.1
3.5	1.2
3.5	1.3
3.5	1.4
3.5	1.5
3.5	1.6
3.75	0.4
3.75	0.5
3.75	0.6
3.75	0.7
3.75	0.8
3.75	0.9
3.75	1
3.75	1.1
3.75	1.2
3.75	1.3
3.75	1.4
3.75	1.5
3.75	1.6
4	0.4
4	0.5
4	0.6
4	0.7
4	0.8
4	0.9
4	1
4	1.1
4	1.2
4	1.3
4	1.4
4	1.5
4	1.6
4.25	0.4
4.25	0.5
4.25	0.6
4.25	0.7
4.25	0.8
4.25	0.9
4.25	1
4.25	1.1
4.25	1.2
4.25	1.3
4.25	1.4
4.25	1.5
4.25	1.6
4.5	0.4
4.5	0.5
4.5	0.6
4.5	0.7
4.5	0.8
4.5	0.9
4.5	1
4.5	1.1
4.5	1.2
4.5	1.3
4.5	1.4
4.5	1.5
4.5	1.6
0.5	0.4
0.5	0.5
0.5	0.6
0.5	0.7
0.5	0.8
0.5	0.9
0.5	1
0.5	1.1
0.5	1.2
0.5	1.3
0.5	1.4
0.5	1.5
0.5	1.6
0.75	0.4
0.75	0.5
0.75	0.6
0.75	0.7
0.75	0.8
0.75	0.9
0.75	1
0.75	1.1
0.75	1.2
0.75	1.3
0.75	1.4
0.75	1.5
0.75	1.6
1	0.4
1	0.5
1	0.6
1	0.7
1	0.8
1	0.9
1	1
1	1.1
1	1.2
1	1.3
1	1.4
1	1.5
1	1.6
1.25	0.4
1.25	0.5
1.25	0.6
1.25	0.7
1.25	0.8
1.25	0.9
1.25	1
1.25	1.1
1.25	1.2
1.25	1.3
1.25	1.4
1.25	1.5
1.25	1.6
1.5	0.4
1.5	0.5
1.5	0.6
1.5	0.7
1.5	0.8
1.5	0.9
1.5	1
1.5	1.1
1.5	1.2
1.5	1.3
1.5	1.4
1.5	1.5
1.5	1.6
1.75	0.4
1.75	0.5
1.75	0.6
1.75	0.7
1.75	0.8
1.75	0.9
1.75	1
1.75	1.1
1.75	1.2
1.75	1.3
1.75	1.4
1.75	1.5
1.75	1.6
2	0.4
2	0.5
2	0.6
2	0.7
2	0.8
2	0.9
2	1
2	1.1
2	1.2
2	1.3
2	1.4
2	1.5
2	1.6
2.25	0.4
2.25	0.5
2.25	0.6
2.25	0.7
2.25	0.8
2.25	0.9
2.25	1
2.25	1.1
2.25	1.2
2.25	1.3
2.25	1.4
2.25	1.5
2.25	1.6
2.5	0.4
2.5	0.5
2.5	0.6
2.5	0.7
2.5	0.8
2.5	0.9
2.5	1
2.5	1.1
2.5	1.2
2.5	1.3
2.5	1.4
2.5	1.5
2.5	1.6
2.75	0.4
2.75	0.5
2.75	0.6
2.75	0.7
2.75	0.8
2.75	0.9
2.75	1
2.75	1.1
2.75	1.2
2.75	1.3
2.75	1.4
2.75	1.5
2.75	1.6
3	0.4
3	0.5
3	0.6
3	0.7
3	0.8
3	0.9
3	1
3	1.1
3	1.2
3	1.3
3	1.4
3	1.5
3	1.6
3.25	0.4
3.25	0.5
3.25	0.6
3.25	0.7
3.25	0.8
3.25	0.9
3.25	1
3.25	1.1
3.25	1.2
3.25	1.3
3.25	1.4
3.25	1.5
3.25	1.6
3.5	0.4
3.5	0.5
3.5	0.6
3.5	0.7
3.5	0.8
3.5	0.9
3.5	1
3.5	1.1
3.5	1.2
3.5	1.3
3.5	1.4
3.5	1.5
3.5	1.6
3.75	0.4
3.75	0.5
3.75	0.6
3.75	0.7
3.75	0.8
3.75	0.9
3.75	1
3.75	1.1
3.75	1.2
3.75	1.3
3.75	1.4
3.75	1.5
3.75	1.6
4	0.4
4	0.5
4	0.6
4	0.7
4	0.8
4	0.9
4	1
4	1.1
4	1.2
4	1.3
4	1.4
4	1.5
4	1.6
4.25	0.4
4.25	0.5
4.25	0.6
4.25	0.7
4.25	0.8
4.25	0.9
4.25	1
4.25	1.1
4.25	1.2
4.25	1.3
4.25	1.4
4.25	1.5
4.25	1.6
4.5	0.4
4.5	0.5
4.5	0.6
4.5	0.7
4.5	0.8
4.5	0.9
4.5	1
4.5	1.1
4.5	1.2
4.5	1.3
4.5	1.4
4.5	1.5
4.5	1.6
0.5	0.4
0.5	0.5
0.5	0.6
0.5	0.7
0.5	0.8
0.5	0.9
0.5	1
0.5	1.1
0.5	1.2
0.5	1.3
0.5	1.4
0.5	1.5
0.5	1.6
0.75	0.4
0.75	0.5
0.75	0.6
0.75	0.7
0.75	0.8
0.75	0.9
0.75	1
0.75	1.1
0.75	1.2
0.75	1.3
0.75	1.4
0.75	1.5
0.75	1.6
1	0.4
1	0.5
1	0.6
1	0.7
1	0.8
1	0.9
1	1
1	1.1
1	1.2
1	1.3
1	1.4
1	1.5
1	1.6
1.25	0.4
1.25	0.5
1.25	0.6
1.25	0.7
1.25	0.8
1.25	0.9
1.25	1
1.25	1.1
1.25	1.2
1.25	1.3
1.25	1.4
1.25	1.5
1.25	1.6
1.5	0.4
1.5	0.5
1.5	0.6
1.5	0.7
1.5	0.8
1.5	0.9
1.5	1
1.5	1.1
1.5	1.2
1.5	1.3
1.5	1.4
1.5	1.5
1.5	1.6
1.75	0.4
1.75	0.5
1.75	0.6
1.75	0.7
1.75	0.8
1.75	0.9
1.75	1
1.75	1.1
1.75	1.2
1.75	1.3
1.75	1.4
1.75	1.5
1.75	1.6
2	0.4
2	0.5
2	0.6
2	0.7
2	0.8
2	0.9
2	1
2	1.1
2	1.2
2	1.3
2	1.4
2	1.5
2	1.6
2.25	0.4
2.25	0.5
2.25	0.6
2.25	0.7
2.25	0.8
2.25	0.9
2.25	1
2.25	1.1
2.25	1.2
2.25	1.3
2.25	1.4
2.25	1.5
2.25	1.6
2.5	0.4
2.5	0.5
2.5	0.6
2.5	0.7
2.5	0.8
2.5	0.9
2.5	1
2.5	1.1
2.5	1.2
2.5	1.3
2.5	1.4
2.5	1.5
2.5	1.6
2.75	0.4
2.75	0.5
2.75	0.6
2.75	0.7
2.75	0.8
2.75	0.9
2.75	1
2.75	1.1
2.75	1.2
2.75	1.3
2.75	1.4
2.75	1.5
2.75	1.6
3	0.4
3	0.5
3	0.6
3	0.7
3	0.8
3	0.9
3	1
3	1.1
3	1.2
3	1.3
3	1.4
3	1.5
3	1.6
3.25	0.4
3.25	0.5
3.25	0.6
3.25	0.7
3.25	0.8
3.25	0.9
3.25	1
3.25	1.1
3.25	1.2
3.25	1.3
3.25	1.4
3.25	1.5
3.25	1.6
3.5	0.4
3.5	0.5
3.5	0.6
3.5	0.7
3.5	0.8
3.5	0.9
3.5	1
3.5	1.1
3.5	1.2
3.5	1.3
3.5	1.4
3.5	1.5
3.5	1.6
3.75	0.4
3.75	0.5
3.75	0.6
3.75	0.7
3.75	0.8
3.75	0.9
3.75	1
3.75	1.1
3.75	1.2
3.75	1.3
3.75	1.4
3.75	1.5
3.75	1.6
4	0.4
4	0.5
4	0.6
4	0.7
4	0.8
4	0.9
4	1
4	1.1
4	1.2
4	1.3
4	1.4
4	1.5
4	1.6
4.25	0.4
4.25	0.5
4.25	0.6
4.25	0.7
4.25	0.8
4.25	0.9
4.25	1
4.25	1.1
4.25	1.2
4.25	1.3
4.25	1.4
4.25	1.5
4.25	1.6
4.5	0.4
4.5	0.5
4.5	0.6
4.5	0.7
4.5	0.8
4.5	0.9
4.5	1
4.5	1.1
4.5	1.2
4.5	1.3
4.5	1.4
4.5	1.5
4.5	1.6
0.5	0.4
0.5	0.5
0.5	0.6
0.5	0.7
0.5	0.8
0.5	0.9
0.5	1
0.5	1.1
0.5	1.2
0.5	1.3
0.5	1.4
0.5	1.5
0.5	1.6
0.75	0.4
0.75	0.5
0.75	0.6
0.75	0.7
0.75	0.8
0.75	0.9
0.75	1
0.75	1.1
0.75	1.2
0.75	1.3
0.75	1.4
0.75	1.5
0.75	1.6
1	0.4
1	0.5
1	0.6
1	0.7
1	0.8
1	0.9
1	1
1	1.1
1	1.2
1	1.3
1	1.4
1	1.5
1	1.6
1.25	0.4
1.25	0.5
1.25	0.6
1.25	0.7
1.25	0.8
1.25	0.9
1.25	1
1.25	1.1
1.25	1.2
1.25	1.3
1.25	1.4
1.25	1.5
1.25	1.6
1.5	0.4
1.5	0.5
1.5	0.6
1.5	0.7
1.5	0.8
1.5	0.9
1.5	1
1.5	1.1
1.5	1.2
1.5	1.3
1.5	1.4
1.5	1.5
1.5	1.6
1.75	0.4
1.75	0.5
1.75	0.6
1.75	0.7
1.75	0.8
1.75	0.9
1.75	1
1.75	1.1
1.75	1.2
1.75	1.3
1.75	1.4
1.75	1.5
1.75	1.6
2	0.4
2	0.5
2	0.6
2	0.7
2	0.8
2	0.9
2	1
2	1.1
2	1.2
2	1.3
2	1.4
2	1.5
2	1.6
2.25	0.4
2.25	0.5
2.25	0.6
2.25	0.7
2.25	0.8
2.25	0.9
2.25	1
2.25	1.1
2.25	1.2
2.25	1.3
2.25	1.4
2.25	1.5
2.25	1.6
2.5	0.4
2.5	0.5
2.5	0.6
2.5	0.7
2.5	0.8
2.5	0.9
2.5	1
2.5	1.1
2.5	1.2
2.5	1.3
2.5	1.4
2.5	1.5
2.5	1.6
2.75	0.4
2.75	0.5
2.75	0.6
2.75	0.7
2.75	0.8
2.75	0.9
2.75	1
2.75	1.1
2.75	1.2
2.75	1.3
2.75	1.4
2.75	1.5
2.75	1.6
3	0.4
3	0.5
3	0.6
3	0.7
3	0.8
3	0.9
3	1
3	1.1
3	1.2
3	1.3
3	1.4
3	1.5
3	1.6
3.25	0.4
3.25	0.5
3.25	0.6
3.25	0.7
3.25	0.8
3.25	0.9
3.25	1
3.25	1.1
3.25	1.2
3.25	1.3
3.25	1.4
3.25	1.5
3.25	1.6
3.5	0.4
3.5	0.5
3.5	0.6
3.5	0.7
3.5	0.8
3.5	0.9
3.5	1
3.5	1.1
3.5	1.2
3.5	1.3
3.5	1.4
3.5	1.5
3.5	1.6
3.75	0.4
3.75	0.5
3.75	0.6
3.75	0.7
3.75	0.8
3.75	0.9
3.75	1
3.75	1.1
3.75	1.2
3.75	1.3
3.75	1.4
3.75	1.5
3.75	1.6
4	0.4
4	0.5
4	0.6
4	0.7
4	0.8
4	0.9
4	1
4	1.1
4	1.2
4	1.3
4	1.4
4	1.5
4	1.6
4.25	0.4
4.25	0.5
4.25	0.6
4.25	0.7
4.25	0.8
4.25	0.9
4.25	1
4.25	1.1
4.25	1.2
4.25	1.3
4.25	1.4
4.25	1.5
4.25	1.6
4.5	0.4
4.5	0.5
4.5	0.6
4.5	0.7
4.5	0.8
4.5	0.9
4.5	1
4.5	1.1
4.5	1.2
4.5	1.3
4.5	1.4
4.5	1.5
4.5	1.6
0.5	0.4
0.5	0.5
0.5	0.6
0.5	0.7
0.5	0.8
0.5	0.9
0.5	1
0.5	1.1
0.5	1.2
0.5	1.3
0.5	1.4
0.5	1.5
0.5	1.6
0.75	0.4
0.75	0.5
0.75	0.6
0.75	0.7
0.75	0.8
0.75	0.9
0.75	1
0.75	1.1
0.75	1.2
0.75	1.3
0.75	1.4
0.75	1.5
0.75	1.6
1	0.4
1	0.5
1	0.6
1	0.7
1	0.8
1	0.9
1	1
1	1.1
1	1.2
1	1.3
1	1.4
1	1.5
1	1.6
1.25	0.4
1.25	0.5
1.25	0.6
1.25	0.7
1.25	0.8
1.25	0.9
1.25	1
1.25	1.1
1.25	1.2
1.25	1.3
1.25	1.4
1.25	1.5
1.25	1.6
1.5	0.4
1.5	0.5
1.5	0.6
1.5	0.7
1.5	0.8
1.5	0.9
1.5	1
1.5	1.1
1.5	1.2
1.5	1.3
1.5	1.4
1.5	1.5
1.5	1.6
1.75	0.4
1.75	0.5
1.75	0.6
1.75	0.7
1.75	0.8
1.75	0.9
1.75	1
1.75	1.1
1.75	1.2
1.75	1.3
1.75	1.4
1.75	1.5
1.75	1.6
2	0.4
2	0.5
2	0.6
2	0.7
2	0.8
2	0.9
2	1
2	1.1
2	1.2
2	1.3
2	1.4
2	1.5
2	1.6
2.25	0.4
2.25	0.5
2.25	0.6
2.25	0.7
2.25	0.8
2.25	0.9
2.25	1
2.25	1.1
2.25	1.2
2.25	1.3
2.25	1.4
2.25	1.5
2.25	1.6
2.5	0.4
2.5	0.5
2.5	0.6
2.5	0.7
2.5	0.8
2.5	0.9
2.5	1
2.5	1.1
2.5	1.2
2.5	1.3
2.5	1.4
2.5	1.5
2.5	1.6
2.75	0.4
2.75	0.5
2.75	0.6
2.75	0.7
2.75	0.8
2.75	0.9
2.75	1
2.75	1.1
2.75	1.2
2.75	1.3
2.75	1.4
2.75	1.5
2.75	1.6
3	0.4
3	0.5
3	0.6
3	0.7
3	0.8
3	0.9
3	1
3	1.1
3	1.2
3	1.3
3	1.4
3	1.5
3	1.6
3.25	0.4
3.25	0.5
3.25	0.6
3.25	0.7
3.25	0.8
3.25	0.9
3.25	1
3.25	1.1
3.25	1.2
3.25	1.3
3.25	1.4
3.25	1.5
3.25	1.6
3.5	0.4
3.5	0.5
3.5	0.6
3.5	0.7
3.5	0.8
3.5	0.9
3.5	1
3.5	1.1
3.5	1.2
3.5	1.3
3.5	1.4
3.5	1.5
3.5	1.6
3.75	0.4
3.75	0.5
3.75	0.6
3.75	0.7
3.75	0.8
3.75	0.9
3.75	1
3.75	1.1
3.75	1.2
3.75	1.3
3.75	1.4
3.75	1.5
3.75	1.6
4	0.4
4	0.5
4	0.6
4	0.7
4	0.8
4	0.9
4	1
4	1.1
4	1.2
4	1.3
4	1.4
4	1.5
4	1.6
4.25	0.4
4.25	0.5
4.25	0.6
4.25	0.7
4.25	0.8
4.25	0.9
4.25	1
4.25	1.1
4.25	1.2
4.25	1.3
4.25	1.4
4.25	1.5
4.25	1.6
4.5	0.4
4.5	0.5
4.5	0.6
4.5	0.7
4.5	0.8
4.5	0.9
4.5	1
4.5	1.1
4.5	1.2
4.5	1.3
4.5	1.4
4.5	1.5
4.5	1.6
0.5	0.4
0.5	0.5
0.5	0.6
0.5	0.7
0.5	0.8
0.5	0.9
0.5	1
0.5	1.1
0.5	1.2
0.5	1.3
0.5	1.4
0.5	1.5
0.5	1.6
0.75	0.4
0.75	0.5
0.75	0.6
0.75	0.7
0.75	0.8
0.75	0.9
0.75	1
0.75	1.1
0.75	1.2
0.75	1.3
0.75	1.4
0.75	1.5
0.75	1.6
1	0.4
1	0.5
1	0.6
1	0.7
1	0.8
1	0.9
1	1
1	1.1
1	1.2
1	1.3
1	1.4
1	1.5
1	1.6
1.25	0.4
1.25	0.5
1.25	0.6
1.25	0.7
1.25	0.8
1.25	0.9
1.25	1
1.25	1.1
1.25	1.2
1.25	1.3
1.25	1.4
1.25	1.5
1.25	1.6
1.5	0.4
1.5	0.5
1.5	0.6
1.5	0.7
1.5	0.8
1.5	0.9
1.5	1
1.5	1.1
1.5	1.2
1.5	1.3
1.5	1.4
1.5	1.5
1.5	1.6
1.75	0.4
1.75	0.5
1.75	0.6
1.75	0.7
1.75	0.8
1.75	0.9
1.75	1
1.75	1.1
1.75	1.2
1.75	1.3
1.75	1.4
1.75	1.5
1.75	1.6
2	0.4
2	0.5
2	0.6
2	0.7
2	0.8
2	0.9
2	1
2	1.1
2	1.2
2	1.3
2	1.4
2	1.5
2	1.6
2.25	0.4
2.25	0.5
2.25	0.6
2.25	0.7
2.25	0.8
2.25	0.9
2.25	1
2.25	1.1
2.25	1.2
2.25	1.3
2.25	1.4
2.25	1.5
2.25	1.6
2.5	0.4
2.5	0.5
2.5	0.6
2.5	0.7
2.5	0.8
2.5	0.9
2.5	1
2.5	1.1
2.5	1.2
2.5	1.3
2.5	1.4
2.5	1.5
2.5	1.6
2.75	0.4
2.75	0.5
2.75	0.6
2.75	0.7
2.75	0.8
2.75	0.9
2.75	1
2.75	1.1
2.75	1.2
2.75	1.3
2.75	1.4
2.75	1.5
2.75	1.6
3	0.4
3	0.5
3	0.6
3	0.7
3	0.8
3	0.9
3	1
3	1.1
3	1.2
3	1.3
3	1.4
3	1.5
3	1.6
3.25	0.4
3.25	0.5
3.25	0.6
3.25	0.7
3.25	0.8
3.25	0.9
3.25	1
3.25	1.1
3.25	1.2
3.25	1.3
3.25	1.4
3.25	1.5
3.25	1.6
3.5	0.4
3.5	0.5
3.5	0.6
3.5	0.7
3.5	0.8
3.5	0.9
3.5	1
3.5	1.1
3.5	1.2
3.5	1.3
3.5	1.4
3.5	1.5
3.5	1.6
3.75	0.4
3.75	0.5
3.75	0.6
3.75	0.7
3.75	0.8
3.75	0.9
3.75	1
3.75	1.1
3.75	1.2
3.75	1.3
3.75	1.4
3.75	1.5
3.75	1.6
4	0.4
4	0.5
4	0.6
4	0.7
4	0.8
4	0.9
4	1
4	1.1
4	1.2
4	1.3
4	1.4
4	1.5
4	1.6
4.25	0.4
4.25	0.5
4.25	0.6
4.25	0.7
4.25	0.8
4.25	0.9
4.25	1
4.25	1.1
4.25	1.2
4.25	1.3
4.25	1.4
4.25	1.5
4.25	1.6
4.5	0.4
4.5	0.5
4.5	0.6
4.5	0.7
4.5	0.8
4.5	0.9
4.5	1
4.5	1.1
4.5	1.2
4.5	1.3
4.5	1.4
4.5	1.5
4.5	1.6
0.5	0.4
0.5	0.5
0.5	0.6
0.5	0.7
0.5	0.8
0.5	0.9
0.5	1
0.5	1.1
0.5	1.2
0.5	1.3
0.5	1.4
0.5	1.5
0.5	1.6
0.75	0.4
0.75	0.5
0.75	0.6
0.75	0.7
0.75	0.8
0.75	0.9
0.75	1
0.75	1.1
0.75	1.2
0.75	1.3
0.75	1.4
0.75	1.5
0.75	1.6
1	0.4
1	0.5
1	0.6
1	0.7
1	0.8
1	0.9
1	1
1	1.1
1	1.2
1	1.3
1	1.4
1	1.5
1	1.6
1.25	0.4
1.25	0.5
1.25	0.6
1.25	0.7
1.25	0.8
1.25	0.9
1.25	1
1.25	1.1
1.25	1.2
1.25	1.3
1.25	1.4
1.25	1.5
1.25	1.6
1.5	0.4
1.5	0.5
1.5	0.6
1.5	0.7
1.5	0.8
1.5	0.9
1.5	1
1.5	1.1
1.5	1.2
1.5	1.3
1.5	1.4
1.5	1.5
1.5	1.6
1.75	0.4
1.75	0.5
1.75	0.6
1.75	0.7
1.75	0.8
1.75	0.9
1.75	1
1.75	1.1
1.75	1.2
1.75	1.3
1.75	1.4
1.75	1.5
1.75	1.6
2	0.4
2	0.5
2	0.6
2	0.7
2	0.8
2	0.9
2	1
2	1.1
2	1.2
2	1.3
2	1.4
2	1.5
2	1.6
2.25	0.4
2.25	0.5
2.25	0.6
2.25	0.7
2.25	0.8
2.25	0.9
2.25	1
2.25	1.1
2.25	1.2
2.25	1.3
2.25	1.4
2.25	1.5
2.25	1.6
2.5	0.4
2.5	0.5
2.5	0.6
2.5	0.7
2.5	0.8
2.5	0.9
2.5	1
2.5	1.1
2.5	1.2
2.5	1.3
2.5	1.4
2.5	1.5
2.5	1.6
2.75	0.4
2.75	0.5
2.75	0.6
2.75	0.7
2.75	0.8
2.75	0.9
2.75	1
2.75	1.1
2.75	1.2
2.75	1.3
2.75	1.4
2.75	1.5
2.75	1.6
3	0.4
3	0.5
3	0.6
3	0.7
3	0.8
3	0.9
3	1
3	1.1
3	1.2
3	1.3
3	1.4
3	1.5
3	1.6
3.25	0.4
3.25	0.5
3.25	0.6
3.25	0.7
3.25	0.8
3.25	0.9
3.25	1
3.25	1.1
3.25	1.2
3.25	1.3
3.25	1.4
3.25	1.5
3.25	1.6
3.5	0.4
3.5	0.5
3.5	0.6
3.5	0.7
3.5	0.8
3.5	0.9
3.5	1
3.5	1.1
3.5	1.2
3.5	1.3
3.5	1.4
3.5	1.5
3.5	1.6
3.75	0.4
3.75	0.5
3.75	0.6
3.75	0.7
3.75	0.8
3.75	0.9
3.75	1
3.75	1.1
3.75	1.2
3.75	1.3
3.75	1.4
3.75	1.5
3.75	1.6
4	0.4
4	0.5
4	0.6
4	0.7
4	0.8
4	0.9
4	1
4	1.1
4	1.2
4	1.3
4	1.4
4	1.5
4	1.6
4.25	0.4
4.25	0.5
4.25	0.6
4.25	0.7
4.25	0.8
4.25	0.9
4.25	1
4.25	1.1
4.25	1.2
4.25	1.3
4.25	1.4
4.25	1.5
4.25	1.6
4.5	0.4
4.5	0.5
4.5	0.6
4.5	0.7
4.5	0.8
4.5	0.9
4.5	1
4.5	1.1
4.5	1.2
4.5	1.3
4.5	1.4
4.5	1.5
4.5	1.6
0.5	0.4
0.5	0.5
0.5	0.6
0.5	0.7
0.5	0.8
0.5	0.9
0.5	1
0.5	1.1
0.5	1.2
0.5	1.3
0.5	1.4
0.5	1.5
0.5	1.6
0.75	0.4
0.75	0.5
0.75	0.6
0.75	0.7
0.75	0.8
0.75	0.9
0.75	1
0.75	1.1
0.75	1.2
0.75	1.3
0.75	1.4
0.75	1.5
0.75	1.6
1	0.4
1	0.5
1	0.6
1	0.7
1	0.8
1	0.9
1	1
1	1.1
1	1.2
1	1.3
1	1.4
1	1.5
1	1.6
1.25	0.4
1.25	0.5
1.25	0.6
1.25	0.7
1.25	0.8
1.25	0.9
1.25	1
1.25	1.1
1.25	1.2
1.25	1.3
1.25	1.4
1.25	1.5
1.25	1.6
1.5	0.4
1.5	0.5
1.5	0.6
1.5	0.7
1.5	0.8
1.5	0.9
1.5	1
1.5	1.1
1.5	1.2
1.5	1.3
1.5	1.4
1.5	1.5
1.5	1.6
1.75	0.4
1.75	0.5
1.75	0.6
1.75	0.7
1.75	0.8
1.75	0.9
1.75	1
1.75	1.1
1.75	1.2
1.75	1.3
1.75	1.4
1.75	1.5
1.75	1.6
2	0.4
2	0.5
2	0.6
2	0.7
2	0.8
2	0.9
2	1
2	1.1
2	1.2
2	1.3
2	1.4
2	1.5
2	1.6
2.25	0.4
2.25	0.5
2.25	0.6
2.25	0.7
2.25	0.8
2.25	0.9
2.25	1
2.25	1.1
2.25	1.2
2.25	1.3
2.25	1.4
2.25	1.5
2.25	1.6
2.5	0.4
2.5	0.5
2.5	0.6
2.5	0.7
2.5	0.8
2.5	0.9
2.5	1
2.5	1.1
2.5	1.2
2.5	1.3
2.5	1.4
2.5	1.5
2.5	1.6
2.75	0.4
2.75	0.5
2.75	0.6
2.75	0.7
2.75	0.8
2.75	0.9
2.75	1
2.75	1.1
2.75	1.2
2.75	1.3
2.75	1.4
2.75	1.5
2.75	1.6
3	0.4
3	0.5
3	0.6
3	0.7
3	0.8
3	0.9
3	1
3	1.1
3	1.2
3	1.3
3	1.4
3	1.5
3	1.6
3.25	0.4
3.25	0.5
3.25	0.6
3.25	0.7
3.25	0.8
3.25	0.9
3.25	1
3.25	1.1
3.25	1.2
3.25	1.3
3.25	1.4
3.25	1.5
3.25	1.6
3.5	0.4
3.5	0.5
3.5	0.6
3.5	0.7
3.5	0.8
3.5	0.9
3.5	1
3.5	1.1
3.5	1.2
3.5	1.3
3.5	1.4
3.5	1.5
3.5	1.6
3.75	0.4
3.75	0.5
3.75	0.6
3.75	0.7
3.75	0.8
3.75	0.9
3.75	1
3.75	1.1
3.75	1.2
3.75	1.3
3.75	1.4
3.75	1.5
3.75	1.6
4	0.4
4	0.5
4	0.6
4	0.7
4	0.8
4	0.9
4	1
4	1.1
4	1.2
4	1.3
4	1.4
4	1.5
4	1.6
4.25	0.4
4.25	0.5
4.25	0.6
4.25	0.7
4.25	0.8
4.25	0.9
4.25	1
4.25	1.1
4.25	1.2
4.25	1.3
4.25	1.4
4.25	1.5
4.25	1.6
4.5	0.4
4.5	0.5
4.5	0.6
4.5	0.7
4.5	0.8
4.5	0.9
4.5	1
4.5	1.1
4.5	1.2
4.5	1.3
4.5	1.4
4.5	1.5
4.5	1.6
0.5	0.4
0.5	0.5
0.5	0.6
0.5	0.7
0.5	0.8
0.5	0.9
0.5	1
0.5	1.1
0.5	1.2
0.5	1.3
0.5	1.4
0.5	1.5
0.5	1.6
0.75	0.4
0.75	0.5
0.75	0.6
0.75	0.7
0.75	0.8
0.75	0.9
0.75	1
0.75	1.1
0.75	1.2
0.75	1.3
0.75	1.4
0.75	1.5
0.75	1.6
1	0.4
1	0.5
1	0.6
1	0.7
1	0.8
1	0.9
1	1
1	1.1
1	1.2
1	1.3
1	1.4
1	1.5
1	1.6
1.25	0.4
1.25	0.5
1.25	0.6
1.25	0.7
1.25	0.8
1.25	0.9
1.25	1
1.25	1.1
1.25	1.2
1.25	1.3
1.25	1.4
1.25	1.5
1.25	1.6
1.5	0.4
1.5	0.5
1.5	0.6
1.5	0.7
1.5	0.8
1.5	0.9
1.5	1
1.5	1.1
1.5	1.2
1.5	1.3
1.5	1.4
1.5	1.5
1.5	1.6
1.75	0.4
1.75	0.5
1.75	0.6
1.75	0.7
1.75	0.8
1.75	0.9
1.75	1
1.75	1.1
1.75	1.2
1.75	1.3
1.75	1.4
1.75	1.5
1.75	1.6
2	0.4
2	0.5
2	0.6
2	0.7
2	0.8
2	0.9
2	1
2	1.1
2	1.2
2	1.3
2	1.4
2	1.5
2	1.6
2.25	0.4
2.25	0.5
2.25	0.6
2.25	0.7
2.25	0.8
2.25	0.9
2.25	1
2.25	1.1
2.25	1.2
2.25	1.3
2.25	1.4
2.25	1.5
2.25	1.6
2.5	0.4
2.5	0.5
2.5	0.6
2.5	0.7
2.5	0.8
2.5	0.9
2.5	1
2.5	1.1
2.5	1.2
2.5	1.3
2.5	1.4
2.5	1.5
2.5	1.6
2.75	0.4
2.75	0.5
2.75	0.6
2.75	0.7
2.75	0.8
2.75	0.9
2.75	1
2.75	1.1
2.75	1.2
2.75	1.3
2.75	1.4
2.75	1.5
2.75	1.6
3	0.4
3	0.5
3	0.6
3	0.7
3	0.8
3	0.9
3	1
3	1.1
3	1.2
3	1.3
3	1.4
3	1.5
3	1.6
3.25	0.4
3.25	0.5
3.25	0.6
3.25	0.7
3.25	0.8
3.25	0.9
3.25	1
3.25	1.1
3.25	1.2
3.25	1.3
3.25	1.4
3.25	1.5
3.25	1.6
3.5	0.4
3.5	0.5
3.5	0.6
3.5	0.7
3.5	0.8
3.5	0.9
3.5	1
3.5	1.1
3.5	1.2
3.5	1.3
3.5	1.4
3.5	1.5
3.5	1.6
3.75	0.4
3.75	0.5
3.75	0.6
3.75	0.7
3.75	0.8
3.75	0.9
3.75	1
3.75	1.1
3.75	1.2
3.75	1.3
3.75	1.4
3.75	1.5
3.75	1.6
4	0.4
4	0.5
4	0.6
4	0.7
4	0.8
4	0.9
4	1
4	1.1
4	1.2
4	1.3
4	1.4
4	1.5
4	1.6
4.25	0.4
4.25	0.5
4.25	0.6
4.25	0.7
4.25	0.8
4.25	0.9
4.25	1
4.25	1.1
4.25	1.2
4.25	1.3
4.25	1.4
4.25	1.5
4.25	1.6
4.5	0.4
4.5	0.5
4.5	0.6
4.5	0.7
4.5	0.8
4.5	0.9
4.5	1
4.5	1.1
4.5	1.2
4.5	1.3
4.5	1.4
4.5	1.5
4.5	1.6
0.5	0.4
0.5	0.5
0.5	0.6
0.5	0.7
0.5	0.8
0.5	0.9
0.5	1
0.5	1.1
0.5	1.2
0.5	1.3
0.5	1.4
0.5	1.5
0.5	1.6
0.75	0.4
0.75	0.5
0.75	0.6
0.75	0.7
0.75	0.8
0.75	0.9
0.75	1
0.75	1.1
0.75	1.2
0.75	1.3
0.75	1.4
0.75	1.5
0.75	1.6
1	0.4
1	0.5
1	0.6
1	0.7
1	0.8
1	0.9
1	1
1	1.1
1	1.2
1	1.3
1	1.4
1	1.5
1	1.6
1.25	0.4
1.25	0.5
1.25	0.6
1.25	0.7
1.25	0.8
1.25	0.9
1.25	1
1.25	1.1
1.25	1.2
1.25	1.3
1.25	1.4
1.25	1.5
1.25	1.6
1.5	0.4
1.5	0.5
1.5	0.6
1.5	0.7
1.5	0.8
1.5	0.9
1.5	1
1.5	1.1
1.5	1.2
1.5	1.3
1.5	1.4
1.5	1.5
1.5	1.6
1.75	0.4
1.75	0.5
1.75	0.6
1.75	0.7
1.75	0.8
1.75	0.9
1.75	1
1.75	1.1
1.75	1.2
1.75	1.3
1.75	1.4
1.75	1.5
1.75	1.6
2	0.4
2	0.5
2	0.6
2	0.7
2	0.8
2	0.9
2	1
2	1.1
2	1.2
2	1.3
2	1.4
2	1.5
2	1.6
2.25	0.4
2.25	0.5
2.25	0.6
2.25	0.7
2.25	0.8
2.25	0.9
2.25	1
2.25	1.1
2.25	1.2
2.25	1.3
2.25	1.4
2.25	1.5
2.25	1.6
2.5	0.4
2.5	0.5
2.5	0.6
2.5	0.7
2.5	0.8
2.5	0.9
2.5	1
2.5	1.1
2.5	1.2
2.5	1.3
2.5	1.4
2.5	1.5
2.5	1.6
2.75	0.4
2.75	0.5
2.75	0.6
2.75	0.7
2.75	0.8
2.75	0.9
2.75	1
2.75	1.1
2.75	1.2
2.75	1.3
2.75	1.4
2.75	1.5
2.75	1.6
3	0.4
3	0.5
3	0.6
3	0.7
3	0.8
3	0.9
3	1
3	1.1
3	1.2
3	1.3
3	1.4
3	1.5
3	1.6
3.25	0.4
3.25	0.5
3.25	0.6
3.25	0.7
3.25	0.8
3.25	0.9
3.25	1
3.25	1.1
3.25	1.2
3.25	1.3
3.25	1.4
3.25	1.5
3.25	1.6
3.5	0.4
3.5	0.5
3.5	0.6
3.5	0.7
3.5	0.8
3.5	0.9
3.5	1
3.5	1.1
3.5	1.2
3.5	1.3
3.5	1.4
3.5	1.5
3.5	1.6
3.75	0.4
3.75	0.5
3.75	0.6
3.75	0.7
3.75	0.8
3.75	0.9
3.75	1
3.75	1.1
3.75	1.2
3.75	1.3
3.75	1.4
3.75	1.5
3.75	1.6
4	0.4
4	0.5
4	0.6
4	0.7
4	0.8
4	0.9
4	1
4	1.1
4	1.2
4	1.3
4	1.4
4	1.5
4	1.6
4.25	0.4
4.25	0.5
4.25	0.6
4.25	0.7
4.25	0.8
4.25	0.9
4.25	1
4.25	1.1
4.25	1.2
4.25	1.3
4.25	1.4
4.25	1.5
4.25	1.6
4.5	0.4
4.5	0.5
4.5	0.6
4.5	0.7
4.5	0.8
4.5	0.9
4.5	1
4.5	1.1
4.5	1.2
4.5	1.3
4.5	1.4
4.5	1.5
4.5	1.6
0.5	0.4
0.5	0.5
0.5	0.6
0.5	0.7
0.5	0.8
0.5	0.9
0.5	1
0.5	1.1
0.5	1.2
0.5	1.3
0.5	1.4
0.5	1.5
0.5	1.6
0.75	0.4
0.75	0.5
0.75	0.6
0.75	0.7
0.75	0.8
0.75	0.9
0.75	1
0.75	1.1
0.75	1.2
0.75	1.3
0.75	1.4
0.75	1.5
0.75	1.6
1	0.4
1	0.5
1	0.6
1	0.7
1	0.8
1	0.9
1	1
1	1.1
1	1.2
1	1.3
1	1.4
1	1.5
1	1.6
1.25	0.4
1.25	0.5
1.25	0.6
1.25	0.7
1.25	0.8
1.25	0.9
1.25	1
1.25	1.1
1.25	1.2
1.25	1.3
1.25	1.4
1.25	1.5
1.25	1.6
1.5	0.4
1.5	0.5
1.5	0.6
1.5	0.7
1.5	0.8
1.5	0.9
1.5	1
1.5	1.1
1.5	1.2
1.5	1.3
1.5	1.4
1.5	1.5
1.5	1.6
1.75	0.4
1.75	0.5
1.75	0.6
1.75	0.7
1.75	0.8
1.75	0.9
1.75	1
1.75	1.1
1.75	1.2
1.75	1.3
1.75	1.4
1.75	1.5
1.75	1.6
2	0.4
2	0.5
2	0.6
2	0.7
2	0.8
2	0.9
2	1
2	1.1
2	1.2
2	1.3
2	1.4
2	1.5
2	1.6
2.25	0.4
2.25	0.5
2.25	0.6
2.25	0.7
2.25	0.8
2.25	0.9
2.25	1
2.25	1.1
2.25	1.2
2.25	1.3
2.25	1.4
2.25	1.5
2.25	1.6
2.5	0.4
2.5	0.5
2.5	0.6
2.5	0.7
2.5	0.8
2.5	0.9
2.5	1
2.5	1.1
2.5	1.2
2.5	1.3
2.5	1.4
2.5	1.5
2.5	1.6
2.75	0.4
2.75	0.5
2.75	0.6
2.75	0.7
2.75	0.8
2.75	0.9
2.75	1
2.75	1.1
2.75	1.2
2.75	1.3
2.75	1.4
2.75	1.5
2.75	1.6
3	0.4
3	0.5
3	0.6
3	0.7
3	0.8
3	0.9
3	1
3	1.1
3	1.2
3	1.3
3	1.4
3	1.5
3	1.6
3.25	0.4
3.25	0.5
3.25	0.6
3.25	0.7
3.25	0.8
3.25	0.9
3.25	1
3.25	1.1
3.25	1.2
3.25	1.3
3.25	1.4
3.25	1.5
3.25	1.6
3.5	0.4
3.5	0.5
3.5	0.6
3.5	0.7
3.5	0.8
3.5	0.9
3.5	1
3.5	1.1
3.5	1.2
3.5	1.3
3.5	1.4
3.5	1.5
3.5	1.6
3.75	0.4
3.75	0.5
3.75	0.6
3.75	0.7
3.75	0.8
3.75	0.9
3.75	1
3.75	1.1
3.75	1.2
3.75	1.3
3.75	1.4
3.75	1.5
3.75	1.6
4	0.4
4	0.5
4	0.6
4	0.7
4	0.8
4	0.9
4	1
4	1.1
4	1.2
4	1.3
4	1.4
4	1.5
4	1.6
4.25	0.4
4.25	0.5
4.25	0.6
4.25	0.7
4.25	0.8
4.25	0.9
4.25	1
4.25	1.1
4.25	1.2
4.25	1.3
4.25	1.4
4.25	1.5
4.25	1.6
4.5	0.4
4.5	0.5
4.5	0.6
4.5	0.7
4.5	0.8
4.5	0.9
4.5	1
4.5	1.1
4.5	1.2
4.5	1.3
4.5	1.4
4.5	1.5
4.5	1.6
0.5	0.4
0.5	0.5
0.5	0.6
0.5	0.7
0.5	0.8
0.5	0.9
0.5	1
0.5	1.1
0.5	1.2
0.5	1.3
0.5	1.4
0.5	1.5
0.5	1.6
0.75	0.4
0.75	0.5
0.75	0.6
0.75	0.7
0.75	0.8
0.75	0.9
0.75	1
0.75	1.1
0.75	1.2
0.75	1.3
0.75	1.4
0.75	1.5
0.75	1.6
1	0.4
1	0.5
1	0.6
1	0.7
1	0.8
1	0.9
1	1
1	1.1
1	1.2
1	1.3
1	1.4
1	1.5
1	1.6
1.25	0.4
1.25	0.5
1.25	0.6
1.25	0.7
1.25	0.8
1.25	0.9
1.25	1
1.25	1.1
1.25	1.2
1.25	1.3
1.25	1.4
1.25	1.5
1.25	1.6
1.5	0.4
1.5	0.5
1.5	0.6
1.5	0.7
1.5	0.8
1.5	0.9
1.5	1
1.5	1.1
1.5	1.2
1.5	1.3
1.5	1.4
1.5	1.5
1.5	1.6
1.75	0.4
1.75	0.5
1.75	0.6
1.75	0.7
1.75	0.8
1.75	0.9
1.75	1
1.75	1.1
1.75	1.2
1.75	1.3
1.75	1.4
1.75	1.5
1.75	1.6
2	0.4
2	0.5
2	0.6
2	0.7
2	0.8
2	0.9
2	1
2	1.1
2	1.2
2	1.3
2	1.4
2	1.5
2	1.6
2.25	0.4
2.25	0.5
2.25	0.6
2.25	0.7
2.25	0.8
2.25	0.9
2.25	1
2.25	1.1
2.25	1.2
2.25	1.3
2.25	1.4
2.25	1.5
2.25	1.6
2.5	0.4
2.5	0.5
2.5	0.6
2.5	0.7
2.5	0.8
2.5	0.9
2.5	1
2.5	1.1
2.5	1.2
2.5	1.3
2.5	1.4
2.5	1.5
2.5	1.6
2.75	0.4
2.75	0.5
2.75	0.6
2.75	0.7
2.75	0.8
2.75	0.9
2.75	1
2.75	1.1
2.75	1.2
2.75	1.3
2.75	1.4
2.75	1.5
2.75	1.6
3	0.4
3	0.5
3	0.6
3	0.7
3	0.8
3	0.9
3	1
3	1.1
3	1.2
3	1.3
3	1.4
3	1.5
3	1.6
3.25	0.4
3.25	0.5
3.25	0.6
3.25	0.7
3.25	0.8
3.25	0.9
3.25	1
3.25	1.1
3.25	1.2
3.25	1.3
3.25	1.4
3.25	1.5
3.25	1.6
3.5	0.4
3.5	0.5
3.5	0.6
3.5	0.7
3.5	0.8
3.5	0.9
3.5	1
3.5	1.1
3.5	1.2
3.5	1.3
3.5	1.4
3.5	1.5
3.5	1.6
3.75	0.4
3.75	0.5
3.75	0.6
3.75	0.7
3.75	0.8
3.75	0.9
3.75	1
3.75	1.1
3.75	1.2
3.75	1.3
3.75	1.4
3.75	1.5
3.75	1.6
4	0.4
4	0.5
4	0.6
4	0.7
4	0.8
4	0.9
4	1
4	1.1
4	1.2
4	1.3
4	1.4
4	1.5
4	1.6
4.25	0.4
4.25	0.5
4.25	0.6
4.25	0.7
4.25	0.8
4.25	0.9
4.25	1
4.25	1.1
4.25	1.2
4.25	1.3
4.25	1.4
4.25	1.5
4.25	1.6
4.5	0.4
4.5	0.5
4.5	0.6
4.5	0.7
4.5	0.8
4.5	0.9
4.5	1
4.5	1.1
4.5	1.2
4.5	1.3
4.5	1.4
4.5	1.5
4.5	1.6
0.5	0.4
0.5	0.5
0.5	0.6
0.5	0.7
0.5	0.8
0.5	0.9
0.5	1
0.5	1.1
0.5	1.2
0.5	1.3
0.5	1.4
0.5	1.5
0.5	1.6
0.75	0.4
0.75	0.5
0.75	0.6
0.75	0.7
0.75	0.8
0.75	0.9
0.75	1
0.75	1.1
0.75	1.2
0.75	1.3
0.75	1.4
0.75	1.5
0.75	1.6
1	0.4
1	0.5
1	0.6
1	0.7
1	0.8
1	0.9
1	1
1	1.1
1	1.2
1	1.3
1	1.4
1	1.5
1	1.6
1.25	0.4
1.25	0.5
1.25	0.6
1.25	0.7
1.25	0.8
1.25	0.9
1.25	1
1.25	1.1
1.25	1.2
1.25	1.3
1.25	1.4
1.25	1.5
1.25	1.6
1.5	0.4
1.5	0.5
1.5	0.6
1.5	0.7
1.5	0.8
1.5	0.9
1.5	1
1.5	1.1
1.5	1.2
1.5	1.3
1.5	1.4
1.5	1.5
1.5	1.6
1.75	0.4
1.75	0.5
1.75	0.6
1.75	0.7
1.75	0.8
1.75	0.9
1.75	1
1.75	1.1
1.75	1.2
1.75	1.3
1.75	1.4
1.75	1.5
1.75	1.6
2	0.4
2	0.5
2	0.6
2	0.7
2	0.8
2	0.9
2	1
2	1.1
2	1.2
2	1.3
2	1.4
2	1.5
2	1.6
2.25	0.4
2.25	0.5
2.25	0.6
2.25	0.7
2.25	0.8
2.25	0.9
2.25	1
2.25	1.1
2.25	1.2
2.25	1.3
2.25	1.4
2.25	1.5
2.25	1.6
2.5	0.4
2.5	0.5
2.5	0.6
2.5	0.7
2.5	0.8
2.5	0.9
2.5	1
2.5	1.1
2.5	1.2
2.5	1.3
2.5	1.4
2.5	1.5
2.5	1.6
2.75	0.4
2.75	0.5
2.75	0.6
2.75	0.7
2.75	0.8
2.75	0.9
2.75	1
2.75	1.1
2.75	1.2
2.75	1.3
2.75	1.4
2.75	1.5
2.75	1.6
3	0.4
3	0.5
3	0.6
3	0.7
3	0.8
3	0.9
3	1
3	1.1
3	1.2
3	1.3
3	1.4
3	1.5
3	1.6
3.25	0.4
3.25	0.5
3.25	0.6
3.25	0.7
3.25	0.8
3.25	0.9
3.25	1
3.25	1.1
3.25	1.2
3.25	1.3
3.25	1.4
3.25	1.5
3.25	1.6
3.5	0.4
3.5	0.5
3.5	0.6
3.5	0.7
3.5	0.8
3.5	0.9
3.5	1
3.5	1.1
3.5	1.2
3.5	1.3
3.5	1.4
3.5	1.5
3.5	1.6
3.75	0.4
3.75	0.5
3.75	0.6
3.75	0.7
3.75	0.8
3.75	0.9
3.75	1
3.75	1.1
3.75	1.2
3.75	1.3
3.75	1.4
3.75	1.5
3.75	1.6
4	0.4
4	0.5
4	0.6
4	0.7
4	0.8
4	0.9
4	1
4	1.1
4	1.2
4	1.3
4	1.4
4	1.5
4	1.6
4.25	0.4
4.25	0.5
4.25	0.6
4.25	0.7
4.25	0.8
4.25	0.9
4.25	1
4.25	1.1
4.25	1.2
4.25	1.3
4.25	1.4
4.25	1.5
4.25	1.6
4.5	0.4
4.5	0.5
4.5	0.6
4.5	0.7
4.5	0.8
4.5	0.9
4.5	1
4.5	1.1
4.5	1.2
4.5	1.3
4.5	1.4
4.5	1.5
4.5	1.6
0.5	0.4
0.5	0.5
0.5	0.6
0.5	0.7
0.5	0.8
0.5	0.9
0.5	1
0.5	1.1
0.5	1.2
0.5	1.3
0.5	1.4
0.5	1.5
0.5	1.6
0.75	0.4
0.75	0.5
0.75	0.6
0.75	0.7
0.75	0.8
0.75	0.9
0.75	1
0.75	1.1
0.75	1.2
0.75	1.3
0.75	1.4
0.75	1.5
0.75	1.6
1	0.4
1	0.5
1	0.6
1	0.7
1	0.8
1	0.9
1	1
1	1.1
1	1.2
1	1.3
1	1.4
1	1.5
1	1.6
1.25	0.4
1.25	0.5
1.25	0.6
1.25	0.7
1.25	0.8
1.25	0.9
1.25	1
1.25	1.1
1.25	1.2
1.25	1.3
1.25	1.4
1.25	1.5
1.25	1.6
1.5	0.4
1.5	0.5
1.5	0.6
1.5	0.7
1.5	0.8
1.5	0.9
1.5	1
1.5	1.1
1.5	1.2
1.5	1.3
1.5	1.4
1.5	1.5
1.5	1.6
1.75	0.4
1.75	0.5
1.75	0.6
1.75	0.7
1.75	0.8
1.75	0.9
1.75	1
1.75	1.1
1.75	1.2
1.75	1.3
1.75	1.4
1.75	1.5
1.75	1.6
2	0.4
2	0.5
2	0.6
2	0.7
2	0.8
2	0.9
2	1
2	1.1
2	1.2
2	1.3
2	1.4
2	1.5
2	1.6
2.25	0.4
2.25	0.5
2.25	0.6
2.25	0.7
2.25	0.8
2.25	0.9
2.25	1
2.25	1.1
2.25	1.2
2.25	1.3
2.25	1.4
2.25	1.5
2.25	1.6
2.5	0.4
2.5	0.5
2.5	0.6
2.5	0.7
2.5	0.8
2.5	0.9
2.5	1
2.5	1.1
2.5	1.2
2.5	1.3
2.5	1.4
2.5	1.5
2.5	1.6
2.75	0.4
2.75	0.5
2.75	0.6
2.75	0.7
2.75	0.8
2.75	0.9
2.75	1
2.75	1.1
2.75	1.2
2.75	1.3
2.75	1.4
2.75	1.5
2.75	1.6
3	0.4
3	0.5
3	0.6
3	0.7
3	0.8
3	0.9
3	1
3	1.1
3	1.2
3	1.3
3	1.4
3	1.5
3	1.6
3.25	0.4
3.25	0.5
3.25	0.6
3.25	0.7
3.25	0.8
3.25	0.9
3.25	1
3.25	1.1
3.25	1.2
3.25	1.3
3.25	1.4
3.25	1.5
3.25	1.6
3.5	0.4
3.5	0.5
3.5	0.6
3.5	0.7
3.5	0.8
3.5	0.9
3.5	1
3.5	1.1
3.5	1.2
3.5	1.3
3.5	1.4
3.5	1.5
3.5	1.6
3.75	0.4
3.75	0.5
3.75	0.6
3.75	0.7
3.75	0.8
3.75	0.9
3.75	1
3.75	1.1
3.75	1.2
3.75	1.3
3.75	1.4
3.75	1.5
3.75	1.6
4	0.4
4	0.5
4	0.6
4	0.7
4	0.8
4	0.9
4	1
4	1.1
4	1.2
4	1.3
4	1.4
4	1.5
4	1.6
4.25	0.4
4.25	0.5
4.25	0.6
4.25	0.7
4.25	0.8
4.25	0.9
4.25	1
4.25	1.1
4.25	1.2
4.25	1.3
4.25	1.4
4.25	1.5
4.25	1.6
4.5	0.4
4.5	0.5
4.5	0.6
4.5	0.7
4.5	0.8
4.5	0.9
4.5	1
4.5	1.1
4.5	1.2
4.5	1.3
4.5	1.4
4.5	1.5
4.5	1.6
0.5	0.4
0.5	0.5
0.5	0.6
0.5	0.7
0.5	0.8
0.5	0.9
0.5	1
0.5	1.1
0.5	1.2
0.5	1.3
0.5	1.4
0.5	1.5
0.5	1.6
0.75	0.4
0.75	0.5
0.75	0.6
0.75	0.7
0.75	0.8
0.75	0.9
0.75	1
0.75	1.1
0.75	1.2
0.75	1.3
0.75	1.4
0.75	1.5
0.75	1.6
1	0.4
1	0.5
1	0.6
1	0.7
1	0.8
1	0.9
1	1
1	1.1
1	1.2
1	1.3
1	1.4
1	1.5
1	1.6
1.25	0.4
1.25	0.5
1.25	0.6
1.25	0.7
1.25	0.8
1.25	0.9
1.25	1
1.25	1.1
1.25	1.2
1.25	1.3
1.25	1.4
1.25	1.5
1.25	1.6
1.5	0.4
1.5	0.5
1.5	0.6
1.5	0.7
1.5	0.8
1.5	0.9
1.5	1
1.5	1.1
1.5	1.2
1.5	1.3
1.5	1.4
1.5	1.5
1.5	1.6
1.75	0.4
1.75	0.5
1.75	0.6
1.75	0.7
1.75	0.8
1.75	0.9
1.75	1
1.75	1.1
1.75	1.2
1.75	1.3
1.75	1.4
1.75	1.5
1.75	1.6
2	0.4
2	0.5
2	0.6
2	0.7
2	0.8
2	0.9
2	1
2	1.1
2	1.2
2	1.3
2	1.4
2	1.5
2	1.6
2.25	0.4
2.25	0.5
2.25	0.6
2.25	0.7
2.25	0.8
2.25	0.9
2.25	1
2.25	1.1
2.25	1.2
2.25	1.3
2.25	1.4
2.25	1.5
2.25	1.6
2.5	0.4
2.5	0.5
2.5	0.6
2.5	0.7
2.5	0.8
2.5	0.9
2.5	1
2.5	1.1
2.5	1.2
2.5	1.3
2.5	1.4
2.5	1.5
2.5	1.6
2.75	0.4
2.75	0.5
2.75	0.6
2.75	0.7
2.75	0.8
2.75	0.9
2.75	1
2.75	1.1
2.75	1.2
2.75	1.3
2.75	1.4
2.75	1.5
2.75	1.6
3	0.4
3	0.5
3	0.6
3	0.7
3	0.8
3	0.9
3	1
3	1.1
3	1.2
3	1.3
3	1.4
3	1.5
3	1.6
3.25	0.4
3.25	0.5
3.25	0.6
3.25	0.7
3.25	0.8
3.25	0.9
3.25	1
3.25	1.1
3.25	1.2
3.25	1.3
3.25	1.4
3.25	1.5
3.25	1.6
3.5	0.4
3.5	0.5
3.5	0.6
3.5	0.7
3.5	0.8
3.5	0.9
3.5	1
3.5	1.1
3.5	1.2
3.5	1.3
3.5	1.4
3.5	1.5
3.5	1.6
3.75	0.4
3.75	0.5
3.75	0.6
3.75	0.7
3.75	0.8
3.75	0.9
3.75	1
3.75	1.1
3.75	1.2
3.75	1.3
3.75	1.4
3.75	1.5
3.75	1.6
4	0.4
4	0.5
4	0.6
4	0.7
4	0.8
4	0.9
4	1
4	1.1
4	1.2
4	1.3
4	1.4
4	1.5
4	1.6
4.25	0.4
4.25	0.5
4.25	0.6
4.25	0.7
4.25	0.8
4.25	0.9
4.25	1
4.25	1.1
4.25	1.2
4.25	1.3
4.25	1.4
4.25	1.5
4.25	1.6
4.5	0.4
4.5	0.5
4.5	0.6
4.5	0.7
4.5	0.8
4.5	0.9
4.5	1
4.5	1.1
4.5	1.2
4.5	1.3
4.5	1.4
4.5	1.5
4.5	1.6
0.5	0.4
0.5	0.5
0.5	0.6
0.5	0.7
0.5	0.8
0.5	0.9
0.5	1
0.5	1.1
0.5	1.2
0.5	1.3
0.5	1.4
0.5	1.5
0.5	1.6
0.75	0.4
0.75	0.5
0.75	0.6
0.75	0.7
0.75	0.8
0.75	0.9
0.75	1
0.75	1.1
0.75	1.2
0.75	1.3
0.75	1.4
0.75	1.5
0.75	1.6
1	0.4
1	0.5
1	0.6
1	0.7
1	0.8
1	0.9
1	1
1	1.1
1	1.2
1	1.3
1	1.4
1	1.5
1	1.6
1.25	0.4
1.25	0.5
1.25	0.6
1.25	0.7
1.25	0.8
1.25	0.9
1.25	1
1.25	1.1
1.25	1.2
1.25	1.3
1.25	1.4
1.25	1.5
1.25	1.6
1.5	0.4
1.5	0.5
1.5	0.6
1.5	0.7
1.5	0.8
1.5	0.9
1.5	1
1.5	1.1
1.5	1.2
1.5	1.3
1.5	1.4
1.5	1.5
1.5	1.6
1.75	0.4
1.75	0.5
1.75	0.6
1.75	0.7
1.75	0.8
1.75	0.9
1.75	1
1.75	1.1
1.75	1.2
1.75	1.3
1.75	1.4
1.75	1.5
1.75	1.6
2	0.4
2	0.5
2	0.6
2	0.7
2	0.8
2	0.9
2	1
2	1.1
2	1.2
2	1.3
2	1.4
2	1.5
2	1.6
2.25	0.4
2.25	0.5
2.25	0.6
2.25	0.7
2.25	0.8
2.25	0.9
2.25	1
2.25	1.1
2.25	1.2
2.25	1.3
2.25	1.4
2.25	1.5
2.25	1.6
2.5	0.4
2.5	0.5
2.5	0.6
2.5	0.7
2.5	0.8
2.5	0.9
2.5	1
2.5	1.1
2.5	1.2
2.5	1.3
2.5	1.4
2.5	1.5
2.5	1.6
2.75	0.4
2.75	0.5
2.75	0.6
2.75	0.7
2.75	0.8
2.75	0.9
2.75	1
2.75	1.1
2.75	1.2
2.75	1.3
2.75	1.4
2.75	1.5
2.75	1.6
3	0.4
3	0.5
3	0.6
3	0.7
3	0.8
3	0.9
3	1
3	1.1
3	1.2
3	1.3
3	1.4
3	1.5
3	1.6
3.25	0.4
3.25	0.5
3.25	0.6
3.25	0.7
3.25	0.8
3.25	0.9
3.25	1
3.25	1.1
3.25	1.2
3.25	1.3
3.25	1.4
3.25	1.5
3.25	1.6
3.5	0.4
3.5	0.5
3.5	0.6
3.5	0.7
3.5	0.8
3.5	0.9
3.5	1
3.5	1.1
3.5	1.2
3.5	1.3
3.5	1.4
3.5	1.5
3.5	1.6
3.75	0.4
3.75	0.5
3.75	0.6
3.75	0.7
3.75	0.8
3.75	0.9
3.75	1
3.75	1.1
3.75	1.2
3.75	1.3
3.75	1.4
3.75	1.5
3.75	1.6
4	0.4
4	0.5
4	0.6
4	0.7
4	0.8
4	0.9
4	1
4	1.1
4	1.2
4	1.3
4	1.4
4	1.5
4	1.6
4.25	0.4
4.25	0.5
4.25	0.6
4.25	0.7
4.25	0.8
4.25	0.9
4.25	1
4.25	1.1
4.25	1.2
4.25	1.3
4.25	1.4
4.25	1.5
4.25	1.6
4.5	0.4
4.5	0.5
4.5	0.6
4.5	0.7
4.5	0.8
4.5	0.9
4.5	1
4.5	1.1
4.5	1.2
4.5	1.3
4.5	1.4
4.5	1.5
4.5	1.6
0.5	0.4
0.5	0.5
0.5	0.6
0.5	0.7
0.5	0.8
0.5	0.9
0.5	1
0.5	1.1
0.5	1.2
0.5	1.3
0.5	1.4
0.5	1.5
0.5	1.6
0.75	0.4
0.75	0.5
0.75	0.6
0.75	0.7
0.75	0.8
0.75	0.9
0.75	1
0.75	1.1
0.75	1.2
0.75	1.3
0.75	1.4
0.75	1.5
0.75	1.6
1	0.4
1	0.5
1	0.6
1	0.7
1	0.8
1	0.9
1	1
1	1.1
1	1.2
1	1.3
1	1.4
1	1.5
1	1.6
1.25	0.4
1.25	0.5
1.25	0.6
1.25	0.7
1.25	0.8
1.25	0.9
1.25	1
1.25	1.1
1.25	1.2
1.25	1.3
1.25	1.4
1.25	1.5
1.25	1.6
1.5	0.4
1.5	0.5
1.5	0.6
1.5	0.7
1.5	0.8
1.5	0.9
1.5	1
1.5	1.1
1.5	1.2
1.5	1.3
1.5	1.4
1.5	1.5
1.5	1.6
1.75	0.4
1.75	0.5
1.75	0.6
1.75	0.7
1.75	0.8
1.75	0.9
1.75	1
1.75	1.1
1.75	1.2
1.75	1.3
1.75	1.4
1.75	1.5
1.75	1.6
2	0.4
2	0.5
2	0.6
2	0.7
2	0.8
2	0.9
2	1
2	1.1
2	1.2
2	1.3
2	1.4
2	1.5
2	1.6
2.25	0.4
2.25	0.5
2.25	0.6
2.25	0.7
2.25	0.8
2.25	0.9
2.25	1
2.25	1.1
2.25	1.2
2.25	1.3
2.25	1.4
2.25	1.5
2.25	1.6
2.5	0.4
2.5	0.5
2.5	0.6
2.5	0.7
2.5	0.8
2.5	0.9
2.5	1
2.5	1.1
2.5	1.2
2.5	1.3
2.5	1.4
2.5	1.5
2.5	1.6
2.75	0.4
2.75	0.5
2.75	0.6
2.75	0.7
2.75	0.8
2.75	0.9
2.75	1
2.75	1.1
2.75	1.2
2.75	1.3
2.75	1.4
2.75	1.5
2.75	1.6
3	0.4
3	0.5
3	0.6
3	0.7
3	0.8
3	0.9
3	1
3	1.1
3	1.2
3	1.3
3	1.4
3	1.5
3	1.6
3.25	0.4
3.25	0.5
3.25	0.6
3.25	0.7
3.25	0.8
3.25	0.9
3.25	1
3.25	1.1
3.25	1.2
3.25	1.3
3.25	1.4
3.25	1.5
3.25	1.6
3.5	0.4
3.5	0.5
3.5	0.6
3.5	0.7
3.5	0.8
3.5	0.9
3.5	1
3.5	1.1
3.5	1.2
3.5	1.3
3.5	1.4
3.5	1.5
3.5	1.6
3.75	0.4
3.75	0.5
3.75	0.6
3.75	0.7
3.75	0.8
3.75	0.9
3.75	1
3.75	1.1
3.75	1.2
3.75	1.3
3.75	1.4
3.75	1.5
3.75	1.6
4	0.4
4	0.5
4	0.6
4	0.7
4	0.8
4	0.9
4	1
4	1.1
4	1.2
4	1.3
4	1.4
4	1.5
4	1.6
4.25	0.4
4.25	0.5
4.25	0.6
4.25	0.7
4.25	0.8
4.25	0.9
4.25	1
4.25	1.1
4.25	1.2
4.25	1.3
4.25	1.4
4.25	1.5
4.25	1.6
4.5	0.4
4.5	0.5
4.5	0.6
4.5	0.7
4.5	0.8
4.5	0.9
4.5	1
4.5	1.1
4.5	1.2
4.5	1.3
4.5	1.4
4.5	1.5
4.5	1.6
0.5	0.4
0.5	0.5
0.5	0.6
0.5	0.7
0.5	0.8
0.5	0.9
0.5	1
0.5	1.1
0.5	1.2
0.5	1.3
0.5	1.4
0.5	1.5
0.5	1.6
0.75	0.4
0.75	0.5
0.75	0.6
0.75	0.7
0.75	0.8
0.75	0.9
0.75	1
0.75	1.1
0.75	1.2
0.75	1.3
0.75	1.4
0.75	1.5
0.75	1.6
1	0.4
1	0.5
1	0.6
1	0.7
1	0.8
1	0.9
1	1
1	1.1
1	1.2
1	1.3
1	1.4
1	1.5
1	1.6
1.25	0.4
1.25	0.5
1.25	0.6
1.25	0.7
1.25	0.8
1.25	0.9
1.25	1
1.25	1.1
1.25	1.2
1.25	1.3
1.25	1.4
1.25	1.5
1.25	1.6
1.5	0.4
1.5	0.5
1.5	0.6
1.5	0.7
1.5	0.8
1.5	0.9
1.5	1
1.5	1.1
1.5	1.2
1.5	1.3
1.5	1.4
1.5	1.5
1.5	1.6
1.75	0.4
1.75	0.5
1.75	0.6
1.75	0.7
1.75	0.8
1.75	0.9
1.75	1
1.75	1.1
1.75	1.2
1.75	1.3
1.75	1.4
1.75	1.5
1.75	1.6
2	0.4
2	0.5
2	0.6
2	0.7
2	0.8
2	0.9
2	1
2	1.1
2	1.2
2	1.3
2	1.4
2	1.5
2	1.6
2.25	0.4
2.25	0.5
2.25	0.6
2.25	0.7
2.25	0.8
2.25	0.9
2.25	1
2.25	1.1
2.25	1.2
2.25	1.3
2.25	1.4
2.25	1.5
2.25	1.6
2.5	0.4
2.5	0.5
2.5	0.6
2.5	0.7
2.5	0.8
2.5	0.9
2.5	1
2.5	1.1
2.5	1.2
2.5	1.3
2.5	1.4
2.5	1.5
2.5	1.6
2.75	0.4
2.75	0.5
2.75	0.6
2.75	0.7
2.75	0.8
2.75	0.9
2.75	1
2.75	1.1
2.75	1.2
2.75	1.3
2.75	1.4
2.75	1.5
2.75	1.6
3	0.4
3	0.5
3	0.6
3	0.7
3	0.8
3	0.9
3	1
3	1.1
3	1.2
3	1.3
3	1.4
3	1.5
3	1.6
3.25	0.4
3.25	0.5
3.25	0.6
3.25	0.7
3.25	0.8
3.25	0.9
3.25	1
3.25	1.1
3.25	1.2
3.25	1.3
3.25	1.4
3.25	1.5
3.25	1.6
3.5	0.4
3.5	0.5
3.5	0.6
3.5	0.7
3.5	0.8
3.5	0.9
3.5	1
3.5	1.1
3.5	1.2
3.5	1.3
3.5	1.4
3.5	1.5
3.5	1.6
3.75	0.4
3.75	0.5
3.75	0.6
3.75	0.7
3.75	0.8
3.75	0.9
3.75	1
3.75	1.1
3.75	1.2
3.75	1.3
3.75	1.4
3.75	1.5
3.75	1.6
4	0.4
4	0.5
4	0.6
4	0.7
4	0.8
4	0.9
4	1
4	1.1
4	1.2
4	1.3
4	1.4
4	1.5
4	1.6
4.25	0.4
4.25	0.5
4.25	0.6
4.25	0.7
4.25	0.8
4.25	0.9
4.25	1
4.25	1.1
4.25	1.2
4.25	1.3
4.25	1.4
4.25	1.5
4.25	1.6
4.5	0.4
4.5	0.5
4.5	0.6
4.5	0.7
4.5	0.8
4.5	0.9
4.5	1
4.5	1.1
4.5	1.2
4.5	1.3
4.5	1.4
4.5	1.5
4.5	1.6
0.5	0.4
0.5	0.5
0.5	0.6
0.5	0.7
0.5	0.8
0.5	0.9
0.5	1
0.5	1.1
0.5	1.2
0.5	1.3
0.5	1.4
0.5	1.5
0.5	1.6
0.75	0.4
0.75	0.5
0.75	0.6
0.75	0.7
0.75	0.8
0.75	0.9
0.75	1
0.75	1.1
0.75	1.2
0.75	1.3
0.75	1.4
0.75	1.5
0.75	1.6
1	0.4
1	0.5
1	0.6
1	0.7
1	0.8
1	0.9
1	1
1	1.1
1	1.2
1	1.3
1	1.4
1	1.5
1	1.6
1.25	0.4
1.25	0.5
1.25	0.6
1.25	0.7
1.25	0.8
1.25	0.9
1.25	1
1.25	1.1
1.25	1.2
1.25	1.3
1.25	1.4
1.25	1.5
1.25	1.6
1.5	0.4
1.5	0.5
1.5	0.6
1.5	0.7
1.5	0.8
1.5	0.9
1.5	1
1.5	1.1
1.5	1.2
1.5	1.3
1.5	1.4
1.5	1.5
1.5	1.6
1.75	0.4
1.75	0.5
1.75	0.6
1.75	0.7
1.75	0.8
1.75	0.9
1.75	1
1.75	1.1
1.75	1.2
1.75	1.3
1.75	1.4
1.75	1.5
1.75	1.6
2	0.4
2	0.5
2	0.6
2	0.7
2	0.8
2	0.9
2	1
2	1.1
2	1.2
2	1.3
2	1.4
2	1.5
2	1.6
2.25	0.4
2.25	0.5
2.25	0.6
2.25	0.7
2.25	0.8
2.25	0.9
2.25	1
2.25	1.1
2.25	1.2
2.25	1.3
2.25	1.4
2.25	1.5
2.25	1.6
2.5	0.4
2.5	0.5
2.5	0.6
2.5	0.7
2.5	0.8
2.5	0.9
2.5	1
2.5	1.1
2.5	1.2
2.5	1.3
2.5	1.4
2.5	1.5
2.5	1.6
2.75	0.4
2.75	0.5
2.75	0.6
2.75	0.7
2.75	0.8
2.75	0.9
2.75	1
2.75	1.1
2.75	1.2
2.75	1.3
2.75	1.4
2.75	1.5
2.75	1.6
3	0.4
3	0.5
3	0.6
3	0.7
3	0.8
3	0.9
3	1
3	1.1
3	1.2
3	1.3
3	1.4
3	1.5
3	1.6
3.25	0.4
3.25	0.5
3.25	0.6
3.25	0.7
3.25	0.8
3.25	0.9
3.25	1
3.25	1.1
3.25	1.2
3.25	1.3
3.25	1.4
3.25	1.5
3.25	1.6
3.5	0.4
3.5	0.5
3.5	0.6
3.5	0.7
3.5	0.8
3.5	0.9
3.5	1
3.5	1.1
3.5	1.2
3.5	1.3
3.5	1.4
3.5	1.5
3.5	1.6
3.75	0.4
3.75	0.5
3.75	0.6
3.75	0.7
3.75	0.8
3.75	0.9
3.75	1
3.75	1.1
3.75	1.2
3.75	1.3
3.75	1.4
3.75	1.5
3.75	1.6
4	0.4
4	0.5
4	0.6
4	0.7
4	0.8
4	0.9
4	1
4	1.1
4	1.2
4	1.3
4	1.4
4	1.5
4	1.6
4.25	0.4
4.25	0.5
4.25	0.6
4.25	0.7
4.25	0.8
4.25	0.9
4.25	1
4.25	1.1
4.25	1.2
4.25	1.3
4.25	1.4
4.25	1.5
4.25	1.6
4.5	0.4
4.5	0.5
4.5	0.6
4.5	0.7
4.5	0.8
4.5	0.9
4.5	1
4.5	1.1
4.5	1.2
4.5	1.3
4.5	1.4
4.5	1.5
4.5	1.6
0.5	0.4
0.5	0.5
0.5	0.6
0.5	0.7
0.5	0.8
0.5	0.9
0.5	1
0.5	1.1
0.5	1.2
0.5	1.3
0.5	1.4
0.5	1.5
0.5	1.6
0.75	0.4
0.75	0.5
0.75	0.6
0.75	0.7
0.75	0.8
0.75	0.9
0.75	1
0.75	1.1
0.75	1.2
0.75	1.3
0.75	1.4
0.75	1.5
0.75	1.6
1	0.4
1	0.5
1	0.6
1	0.7
1	0.8
1	0.9
1	1
1	1.1
1	1.2
1	1.3
1	1.4
1	1.5
1	1.6
1.25	0.4
1.25	0.5
1.25	0.6
1.25	0.7
1.25	0.8
1.25	0.9
1.25	1
1.25	1.1
1.25	1.2
1.25	1.3
1.25	1.4
1.25	1.5
1.25	1.6
1.5	0.4
1.5	0.5
1.5	0.6
1.5	0.7
1.5	0.8
1.5	0.9
1.5	1
1.5	1.1
1.5	1.2
1.5	1.3
1.5	1.4
1.5	1.5
1.5	1.6
1.75	0.4
1.75	0.5
1.75	0.6
1.75	0.7
1.75	0.8
1.75	0.9
1.75	1
1.75	1.1
1.75	1.2
1.75	1.3
1.75	1.4
1.75	1.5
1.75	1.6
2	0.4
2	0.5
2	0.6
2	0.7
2	0.8
2	0.9
2	1
2	1.1
2	1.2
2	1.3
2	1.4
2	1.5
2	1.6
2.25	0.4
2.25	0.5
2.25	0.6
2.25	0.7
2.25	0.8
2.25	0.9
2.25	1
2.25	1.1
2.25	1.2
2.25	1.3
2.25	1.4
2.25	1.5
2.25	1.6
2.5	0.4
2.5	0.5
2.5	0.6
2.5	0.7
2.5	0.8
2.5	0.9
2.5	1
2.5	1.1
2.5	1.2
2.5	1.3
2.5	1.4
2.5	1.5
2.5	1.6
2.75	0.4
2.75	0.5
2.75	0.6
2.75	0.7
2.75	0.8
2.75	0.9
2.75	1
2.75	1.1
2.75	1.2
2.75	1.3
2.75	1.4
2.75	1.5
2.75	1.6
3	0.4
3	0.5
3	0.6
3	0.7
3	0.8
3	0.9
3	1
3	1.1
3	1.2
3	1.3
3	1.4
3	1.5
3	1.6
3.25	0.4
3.25	0.5
3.25	0.6
3.25	0.7
3.25	0.8
3.25	0.9
3.25	1
3.25	1.1
3.25	1.2
3.25	1.3
3.25	1.4
3.25	1.5
3.25	1.6
3.5	0.4
3.5	0.5
3.5	0.6
3.5	0.7
3.5	0.8
3.5	0.9
3.5	1
3.5	1.1
3.5	1.2
3.5	1.3
3.5	1.4
3.5	1.5
3.5	1.6
3.75	0.4
3.75	0.5
3.75	0.6
3.75	0.7
3.75	0.8
3.75	0.9
3.75	1
3.75	1.1
3.75	1.2
3.75	1.3
3.75	1.4
3.75	1.5
3.75	1.6
4	0.4
4	0.5
4	0.6
4	0.7
4	0.8
4	0.9
4	1
4	1.1
4	1.2
4	1.3
4	1.4
4	1.5
4	1.6
4.25	0.4
4.25	0.5
4.25	0.6
4.25	0.7
4.25	0.8
4.25	0.9
4.25	1
4.25	1.1
4.25	1.2
4.25	1.3
4.25	1.4
4.25	1.5
4.25	1.6
4.5	0.4
4.5	0.5
4.5	0.6
4.5	0.7
4.5	0.8
4.5	0.9
4.5	1
4.5	1.1
4.5	1.2
4.5	1.3
4.5	1.4
4.5	1.5
4.5	1.6
0.5	0.4
0.5	0.5
0.5	0.6
0.5	0.7
0.5	0.8
0.5	0.9
0.5	1
0.5	1.1
0.5	1.2
0.5	1.3
0.5	1.4
0.5	1.5
0.5	1.6
0.75	0.4
0.75	0.5
0.75	0.6
0.75	0.7
0.75	0.8
0.75	0.9
0.75	1
0.75	1.1
0.75	1.2
0.75	1.3
0.75	1.4
0.75	1.5
0.75	1.6
1	0.4
1	0.5
1	0.6
1	0.7
1	0.8
1	0.9
1	1
1	1.1
1	1.2
1	1.3
1	1.4
1	1.5
1	1.6
1.25	0.4
1.25	0.5
1.25	0.6
1.25	0.7
1.25	0.8
1.25	0.9
1.25	1
1.25	1.1
1.25	1.2
1.25	1.3
1.25	1.4
1.25	1.5
1.25	1.6
1.5	0.4
1.5	0.5
1.5	0.6
1.5	0.7
1.5	0.8
1.5	0.9
1.5	1
1.5	1.1
1.5	1.2
1.5	1.3
1.5	1.4
1.5	1.5
1.5	1.6
1.75	0.4
1.75	0.5
1.75	0.6
1.75	0.7
1.75	0.8
1.75	0.9
1.75	1
1.75	1.1
1.75	1.2
1.75	1.3
1.75	1.4
1.75	1.5
1.75	1.6
2	0.4
2	0.5
2	0.6
2	0.7
2	0.8
2	0.9
2	1
2	1.1
2	1.2
2	1.3
2	1.4
2	1.5
2	1.6
2.25	0.4
2.25	0.5
2.25	0.6
2.25	0.7
2.25	0.8
2.25	0.9
2.25	1
2.25	1.1
2.25	1.2
2.25	1.3
2.25	1.4
2.25	1.5
2.25	1.6
2.5	0.4
2.5	0.5
2.5	0.6
2.5	0.7
2.5	0.8
2.5	0.9
2.5	1
2.5	1.1
2.5	1.2
2.5	1.3
2.5	1.4
2.5	1.5
2.5	1.6
2.75	0.4
2.75	0.5
2.75	0.6
2.75	0.7
2.75	0.8
2.75	0.9
2.75	1
2.75	1.1
2.75	1.2
2.75	1.3
2.75	1.4
2.75	1.5
2.75	1.6
3	0.4
3	0.5
3	0.6
3	0.7
3	0.8
3	0.9
3	1
3	1.1
3	1.2
3	1.3
3	1.4
3	1.5
3	1.6
3.25	0.4
3.25	0.5
3.25	0.6
3.25	0.7
3.25	0.8
3.25	0.9
3.25	1
3.25	1.1
3.25	1.2
3.25	1.3
3.25	1.4
3.25	1.5
3.25	1.6
3.5	0.4
3.5	0.5
3.5	0.6
3.5	0.7
3.5	0.8
3.5	0.9
3.5	1
3.5	1.1
3.5	1.2
3.5	1.3
3.5	1.4
3.5	1.5
3.5	1.6
3.75	0.4
3.75	0.5
3.75	0.6
3.75	0.7
3.75	0.8
3.75	0.9
3.75	1
3.75	1.1
3.75	1.2
3.75	1.3
3.75	1.4
3.75	1.5
3.75	1.6
4	0.4
4	0.5
4	0.6
4	0.7
4	0.8
4	0.9
4	1
4	1.1
4	1.2
4	1.3
4	1.4
4	1.5
4	1.6
4.25	0.4
4.25	0.5
4.25	0.6
4.25	0.7
4.25	0.8
4.25	0.9
4.25	1
4.25	1.1
4.25	1.2
4.25	1.3
4.25	1.4
4.25	1.5
4.25	1.6
4.5	0.4
4.5	0.5
4.5	0.6
4.5	0.7
4.5	0.8
4.5	0.9
4.5	1
4.5	1.1
4.5	1.2
4.5	1.3
4.5	1.4
4.5	1.5
4.5	1.6
0.5	0.4
0.5	0.5
0.5	0.6
0.5	0.7
0.5	0.8
0.5	0.9
0.5	1
0.5	1.1
0.5	1.2
0.5	1.3
0.5	1.4
0.5	1.5
0.5	1.6
0.75	0.4
0.75	0.5
0.75	0.6
0.75	0.7
0.75	0.8
0.75	0.9
0.75	1
0.75	1.1
0.75	1.2
0.75	1.3
0.75	1.4
0.75	1.5
0.75	1.6
1	0.4
1	0.5
1	0.6
1	0.7
1	0.8
1	0.9
1	1
1	1.1
1	1.2
1	1.3
1	1.4
1	1.5
1	1.6
1.25	0.4
1.25	0.5
1.25	0.6
1.25	0.7
1.25	0.8
1.25	0.9
1.25	1
1.25	1.1
1.25	1.2
1.25	1.3
1.25	1.4
1.25	1.5
1.25	1.6
1.5	0.4
1.5	0.5
1.5	0.6
1.5	0.7
1.5	0.8
1.5	0.9
1.5	1
1.5	1.1
1.5	1.2
1.5	1.3
1.5	1.4
1.5	1.5
1.5	1.6
1.75	0.4
1.75	0.5
1.75	0.6
1.75	0.7
1.75	0.8
1.75	0.9
1.75	1
1.75	1.1
1.75	1.2
1.75	1.3
1.75	1.4
1.75	1.5
1.75	1.6
2	0.4
2	0.5
2	0.6
2	0.7
2	0.8
2	0.9
2	1
2	1.1
2	1.2
2	1.3
2	1.4
2	1.5
2	1.6
2.25	0.4
2.25	0.5
2.25	0.6
2.25	0.7
2.25	0.8
2.25	0.9
2.25	1
2.25	1.1
2.25	1.2
2.25	1.3
2.25	1.4
2.25	1.5
2.25	1.6
2.5	0.4
2.5	0.5
2.5	0.6
2.5	0.7
2.5	0.8
2.5	0.9
2.5	1
2.5	1.1
2.5	1.2
2.5	1.3
2.5	1.4
2.5	1.5
2.5	1.6
2.75	0.4
2.75	0.5
2.75	0.6
2.75	0.7
2.75	0.8
2.75	0.9
2.75	1
2.75	1.1
2.75	1.2
2.75	1.3
2.75	1.4
2.75	1.5
2.75	1.6
3	0.4
3	0.5
3	0.6
3	0.7
3	0.8
3	0.9
3	1
3	1.1
3	1.2
3	1.3
3	1.4
3	1.5
3	1.6
3.25	0.4
3.25	0.5
3.25	0.6
3.25	0.7
3.25	0.8
3.25	0.9
3.25	1
3.25	1.1
3.25	1.2
3.25	1.3
3.25	1.4
3.25	1.5
3.25	1.6
3.5	0.4
3.5	0.5
3.5	0.6
3.5	0.7
3.5	0.8
3.5	0.9
3.5	1
3.5	1.1
3.5	1.2
3.5	1.3
3.5	1.4
3.5	1.5
3.5	1.6
3.75	0.4
3.75	0.5
3.75	0.6
3.75	0.7
3.75	0.8
3.75	0.9
3.75	1
3.75	1.1
3.75	1.2
3.75	1.3
3.75	1.4
3.75	1.5
3.75	1.6
4	0.4
4	0.5
4	0.6
4	0.7
4	0.8
4	0.9
4	1
4	1.1
4	1.2
4	1.3
4	1.4
4	1.5
4	1.6
4.25	0.4
4.25	0.5
4.25	0.6
4.25	0.7
4.25	0.8
4.25	0.9
4.25	1
4.25	1.1
4.25	1.2
4.25	1.3
4.25	1.4
4.25	1.5
4.25	1.6
4.5	0.4
4.5	0.5
4.5	0.6
4.5	0.7
4.5	0.8
4.5	0.9
4.5	1
4.5	1.1
4.5	1.2
4.5	1.3
4.5	1.4
4.5	1.5
4.5	1.6
0.5	0.4
0.5	0.5
0.5	0.6
0.5	0.7
0.5	0.8
0.5	0.9
0.5	1
0.5	1.1
0.5	1.2
0.5	1.3
0.5	1.4
0.5	1.5
0.5	1.6
0.75	0.4
0.75	0.5
0.75	0.6
0.75	0.7
0.75	0.8
0.75	0.9
0.75	1
0.75	1.1
0.75	1.2
0.75	1.3
0.75	1.4
0.75	1.5
0.75	1.6
1	0.4
1	0.5
1	0.6
1	0.7
1	0.8
1	0.9
1	1
1	1.1
1	1.2
1	1.3
1	1.4
1	1.5
1	1.6
1.25	0.4
1.25	0.5
1.25	0.6
1.25	0.7
1.25	0.8
1.25	0.9
1.25	1
1.25	1.1
1.25	1.2
1.25	1.3
1.25	1.4
1.25	1.5
1.25	1.6
1.5	0.4
1.5	0.5
1.5	0.6
1.5	0.7
1.5	0.8
1.5	0.9
1.5	1
1.5	1.1
1.5	1.2
1.5	1.3
1.5	1.4
1.5	1.5
1.5	1.6
1.75	0.4
1.75	0.5
1.75	0.6
1.75	0.7
1.75	0.8
1.75	0.9
1.75	1
1.75	1.1
1.75	1.2
1.75	1.3
1.75	1.4
1.75	1.5
1.75	1.6
2	0.4
2	0.5
2	0.6
2	0.7
2	0.8
2	0.9
2	1
2	1.1
2	1.2
2	1.3
2	1.4
2	1.5
2	1.6
2.25	0.4
2.25	0.5
2.25	0.6
2.25	0.7
2.25	0.8
2.25	0.9
2.25	1
2.25	1.1
2.25	1.2
2.25	1.3
2.25	1.4
2.25	1.5
2.25	1.6
2.5	0.4
2.5	0.5
2.5	0.6
2.5	0.7
2.5	0.8
2.5	0.9
2.5	1
2.5	1.1
2.5	1.2
2.5	1.3
2.5	1.4
2.5	1.5
2.5	1.6
2.75	0.4
2.75	0.5
2.75	0.6
2.75	0.7
2.75	0.8
2.75	0.9
2.75	1
2.75	1.1
2.75	1.2
2.75	1.3
2.75	1.4
2.75	1.5
2.75	1.6
3	0.4
3	0.5
3	0.6
3	0.7
3	0.8
3	0.9
3	1
3	1.1
3	1.2
3	1.3
3	1.4
3	1.5
3	1.6
3.25	0.4
3.25	0.5
3.25	0.6
3.25	0.7
3.25	0.8
3.25	0.9
3.25	1
3.25	1.1
3.25	1.2
3.25	1.3
3.25	1.4
3.25	1.5
3.25	1.6
3.5	0.4
3.5	0.5
3.5	0.6
3.5	0.7
3.5	0.8
3.5	0.9
3.5	1
3.5	1.1
3.5	1.2
3.5	1.3
3.5	1.4
3.5	1.5
3.5	1.6
3.75	0.4
3.75	0.5
3.75	0.6
3.75	0.7
3.75	0.8
3.75	0.9
3.75	1
3.75	1.1
3.75	1.2
3.75	1.3
3.75	1.4
3.75	1.5
3.75	1.6
4	0.4
4	0.5
4	0.6
4	0.7
4	0.8
4	0.9
4	1
4	1.1
4	1.2
4	1.3
4	1.4
4	1.5
4	1.6
4.25	0.4
4.25	0.5
4.25	0.6
4.25	0.7
4.25	0.8
4.25	0.9
4.25	1
4.25	1.1
4.25	1.2
4.25	1.3
4.25	1.4
4.25	1.5
4.25	1.6
4.5	0.4
4.5	0.5
4.5	0.6
4.5	0.7
4.5	0.8
4.5	0.9
4.5	1
4.5	1.1
4.5	1.2
4.5	1.3
4.5	1.4
4.5	1.5
4.5	1.6
0.5	0.4
0.5	0.5
0.5	0.6
0.5	0.7
0.5	0.8
0.5	0.9
0.5	1
0.5	1.1
0.5	1.2
0.5	1.3
0.5	1.4
0.5	1.5
0.5	1.6
0.75	0.4
0.75	0.5
0.75	0.6
0.75	0.7
0.75	0.8
0.75	0.9
0.75	1
0.75	1.1
0.75	1.2
0.75	1.3
0.75	1.4
0.75	1.5
0.75	1.6
1	0.4
1	0.5
1	0.6
1	0.7
1	0.8
1	0.9
1	1
1	1.1
1	1.2
1	1.3
1	1.4
1	1.5
1	1.6
1.25	0.4
1.25	0.5
1.25	0.6
1.25	0.7
1.25	0.8
1.25	0.9
1.25	1
1.25	1.1
1.25	1.2
1.25	1.3
1.25	1.4
1.25	1.5
1.25	1.6
1.5	0.4
1.5	0.5
1.5	0.6
1.5	0.7
1.5	0.8
1.5	0.9
1.5	1
1.5	1.1
1.5	1.2
1.5	1.3
1.5	1.4
1.5	1.5
1.5	1.6
1.75	0.4
1.75	0.5
1.75	0.6
1.75	0.7
1.75	0.8
1.75	0.9
1.75	1
1.75	1.1
1.75	1.2
1.75	1.3
1.75	1.4
1.75	1.5
1.75	1.6
2	0.4
2	0.5
2	0.6
2	0.7
2	0.8
2	0.9
2	1
2	1.1
2	1.2
2	1.3
2	1.4
2	1.5
2	1.6
2.25	0.4
2.25	0.5
2.25	0.6
2.25	0.7
2.25	0.8
2.25	0.9
2.25	1
2.25	1.1
2.25	1.2
2.25	1.3
2.25	1.4
2.25	1.5
2.25	1.6
2.5	0.4
2.5	0.5
2.5	0.6
2.5	0.7
2.5	0.8
2.5	0.9
2.5	1
2.5	1.1
2.5	1.2
2.5	1.3
2.5	1.4
2.5	1.5
2.5	1.6
2.75	0.4
2.75	0.5
2.75	0.6
2.75	0.7
2.75	0.8
2.75	0.9
2.75	1
2.75	1.1
2.75	1.2
2.75	1.3
2.75	1.4
2.75	1.5
2.75	1.6
3	0.4
3	0.5
3	0.6
3	0.7
3	0.8
3	0.9
3	1
3	1.1
3	1.2
3	1.3
3	1.4
3	1.5
3	1.6
3.25	0.4
3.25	0.5
3.25	0.6
3.25	0.7
3.25	0.8
3.25	0.9
3.25	1
3.25	1.1
3.25	1.2
3.25	1.3
3.25	1.4
3.25	1.5
3.25	1.6
3.5	0.4
3.5	0.5
3.5	0.6
3.5	0.7
3.5	0.8
3.5	0.9
3.5	1
3.5	1.1
3.5	1.2
3.5	1.3
3.5	1.4
3.5	1.5
3.5	1.6
3.75	0.4
3.75	0.5
3.75	0.6
3.75	0.7
3.75	0.8
3.75	0.9
3.75	1
3.75	1.1
3.75	1.2
3.75	1.3
3.75	1.4
3.75	1.5
3.75	1.6
4	0.4
4	0.5
4	0.6
4	0.7
4	0.8
4	0.9
4	1
4	1.1
4	1.2
4	1.3
4	1.4
4	1.5
4	1.6
4.25	0.4
4.25	0.5
4.25	0.6
4.25	0.7
4.25	0.8
4.25	0.9
4.25	1
4.25	1.1
4.25	1.2
4.25	1.3
4.25	1.4
4.25	1.5
4.25	1.6
4.5	0.4
4.5	0.5
4.5	0.6
4.5	0.7
4.5	0.8
4.5	0.9
4.5	1
4.5	1.1
4.5	1.2
4.5	1.3
4.5	1.4
4.5	1.5
4.5	1.6
0.5	0.4
0.5	0.5
0.5	0.6
0.5	0.7
0.5	0.8
0.5	0.9
0.5	1
0.5	1.1
0.5	1.2
0.5	1.3
0.5	1.4
0.5	1.5
0.5	1.6
0.75	0.4
0.75	0.5
0.75	0.6
0.75	0.7
0.75	0.8
0.75	0.9
0.75	1
0.75	1.1
0.75	1.2
0.75	1.3
0.75	1.4
0.75	1.5
0.75	1.6
1	0.4
1	0.5
1	0.6
1	0.7
1	0.8
1	0.9
1	1
1	1.1
1	1.2
1	1.3
1	1.4
1	1.5
1	1.6
1.25	0.4
1.25	0.5
1.25	0.6
1.25	0.7
1.25	0.8
1.25	0.9
1.25	1
1.25	1.1
1.25	1.2
1.25	1.3
1.25	1.4
1.25	1.5
1.25	1.6
1.5	0.4
1.5	0.5
1.5	0.6
1.5	0.7
1.5	0.8
1.5	0.9
1.5	1
1.5	1.1
1.5	1.2
1.5	1.3
1.5	1.4
1.5	1.5
1.5	1.6
1.75	0.4
1.75	0.5
1.75	0.6
1.75	0.7
1.75	0.8
1.75	0.9
1.75	1
1.75	1.1
1.75	1.2
1.75	1.3
1.75	1.4
1.75	1.5
1.75	1.6
2	0.4
2	0.5
2	0.6
2	0.7
2	0.8
2	0.9
2	1
2	1.1
2	1.2
2	1.3
2	1.4
2	1.5
2	1.6
2.25	0.4
2.25	0.5
2.25	0.6
2.25	0.7
2.25	0.8
2.25	0.9
2.25	1
2.25	1.1
2.25	1.2
2.25	1.3
2.25	1.4
2.25	1.5
2.25	1.6
2.5	0.4
2.5	0.5
2.5	0.6
2.5	0.7
2.5	0.8
2.5	0.9
2.5	1
2.5	1.1
2.5	1.2
2.5	1.3
2.5	1.4
2.5	1.5
2.5	1.6
2.75	0.4
2.75	0.5
2.75	0.6
2.75	0.7
2.75	0.8
2.75	0.9
2.75	1
2.75	1.1
2.75	1.2
2.75	1.3
2.75	1.4
2.75	1.5
2.75	1.6
3	0.4
3	0.5
3	0.6
3	0.7
3	0.8
3	0.9
3	1
3	1.1
3	1.2
3	1.3
3	1.4
3	1.5
3	1.6
3.25	0.4
3.25	0.5
3.25	0.6
3.25	0.7
3.25	0.8
3.25	0.9
3.25	1
3.25	1.1
3.25	1.2
3.25	1.3
3.25	1.4
3.25	1.5
3.25	1.6
3.5	0.4
3.5	0.5
3.5	0.6
3.5	0.7
3.5	0.8
3.5	0.9
3.5	1
3.5	1.1
3.5	1.2
3.5	1.3
3.5	1.4
3.5	1.5
3.5	1.6
3.75	0.4
3.75	0.5
3.75	0.6
3.75	0.7
3.75	0.8
3.75	0.9
3.75	1
3.75	1.1
3.75	1.2
3.75	1.3
3.75	1.4
3.75	1.5
3.75	1.6
4	0.4
4	0.5
4	0.6
4	0.7
4	0.8
4	0.9
4	1
4	1.1
4	1.2
4	1.3
4	1.4
4	1.5
4	1.6
4.25	0.4
4.25	0.5
4.25	0.6
4.25	0.7
4.25	0.8
4.25	0.9
4.25	1
4.25	1.1
4.25	1.2
4.25	1.3
4.25	1.4
4.25	1.5
4.25	1.6
4.5	0.4
4.5	0.5
4.5	0.6
4.5	0.7
4.5	0.8
4.5	0.9
4.5	1
4.5	1.1
4.5	1.2
4.5	1.3
4.5	1.4
4.5	1.5
4.5	1.6
0.5	0.4
0.5	0.5
0.5	0.6
0.5	0.7
0.5	0.8
0.5	0.9
0.5	1
0.5	1.1
0.5	1.2
0.5	1.3
0.5	1.4
0.5	1.5
0.5	1.6
0.75	0.4
0.75	0.5
0.75	0.6
0.75	0.7
0.75	0.8
0.75	0.9
0.75	1
0.75	1.1
0.75	1.2
0.75	1.3
0.75	1.4
0.75	1.5
0.75	1.6
1	0.4
1	0.5
1	0.6
1	0.7
1	0.8
1	0.9
1	1
1	1.1
1	1.2
1	1.3
1	1.4
1	1.5
1	1.6
1.25	0.4
1.25	0.5
1.25	0.6
1.25	0.7
1.25	0.8
1.25	0.9
1.25	1
1.25	1.1
1.25	1.2
1.25	1.3
1.25	1.4
1.25	1.5
1.25	1.6
1.5	0.4
1.5	0.5
1.5	0.6
1.5	0.7
1.5	0.8
1.5	0.9
1.5	1
1.5	1.1
1.5	1.2
1.5	1.3
1.5	1.4
1.5	1.5
1.5	1.6
1.75	0.4
1.75	0.5
1.75	0.6
1.75	0.7
1.75	0.8
1.75	0.9
1.75	1
1.75	1.1
1.75	1.2
1.75	1.3
1.75	1.4
1.75	1.5
1.75	1.6
2	0.4
2	0.5
2	0.6
2	0.7
2	0.8
2	0.9
2	1
2	1.1
2	1.2
2	1.3
2	1.4
2	1.5
2	1.6
2.25	0.4
2.25	0.5
2.25	0.6
2.25	0.7
2.25	0.8
2.25	0.9
2.25	1
2.25	1.1
2.25	1.2
2.25	1.3
2.25	1.4
2.25	1.5
2.25	1.6
2.5	0.4
2.5	0.5
2.5	0.6
2.5	0.7
2.5	0.8
2.5	0.9
2.5	1
2.5	1.1
2.5	1.2
2.5	1.3
2.5	1.4
2.5	1.5
2.5	1.6
2.75	0.4
2.75	0.5
2.75	0.6
2.75	0.7
2.75	0.8
2.75	0.9
2.75	1
2.75	1.1
2.75	1.2
2.75	1.3
2.75	1.4
2.75	1.5
2.75	1.6
3	0.4
3	0.5
3	0.6
3	0.7
3	0.8
3	0.9
3	1
3	1.1
3	1.2
3	1.3
3	1.4
3	1.5
3	1.6
3.25	0.4
3.25	0.5
3.25	0.6
3.25	0.7
3.25	0.8
3.25	0.9
3.25	1
3.25	1.1
3.25	1.2
3.25	1.3
3.25	1.4
3.25	1.5
3.25	1.6
3.5	0.4
3.5	0.5
3.5	0.6
3.5	0.7
3.5	0.8
3.5	0.9
3.5	1
3.5	1.1
3.5	1.2
3.5	1.3
3.5	1.4
3.5	1.5
3.5	1.6
3.75	0.4
3.75	0.5
3.75	0.6
3.75	0.7
3.75	0.8
3.75	0.9
3.75	1
3.75	1.1
3.75	1.2
3.75	1.3
3.75	1.4
3.75	1.5
3.75	1.6
4	0.4
4	0.5
4	0.6
4	0.7
4	0.8
4	0.9
4	1
4	1.1
4	1.2
4	1.3
4	1.4
4	1.5
4	1.6
4.25	0.4
4.25	0.5
4.25	0.6
4.25	0.7
4.25	0.8
4.25	0.9
4.25	1
4.25	1.1
4.25	1.2
4.25	1.3
4.25	1.4
4.25	1.5
4.25	1.6
4.5	0.4
4.5	0.5
4.5	0.6
4.5	0.7
4.5	0.8
4.5	0.9
4.5	1
4.5	1.1
4.5	1.2
4.5	1.3
4.5	1.4
4.5	1.5
4.5	1.6
0.5	0.4
0.5	0.5
0.5	0.6
0.5	0.7
0.5	0.8
0.5	0.9
0.5	1
0.5	1.1
0.5	1.2
0.5	1.3
0.5	1.4
0.5	1.5
0.5	1.6
0.75	0.4
0.75	0.5
0.75	0.6
0.75	0.7
0.75	0.8
0.75	0.9
0.75	1
0.75	1.1
0.75	1.2
0.75	1.3
0.75	1.4
0.75	1.5
0.75	1.6
1	0.4
1	0.5
1	0.6
1	0.7
1	0.8
1	0.9
1	1
1	1.1
1	1.2
1	1.3
1	1.4
1	1.5
1	1.6
1.25	0.4
1.25	0.5
1.25	0.6
1.25	0.7
1.25	0.8
1.25	0.9
1.25	1
1.25	1.1
1.25	1.2
1.25	1.3
1.25	1.4
1.25	1.5
1.25	1.6
1.5	0.4
1.5	0.5
1.5	0.6
1.5	0.7
1.5	0.8
1.5	0.9
1.5	1
1.5	1.1
1.5	1.2
1.5	1.3
1.5	1.4
1.5	1.5
1.5	1.6
1.75	0.4
1.75	0.5
1.75	0.6
1.75	0.7
1.75	0.8
1.75	0.9
1.75	1
1.75	1.1
1.75	1.2
1.75	1.3
1.75	1.4
1.75	1.5
1.75	1.6
2	0.4
2	0.5
2	0.6
2	0.7
2	0.8
2	0.9
2	1
2	1.1
2	1.2
2	1.3
2	1.4
2	1.5
2	1.6
2.25	0.4
2.25	0.5
2.25	0.6
2.25	0.7
2.25	0.8
2.25	0.9
2.25	1
2.25	1.1
2.25	1.2
2.25	1.3
2.25	1.4
2.25	1.5
2.25	1.6
2.5	0.4
2.5	0.5
2.5	0.6
2.5	0.7
2.5	0.8
2.5	0.9
2.5	1
2.5	1.1
2.5	1.2
2.5	1.3
2.5	1.4
2.5	1.5
2.5	1.6
2.75	0.4
2.75	0.5
2.75	0.6
2.75	0.7
2.75	0.8
2.75	0.9
2.75	1
2.75	1.1
2.75	1.2
2.75	1.3
2.75	1.4
2.75	1.5
2.75	1.6
3	0.4
3	0.5
3	0.6
3	0.7
3	0.8
3	0.9
3	1
3	1.1
3	1.2
3	1.3
3	1.4
3	1.5
3	1.6
3.25	0.4
3.25	0.5
3.25	0.6
3.25	0.7
3.25	0.8
3.25	0.9
3.25	1
3.25	1.1
3.25	1.2
3.25	1.3
3.25	1.4
3.25	1.5
3.25	1.6
3.5	0.4
3.5	0.5
3.5	0.6
3.5	0.7
3.5	0.8
3.5	0.9
3.5	1
3.5	1.1
3.5	1.2
3.5	1.3
3.5	1.4
3.5	1.5
3.5	1.6
3.75	0.4
3.75	0.5
3.75	0.6
3.75	0.7
3.75	0.8
3.75	0.9
3.75	1
3.75	1.1
3.75	1.2
3.75	1.3
3.75	1.4
3.75	1.5
3.75	1.6
4	0.4
4	0.5
4	0.6
4	0.7
4	0.8
4	0.9
4	1
4	1.1
4	1.2
4	1.3
4	1.4
4	1.5
4	1.6
4.25	0.4
4.25	0.5
4.25	0.6
4.25	0.7
4.25	0.8
4.25	0.9
4.25	1
4.25	1.1
4.25	1.2
4.25	1.3
4.25	1.4
4.25	1.5
4.25	1.6
4.5	0.4
4.5	0.5
4.5	0.6
4.5	0.7
4.5	0.8
4.5	0.9
4.5	1
4.5	1.1
4.5	1.2
4.5	1.3
4.5	1.4
4.5	1.5
4.5	1.6
0.5	0.4
0.5	0.5
0.5	0.6
0.5	0.7
0.5	0.8
0.5	0.9
0.5	1
0.5	1.1
0.5	1.2
0.5	1.3
0.5	1.4
0.5	1.5
0.5	1.6
0.75	0.4
0.75	0.5
0.75	0.6
0.75	0.7
0.75	0.8
0.75	0.9
0.75	1
0.75	1.1
0.75	1.2
0.75	1.3
0.75	1.4
0.75	1.5
0.75	1.6
1	0.4
1	0.5
1	0.6
1	0.7
1	0.8
1	0.9
1	1
1	1.1
1	1.2
1	1.3
1	1.4
1	1.5
1	1.6
1.25	0.4
1.25	0.5
1.25	0.6
1.25	0.7
1.25	0.8
1.25	0.9
1.25	1
1.25	1.1
1.25	1.2
1.25	1.3
1.25	1.4
1.25	1.5
1.25	1.6
1.5	0.4
1.5	0.5
1.5	0.6
1.5	0.7
1.5	0.8
1.5	0.9
1.5	1
1.5	1.1
1.5	1.2
1.5	1.3
1.5	1.4
1.5	1.5
1.5	1.6
1.75	0.4
1.75	0.5
1.75	0.6
1.75	0.7
1.75	0.8
1.75	0.9
1.75	1
1.75	1.1
1.75	1.2
1.75	1.3
1.75	1.4
1.75	1.5
1.75	1.6
2	0.4
2	0.5
2	0.6
2	0.7
2	0.8
2	0.9
2	1
2	1.1
2	1.2
2	1.3
2	1.4
2	1.5
2	1.6
2.25	0.4
2.25	0.5
2.25	0.6
2.25	0.7
2.25	0.8
2.25	0.9
2.25	1
2.25	1.1
2.25	1.2
2.25	1.3
2.25	1.4
2.25	1.5
2.25	1.6
2.5	0.4
2.5	0.5
2.5	0.6
2.5	0.7
2.5	0.8
2.5	0.9
2.5	1
2.5	1.1
2.5	1.2
2.5	1.3
2.5	1.4
2.5	1.5
2.5	1.6
2.75	0.4
2.75	0.5
2.75	0.6
2.75	0.7
2.75	0.8
2.75	0.9
2.75	1
2.75	1.1
2.75	1.2
2.75	1.3
2.75	1.4
2.75	1.5
2.75	1.6
3	0.4
3	0.5
3	0.6
3	0.7
3	0.8
3	0.9
3	1
3	1.1
3	1.2
3	1.3
3	1.4
3	1.5
3	1.6
3.25	0.4
3.25	0.5
3.25	0.6
3.25	0.7
3.25	0.8
3.25	0.9
3.25	1
3.25	1.1
3.25	1.2
3.25	1.3
3.25	1.4
3.25	1.5
3.25	1.6
3.5	0.4
3.5	0.5
3.5	0.6
3.5	0.7
3.5	0.8
3.5	0.9
3.5	1
3.5	1.1
3.5	1.2
3.5	1.3
3.5	1.4
3.5	1.5
3.5	1.6
3.75	0.4
3.75	0.5
3.75	0.6
3.75	0.7
3.75	0.8
3.75	0.9
3.75	1
3.75	1.1
3.75	1.2
3.75	1.3
3.75	1.4
3.75	1.5
3.75	1.6
4	0.4
4	0.5
4	0.6
4	0.7
4	0.8
4	0.9
4	1
4	1.1
4	1.2
4	1.3
4	1.4
4	1.5
4	1.6
4.25	0.4
4.25	0.5
4.25	0.6
4.25	0.7
4.25	0.8
4.25	0.9
4.25	1
4.25	1.1
4.25	1.2
4.25	1.3
4.25	1.4
4.25	1.5
4.25	1.6
4.5	0.4
4.5	0.5
4.5	0.6
4.5	0.7
4.5	0.8
4.5	0.9
4.5	1
4.5	1.1
4.5	1.2
4.5	1.3
4.5	1.4
4.5	1.5
4.5	1.6
0.5	0.4
0.5	0.5
0.5	0.6
0.5	0.7
0.5	0.8
0.5	0.9
0.5	1
0.5	1.1
0.5	1.2
0.5	1.3
0.5	1.4
0.5	1.5
0.5	1.6
0.75	0.4
0.75	0.5
0.75	0.6
0.75	0.7
0.75	0.8
0.75	0.9
0.75	1
0.75	1.1
0.75	1.2
0.75	1.3
0.75	1.4
0.75	1.5
0.75	1.6
1	0.4
1	0.5
1	0.6
1	0.7
1	0.8
1	0.9
1	1
1	1.1
1	1.2
1	1.3
1	1.4
1	1.5
1	1.6
1.25	0.4
1.25	0.5
1.25	0.6
1.25	0.7
1.25	0.8
1.25	0.9
1.25	1
1.25	1.1
1.25	1.2
1.25	1.3
1.25	1.4
1.25	1.5
1.25	1.6
1.5	0.4
1.5	0.5
1.5	0.6
1.5	0.7
1.5	0.8
1.5	0.9
1.5	1
1.5	1.1
1.5	1.2
1.5	1.3
1.5	1.4
1.5	1.5
1.5	1.6
1.75	0.4
1.75	0.5
1.75	0.6
1.75	0.7
1.75	0.8
1.75	0.9
1.75	1
1.75	1.1
1.75	1.2
1.75	1.3
1.75	1.4
1.75	1.5
1.75	1.6
2	0.4
2	0.5
2	0.6
2	0.7
2	0.8
2	0.9
2	1
2	1.1
2	1.2
2	1.3
2	1.4
2	1.5
2	1.6
2.25	0.4
2.25	0.5
2.25	0.6
2.25	0.7
2.25	0.8
2.25	0.9
2.25	1
2.25	1.1
2.25	1.2
2.25	1.3
2.25	1.4
2.25	1.5
2.25	1.6
2.5	0.4
2.5	0.5
2.5	0.6
2.5	0.7
2.5	0.8
2.5	0.9
2.5	1
2.5	1.1
2.5	1.2
2.5	1.3
2.5	1.4
2.5	1.5
2.5	1.6
2.75	0.4
2.75	0.5
2.75	0.6
2.75	0.7
2.75	0.8
2.75	0.9
2.75	1
2.75	1.1
2.75	1.2
2.75	1.3
2.75	1.4
2.75	1.5
2.75	1.6
3	0.4
3	0.5
3	0.6
3	0.7
3	0.8
3	0.9
3	1
3	1.1
3	1.2
3	1.3
3	1.4
3	1.5
3	1.6
3.25	0.4
3.25	0.5
3.25	0.6
3.25	0.7
3.25	0.8
3.25	0.9
3.25	1
3.25	1.1
3.25	1.2
3.25	1.3
3.25	1.4
3.25	1.5
3.25	1.6
3.5	0.4
3.5	0.5
3.5	0.6
3.5	0.7
3.5	0.8
3.5	0.9
3.5	1
3.5	1.1
3.5	1.2
3.5	1.3
3.5	1.4
3.5	1.5
3.5	1.6
3.75	0.4
3.75	0.5
3.75	0.6
3.75	0.7
3.75	0.8
3.75	0.9
3.75	1
3.75	1.1
3.75	1.2
3.75	1.3
3.75	1.4
3.75	1.5
3.75	1.6
4	0.4
4	0.5
4	0.6
4	0.7
4	0.8
4	0.9
4	1
4	1.1
4	1.2
4	1.3
4	1.4
4	1.5
4	1.6
4.25	0.4
4.25	0.5
4.25	0.6
4.25	0.7
4.25	0.8
4.25	0.9
4.25	1
4.25	1.1
4.25	1.2
4.25	1.3
4.25	1.4
4.25	1.5
4.25	1.6
4.5	0.4
4.5	0.5
4.5	0.6
4.5	0.7
4.5	0.8
4.5	0.9
4.5	1
4.5	1.1
4.5	1.2
4.5	1.3
4.5	1.4
4.5	1.5
4.5	1.6
0.5	0.4
0.5	0.5
0.5	0.6
0.5	0.7
0.5	0.8
0.5	0.9
0.5	1
0.5	1.1
0.5	1.2
0.5	1.3
0.5	1.4
0.5	1.5
0.5	1.6
0.75	0.4
0.75	0.5
0.75	0.6
0.75	0.7
0.75	0.8
0.75	0.9
0.75	1
0.75	1.1
0.75	1.2
0.75	1.3
0.75	1.4
0.75	1.5
0.75	1.6
1	0.4
1	0.5
1	0.6
1	0.7
1	0.8
1	0.9
1	1
1	1.1
1	1.2
1	1.3
1	1.4
1	1.5
1	1.6
1.25	0.4
1.25	0.5
1.25	0.6
1.25	0.7
1.25	0.8
1.25	0.9
1.25	1
1.25	1.1
1.25	1.2
1.25	1.3
1.25	1.4
1.25	1.5
1.25	1.6
1.5	0.4
1.5	0.5
1.5	0.6
1.5	0.7
1.5	0.8
1.5	0.9
1.5	1
1.5	1.1
1.5	1.2
1.5	1.3
1.5	1.4
1.5	1.5
1.5	1.6
1.75	0.4
1.75	0.5
1.75	0.6
1.75	0.7
1.75	0.8
1.75	0.9
1.75	1
1.75	1.1
1.75	1.2
1.75	1.3
1.75	1.4
1.75	1.5
1.75	1.6
2	0.4
2	0.5
2	0.6
2	0.7
2	0.8
2	0.9
2	1
2	1.1
2	1.2
2	1.3
2	1.4
2	1.5
2	1.6
2.25	0.4
2.25	0.5
2.25	0.6
2.25	0.7
2.25	0.8
2.25	0.9
2.25	1
2.25	1.1
2.25	1.2
2.25	1.3
2.25	1.4
2.25	1.5
2.25	1.6
2.5	0.4
2.5	0.5
2.5	0.6
2.5	0.7
2.5	0.8
2.5	0.9
2.5	1
2.5	1.1
2.5	1.2
2.5	1.3
2.5	1.4
2.5	1.5
2.5	1.6
2.75	0.4
2.75	0.5
2.75	0.6
2.75	0.7
2.75	0.8
2.75	0.9
2.75	1
2.75	1.1
2.75	1.2
2.75	1.3
2.75	1.4
2.75	1.5
2.75	1.6
3	0.4
3	0.5
3	0.6
3	0.7
3	0.8
3	0.9
3	1
3	1.1
3	1.2
3	1.3
3	1.4
3	1.5
3	1.6
3.25	0.4
3.25	0.5
3.25	0.6
3.25	0.7
3.25	0.8
3.25	0.9
3.25	1
3.25	1.1
3.25	1.2
3.25	1.3
3.25	1.4
3.25	1.5
3.25	1.6
3.5	0.4
3.5	0.5
3.5	0.6
3.5	0.7
3.5	0.8
3.5	0.9
3.5	1
3.5	1.1
3.5	1.2
3.5	1.3
3.5	1.4
3.5	1.5
3.5	1.6
3.75	0.4
3.75	0.5
3.75	0.6
3.75	0.7
3.75	0.8
3.75	0.9
3.75	1
3.75	1.1
3.75	1.2
3.75	1.3
3.75	1.4
3.75	1.5
3.75	1.6
4	0.4
4	0.5
4	0.6
4	0.7
4	0.8
4	0.9
4	1
4	1.1
4	1.2
4	1.3
4	1.4
4	1.5
4	1.6
4.25	0.4
4.25	0.5
4.25	0.6
4.25	0.7
4.25	0.8
4.25	0.9
4.25	1
4.25	1.1
4.25	1.2
4.25	1.3
4.25	1.4
4.25	1.5
4.25	1.6
4.5	0.4
4.5	0.5
4.5	0.6
4.5	0.7
4.5	0.8
4.5	0.9
4.5	1
4.5	1.1
4.5	1.2
4.5	1.3
4.5	1.4
4.5	1.5
4.5	1.6
0.5	0.4
0.5	0.5
0.5	0.6
0.5	0.7
0.5	0.8
0.5	0.9
0.5	1
0.5	1.1
0.5	1.2
0.5	1.3
0.5	1.4
0.5	1.5
0.5	1.6
0.75	0.4
0.75	0.5
0.75	0.6
0.75	0.7
0.75	0.8
0.75	0.9
0.75	1
0.75	1.1
0.75	1.2
0.75	1.3
0.75	1.4
0.75	1.5
0.75	1.6
1	0.4
1	0.5
1	0.6
1	0.7
1	0.8
1	0.9
1	1
1	1.1
1	1.2
1	1.3
1	1.4
1	1.5
1	1.6
1.25	0.4
1.25	0.5
1.25	0.6
1.25	0.7
1.25	0.8
1.25	0.9
1.25	1
1.25	1.1
1.25	1.2
1.25	1.3
1.25	1.4
1.25	1.5
1.25	1.6
1.5	0.4
1.5	0.5
1.5	0.6
1.5	0.7
1.5	0.8
1.5	0.9
1.5	1
1.5	1.1
1.5	1.2
1.5	1.3
1.5	1.4
1.5	1.5
1.5	1.6
1.75	0.4
1.75	0.5
1.75	0.6
1.75	0.7
1.75	0.8
1.75	0.9
1.75	1
1.75	1.1
1.75	1.2
1.75	1.3
1.75	1.4
1.75	1.5
1.75	1.6
2	0.4
2	0.5
2	0.6
2	0.7
2	0.8
2	0.9
2	1
2	1.1
2	1.2
2	1.3
2	1.4
2	1.5
2	1.6
2.25	0.4
2.25	0.5
2.25	0.6
2.25	0.7
2.25	0.8
2.25	0.9
2.25	1
2.25	1.1
2.25	1.2
2.25	1.3
2.25	1.4
2.25	1.5
2.25	1.6
2.5	0.4
2.5	0.5
2.5	0.6
2.5	0.7
2.5	0.8
2.5	0.9
2.5	1
2.5	1.1
2.5	1.2
2.5	1.3
2.5	1.4
2.5	1.5
2.5	1.6
2.75	0.4
2.75	0.5
2.75	0.6
2.75	0.7
2.75	0.8
2.75	0.9
2.75	1
2.75	1.1
2.75	1.2
2.75	1.3
2.75	1.4
2.75	1.5
2.75	1.6
3	0.4
3	0.5
3	0.6
3	0.7
3	0.8
3	0.9
3	1
3	1.1
3	1.2
3	1.3
3	1.4
3	1.5
3	1.6
3.25	0.4
3.25	0.5
3.25	0.6
3.25	0.7
3.25	0.8
3.25	0.9
3.25	1
3.25	1.1
3.25	1.2
3.25	1.3
3.25	1.4
3.25	1.5
3.25	1.6
3.5	0.4
3.5	0.5
3.5	0.6
3.5	0.7
3.5	0.8
3.5	0.9
3.5	1
3.5	1.1
3.5	1.2
3.5	1.3
3.5	1.4
3.5	1.5
3.5	1.6
3.75	0.4
3.75	0.5
3.75	0.6
3.75	0.7
3.75	0.8
3.75	0.9
3.75	1
3.75	1.1
3.75	1.2
3.75	1.3
3.75	1.4
3.75	1.5
3.75	1.6
4	0.4
4	0.5
4	0.6
4	0.7
4	0.8
4	0.9
4	1
4	1.1
4	1.2
4	1.3
4	1.4
4	1.5
4	1.6
4.25	0.4
4.25	0.5
4.25	0.6
4.25	0.7
4.25	0.8
4.25	0.9
4.25	1
4.25	1.1
4.25	1.2
4.25	1.3
4.25	1.4
4.25	1.5
4.25	1.6
4.5	0.4
4.5	0.5
4.5	0.6
4.5	0.7
4.5	0.8
4.5	0.9
4.5	1
4.5	1.1
4.5	1.2
4.5	1.3
4.5	1.4
4.5	1.5
4.5	1.6
0.5	0.4
0.5	0.5
0.5	0.6
0.5	0.7
0.5	0.8
0.5	0.9
0.5	1
0.5	1.1
0.5	1.2
0.5	1.3
0.5	1.4
0.5	1.5
0.5	1.6
0.75	0.4
0.75	0.5
0.75	0.6
0.75	0.7
0.75	0.8
0.75	0.9
0.75	1
0.75	1.1
0.75	1.2
0.75	1.3
0.75	1.4
0.75	1.5
0.75	1.6
1	0.4
1	0.5
1	0.6
1	0.7
1	0.8
1	0.9
1	1
1	1.1
1	1.2
1	1.3
1	1.4
1	1.5
1	1.6
1.25	0.4
1.25	0.5
1.25	0.6
1.25	0.7
1.25	0.8
1.25	0.9
1.25	1
1.25	1.1
1.25	1.2
1.25	1.3
1.25	1.4
1.25	1.5
1.25	1.6
1.5	0.4
1.5	0.5
1.5	0.6
1.5	0.7
1.5	0.8
1.5	0.9
1.5	1
1.5	1.1
1.5	1.2
1.5	1.3
1.5	1.4
1.5	1.5
1.5	1.6
1.75	0.4
1.75	0.5
1.75	0.6
1.75	0.7
1.75	0.8
1.75	0.9
1.75	1
1.75	1.1
1.75	1.2
1.75	1.3
1.75	1.4
1.75	1.5
1.75	1.6
2	0.4
2	0.5
2	0.6
2	0.7
2	0.8
2	0.9
2	1
2	1.1
2	1.2
2	1.3
2	1.4
2	1.5
2	1.6
2.25	0.4
2.25	0.5
2.25	0.6
2.25	0.7
2.25	0.8
2.25	0.9
2.25	1
2.25	1.1
2.25	1.2
2.25	1.3
2.25	1.4
2.25	1.5
2.25	1.6
2.5	0.4
2.5	0.5
2.5	0.6
2.5	0.7
2.5	0.8
2.5	0.9
2.5	1
2.5	1.1
2.5	1.2
2.5	1.3
2.5	1.4
2.5	1.5
2.5	1.6
2.75	0.4
2.75	0.5
2.75	0.6
2.75	0.7
2.75	0.8
2.75	0.9
2.75	1
2.75	1.1
2.75	1.2
2.75	1.3
2.75	1.4
2.75	1.5
2.75	1.6
3	0.4
3	0.5
3	0.6
3	0.7
3	0.8
3	0.9
3	1
3	1.1
3	1.2
3	1.3
3	1.4
3	1.5
3	1.6
3.25	0.4
3.25	0.5
3.25	0.6
3.25	0.7
3.25	0.8
3.25	0.9
3.25	1
3.25	1.1
3.25	1.2
3.25	1.3
3.25	1.4
3.25	1.5
3.25	1.6
3.5	0.4
3.5	0.5
3.5	0.6
3.5	0.7
3.5	0.8
3.5	0.9
3.5	1
3.5	1.1
3.5	1.2
3.5	1.3
3.5	1.4
3.5	1.5
3.5	1.6
3.75	0.4
3.75	0.5
3.75	0.6
3.75	0.7
3.75	0.8
3.75	0.9
3.75	1
3.75	1.1
3.75	1.2
3.75	1.3
3.75	1.4
3.75	1.5
3.75	1.6
4	0.4
4	0.5
4	0.6
4	0.7
4	0.8
4	0.9
4	1
4	1.1
4	1.2
4	1.3
4	1.4
4	1.5
4	1.6
4.25	0.4
4.25	0.5
4.25	0.6
4.25	0.7
4.25	0.8
4.25	0.9
4.25	1
4.25	1.1
4.25	1.2
4.25	1.3
4.25	1.4
4.25	1.5
4.25	1.6
4.5	0.4
4.5	0.5
4.5	0.6
4.5	0.7
4.5	0.8
4.5	0.9
4.5	1
4.5	1.1
4.5	1.2
4.5	1.3
4.5	1.4
4.5	1.5
4.5	1.6
0.5	0.4
0.5	0.5
0.5	0.6
0.5	0.7
0.5	0.8
0.5	0.9
0.5	1
0.5	1.1
0.5	1.2
0.5	1.3
0.5	1.4
0.5	1.5
0.5	1.6
0.75	0.4
0.75	0.5
0.75	0.6
0.75	0.7
0.75	0.8
0.75	0.9
0.75	1
0.75	1.1
0.75	1.2
0.75	1.3
0.75	1.4
0.75	1.5
0.75	1.6
1	0.4
1	0.5
1	0.6
1	0.7
1	0.8
1	0.9
1	1
1	1.1
1	1.2
1	1.3
1	1.4
1	1.5
1	1.6
1.25	0.4
1.25	0.5
1.25	0.6
1.25	0.7
1.25	0.8
1.25	0.9
1.25	1
1.25	1.1
1.25	1.2
1.25	1.3
1.25	1.4
1.25	1.5
1.25	1.6
1.5	0.4
1.5	0.5
1.5	0.6
1.5	0.7
1.5	0.8
1.5	0.9
1.5	1
1.5	1.1
1.5	1.2
1.5	1.3
1.5	1.4
1.5	1.5
1.5	1.6
1.75	0.4
1.75	0.5
1.75	0.6
1.75	0.7
1.75	0.8
1.75	0.9
1.75	1
1.75	1.1
1.75	1.2
1.75	1.3
1.75	1.4
1.75	1.5
1.75	1.6
2	0.4
2	0.5
2	0.6
2	0.7
2	0.8
2	0.9
2	1
2	1.1
2	1.2
2	1.3
2	1.4
2	1.5
2	1.6
2.25	0.4
2.25	0.5
2.25	0.6
2.25	0.7
2.25	0.8
2.25	0.9
2.25	1
2.25	1.1
2.25	1.2
2.25	1.3
2.25	1.4
2.25	1.5
2.25	1.6
2.5	0.4
2.5	0.5
2.5	0.6
2.5	0.7
2.5	0.8
2.5	0.9
2.5	1
2.5	1.1
2.5	1.2
2.5	1.3
2.5	1.4
2.5	1.5
2.5	1.6
2.75	0.4
2.75	0.5
2.75	0.6
2.75	0.7
2.75	0.8
2.75	0.9
2.75	1
2.75	1.1
2.75	1.2
2.75	1.3
2.75	1.4
2.75	1.5
2.75	1.6
3	0.4
3	0.5
3	0.6
3	0.7
3	0.8
3	0.9
3	1
3	1.1
3	1.2
3	1.3
3	1.4
3	1.5
3	1.6
3.25	0.4
3.25	0.5
3.25	0.6
3.25	0.7
3.25	0.8
3.25	0.9
3.25	1
3.25	1.1
3.25	1.2
3.25	1.3
3.25	1.4
3.25	1.5
3.25	1.6
3.5	0.4
3.5	0.5
3.5	0.6
3.5	0.7
3.5	0.8
3.5	0.9
3.5	1
3.5	1.1
3.5	1.2
3.5	1.3
3.5	1.4
3.5	1.5
3.5	1.6
3.75	0.4
3.75	0.5
3.75	0.6
3.75	0.7
3.75	0.8
3.75	0.9
3.75	1
3.75	1.1
3.75	1.2
3.75	1.3
3.75	1.4
3.75	1.5
3.75	1.6
4	0.4
4	0.5
4	0.6
4	0.7
4	0.8
4	0.9
4	1
4	1.1
4	1.2
4	1.3
4	1.4
4	1.5
4	1.6
4.25	0.4
4.25	0.5
4.25	0.6
4.25	0.7
4.25	0.8
4.25	0.9
4.25	1
4.25	1.1
4.25	1.2
4.25	1.3
4.25	1.4
4.25	1.5
4.25	1.6
4.5	0.4
4.5	0.5
4.5	0.6
4.5	0.7
4.5	0.8
4.5	0.9
4.5	1
4.5	1.1
4.5	1.2
4.5	1.3
4.5	1.4
4.5	1.5
4.5	1.6
0.5	0.4
0.5	0.5
0.5	0.6
0.5	0.7
0.5	0.8
0.5	0.9
0.5	1
0.5	1.1
0.5	1.2
0.5	1.3
0.5	1.4
0.5	1.5
0.5	1.6
0.75	0.4
0.75	0.5
0.75	0.6
0.75	0.7
0.75	0.8
0.75	0.9
0.75	1
0.75	1.1
0.75	1.2
0.75	1.3
0.75	1.4
0.75	1.5
0.75	1.6
1	0.4
1	0.5
1	0.6
1	0.7
1	0.8
1	0.9
1	1
1	1.1
1	1.2
1	1.3
1	1.4
1	1.5
1	1.6
1.25	0.4
1.25	0.5
1.25	0.6
1.25	0.7
1.25	0.8
1.25	0.9
1.25	1
1.25	1.1
1.25	1.2
1.25	1.3
1.25	1.4
1.25	1.5
1.25	1.6
1.5	0.4
1.5	0.5
1.5	0.6
1.5	0.7
1.5	0.8
1.5	0.9
1.5	1
1.5	1.1
1.5	1.2
1.5	1.3
1.5	1.4
1.5	1.5
1.5	1.6
1.75	0.4
1.75	0.5
1.75	0.6
1.75	0.7
1.75	0.8
1.75	0.9
1.75	1
1.75	1.1
1.75	1.2
1.75	1.3
1.75	1.4
1.75	1.5
1.75	1.6
2	0.4
2	0.5
2	0.6
2	0.7
2	0.8
2	0.9
2	1
2	1.1
2	1.2
2	1.3
2	1.4
2	1.5
2	1.6
2.25	0.4
2.25	0.5
2.25	0.6
2.25	0.7
2.25	0.8
2.25	0.9
2.25	1
2.25	1.1
2.25	1.2
2.25	1.3
2.25	1.4
2.25	1.5
2.25	1.6
2.5	0.4
2.5	0.5
2.5	0.6
2.5	0.7
2.5	0.8
2.5	0.9
2.5	1
2.5	1.1
2.5	1.2
2.5	1.3
2.5	1.4
2.5	1.5
2.5	1.6
2.75	0.4
2.75	0.5
2.75	0.6
2.75	0.7
2.75	0.8
2.75	0.9
2.75	1
2.75	1.1
2.75	1.2
2.75	1.3
2.75	1.4
2.75	1.5
2.75	1.6
3	0.4
3	0.5
3	0.6
3	0.7
3	0.8
3	0.9
3	1
3	1.1
3	1.2
3	1.3
3	1.4
3	1.5
3	1.6
3.25	0.4
3.25	0.5
3.25	0.6
3.25	0.7
3.25	0.8
3.25	0.9
3.25	1
3.25	1.1
3.25	1.2
3.25	1.3
3.25	1.4
3.25	1.5
3.25	1.6
3.5	0.4
3.5	0.5
3.5	0.6
3.5	0.7
3.5	0.8
3.5	0.9
3.5	1
3.5	1.1
3.5	1.2
3.5	1.3
3.5	1.4
3.5	1.5
3.5	1.6
3.75	0.4
3.75	0.5
3.75	0.6
3.75	0.7
3.75	0.8
3.75	0.9
3.75	1
3.75	1.1
3.75	1.2
3.75	1.3
3.75	1.4
3.75	1.5
3.75	1.6
4	0.4
4	0.5
4	0.6
4	0.7
4	0.8
4	0.9
4	1
4	1.1
4	1.2
4	1.3
4	1.4
4	1.5
4	1.6
4.25	0.4
4.25	0.5
4.25	0.6
4.25	0.7
4.25	0.8
4.25	0.9
4.25	1
4.25	1.1
4.25	1.2
4.25	1.3
4.25	1.4
4.25	1.5
4.25	1.6
4.5	0.4
4.5	0.5
4.5	0.6
4.5	0.7
4.5	0.8
4.5	0.9
4.5	1
4.5	1.1
4.5	1.2
4.5	1.3
4.5	1.4
4.5	1.5
4.5	1.6
0.5	0.4
0.5	0.5
0.5	0.6
0.5	0.7
0.5	0.8
0.5	0.9
0.5	1
0.5	1.1
0.5	1.2
0.5	1.3
0.5	1.4
0.5	1.5
0.5	1.6
0.75	0.4
0.75	0.5
0.75	0.6
0.75	0.7
0.75	0.8
0.75	0.9
0.75	1
0.75	1.1
0.75	1.2
0.75	1.3
0.75	1.4
0.75	1.5
0.75	1.6
1	0.4
1	0.5
1	0.6
1	0.7
1	0.8
1	0.9
1	1
1	1.1
1	1.2
1	1.3
1	1.4
1	1.5
1	1.6
1.25	0.4
1.25	0.5
1.25	0.6
1.25	0.7
1.25	0.8
1.25	0.9
1.25	1
1.25	1.1
1.25	1.2
1.25	1.3
1.25	1.4
1.25	1.5
1.25	1.6
1.5	0.4
1.5	0.5
1.5	0.6
1.5	0.7
1.5	0.8
1.5	0.9
1.5	1
1.5	1.1
1.5	1.2
1.5	1.3
1.5	1.4
1.5	1.5
1.5	1.6
1.75	0.4
1.75	0.5
1.75	0.6
1.75	0.7
1.75	0.8
1.75	0.9
1.75	1
1.75	1.1
1.75	1.2
1.75	1.3
1.75	1.4
1.75	1.5
1.75	1.6
2	0.4
2	0.5
2	0.6
2	0.7
2	0.8
2	0.9
2	1
2	1.1
2	1.2
2	1.3
2	1.4
2	1.5
2	1.6
2.25	0.4
2.25	0.5
2.25	0.6
2.25	0.7
2.25	0.8
2.25	0.9
2.25	1
2.25	1.1
2.25	1.2
2.25	1.3
2.25	1.4
2.25	1.5
2.25	1.6
2.5	0.4
2.5	0.5
2.5	0.6
2.5	0.7
2.5	0.8
2.5	0.9
2.5	1
2.5	1.1
2.5	1.2
2.5	1.3
2.5	1.4
2.5	1.5
2.5	1.6
2.75	0.4
2.75	0.5
2.75	0.6
2.75	0.7
2.75	0.8
2.75	0.9
2.75	1
2.75	1.1
2.75	1.2
2.75	1.3
2.75	1.4
2.75	1.5
2.75	1.6
3	0.4
3	0.5
3	0.6
3	0.7
3	0.8
3	0.9
3	1
3	1.1
3	1.2
3	1.3
3	1.4
3	1.5
3	1.6
3.25	0.4
3.25	0.5
3.25	0.6
3.25	0.7
3.25	0.8
3.25	0.9
3.25	1
3.25	1.1
3.25	1.2
3.25	1.3
3.25	1.4
3.25	1.5
3.25	1.6
3.5	0.4
3.5	0.5
3.5	0.6
3.5	0.7
3.5	0.8
3.5	0.9
3.5	1
3.5	1.1
3.5	1.2
3.5	1.3
3.5	1.4
3.5	1.5
3.5	1.6
3.75	0.4
3.75	0.5
3.75	0.6
3.75	0.7
3.75	0.8
3.75	0.9
3.75	1
3.75	1.1
3.75	1.2
3.75	1.3
3.75	1.4
3.75	1.5
3.75	1.6
4	0.4
4	0.5
4	0.6
4	0.7
4	0.8
4	0.9
4	1
4	1.1
4	1.2
4	1.3
4	1.4
4	1.5
4	1.6
4.25	0.4
4.25	0.5
4.25	0.6
4.25	0.7
4.25	0.8
4.25	0.9
4.25	1
4.25	1.1
4.25	1.2
4.25	1.3
4.25	1.4
4.25	1.5
4.25	1.6
4.5	0.4
4.5	0.5
4.5	0.6
4.5	0.7
4.5	0.8
4.5	0.9
4.5	1
4.5	1.1
4.5	1.2
4.5	1.3
4.5	1.4
4.5	1.5
4.5	1.6
0.5	0.4
0.5	0.5
0.5	0.6
0.5	0.7
0.5	0.8
0.5	0.9
0.5	1
0.5	1.1
0.5	1.2
0.5	1.3
0.5	1.4
0.5	1.5
0.5	1.6
0.75	0.4
0.75	0.5
0.75	0.6
0.75	0.7
0.75	0.8
0.75	0.9
0.75	1
0.75	1.1
0.75	1.2
0.75	1.3
0.75	1.4
0.75	1.5
0.75	1.6
1	0.4
1	0.5
1	0.6
1	0.7
1	0.8
1	0.9
1	1
1	1.1
1	1.2
1	1.3
1	1.4
1	1.5
1	1.6
1.25	0.4
1.25	0.5
1.25	0.6
1.25	0.7
1.25	0.8
1.25	0.9
1.25	1
1.25	1.1
1.25	1.2
1.25	1.3
1.25	1.4
1.25	1.5
1.25	1.6
1.5	0.4
1.5	0.5
1.5	0.6
1.5	0.7
1.5	0.8
1.5	0.9
1.5	1
1.5	1.1
1.5	1.2
1.5	1.3
1.5	1.4
1.5	1.5
1.5	1.6
1.75	0.4
1.75	0.5
1.75	0.6
1.75	0.7
1.75	0.8
1.75	0.9
1.75	1
1.75	1.1
1.75	1.2
1.75	1.3
1.75	1.4
1.75	1.5
1.75	1.6
2	0.4
2	0.5
2	0.6
2	0.7
2	0.8
2	0.9
2	1
2	1.1
2	1.2
2	1.3
2	1.4
2	1.5
2	1.6
2.25	0.4
2.25	0.5
2.25	0.6
2.25	0.7
2.25	0.8
2.25	0.9
2.25	1
2.25	1.1
2.25	1.2
2.25	1.3
2.25	1.4
2.25	1.5
2.25	1.6
2.5	0.4
2.5	0.5
2.5	0.6
2.5	0.7
2.5	0.8
2.5	0.9
2.5	1
2.5	1.1
2.5	1.2
2.5	1.3
2.5	1.4
2.5	1.5
2.5	1.6
2.75	0.4
2.75	0.5
2.75	0.6
2.75	0.7
2.75	0.8
2.75	0.9
2.75	1
2.75	1.1
2.75	1.2
2.75	1.3
2.75	1.4
2.75	1.5
2.75	1.6
3	0.4
3	0.5
3	0.6
3	0.7
3	0.8
3	0.9
3	1
3	1.1
3	1.2
3	1.3
3	1.4
3	1.5
3	1.6
3.25	0.4
3.25	0.5
3.25	0.6
3.25	0.7
3.25	0.8
3.25	0.9
3.25	1
3.25	1.1
3.25	1.2
3.25	1.3
3.25	1.4
3.25	1.5
3.25	1.6
3.5	0.4
3.5	0.5
3.5	0.6
3.5	0.7
3.5	0.8
3.5	0.9
3.5	1
3.5	1.1
3.5	1.2
3.5	1.3
3.5	1.4
3.5	1.5
3.5	1.6
3.75	0.4
3.75	0.5
3.75	0.6
3.75	0.7
3.75	0.8
3.75	0.9
3.75	1
3.75	1.1
3.75	1.2
3.75	1.3
3.75	1.4
3.75	1.5
3.75	1.6
4	0.4
4	0.5
4	0.6
4	0.7
4	0.8
4	0.9
4	1
4	1.1
4	1.2
4	1.3
4	1.4
4	1.5
4	1.6
4.25	0.4
4.25	0.5
4.25	0.6
4.25	0.7
4.25	0.8
4.25	0.9
4.25	1
4.25	1.1
4.25	1.2
4.25	1.3
4.25	1.4
4.25	1.5
4.25	1.6
4.5	0.4
4.5	0.5
4.5	0.6
4.5	0.7
4.5	0.8
4.5	0.9
4.5	1
4.5	1.1
4.5	1.2
4.5	1.3
4.5	1.4
4.5	1.5
4.5	1.6
0.5	0.4
0.5	0.5
0.5	0.6
0.5	0.7
0.5	0.8
0.5	0.9
0.5	1
0.5	1.1
0.5	1.2
0.5	1.3
0.5	1.4
0.5	1.5
0.5	1.6
0.75	0.4
0.75	0.5
0.75	0.6
0.75	0.7
0.75	0.8
0.75	0.9
0.75	1
0.75	1.1
0.75	1.2
0.75	1.3
0.75	1.4
0.75	1.5
0.75	1.6
1	0.4
1	0.5
1	0.6
1	0.7
1	0.8
1	0.9
1	1
1	1.1
1	1.2
1	1.3
1	1.4
1	1.5
1	1.6
1.25	0.4
1.25	0.5
1.25	0.6
1.25	0.7
1.25	0.8
1.25	0.9
1.25	1
1.25	1.1
1.25	1.2
1.25	1.3
1.25	1.4
1.25	1.5
1.25	1.6
1.5	0.4
1.5	0.5
1.5	0.6
1.5	0.7
1.5	0.8
1.5	0.9
1.5	1
1.5	1.1
1.5	1.2
1.5	1.3
1.5	1.4
1.5	1.5
1.5	1.6
1.75	0.4
1.75	0.5
1.75	0.6
1.75	0.7
1.75	0.8
1.75	0.9
1.75	1
1.75	1.1
1.75	1.2
1.75	1.3
1.75	1.4
1.75	1.5
1.75	1.6
2	0.4
2	0.5
2	0.6
2	0.7
2	0.8
2	0.9
2	1
2	1.1
2	1.2
2	1.3
2	1.4
2	1.5
2	1.6
2.25	0.4
2.25	0.5
2.25	0.6
2.25	0.7
2.25	0.8
2.25	0.9
2.25	1
2.25	1.1
2.25	1.2
2.25	1.3
2.25	1.4
2.25	1.5
2.25	1.6
2.5	0.4
2.5	0.5
2.5	0.6
2.5	0.7
2.5	0.8
2.5	0.9
2.5	1
2.5	1.1
2.5	1.2
2.5	1.3
2.5	1.4
2.5	1.5
2.5	1.6
2.75	0.4
2.75	0.5
2.75	0.6
2.75	0.7
2.75	0.8
2.75	0.9
2.75	1
2.75	1.1
2.75	1.2
2.75	1.3
2.75	1.4
2.75	1.5
2.75	1.6
3	0.4
3	0.5
3	0.6
3	0.7
3	0.8
3	0.9
3	1
3	1.1
3	1.2
3	1.3
3	1.4
3	1.5
3	1.6
3.25	0.4
3.25	0.5
3.25	0.6
3.25	0.7
3.25	0.8
3.25	0.9
3.25	1
3.25	1.1
3.25	1.2
3.25	1.3
3.25	1.4
3.25	1.5
3.25	1.6
3.5	0.4
3.5	0.5
3.5	0.6
3.5	0.7
3.5	0.8
3.5	0.9
3.5	1
3.5	1.1
3.5	1.2
3.5	1.3
3.5	1.4
3.5	1.5
3.5	1.6
3.75	0.4
3.75	0.5
3.75	0.6
3.75	0.7
3.75	0.8
3.75	0.9
3.75	1
3.75	1.1
3.75	1.2
3.75	1.3
3.75	1.4
3.75	1.5
3.75	1.6
4	0.4
4	0.5
4	0.6
4	0.7
4	0.8
4	0.9
4	1
4	1.1
4	1.2
4	1.3
4	1.4
4	1.5
4	1.6
4.25	0.4
4.25	0.5
4.25	0.6
4.25	0.7
4.25	0.8
4.25	0.9
4.25	1
4.25	1.1
4.25	1.2
4.25	1.3
4.25	1.4
4.25	1.5
4.25	1.6
4.5	0.4
4.5	0.5
4.5	0.6
4.5	0.7
4.5	0.8
4.5	0.9
4.5	1
4.5	1.1
4.5	1.2
4.5	1.3
4.5	1.4
4.5	1.5
4.5	1.6
0.5	0.4
0.5	0.5
0.5	0.6
0.5	0.7
0.5	0.8
0.5	0.9
0.5	1
0.5	1.1
0.5	1.2
0.5	1.3
0.5	1.4
0.5	1.5
0.5	1.6
0.75	0.4
0.75	0.5
0.75	0.6
0.75	0.7
0.75	0.8
0.75	0.9
0.75	1
0.75	1.1
0.75	1.2
0.75	1.3
0.75	1.4
0.75	1.5
0.75	1.6
1	0.4
1	0.5
1	0.6
1	0.7
1	0.8
1	0.9
1	1
1	1.1
1	1.2
1	1.3
1	1.4
1	1.5
1	1.6
1.25	0.4
1.25	0.5
1.25	0.6
1.25	0.7
1.25	0.8
1.25	0.9
1.25	1
1.25	1.1
1.25	1.2
1.25	1.3
1.25	1.4
1.25	1.5
1.25	1.6
1.5	0.4
1.5	0.5
1.5	0.6
1.5	0.7
1.5	0.8
1.5	0.9
1.5	1
1.5	1.1
1.5	1.2
1.5	1.3
1.5	1.4
1.5	1.5
1.5	1.6
1.75	0.4
1.75	0.5
1.75	0.6
1.75	0.7
1.75	0.8
1.75	0.9
1.75	1
1.75	1.1
1.75	1.2
1.75	1.3
1.75	1.4
1.75	1.5
1.75	1.6
2	0.4
2	0.5
2	0.6
2	0.7
2	0.8
2	0.9
2	1
2	1.1
2	1.2
2	1.3
2	1.4
2	1.5
2	1.6
2.25	0.4
2.25	0.5
2.25	0.6
2.25	0.7
2.25	0.8
2.25	0.9
2.25	1
2.25	1.1
2.25	1.2
2.25	1.3
2.25	1.4
2.25	1.5
2.25	1.6
2.5	0.4
2.5	0.5
2.5	0.6
2.5	0.7
2.5	0.8
2.5	0.9
2.5	1
2.5	1.1
2.5	1.2
2.5	1.3
2.5	1.4
2.5	1.5
2.5	1.6
2.75	0.4
2.75	0.5
2.75	0.6
2.75	0.7
2.75	0.8
2.75	0.9
2.75	1
2.75	1.1
2.75	1.2
2.75	1.3
2.75	1.4
2.75	1.5
2.75	1.6
3	0.4
3	0.5
3	0.6
3	0.7
3	0.8
3	0.9
3	1
3	1.1
3	1.2
3	1.3
3	1.4
3	1.5
3	1.6
3.25	0.4
3.25	0.5
3.25	0.6
3.25	0.7
3.25	0.8
3.25	0.9
3.25	1
3.25	1.1
3.25	1.2
3.25	1.3
3.25	1.4
3.25	1.5
3.25	1.6
3.5	0.4
3.5	0.5
3.5	0.6
3.5	0.7
3.5	0.8
3.5	0.9
3.5	1
3.5	1.1
3.5	1.2
3.5	1.3
3.5	1.4
3.5	1.5
3.5	1.6
3.75	0.4
3.75	0.5
3.75	0.6
3.75	0.7
3.75	0.8
3.75	0.9
3.75	1
3.75	1.1
3.75	1.2
3.75	1.3
3.75	1.4
3.75	1.5
3.75	1.6
4	0.4
4	0.5
4	0.6
4	0.7
4	0.8
4	0.9
4	1
4	1.1
4	1.2
4	1.3
4	1.4
4	1.5
4	1.6
4.25	0.4
4.25	0.5
4.25	0.6
4.25	0.7
4.25	0.8
4.25	0.9
4.25	1
4.25	1.1
4.25	1.2
4.25	1.3
4.25	1.4
4.25	1.5
4.25	1.6
4.5	0.4
4.5	0.5
4.5	0.6
4.5	0.7
4.5	0.8
4.5	0.9
4.5	1
4.5	1.1
4.5	1.2
4.5	1.3
4.5	1.4
4.5	1.5
4.5	1.6
0.5	0.4
0.5	0.5
0.5	0.6
0.5	0.7
0.5	0.8
0.5	0.9
0.5	1
0.5	1.1
0.5	1.2
0.5	1.3
0.5	1.4
0.5	1.5
0.5	1.6
0.75	0.4
0.75	0.5
0.75	0.6
0.75	0.7
0.75	0.8
0.75	0.9
0.75	1
0.75	1.1
0.75	1.2
0.75	1.3
0.75	1.4
0.75	1.5
0.75	1.6
1	0.4
1	0.5
1	0.6
1	0.7
1	0.8
1	0.9
1	1
1	1.1
1	1.2
1	1.3
1	1.4
1	1.5
1	1.6
1.25	0.4
1.25	0.5
1.25	0.6
1.25	0.7
1.25	0.8
1.25	0.9
1.25	1
1.25	1.1
1.25	1.2
1.25	1.3
1.25	1.4
1.25	1.5
1.25	1.6
1.5	0.4
1.5	0.5
1.5	0.6
1.5	0.7
1.5	0.8
1.5	0.9
1.5	1
1.5	1.1
1.5	1.2
1.5	1.3
1.5	1.4
1.5	1.5
1.5	1.6
1.75	0.4
1.75	0.5
1.75	0.6
1.75	0.7
1.75	0.8
1.75	0.9
1.75	1
1.75	1.1
1.75	1.2
1.75	1.3
1.75	1.4
1.75	1.5
1.75	1.6
2	0.4
2	0.5
2	0.6
2	0.7
2	0.8
2	0.9
2	1
2	1.1
2	1.2
2	1.3
2	1.4
2	1.5
2	1.6
2.25	0.4
2.25	0.5
2.25	0.6
2.25	0.7
2.25	0.8
2.25	0.9
2.25	1
2.25	1.1
2.25	1.2
2.25	1.3
2.25	1.4
2.25	1.5
2.25	1.6
2.5	0.4
2.5	0.5
2.5	0.6
2.5	0.7
2.5	0.8
2.5	0.9
2.5	1
2.5	1.1
2.5	1.2
2.5	1.3
2.5	1.4
2.5	1.5
2.5	1.6
2.75	0.4
2.75	0.5
2.75	0.6
2.75	0.7
2.75	0.8
2.75	0.9
2.75	1
2.75	1.1
2.75	1.2
2.75	1.3
2.75	1.4
2.75	1.5
2.75	1.6
3	0.4
3	0.5
3	0.6
3	0.7
3	0.8
3	0.9
3	1
3	1.1
3	1.2
3	1.3
3	1.4
3	1.5
3	1.6
3.25	0.4
3.25	0.5
3.25	0.6
3.25	0.7
3.25	0.8
3.25	0.9
3.25	1
3.25	1.1
3.25	1.2
3.25	1.3
3.25	1.4
3.25	1.5
3.25	1.6
3.5	0.4
3.5	0.5
3.5	0.6
3.5	0.7
3.5	0.8
3.5	0.9
3.5	1
3.5	1.1
3.5	1.2
3.5	1.3
3.5	1.4
3.5	1.5
3.5	1.6
3.75	0.4
3.75	0.5
3.75	0.6
3.75	0.7
3.75	0.8
3.75	0.9
3.75	1
3.75	1.1
3.75	1.2
3.75	1.3
3.75	1.4
3.75	1.5
3.75	1.6
4	0.4
4	0.5
4	0.6
4	0.7
4	0.8
4	0.9
4	1
4	1.1
4	1.2
4	1.3
4	1.4
4	1.5
4	1.6
4.25	0.4
4.25	0.5
4.25	0.6
4.25	0.7
4.25	0.8
4.25	0.9
4.25	1
4.25	1.1
4.25	1.2
4.25	1.3
4.25	1.4
4.25	1.5
4.25	1.6
4.5	0.4
4.5	0.5
4.5	0.6
4.5	0.7
4.5	0.8
4.5	0.9
4.5	1
4.5	1.1
4.5	1.2
4.5	1.3
4.5	1.4
4.5	1.5
4.5	1.6
0.5	0.4
0.5	0.5
0.5	0.6
0.5	0.7
0.5	0.8
0.5	0.9
0.5	1
0.5	1.1
0.5	1.2
0.5	1.3
0.5	1.4
0.5	1.5
0.5	1.6
0.75	0.4
0.75	0.5
0.75	0.6
0.75	0.7
0.75	0.8
0.75	0.9
0.75	1
0.75	1.1
0.75	1.2
0.75	1.3
0.75	1.4
0.75	1.5
0.75	1.6
1	0.4
1	0.5
1	0.6
1	0.7
1	0.8
1	0.9
1	1
1	1.1
1	1.2
1	1.3
1	1.4
1	1.5
1	1.6
1.25	0.4
1.25	0.5
1.25	0.6
1.25	0.7
1.25	0.8
1.25	0.9
1.25	1
1.25	1.1
1.25	1.2
1.25	1.3
1.25	1.4
1.25	1.5
1.25	1.6
1.5	0.4
1.5	0.5
1.5	0.6
1.5	0.7
1.5	0.8
1.5	0.9
1.5	1
1.5	1.1
1.5	1.2
1.5	1.3
1.5	1.4
1.5	1.5
1.5	1.6
1.75	0.4
1.75	0.5
1.75	0.6
1.75	0.7
1.75	0.8
1.75	0.9
1.75	1
1.75	1.1
1.75	1.2
1.75	1.3
1.75	1.4
1.75	1.5
1.75	1.6
2	0.4
2	0.5
2	0.6
2	0.7
2	0.8
2	0.9
2	1
2	1.1
2	1.2
2	1.3
2	1.4
2	1.5
2	1.6
2.25	0.4
2.25	0.5
2.25	0.6
2.25	0.7
2.25	0.8
2.25	0.9
2.25	1
2.25	1.1
2.25	1.2
2.25	1.3
2.25	1.4
2.25	1.5
2.25	1.6
2.5	0.4
2.5	0.5
2.5	0.6
2.5	0.7
2.5	0.8
2.5	0.9
2.5	1
2.5	1.1
2.5	1.2
2.5	1.3
2.5	1.4
2.5	1.5
2.5	1.6
2.75	0.4
2.75	0.5
2.75	0.6
2.75	0.7
2.75	0.8
2.75	0.9
2.75	1
2.75	1.1
2.75	1.2
2.75	1.3
2.75	1.4
2.75	1.5
2.75	1.6
3	0.4
3	0.5
3	0.6
3	0.7
3	0.8
3	0.9
3	1
3	1.1
3	1.2
3	1.3
3	1.4
3	1.5
3	1.6
3.25	0.4
3.25	0.5
3.25	0.6
3.25	0.7
3.25	0.8
3.25	0.9
3.25	1
3.25	1.1
3.25	1.2
3.25	1.3
3.25	1.4
3.25	1.5
3.25	1.6
3.5	0.4
3.5	0.5
3.5	0.6
3.5	0.7
3.5	0.8
3.5	0.9
3.5	1
3.5	1.1
3.5	1.2
3.5	1.3
3.5	1.4
3.5	1.5
3.5	1.6
3.75	0.4
3.75	0.5
3.75	0.6
3.75	0.7
3.75	0.8
3.75	0.9
3.75	1
3.75	1.1
3.75	1.2
3.75	1.3
3.75	1.4
3.75	1.5
3.75	1.6
4	0.4
4	0.5
4	0.6
4	0.7
4	0.8
4	0.9
4	1
4	1.1
4	1.2
4	1.3
4	1.4
4	1.5
4	1.6
4.25	0.4
4.25	0.5
4.25	0.6
4.25	0.7
4.25	0.8
4.25	0.9
4.25	1
4.25	1.1
4.25	1.2
4.25	1.3
4.25	1.4
4.25	1.5
4.25	1.6
4.5	0.4
4.5	0.5
4.5	0.6
4.5	0.7
4.5	0.8
4.5	0.9
4.5	1
4.5	1.1
4.5	1.2
4.5	1.3
4.5	1.4
4.5	1.5
4.5	1.6
0.5	0.4
0.5	0.5
0.5	0.6
0.5	0.7
0.5	0.8
0.5	0.9
0.5	1
0.5	1.1
0.5	1.2
0.5	1.3
0.5	1.4
0.5	1.5
0.5	1.6
0.75	0.4
0.75	0.5
0.75	0.6
0.75	0.7
0.75	0.8
0.75	0.9
0.75	1
0.75	1.1
0.75	1.2
0.75	1.3
0.75	1.4
0.75	1.5
0.75	1.6
1	0.4
1	0.5
1	0.6
1	0.7
1	0.8
1	0.9
1	1
1	1.1
1	1.2
1	1.3
1	1.4
1	1.5
1	1.6
1.25	0.4
1.25	0.5
1.25	0.6
1.25	0.7
1.25	0.8
1.25	0.9
1.25	1
1.25	1.1
1.25	1.2
1.25	1.3
1.25	1.4
1.25	1.5
1.25	1.6
1.5	0.4
1.5	0.5
1.5	0.6
1.5	0.7
1.5	0.8
1.5	0.9
1.5	1
1.5	1.1
1.5	1.2
1.5	1.3
1.5	1.4
1.5	1.5
1.5	1.6
1.75	0.4
1.75	0.5
1.75	0.6
1.75	0.7
1.75	0.8
1.75	0.9
1.75	1
1.75	1.1
1.75	1.2
1.75	1.3
1.75	1.4
1.75	1.5
1.75	1.6
2	0.4
2	0.5
2	0.6
2	0.7
2	0.8
2	0.9
2	1
2	1.1
2	1.2
2	1.3
2	1.4
2	1.5
2	1.6
2.25	0.4
2.25	0.5
2.25	0.6
2.25	0.7
2.25	0.8
2.25	0.9
2.25	1
2.25	1.1
2.25	1.2
2.25	1.3
2.25	1.4
2.25	1.5
2.25	1.6
2.5	0.4
2.5	0.5
2.5	0.6
2.5	0.7
2.5	0.8
2.5	0.9
2.5	1
2.5	1.1
2.5	1.2
2.5	1.3
2.5	1.4
2.5	1.5
2.5	1.6
2.75	0.4
2.75	0.5
2.75	0.6
2.75	0.7
2.75	0.8
2.75	0.9
2.75	1
2.75	1.1
2.75	1.2
2.75	1.3
2.75	1.4
2.75	1.5
2.75	1.6
3	0.4
3	0.5
3	0.6
3	0.7
3	0.8
3	0.9
3	1
3	1.1
3	1.2
3	1.3
3	1.4
3	1.5
3	1.6
3.25	0.4
3.25	0.5
3.25	0.6
3.25	0.7
3.25	0.8
3.25	0.9
3.25	1
3.25	1.1
3.25	1.2
3.25	1.3
3.25	1.4
3.25	1.5
3.25	1.6
3.5	0.4
3.5	0.5
3.5	0.6
3.5	0.7
3.5	0.8
3.5	0.9
3.5	1
3.5	1.1
3.5	1.2
3.5	1.3
3.5	1.4
3.5	1.5
3.5	1.6
3.75	0.4
3.75	0.5
3.75	0.6
3.75	0.7
3.75	0.8
3.75	0.9
3.75	1
3.75	1.1
3.75	1.2
3.75	1.3
3.75	1.4
3.75	1.5
3.75	1.6
4	0.4
4	0.5
4	0.6
4	0.7
4	0.8
4	0.9
4	1
4	1.1
4	1.2
4	1.3
4	1.4
4	1.5
4	1.6
4.25	0.4
4.25	0.5
4.25	0.6
4.25	0.7
4.25	0.8
4.25	0.9
4.25	1
4.25	1.1
4.25	1.2
4.25	1.3
4.25	1.4
4.25	1.5
4.25	1.6
4.5	0.4
4.5	0.5
4.5	0.6
4.5	0.7
4.5	0.8
4.5	0.9
4.5	1
4.5	1.1
4.5	1.2
4.5	1.3
4.5	1.4
4.5	1.5
4.5	1.6
0.5	0.4
0.5	0.5
0.5	0.6
0.5	0.7
0.5	0.8
0.5	0.9
0.5	1
0.5	1.1
0.5	1.2
0.5	1.3
0.5	1.4
0.5	1.5
0.5	1.6
0.75	0.4
0.75	0.5
0.75	0.6
0.75	0.7
0.75	0.8
0.75	0.9
0.75	1
0.75	1.1
0.75	1.2
0.75	1.3
0.75	1.4
0.75	1.5
0.75	1.6
1	0.4
1	0.5
1	0.6
1	0.7
1	0.8
1	0.9
1	1
1	1.1
1	1.2
1	1.3
1	1.4
1	1.5
1	1.6
1.25	0.4
1.25	0.5
1.25	0.6
1.25	0.7
1.25	0.8
1.25	0.9
1.25	1
1.25	1.1
1.25	1.2
1.25	1.3
1.25	1.4
1.25	1.5
1.25	1.6
1.5	0.4
1.5	0.5
1.5	0.6
1.5	0.7
1.5	0.8
1.5	0.9
1.5	1
1.5	1.1
1.5	1.2
1.5	1.3
1.5	1.4
1.5	1.5
1.5	1.6
1.75	0.4
1.75	0.5
1.75	0.6
1.75	0.7
1.75	0.8
1.75	0.9
1.75	1
1.75	1.1
1.75	1.2
1.75	1.3
1.75	1.4
1.75	1.5
1.75	1.6
2	0.4
2	0.5
2	0.6
2	0.7
2	0.8
2	0.9
2	1
2	1.1
2	1.2
2	1.3
2	1.4
2	1.5
2	1.6
2.25	0.4
2.25	0.5
2.25	0.6
2.25	0.7
2.25	0.8
2.25	0.9
2.25	1
2.25	1.1
2.25	1.2
2.25	1.3
2.25	1.4
2.25	1.5
2.25	1.6
2.5	0.4
2.5	0.5
2.5	0.6
2.5	0.7
2.5	0.8
2.5	0.9
2.5	1
2.5	1.1
2.5	1.2
2.5	1.3
2.5	1.4
2.5	1.5
2.5	1.6
2.75	0.4
2.75	0.5
2.75	0.6
2.75	0.7
2.75	0.8
2.75	0.9
2.75	1
2.75	1.1
2.75	1.2
2.75	1.3
2.75	1.4
2.75	1.5
2.75	1.6
3	0.4
3	0.5
3	0.6
3	0.7
3	0.8
3	0.9
3	1
3	1.1
3	1.2
3	1.3
3	1.4
3	1.5
3	1.6
3.25	0.4
3.25	0.5
3.25	0.6
3.25	0.7
3.25	0.8
3.25	0.9
3.25	1
3.25	1.1
3.25	1.2
3.25	1.3
3.25	1.4
3.25	1.5
3.25	1.6
3.5	0.4
3.5	0.5
3.5	0.6
3.5	0.7
3.5	0.8
3.5	0.9
3.5	1
3.5	1.1
3.5	1.2
3.5	1.3
3.5	1.4
3.5	1.5
3.5	1.6
3.75	0.4
3.75	0.5
3.75	0.6
3.75	0.7
3.75	0.8
3.75	0.9
3.75	1
3.75	1.1
3.75	1.2
3.75	1.3
3.75	1.4
3.75	1.5
3.75	1.6
4	0.4
4	0.5
4	0.6
4	0.7
4	0.8
4	0.9
4	1
4	1.1
4	1.2
4	1.3
4	1.4
4	1.5
4	1.6
4.25	0.4
4.25	0.5
4.25	0.6
4.25	0.7
4.25	0.8
4.25	0.9
4.25	1
4.25	1.1
4.25	1.2
4.25	1.3
4.25	1.4
4.25	1.5
4.25	1.6
4.5	0.4
4.5	0.5
4.5	0.6
4.5	0.7
4.5	0.8
4.5	0.9
4.5	1
4.5	1.1
4.5	1.2
4.5	1.3
4.5	1.4
4.5	1.5
4.5	1.6
0.5	0.4
0.5	0.5
0.5	0.6
0.5	0.7
0.5	0.8
0.5	0.9
0.5	1
0.5	1.1
0.5	1.2
0.5	1.3
0.5	1.4
0.5	1.5
0.5	1.6
0.75	0.4
0.75	0.5
0.75	0.6
0.75	0.7
0.75	0.8
0.75	0.9
0.75	1
0.75	1.1
0.75	1.2
0.75	1.3
0.75	1.4
0.75	1.5
0.75	1.6
1	0.4
1	0.5
1	0.6
1	0.7
1	0.8
1	0.9
1	1
1	1.1
1	1.2
1	1.3
1	1.4
1	1.5
1	1.6
1.25	0.4
1.25	0.5
1.25	0.6
1.25	0.7
1.25	0.8
1.25	0.9
1.25	1
1.25	1.1
1.25	1.2
1.25	1.3
1.25	1.4
1.25	1.5
1.25	1.6
1.5	0.4
1.5	0.5
1.5	0.6
1.5	0.7
1.5	0.8
1.5	0.9
1.5	1
1.5	1.1
1.5	1.2
1.5	1.3
1.5	1.4
1.5	1.5
1.5	1.6
1.75	0.4
1.75	0.5
1.75	0.6
1.75	0.7
1.75	0.8
1.75	0.9
1.75	1
1.75	1.1
1.75	1.2
1.75	1.3
1.75	1.4
1.75	1.5
1.75	1.6
2	0.4
2	0.5
2	0.6
2	0.7
2	0.8
2	0.9
2	1
2	1.1
2	1.2
2	1.3
2	1.4
2	1.5
2	1.6
2.25	0.4
2.25	0.5
2.25	0.6
2.25	0.7
2.25	0.8
2.25	0.9
2.25	1
2.25	1.1
2.25	1.2
2.25	1.3
2.25	1.4
2.25	1.5
2.25	1.6
2.5	0.4
2.5	0.5
2.5	0.6
2.5	0.7
2.5	0.8
2.5	0.9
2.5	1
2.5	1.1
2.5	1.2
2.5	1.3
2.5	1.4
2.5	1.5
2.5	1.6
2.75	0.4
2.75	0.5
2.75	0.6
2.75	0.7
2.75	0.8
2.75	0.9
2.75	1
2.75	1.1
2.75	1.2
2.75	1.3
2.75	1.4
2.75	1.5
2.75	1.6
3	0.4
3	0.5
3	0.6
3	0.7
3	0.8
3	0.9
3	1
3	1.1
3	1.2
3	1.3
3	1.4
3	1.5
3	1.6
3.25	0.4
3.25	0.5
3.25	0.6
3.25	0.7
3.25	0.8
3.25	0.9
3.25	1
3.25	1.1
3.25	1.2
3.25	1.3
3.25	1.4
3.25	1.5
3.25	1.6
3.5	0.4
3.5	0.5
3.5	0.6
3.5	0.7
3.5	0.8
3.5	0.9
3.5	1
3.5	1.1
3.5	1.2
3.5	1.3
3.5	1.4
3.5	1.5
3.5	1.6
3.75	0.4
3.75	0.5
3.75	0.6
3.75	0.7
3.75	0.8
3.75	0.9
3.75	1
3.75	1.1
3.75	1.2
3.75	1.3
3.75	1.4
3.75	1.5
3.75	1.6
4	0.4
4	0.5
4	0.6
4	0.7
4	0.8
4	0.9
4	1
4	1.1
4	1.2
4	1.3
4	1.4
4	1.5
4	1.6
4.25	0.4
4.25	0.5
4.25	0.6
4.25	0.7
4.25	0.8
4.25	0.9
4.25	1
4.25	1.1
4.25	1.2
4.25	1.3
4.25	1.4
4.25	1.5
4.25	1.6
4.5	0.4
4.5	0.5
4.5	0.6
4.5	0.7
4.5	0.8
4.5	0.9
4.5	1
4.5	1.1
4.5	1.2
4.5	1.3
4.5	1.4
4.5	1.5
4.5	1.6
0.5	0.4
0.5	0.5
0.5	0.6
0.5	0.7
0.5	0.8
0.5	0.9
0.5	1
0.5	1.1
0.5	1.2
0.5	1.3
0.5	1.4
0.5	1.5
0.5	1.6
0.75	0.4
0.75	0.5
0.75	0.6
0.75	0.7
0.75	0.8
0.75	0.9
0.75	1
0.75	1.1
0.75	1.2
0.75	1.3
0.75	1.4
0.75	1.5
0.75	1.6
1	0.4
1	0.5
1	0.6
1	0.7
1	0.8
1	0.9
1	1
1	1.1
1	1.2
1	1.3
1	1.4
1	1.5
1	1.6
1.25	0.4
1.25	0.5
1.25	0.6
1.25	0.7
1.25	0.8
1.25	0.9
1.25	1
1.25	1.1
1.25	1.2
1.25	1.3
1.25	1.4
1.25	1.5
1.25	1.6
1.5	0.4
1.5	0.5
1.5	0.6
1.5	0.7
1.5	0.8
1.5	0.9
1.5	1
1.5	1.1
1.5	1.2
1.5	1.3
1.5	1.4
1.5	1.5
1.5	1.6
1.75	0.4
1.75	0.5
1.75	0.6
1.75	0.7
1.75	0.8
1.75	0.9
1.75	1
1.75	1.1
1.75	1.2
1.75	1.3
1.75	1.4
1.75	1.5
1.75	1.6
2	0.4
2	0.5
2	0.6
2	0.7
2	0.8
2	0.9
2	1
2	1.1
2	1.2
2	1.3
2	1.4
2	1.5
2	1.6
2.25	0.4
2.25	0.5
2.25	0.6
2.25	0.7
2.25	0.8
2.25	0.9
2.25	1
2.25	1.1
2.25	1.2
2.25	1.3
2.25	1.4
2.25	1.5
2.25	1.6
2.5	0.4
2.5	0.5
2.5	0.6
2.5	0.7
2.5	0.8
2.5	0.9
2.5	1
2.5	1.1
2.5	1.2
2.5	1.3
2.5	1.4
2.5	1.5
2.5	1.6
2.75	0.4
2.75	0.5
2.75	0.6
2.75	0.7
2.75	0.8
2.75	0.9
2.75	1
2.75	1.1
2.75	1.2
2.75	1.3
2.75	1.4
2.75	1.5
2.75	1.6
3	0.4
3	0.5
3	0.6
3	0.7
3	0.8
3	0.9
3	1
3	1.1
3	1.2
3	1.3
3	1.4
3	1.5
3	1.6
3.25	0.4
3.25	0.5
3.25	0.6
3.25	0.7
3.25	0.8
3.25	0.9
3.25	1
3.25	1.1
3.25	1.2
3.25	1.3
3.25	1.4
3.25	1.5
3.25	1.6
3.5	0.4
3.5	0.5
3.5	0.6
3.5	0.7
3.5	0.8
3.5	0.9
3.5	1
3.5	1.1
3.5	1.2
3.5	1.3
3.5	1.4
3.5	1.5
3.5	1.6
3.75	0.4
3.75	0.5
3.75	0.6
3.75	0.7
3.75	0.8
3.75	0.9
3.75	1
3.75	1.1
3.75	1.2
3.75	1.3
3.75	1.4
3.75	1.5
3.75	1.6
4	0.4
4	0.5
4	0.6
4	0.7
4	0.8
4	0.9
4	1
4	1.1
4	1.2
4	1.3
4	1.4
4	1.5
4	1.6
4.25	0.4
4.25	0.5
4.25	0.6
4.25	0.7
4.25	0.8
4.25	0.9
4.25	1
4.25	1.1
4.25	1.2
4.25	1.3
4.25	1.4
4.25	1.5
4.25	1.6
4.5	0.4
4.5	0.5
4.5	0.6
4.5	0.7
4.5	0.8
4.5	0.9
4.5	1
4.5	1.1
4.5	1.2
4.5	1.3
4.5	1.4
4.5	1.5
4.5	1.6
0.5	0.4
0.5	0.5
0.5	0.6
0.5	0.7
0.5	0.8
0.5	0.9
0.5	1
0.5	1.1
0.5	1.2
0.5	1.3
0.5	1.4
0.5	1.5
0.5	1.6
0.75	0.4
0.75	0.5
0.75	0.6
0.75	0.7
0.75	0.8
0.75	0.9
0.75	1
0.75	1.1
0.75	1.2
0.75	1.3
0.75	1.4
0.75	1.5
0.75	1.6
1	0.4
1	0.5
1	0.6
1	0.7
1	0.8
1	0.9
1	1
1	1.1
1	1.2
1	1.3
1	1.4
1	1.5
1	1.6
1.25	0.4
1.25	0.5
1.25	0.6
1.25	0.7
1.25	0.8
1.25	0.9
1.25	1
1.25	1.1
1.25	1.2
1.25	1.3
1.25	1.4
1.25	1.5
1.25	1.6
1.5	0.4
1.5	0.5
1.5	0.6
1.5	0.7
1.5	0.8
1.5	0.9
1.5	1
1.5	1.1
1.5	1.2
1.5	1.3
1.5	1.4
1.5	1.5
1.5	1.6
1.75	0.4
1.75	0.5
1.75	0.6
1.75	0.7
1.75	0.8
1.75	0.9
1.75	1
1.75	1.1
1.75	1.2
1.75	1.3
1.75	1.4
1.75	1.5
1.75	1.6
2	0.4
2	0.5
2	0.6
2	0.7
2	0.8
2	0.9
2	1
2	1.1
2	1.2
2	1.3
2	1.4
2	1.5
2	1.6
2.25	0.4
2.25	0.5
2.25	0.6
2.25	0.7
2.25	0.8
2.25	0.9
2.25	1
2.25	1.1
2.25	1.2
2.25	1.3
2.25	1.4
2.25	1.5
2.25	1.6
2.5	0.4
2.5	0.5
2.5	0.6
2.5	0.7
2.5	0.8
2.5	0.9
2.5	1
2.5	1.1
2.5	1.2
2.5	1.3
2.5	1.4
2.5	1.5
2.5	1.6
2.75	0.4
2.75	0.5
2.75	0.6
2.75	0.7
2.75	0.8
2.75	0.9
2.75	1
2.75	1.1
2.75	1.2
2.75	1.3
2.75	1.4
2.75	1.5
2.75	1.6
3	0.4
3	0.5
3	0.6
3	0.7
3	0.8
3	0.9
3	1
3	1.1
3	1.2
3	1.3
3	1.4
3	1.5
3	1.6
3.25	0.4
3.25	0.5
3.25	0.6
3.25	0.7
3.25	0.8
3.25	0.9
3.25	1
3.25	1.1
3.25	1.2
3.25	1.3
3.25	1.4
3.25	1.5
3.25	1.6
3.5	0.4
3.5	0.5
3.5	0.6
3.5	0.7
3.5	0.8
3.5	0.9
3.5	1
3.5	1.1
3.5	1.2
3.5	1.3
3.5	1.4
3.5	1.5
3.5	1.6
3.75	0.4
3.75	0.5
3.75	0.6
3.75	0.7
3.75	0.8
3.75	0.9
3.75	1
3.75	1.1
3.75	1.2
3.75	1.3
3.75	1.4
3.75	1.5
3.75	1.6
4	0.4
4	0.5
4	0.6
4	0.7
4	0.8
4	0.9
4	1
4	1.1
4	1.2
4	1.3
4	1.4
4	1.5
4	1.6
4.25	0.4
4.25	0.5
4.25	0.6
4.25	0.7
4.25	0.8
4.25	0.9
4.25	1
4.25	1.1
4.25	1.2
4.25	1.3
4.25	1.4
4.25	1.5
4.25	1.6
4.5	0.4
4.5	0.5
4.5	0.6
4.5	0.7
4.5	0.8
4.5	0.9
4.5	1
4.5	1.1
4.5	1.2
4.5	1.3
4.5	1.4
4.5	1.5
4.5	1.6
0.5	0.4
0.5	0.5
0.5	0.6
0.5	0.7
0.5	0.8
0.5	0.9
0.5	1
0.5	1.1
0.5	1.2
0.5	1.3
0.5	1.4
0.5	1.5
0.5	1.6
0.75	0.4
0.75	0.5
0.75	0.6
0.75	0.7
0.75	0.8
0.75	0.9
0.75	1
0.75	1.1
0.75	1.2
0.75	1.3
0.75	1.4
0.75	1.5
0.75	1.6
1	0.4
1	0.5
1	0.6
1	0.7
1	0.8
1	0.9
1	1
1	1.1
1	1.2
1	1.3
1	1.4
1	1.5
1	1.6
1.25	0.4
1.25	0.5
1.25	0.6
1.25	0.7
1.25	0.8
1.25	0.9
1.25	1
1.25	1.1
1.25	1.2
1.25	1.3
1.25	1.4
1.25	1.5
1.25	1.6
1.5	0.4
1.5	0.5
1.5	0.6
1.5	0.7
1.5	0.8
1.5	0.9
1.5	1
1.5	1.1
1.5	1.2
1.5	1.3
1.5	1.4
1.5	1.5
1.5	1.6
1.75	0.4
1.75	0.5
1.75	0.6
1.75	0.7
1.75	0.8
1.75	0.9
1.75	1
1.75	1.1
1.75	1.2
1.75	1.3
1.75	1.4
1.75	1.5
1.75	1.6
2	0.4
2	0.5
2	0.6
2	0.7
2	0.8
2	0.9
2	1
2	1.1
2	1.2
2	1.3
2	1.4
2	1.5
2	1.6
2.25	0.4
2.25	0.5
2.25	0.6
2.25	0.7
2.25	0.8
2.25	0.9
2.25	1
2.25	1.1
2.25	1.2
2.25	1.3
2.25	1.4
2.25	1.5
2.25	1.6
2.5	0.4
2.5	0.5
2.5	0.6
2.5	0.7
2.5	0.8
2.5	0.9
2.5	1
2.5	1.1
2.5	1.2
2.5	1.3
2.5	1.4
2.5	1.5
2.5	1.6
2.75	0.4
2.75	0.5
2.75	0.6
2.75	0.7
2.75	0.8
2.75	0.9
2.75	1
2.75	1.1
2.75	1.2
2.75	1.3
2.75	1.4
2.75	1.5
2.75	1.6
3	0.4
3	0.5
3	0.6
3	0.7
3	0.8
3	0.9
3	1
3	1.1
3	1.2
3	1.3
3	1.4
3	1.5
3	1.6
3.25	0.4
3.25	0.5
3.25	0.6
3.25	0.7
3.25	0.8
3.25	0.9
3.25	1
3.25	1.1
3.25	1.2
3.25	1.3
3.25	1.4
3.25	1.5
3.25	1.6
3.5	0.4
3.5	0.5
3.5	0.6
3.5	0.7
3.5	0.8
3.5	0.9
3.5	1
3.5	1.1
3.5	1.2
3.5	1.3
3.5	1.4
3.5	1.5
3.5	1.6
3.75	0.4
3.75	0.5
3.75	0.6
3.75	0.7
3.75	0.8
3.75	0.9
3.75	1
3.75	1.1
3.75	1.2
3.75	1.3
3.75	1.4
3.75	1.5
3.75	1.6
4	0.4
4	0.5
4	0.6
4	0.7
4	0.8
4	0.9
4	1
4	1.1
4	1.2
4	1.3
4	1.4
4	1.5
4	1.6
4.25	0.4
4.25	0.5
4.25	0.6
4.25	0.7
4.25	0.8
4.25	0.9
4.25	1
4.25	1.1
4.25	1.2
4.25	1.3
4.25	1.4
4.25	1.5
4.25	1.6
4.5	0.4
4.5	0.5
4.5	0.6
4.5	0.7
4.5	0.8
4.5	0.9
4.5	1
4.5	1.1
4.5	1.2
4.5	1.3
4.5	1.4
4.5	1.5
4.5	1.6
0.5	0.4
0.5	0.5
0.5	0.6
0.5	0.7
0.5	0.8
0.5	0.9
0.5	1
0.5	1.1
0.5	1.2
0.5	1.3
0.5	1.4
0.5	1.5
0.5	1.6
0.75	0.4
0.75	0.5
0.75	0.6
0.75	0.7
0.75	0.8
0.75	0.9
0.75	1
0.75	1.1
0.75	1.2
0.75	1.3
0.75	1.4
0.75	1.5
0.75	1.6
1	0.4
1	0.5
1	0.6
1	0.7
1	0.8
1	0.9
1	1
1	1.1
1	1.2
1	1.3
1	1.4
1	1.5
1	1.6
1.25	0.4
1.25	0.5
1.25	0.6
1.25	0.7
1.25	0.8
1.25	0.9
1.25	1
1.25	1.1
1.25	1.2
1.25	1.3
1.25	1.4
1.25	1.5
1.25	1.6
1.5	0.4
1.5	0.5
1.5	0.6
1.5	0.7
1.5	0.8
1.5	0.9
1.5	1
1.5	1.1
1.5	1.2
1.5	1.3
1.5	1.4
1.5	1.5
1.5	1.6
1.75	0.4
1.75	0.5
1.75	0.6
1.75	0.7
1.75	0.8
1.75	0.9
1.75	1
1.75	1.1
1.75	1.2
1.75	1.3
1.75	1.4
1.75	1.5
1.75	1.6
2	0.4
2	0.5
2	0.6
2	0.7
2	0.8
2	0.9
2	1
2	1.1
2	1.2
2	1.3
2	1.4
2	1.5
2	1.6
2.25	0.4
2.25	0.5
2.25	0.6
2.25	0.7
2.25	0.8
2.25	0.9
2.25	1
2.25	1.1
2.25	1.2
2.25	1.3
2.25	1.4
2.25	1.5
2.25	1.6
2.5	0.4
2.5	0.5
2.5	0.6
2.5	0.7
2.5	0.8
2.5	0.9
2.5	1
2.5	1.1
2.5	1.2
2.5	1.3
2.5	1.4
2.5	1.5
2.5	1.6
2.75	0.4
2.75	0.5
2.75	0.6
2.75	0.7
2.75	0.8
2.75	0.9
2.75	1
2.75	1.1
2.75	1.2
2.75	1.3
2.75	1.4
2.75	1.5
2.75	1.6
3	0.4
3	0.5
3	0.6
3	0.7
3	0.8
3	0.9
3	1
3	1.1
3	1.2
3	1.3
3	1.4
3	1.5
3	1.6
3.25	0.4
3.25	0.5
3.25	0.6
3.25	0.7
3.25	0.8
3.25	0.9
3.25	1
3.25	1.1
3.25	1.2
3.25	1.3
3.25	1.4
3.25	1.5
3.25	1.6
3.5	0.4
3.5	0.5
3.5	0.6
3.5	0.7
3.5	0.8
3.5	0.9
3.5	1
3.5	1.1
3.5	1.2
3.5	1.3
3.5	1.4
3.5	1.5
3.5	1.6
3.75	0.4
3.75	0.5
3.75	0.6
3.75	0.7
3.75	0.8
3.75	0.9
3.75	1
3.75	1.1
3.75	1.2
3.75	1.3
3.75	1.4
3.75	1.5
3.75	1.6
4	0.4
4	0.5
4	0.6
4	0.7
4	0.8
4	0.9
4	1
4	1.1
4	1.2
4	1.3
4	1.4
4	1.5
4	1.6
4.25	0.4
4.25	0.5
4.25	0.6
4.25	0.7
4.25	0.8
4.25	0.9
4.25	1
4.25	1.1
4.25	1.2
4.25	1.3
4.25	1.4
4.25	1.5
4.25	1.6
4.5	0.4
4.5	0.5
4.5	0.6
4.5	0.7
4.5	0.8
4.5	0.9
4.5	1
4.5	1.1
4.5	1.2
4.5	1.3
4.5	1.4
4.5	1.5
4.5	1.6
0.5	0.4
0.5	0.5
0.5	0.6
0.5	0.7
0.5	0.8
0.5	0.9
0.5	1
0.5	1.1
0.5	1.2
0.5	1.3
0.5	1.4
0.5	1.5
0.5	1.6
0.75	0.4
0.75	0.5
0.75	0.6
0.75	0.7
0.75	0.8
0.75	0.9
0.75	1
0.75	1.1
0.75	1.2
0.75	1.3
0.75	1.4
0.75	1.5
0.75	1.6
1	0.4
1	0.5
1	0.6
1	0.7
1	0.8
1	0.9
1	1
1	1.1
1	1.2
1	1.3
1	1.4
1	1.5
1	1.6
1.25	0.4
1.25	0.5
1.25	0.6
1.25	0.7
1.25	0.8
1.25	0.9
1.25	1
1.25	1.1
1.25	1.2
1.25	1.3
1.25	1.4
1.25	1.5
1.25	1.6
1.5	0.4
1.5	0.5
1.5	0.6
1.5	0.7
1.5	0.8
1.5	0.9
1.5	1
1.5	1.1
1.5	1.2
1.5	1.3
1.5	1.4
1.5	1.5
1.5	1.6
1.75	0.4
1.75	0.5
1.75	0.6
1.75	0.7
1.75	0.8
1.75	0.9
1.75	1
1.75	1.1
1.75	1.2
1.75	1.3
1.75	1.4
1.75	1.5
1.75	1.6
2	0.4
2	0.5
2	0.6
2	0.7
2	0.8
2	0.9
2	1
2	1.1
2	1.2
2	1.3
2	1.4
2	1.5
2	1.6
2.25	0.4
2.25	0.5
2.25	0.6
2.25	0.7
2.25	0.8
2.25	0.9
2.25	1
2.25	1.1
2.25	1.2
2.25	1.3
2.25	1.4
2.25	1.5
2.25	1.6
2.5	0.4
2.5	0.5
2.5	0.6
2.5	0.7
2.5	0.8
2.5	0.9
2.5	1
2.5	1.1
2.5	1.2
2.5	1.3
2.5	1.4
2.5	1.5
2.5	1.6
2.75	0.4
2.75	0.5
2.75	0.6
2.75	0.7
2.75	0.8
2.75	0.9
2.75	1
2.75	1.1
2.75	1.2
2.75	1.3
2.75	1.4
2.75	1.5
2.75	1.6
3	0.4
3	0.5
3	0.6
3	0.7
3	0.8
3	0.9
3	1
3	1.1
3	1.2
3	1.3
3	1.4
3	1.5
3	1.6
3.25	0.4
3.25	0.5
3.25	0.6
3.25	0.7
3.25	0.8
3.25	0.9
3.25	1
3.25	1.1
3.25	1.2
3.25	1.3
3.25	1.4
3.25	1.5
3.25	1.6
3.5	0.4
3.5	0.5
3.5	0.6
3.5	0.7
3.5	0.8
3.5	0.9
3.5	1
3.5	1.1
3.5	1.2
3.5	1.3
3.5	1.4
3.5	1.5
3.5	1.6
3.75	0.4
3.75	0.5
3.75	0.6
3.75	0.7
3.75	0.8
3.75	0.9
3.75	1
3.75	1.1
3.75	1.2
3.75	1.3
3.75	1.4
3.75	1.5
3.75	1.6
4	0.4
4	0.5
4	0.6
4	0.7
4	0.8
4	0.9
4	1
4	1.1
4	1.2
4	1.3
4	1.4
4	1.5
4	1.6
4.25	0.4
4.25	0.5
4.25	0.6
4.25	0.7
4.25	0.8
4.25	0.9
4.25	1
4.25	1.1
4.25	1.2
4.25	1.3
4.25	1.4
4.25	1.5
4.25	1.6
4.5	0.4
4.5	0.5
4.5	0.6
4.5	0.7
4.5	0.8
4.5	0.9
4.5	1
4.5	1.1
4.5	1.2
4.5	1.3
4.5	1.4
4.5	1.5
4.5	1.6
0.5	0.4
0.5	0.5
0.5	0.6
0.5	0.7
0.5	0.8
0.5	0.9
0.5	1
0.5	1.1
0.5	1.2
0.5	1.3
0.5	1.4
0.5	1.5
0.5	1.6
0.75	0.4
0.75	0.5
0.75	0.6
0.75	0.7
0.75	0.8
0.75	0.9
0.75	1
0.75	1.1
0.75	1.2
0.75	1.3
0.75	1.4
0.75	1.5
0.75	1.6
1	0.4
1	0.5
1	0.6
1	0.7
1	0.8
1	0.9
1	1
1	1.1
1	1.2
1	1.3
1	1.4
1	1.5
1	1.6
1.25	0.4
1.25	0.5
1.25	0.6
1.25	0.7
1.25	0.8
1.25	0.9
1.25	1
1.25	1.1
1.25	1.2
1.25	1.3
1.25	1.4
1.25	1.5
1.25	1.6
1.5	0.4
1.5	0.5
1.5	0.6
1.5	0.7
1.5	0.8
1.5	0.9
1.5	1
1.5	1.1
1.5	1.2
1.5	1.3
1.5	1.4
1.5	1.5
1.5	1.6
1.75	0.4
1.75	0.5
1.75	0.6
1.75	0.7
1.75	0.8
1.75	0.9
1.75	1
1.75	1.1
1.75	1.2
1.75	1.3
1.75	1.4
1.75	1.5
1.75	1.6
2	0.4
2	0.5
2	0.6
2	0.7
2	0.8
2	0.9
2	1
2	1.1
2	1.2
2	1.3
2	1.4
2	1.5
2	1.6
2.25	0.4
2.25	0.5
2.25	0.6
2.25	0.7
2.25	0.8
2.25	0.9
2.25	1
2.25	1.1
2.25	1.2
2.25	1.3
2.25	1.4
2.25	1.5
2.25	1.6
2.5	0.4
2.5	0.5
2.5	0.6
2.5	0.7
2.5	0.8
2.5	0.9
2.5	1
2.5	1.1
2.5	1.2
2.5	1.3
2.5	1.4
2.5	1.5
2.5	1.6
2.75	0.4
2.75	0.5
2.75	0.6
2.75	0.7
2.75	0.8
2.75	0.9
2.75	1
2.75	1.1
2.75	1.2
2.75	1.3
2.75	1.4
2.75	1.5
2.75	1.6
3	0.4
3	0.5
3	0.6
3	0.7
3	0.8
3	0.9
3	1
3	1.1
3	1.2
3	1.3
3	1.4
3	1.5
3	1.6
3.25	0.4
3.25	0.5
3.25	0.6
3.25	0.7
3.25	0.8
3.25	0.9
3.25	1
3.25	1.1
3.25	1.2
3.25	1.3
3.25	1.4
3.25	1.5
3.25	1.6
3.5	0.4
3.5	0.5
3.5	0.6
3.5	0.7
3.5	0.8
3.5	0.9
3.5	1
3.5	1.1
3.5	1.2
3.5	1.3
3.5	1.4
3.5	1.5
3.5	1.6
3.75	0.4
3.75	0.5
3.75	0.6
3.75	0.7
3.75	0.8
3.75	0.9
3.75	1
3.75	1.1
3.75	1.2
3.75	1.3
3.75	1.4
3.75	1.5
3.75	1.6
4	0.4
4	0.5
4	0.6
4	0.7
4	0.8
4	0.9
4	1
4	1.1
4	1.2
4	1.3
4	1.4
4	1.5
4	1.6
4.25	0.4
4.25	0.5
4.25	0.6
4.25	0.7
4.25	0.8
4.25	0.9
4.25	1
4.25	1.1
4.25	1.2
4.25	1.3
4.25	1.4
4.25	1.5
4.25	1.6
4.5	0.4
4.5	0.5
4.5	0.6
4.5	0.7
4.5	0.8
4.5	0.9
4.5	1
4.5	1.1
4.5	1.2
4.5	1.3
4.5	1.4
4.5	1.5
4.5	1.6
0.5	0.4
0.5	0.5
0.5	0.6
0.5	0.7
0.5	0.8
0.5	0.9
0.5	1
0.5	1.1
0.5	1.2
0.5	1.3
0.5	1.4
0.5	1.5
0.5	1.6
0.75	0.4
0.75	0.5
0.75	0.6
0.75	0.7
0.75	0.8
0.75	0.9
0.75	1
0.75	1.1
0.75	1.2
0.75	1.3
0.75	1.4
0.75	1.5
0.75	1.6
1	0.4
1	0.5
1	0.6
1	0.7
1	0.8
1	0.9
1	1
1	1.1
1	1.2
1	1.3
1	1.4
1	1.5
1	1.6
1.25	0.4
1.25	0.5
1.25	0.6
1.25	0.7
1.25	0.8
1.25	0.9
1.25	1
1.25	1.1
1.25	1.2
1.25	1.3
1.25	1.4
1.25	1.5
1.25	1.6
1.5	0.4
1.5	0.5
1.5	0.6
1.5	0.7
1.5	0.8
1.5	0.9
1.5	1
1.5	1.1
1.5	1.2
1.5	1.3
1.5	1.4
1.5	1.5
1.5	1.6
1.75	0.4
1.75	0.5
1.75	0.6
1.75	0.7
1.75	0.8
1.75	0.9
1.75	1
1.75	1.1
1.75	1.2
1.75	1.3
1.75	1.4
1.75	1.5
1.75	1.6
2	0.4
2	0.5
2	0.6
2	0.7
2	0.8
2	0.9
2	1
2	1.1
2	1.2
2	1.3
2	1.4
2	1.5
2	1.6
2.25	0.4
2.25	0.5
2.25	0.6
2.25	0.7
2.25	0.8
2.25	0.9
2.25	1
2.25	1.1
2.25	1.2
2.25	1.3
2.25	1.4
2.25	1.5
2.25	1.6
2.5	0.4
2.5	0.5
2.5	0.6
2.5	0.7
2.5	0.8
2.5	0.9
2.5	1
2.5	1.1
2.5	1.2
2.5	1.3
2.5	1.4
2.5	1.5
2.5	1.6
2.75	0.4
2.75	0.5
2.75	0.6
2.75	0.7
2.75	0.8
2.75	0.9
2.75	1
2.75	1.1
2.75	1.2
2.75	1.3
2.75	1.4
2.75	1.5
2.75	1.6
3	0.4
3	0.5
3	0.6
3	0.7
3	0.8
3	0.9
3	1
3	1.1
3	1.2
3	1.3
3	1.4
3	1.5
3	1.6
3.25	0.4
3.25	0.5
3.25	0.6
3.25	0.7
3.25	0.8
3.25	0.9
3.25	1
3.25	1.1
3.25	1.2
3.25	1.3
3.25	1.4
3.25	1.5
3.25	1.6
3.5	0.4
3.5	0.5
3.5	0.6
3.5	0.7
3.5	0.8
3.5	0.9
3.5	1
3.5	1.1
3.5	1.2
3.5	1.3
3.5	1.4
3.5	1.5
3.5	1.6
3.75	0.4
3.75	0.5
3.75	0.6
3.75	0.7
3.75	0.8
3.75	0.9
3.75	1
3.75	1.1
3.75	1.2
3.75	1.3
3.75	1.4
3.75	1.5
3.75	1.6
4	0.4
4	0.5
4	0.6
4	0.7
4	0.8
4	0.9
4	1
4	1.1
4	1.2
4	1.3
4	1.4
4	1.5
4	1.6
4.25	0.4
4.25	0.5
4.25	0.6
4.25	0.7
4.25	0.8
4.25	0.9
4.25	1
4.25	1.1
4.25	1.2
4.25	1.3
4.25	1.4
4.25	1.5
4.25	1.6
4.5	0.4
4.5	0.5
4.5	0.6
4.5	0.7
4.5	0.8
4.5	0.9
4.5	1
4.5	1.1
4.5	1.2
4.5	1.3
4.5	1.4
4.5	1.5
4.5	1.6
0.5	0.4
0.5	0.5
0.5	0.6
0.5	0.7
0.5	0.8
0.5	0.9
0.5	1
0.5	1.1
0.5	1.2
0.5	1.3
0.5	1.4
0.5	1.5
0.5	1.6
0.75	0.4
0.75	0.5
0.75	0.6
0.75	0.7
0.75	0.8
0.75	0.9
0.75	1
0.75	1.1
0.75	1.2
0.75	1.3
0.75	1.4
0.75	1.5
0.75	1.6
1	0.4
1	0.5
1	0.6
1	0.7
1	0.8
1	0.9
1	1
1	1.1
1	1.2
1	1.3
1	1.4
1	1.5
1	1.6
1.25	0.4
1.25	0.5
1.25	0.6
1.25	0.7
1.25	0.8
1.25	0.9
1.25	1
1.25	1.1
1.25	1.2
1.25	1.3
1.25	1.4
1.25	1.5
1.25	1.6
1.5	0.4
1.5	0.5
1.5	0.6
1.5	0.7
1.5	0.8
1.5	0.9
1.5	1
1.5	1.1
1.5	1.2
1.5	1.3
1.5	1.4
1.5	1.5
1.5	1.6
1.75	0.4
1.75	0.5
1.75	0.6
1.75	0.7
1.75	0.8
1.75	0.9
1.75	1
1.75	1.1
1.75	1.2
1.75	1.3
1.75	1.4
1.75	1.5
1.75	1.6
2	0.4
2	0.5
2	0.6
2	0.7
2	0.8
2	0.9
2	1
2	1.1
2	1.2
2	1.3
2	1.4
2	1.5
2	1.6
2.25	0.4
2.25	0.5
2.25	0.6
2.25	0.7
2.25	0.8
2.25	0.9
2.25	1
2.25	1.1
2.25	1.2
2.25	1.3
2.25	1.4
2.25	1.5
2.25	1.6
2.5	0.4
2.5	0.5
2.5	0.6
2.5	0.7
2.5	0.8
2.5	0.9
2.5	1
2.5	1.1
2.5	1.2
2.5	1.3
2.5	1.4
2.5	1.5
2.5	1.6
2.75	0.4
2.75	0.5
2.75	0.6
2.75	0.7
2.75	0.8
2.75	0.9
2.75	1
2.75	1.1
2.75	1.2
2.75	1.3
2.75	1.4
2.75	1.5
2.75	1.6
3	0.4
3	0.5
3	0.6
3	0.7
3	0.8
3	0.9
3	1
3	1.1
3	1.2
3	1.3
3	1.4
3	1.5
3	1.6
3.25	0.4
3.25	0.5
3.25	0.6
3.25	0.7
3.25	0.8
3.25	0.9
3.25	1
3.25	1.1
3.25	1.2
3.25	1.3
3.25	1.4
3.25	1.5
3.25	1.6
3.5	0.4
3.5	0.5
3.5	0.6
3.5	0.7
3.5	0.8
3.5	0.9
3.5	1
3.5	1.1
3.5	1.2
3.5	1.3
3.5	1.4
3.5	1.5
3.5	1.6
3.75	0.4
3.75	0.5
3.75	0.6
3.75	0.7
3.75	0.8
3.75	0.9
3.75	1
3.75	1.1
3.75	1.2
3.75	1.3
3.75	1.4
3.75	1.5
3.75	1.6
4	0.4
4	0.5
4	0.6
4	0.7
4	0.8
4	0.9
4	1
4	1.1
4	1.2
4	1.3
4	1.4
4	1.5
4	1.6
4.25	0.4
4.25	0.5
4.25	0.6
4.25	0.7
4.25	0.8
4.25	0.9
4.25	1
4.25	1.1
4.25	1.2
4.25	1.3
4.25	1.4
4.25	1.5
4.25	1.6
4.5	0.4
4.5	0.5
4.5	0.6
4.5	0.7
4.5	0.8
4.5	0.9
4.5	1
4.5	1.1
4.5	1.2
4.5	1.3
4.5	1.4
4.5	1.5
4.5	1.6
0.5	0.4
0.5	0.5
0.5	0.6
0.5	0.7
0.5	0.8
0.5	0.9
0.5	1
0.5	1.1
0.5	1.2
0.5	1.3
0.5	1.4
0.5	1.5
0.5	1.6
0.75	0.4
0.75	0.5
0.75	0.6
0.75	0.7
0.75	0.8
0.75	0.9
0.75	1
0.75	1.1
0.75	1.2
0.75	1.3
0.75	1.4
0.75	1.5
0.75	1.6
1	0.4
1	0.5
1	0.6
1	0.7
1	0.8
1	0.9
1	1
1	1.1
1	1.2
1	1.3
1	1.4
1	1.5
1	1.6
1.25	0.4
1.25	0.5
1.25	0.6
1.25	0.7
1.25	0.8
1.25	0.9
1.25	1
1.25	1.1
1.25	1.2
1.25	1.3
1.25	1.4
1.25	1.5
1.25	1.6
1.5	0.4
1.5	0.5
1.5	0.6
1.5	0.7
1.5	0.8
1.5	0.9
1.5	1
1.5	1.1
1.5	1.2
1.5	1.3
1.5	1.4
1.5	1.5
1.5	1.6
1.75	0.4
1.75	0.5
1.75	0.6
1.75	0.7
1.75	0.8
1.75	0.9
1.75	1
1.75	1.1
1.75	1.2
1.75	1.3
1.75	1.4
1.75	1.5
1.75	1.6
2	0.4
2	0.5
2	0.6
2	0.7
2	0.8
2	0.9
2	1
2	1.1
2	1.2
2	1.3
2	1.4
2	1.5
2	1.6
2.25	0.4
2.25	0.5
2.25	0.6
2.25	0.7
2.25	0.8
2.25	0.9
2.25	1
2.25	1.1
2.25	1.2
2.25	1.3
2.25	1.4
2.25	1.5
2.25	1.6
2.5	0.4
2.5	0.5
2.5	0.6
2.5	0.7
2.5	0.8
2.5	0.9
2.5	1
2.5	1.1
2.5	1.2
2.5	1.3
2.5	1.4
2.5	1.5
2.5	1.6
2.75	0.4
2.75	0.5
2.75	0.6
2.75	0.7
2.75	0.8
2.75	0.9
2.75	1
2.75	1.1
2.75	1.2
2.75	1.3
2.75	1.4
2.75	1.5
2.75	1.6
3	0.4
3	0.5
3	0.6
3	0.7
3	0.8
3	0.9
3	1
3	1.1
3	1.2
3	1.3
3	1.4
3	1.5
3	1.6
3.25	0.4
3.25	0.5
3.25	0.6
3.25	0.7
3.25	0.8
3.25	0.9
3.25	1
3.25	1.1
3.25	1.2
3.25	1.3
3.25	1.4
3.25	1.5
3.25	1.6
3.5	0.4
3.5	0.5
3.5	0.6
3.5	0.7
3.5	0.8
3.5	0.9
3.5	1
3.5	1.1
3.5	1.2
3.5	1.3
3.5	1.4
3.5	1.5
3.5	1.6
3.75	0.4
3.75	0.5
3.75	0.6
3.75	0.7
3.75	0.8
3.75	0.9
3.75	1
3.75	1.1
3.75	1.2
3.75	1.3
3.75	1.4
3.75	1.5
3.75	1.6
4	0.4
4	0.5
4	0.6
4	0.7
4	0.8
4	0.9
4	1
4	1.1
4	1.2
4	1.3
4	1.4
4	1.5
4	1.6
4.25	0.4
4.25	0.5
4.25	0.6
4.25	0.7
4.25	0.8
4.25	0.9
4.25	1
4.25	1.1
4.25	1.2
4.25	1.3
4.25	1.4
4.25	1.5
4.25	1.6
4.5	0.4
4.5	0.5
4.5	0.6
4.5	0.7
4.5	0.8
4.5	0.9
4.5	1
4.5	1.1
4.5	1.2
4.5	1.3
4.5	1.4
4.5	1.5
4.5	1.6
0.5	0.4
0.5	0.5
0.5	0.6
0.5	0.7
0.5	0.8
0.5	0.9
0.5	1
0.5	1.1
0.5	1.2
0.5	1.3
0.5	1.4
0.5	1.5
0.5	1.6
0.75	0.4
0.75	0.5
0.75	0.6
0.75	0.7
0.75	0.8
0.75	0.9
0.75	1
0.75	1.1
0.75	1.2
0.75	1.3
0.75	1.4
0.75	1.5
0.75	1.6
1	0.4
1	0.5
1	0.6
1	0.7
1	0.8
1	0.9
1	1
1	1.1
1	1.2
1	1.3
1	1.4
1	1.5
1	1.6
1.25	0.4
1.25	0.5
1.25	0.6
1.25	0.7
1.25	0.8
1.25	0.9
1.25	1
1.25	1.1
1.25	1.2
1.25	1.3
1.25	1.4
1.25	1.5
1.25	1.6
1.5	0.4
1.5	0.5
1.5	0.6
1.5	0.7
1.5	0.8
1.5	0.9
1.5	1
1.5	1.1
1.5	1.2
1.5	1.3
1.5	1.4
1.5	1.5
1.5	1.6
1.75	0.4
1.75	0.5
1.75	0.6
1.75	0.7
1.75	0.8
1.75	0.9
1.75	1
1.75	1.1
1.75	1.2
1.75	1.3
1.75	1.4
1.75	1.5
1.75	1.6
2	0.4
2	0.5
2	0.6
2	0.7
2	0.8
2	0.9
2	1
2	1.1
2	1.2
2	1.3
2	1.4
2	1.5
2	1.6
2.25	0.4
2.25	0.5
2.25	0.6
2.25	0.7
2.25	0.8
2.25	0.9
2.25	1
2.25	1.1
2.25	1.2
2.25	1.3
2.25	1.4
2.25	1.5
2.25	1.6
2.5	0.4
2.5	0.5
2.5	0.6
2.5	0.7
2.5	0.8
2.5	0.9
2.5	1
2.5	1.1
2.5	1.2
2.5	1.3
2.5	1.4
2.5	1.5
2.5	1.6
2.75	0.4
2.75	0.5
2.75	0.6
2.75	0.7
2.75	0.8
2.75	0.9
2.75	1
2.75	1.1
2.75	1.2
2.75	1.3
2.75	1.4
2.75	1.5
2.75	1.6
3	0.4
3	0.5
3	0.6
3	0.7
3	0.8
3	0.9
3	1
3	1.1
3	1.2
3	1.3
3	1.4
3	1.5
3	1.6
3.25	0.4
3.25	0.5
3.25	0.6
3.25	0.7
3.25	0.8
3.25	0.9
3.25	1
3.25	1.1
3.25	1.2
3.25	1.3
3.25	1.4
3.25	1.5
3.25	1.6
3.5	0.4
3.5	0.5
3.5	0.6
3.5	0.7
3.5	0.8
3.5	0.9
3.5	1
3.5	1.1
3.5	1.2
3.5	1.3
3.5	1.4
3.5	1.5
3.5	1.6
3.75	0.4
3.75	0.5
3.75	0.6
3.75	0.7
3.75	0.8
3.75	0.9
3.75	1
3.75	1.1
3.75	1.2
3.75	1.3
3.75	1.4
3.75	1.5
3.75	1.6
4	0.4
4	0.5
4	0.6
4	0.7
4	0.8
4	0.9
4	1
4	1.1
4	1.2
4	1.3
4	1.4
4	1.5
4	1.6
4.25	0.4
4.25	0.5
4.25	0.6
4.25	0.7
4.25	0.8
4.25	0.9
4.25	1
4.25	1.1
4.25	1.2
4.25	1.3
4.25	1.4
4.25	1.5
4.25	1.6
4.5	0.4
4.5	0.5
4.5	0.6
4.5	0.7
4.5	0.8
4.5	0.9
4.5	1
4.5	1.1
4.5	1.2
4.5	1.3
4.5	1.4
4.5	1.5
4.5	1.6
0.5	0.4
0.5	0.5
0.5	0.6
0.5	0.7
0.5	0.8
0.5	0.9
0.5	1
0.5	1.1
0.5	1.2
0.5	1.3
0.5	1.4
0.5	1.5
0.5	1.6
0.75	0.4
0.75	0.5
0.75	0.6
0.75	0.7
0.75	0.8
0.75	0.9
0.75	1
0.75	1.1
0.75	1.2
0.75	1.3
0.75	1.4
0.75	1.5
0.75	1.6
1	0.4
1	0.5
1	0.6
1	0.7
1	0.8
1	0.9
1	1
1	1.1
1	1.2
1	1.3
1	1.4
1	1.5
1	1.6
1.25	0.4
1.25	0.5
1.25	0.6
1.25	0.7
1.25	0.8
1.25	0.9
1.25	1
1.25	1.1
1.25	1.2
1.25	1.3
1.25	1.4
1.25	1.5
1.25	1.6
1.5	0.4
1.5	0.5
1.5	0.6
1.5	0.7
1.5	0.8
1.5	0.9
1.5	1
1.5	1.1
1.5	1.2
1.5	1.3
1.5	1.4
1.5	1.5
1.5	1.6
1.75	0.4
1.75	0.5
1.75	0.6
1.75	0.7
1.75	0.8
1.75	0.9
1.75	1
1.75	1.1
1.75	1.2
1.75	1.3
1.75	1.4
1.75	1.5
1.75	1.6
2	0.4
2	0.5
2	0.6
2	0.7
2	0.8
2	0.9
2	1
2	1.1
2	1.2
2	1.3
2	1.4
2	1.5
2	1.6
2.25	0.4
2.25	0.5
2.25	0.6
2.25	0.7
2.25	0.8
2.25	0.9
2.25	1
2.25	1.1
2.25	1.2
2.25	1.3
2.25	1.4
2.25	1.5
2.25	1.6
2.5	0.4
2.5	0.5
2.5	0.6
2.5	0.7
2.5	0.8
2.5	0.9
2.5	1
2.5	1.1
2.5	1.2
2.5	1.3
2.5	1.4
2.5	1.5
2.5	1.6
2.75	0.4
2.75	0.5
2.75	0.6
2.75	0.7
2.75	0.8
2.75	0.9
2.75	1
2.75	1.1
2.75	1.2
2.75	1.3
2.75	1.4
2.75	1.5
2.75	1.6
3	0.4
3	0.5
3	0.6
3	0.7
3	0.8
3	0.9
3	1
3	1.1
3	1.2
3	1.3
3	1.4
3	1.5
3	1.6
3.25	0.4
3.25	0.5
3.25	0.6
3.25	0.7
3.25	0.8
3.25	0.9
3.25	1
3.25	1.1
3.25	1.2
3.25	1.3
3.25	1.4
3.25	1.5
3.25	1.6
3.5	0.4
3.5	0.5
3.5	0.6
3.5	0.7
3.5	0.8
3.5	0.9
3.5	1
3.5	1.1
3.5	1.2
3.5	1.3
3.5	1.4
3.5	1.5
3.5	1.6
3.75	0.4
3.75	0.5
3.75	0.6
3.75	0.7
3.75	0.8
3.75	0.9
3.75	1
3.75	1.1
3.75	1.2
3.75	1.3
3.75	1.4
3.75	1.5
3.75	1.6
4	0.4
4	0.5
4	0.6
4	0.7
4	0.8
4	0.9
4	1
4	1.1
4	1.2
4	1.3
4	1.4
4	1.5
4	1.6
4.25	0.4
4.25	0.5
4.25	0.6
4.25	0.7
4.25	0.8
4.25	0.9
4.25	1
4.25	1.1
4.25	1.2
4.25	1.3
4.25	1.4
4.25	1.5
4.25	1.6
4.5	0.4
4.5	0.5
4.5	0.6
4.5	0.7
4.5	0.8
4.5	0.9
4.5	1
4.5	1.1
4.5	1.2
4.5	1.3
4.5	1.4
4.5	1.5
4.5	1.6
0.5	0.4
0.5	0.5
0.5	0.6
0.5	0.7
0.5	0.8
0.5	0.9
0.5	1
0.5	1.1
0.5	1.2
0.5	1.3
0.5	1.4
0.5	1.5
0.5	1.6
0.75	0.4
0.75	0.5
0.75	0.6
0.75	0.7
0.75	0.8
0.75	0.9
0.75	1
0.75	1.1
0.75	1.2
0.75	1.3
0.75	1.4
0.75	1.5
0.75	1.6
1	0.4
1	0.5
1	0.6
1	0.7
1	0.8
1	0.9
1	1
1	1.1
1	1.2
1	1.3
1	1.4
1	1.5
1	1.6
1.25	0.4
1.25	0.5
1.25	0.6
1.25	0.7
1.25	0.8
1.25	0.9
1.25	1
1.25	1.1
1.25	1.2
1.25	1.3
1.25	1.4
1.25	1.5
1.25	1.6
1.5	0.4
1.5	0.5
1.5	0.6
1.5	0.7
1.5	0.8
1.5	0.9
1.5	1
1.5	1.1
1.5	1.2
1.5	1.3
1.5	1.4
1.5	1.5
1.5	1.6
1.75	0.4
1.75	0.5
1.75	0.6
1.75	0.7
1.75	0.8
1.75	0.9
1.75	1
1.75	1.1
1.75	1.2
1.75	1.3
1.75	1.4
1.75	1.5
1.75	1.6
2	0.4
2	0.5
2	0.6
2	0.7
2	0.8
2	0.9
2	1
2	1.1
2	1.2
2	1.3
2	1.4
2	1.5
2	1.6
2.25	0.4
2.25	0.5
2.25	0.6
2.25	0.7
2.25	0.8
2.25	0.9
2.25	1
2.25	1.1
2.25	1.2
2.25	1.3
2.25	1.4
2.25	1.5
2.25	1.6
2.5	0.4
2.5	0.5
2.5	0.6
2.5	0.7
2.5	0.8
2.5	0.9
2.5	1
2.5	1.1
2.5	1.2
2.5	1.3
2.5	1.4
2.5	1.5
2.5	1.6
2.75	0.4
2.75	0.5
2.75	0.6
2.75	0.7
2.75	0.8
2.75	0.9
2.75	1
2.75	1.1
2.75	1.2
2.75	1.3
2.75	1.4
2.75	1.5
2.75	1.6
3	0.4
3	0.5
3	0.6
3	0.7
3	0.8
3	0.9
3	1
3	1.1
3	1.2
3	1.3
3	1.4
3	1.5
3	1.6
3.25	0.4
3.25	0.5
3.25	0.6
3.25	0.7
3.25	0.8
3.25	0.9
3.25	1
3.25	1.1
3.25	1.2
3.25	1.3
3.25	1.4
3.25	1.5
3.25	1.6
3.5	0.4
3.5	0.5
3.5	0.6
3.5	0.7
3.5	0.8
3.5	0.9
3.5	1
3.5	1.1
3.5	1.2
3.5	1.3
3.5	1.4
3.5	1.5
3.5	1.6
3.75	0.4
3.75	0.5
3.75	0.6
3.75	0.7
3.75	0.8
3.75	0.9
3.75	1
3.75	1.1
3.75	1.2
3.75	1.3
3.75	1.4
3.75	1.5
3.75	1.6
4	0.4
4	0.5
4	0.6
4	0.7
4	0.8
4	0.9
4	1
4	1.1
4	1.2
4	1.3
4	1.4
4	1.5
4	1.6
4.25	0.4
4.25	0.5
4.25	0.6
4.25	0.7
4.25	0.8
4.25	0.9
4.25	1
4.25	1.1
4.25	1.2
4.25	1.3
4.25	1.4
4.25	1.5
4.25	1.6
4.5	0.4
4.5	0.5
4.5	0.6
4.5	0.7
4.5	0.8
4.5	0.9
4.5	1
4.5	1.1
4.5	1.2
4.5	1.3
4.5	1.4
4.5	1.5
4.5	1.6
0.5	0.4
0.5	0.5
0.5	0.6
0.5	0.7
0.5	0.8
0.5	0.9
0.5	1
0.5	1.1
0.5	1.2
0.5	1.3
0.5	1.4
0.5	1.5
0.5	1.6
0.75	0.4
0.75	0.5
0.75	0.6
0.75	0.7
0.75	0.8
0.75	0.9
0.75	1
0.75	1.1
0.75	1.2
0.75	1.3
0.75	1.4
0.75	1.5
0.75	1.6
1	0.4
1	0.5
1	0.6
1	0.7
1	0.8
1	0.9
1	1
1	1.1
1	1.2
1	1.3
1	1.4
1	1.5
1	1.6
1.25	0.4
1.25	0.5
1.25	0.6
1.25	0.7
1.25	0.8
1.25	0.9
1.25	1
1.25	1.1
1.25	1.2
1.25	1.3
1.25	1.4
1.25	1.5
1.25	1.6
1.5	0.4
1.5	0.5
1.5	0.6
1.5	0.7
1.5	0.8
1.5	0.9
1.5	1
1.5	1.1
1.5	1.2
1.5	1.3
1.5	1.4
1.5	1.5
1.5	1.6
1.75	0.4
1.75	0.5
1.75	0.6
1.75	0.7
1.75	0.8
1.75	0.9
1.75	1
1.75	1.1
1.75	1.2
1.75	1.3
1.75	1.4
1.75	1.5
1.75	1.6
2	0.4
2	0.5
2	0.6
2	0.7
2	0.8
2	0.9
2	1
2	1.1
2	1.2
2	1.3
2	1.4
2	1.5
2	1.6
2.25	0.4
2.25	0.5
2.25	0.6
2.25	0.7
2.25	0.8
2.25	0.9
2.25	1
2.25	1.1
2.25	1.2
2.25	1.3
2.25	1.4
2.25	1.5
2.25	1.6
2.5	0.4
2.5	0.5
2.5	0.6
2.5	0.7
2.5	0.8
2.5	0.9
2.5	1
2.5	1.1
2.5	1.2
2.5	1.3
2.5	1.4
2.5	1.5
2.5	1.6
2.75	0.4
2.75	0.5
2.75	0.6
2.75	0.7
2.75	0.8
2.75	0.9
2.75	1
2.75	1.1
2.75	1.2
2.75	1.3
2.75	1.4
2.75	1.5
2.75	1.6
3	0.4
3	0.5
3	0.6
3	0.7
3	0.8
3	0.9
3	1
3	1.1
3	1.2
3	1.3
3	1.4
3	1.5
3	1.6
3.25	0.4
3.25	0.5
3.25	0.6
3.25	0.7
3.25	0.8
3.25	0.9
3.25	1
3.25	1.1
3.25	1.2
3.25	1.3
3.25	1.4
3.25	1.5
3.25	1.6
3.5	0.4
3.5	0.5
3.5	0.6
3.5	0.7
3.5	0.8
3.5	0.9
3.5	1
3.5	1.1
3.5	1.2
3.5	1.3
3.5	1.4
3.5	1.5
3.5	1.6
3.75	0.4
3.75	0.5
3.75	0.6
3.75	0.7
3.75	0.8
3.75	0.9
3.75	1
3.75	1.1
3.75	1.2
3.75	1.3
3.75	1.4
3.75	1.5
3.75	1.6
4	0.4
4	0.5
4	0.6
4	0.7
4	0.8
4	0.9
4	1
4	1.1
4	1.2
4	1.3
4	1.4
4	1.5
4	1.6
4.25	0.4
4.25	0.5
4.25	0.6
4.25	0.7
4.25	0.8
4.25	0.9
4.25	1
4.25	1.1
4.25	1.2
4.25	1.3
4.25	1.4
4.25	1.5
4.25	1.6
4.5	0.4
4.5	0.5
4.5	0.6
4.5	0.7
4.5	0.8
4.5	0.9
4.5	1
4.5	1.1
4.5	1.2
4.5	1.3
4.5	1.4
4.5	1.5
4.5	1.6
0.5	0.4
0.5	0.5
0.5	0.6
0.5	0.7
0.5	0.8
0.5	0.9
0.5	1
0.5	1.1
0.5	1.2
0.5	1.3
0.5	1.4
0.5	1.5
0.5	1.6
0.75	0.4
0.75	0.5
0.75	0.6
0.75	0.7
0.75	0.8
0.75	0.9
0.75	1
0.75	1.1
0.75	1.2
0.75	1.3
0.75	1.4
0.75	1.5
0.75	1.6
1	0.4
1	0.5
1	0.6
1	0.7
1	0.8
1	0.9
1	1
1	1.1
1	1.2
1	1.3
1	1.4
1	1.5
1	1.6
1.25	0.4
1.25	0.5
1.25	0.6
1.25	0.7
1.25	0.8
1.25	0.9
1.25	1
1.25	1.1
1.25	1.2
1.25	1.3
1.25	1.4
1.25	1.5
1.25	1.6
1.5	0.4
1.5	0.5
1.5	0.6
1.5	0.7
1.5	0.8
1.5	0.9
1.5	1
1.5	1.1
1.5	1.2
1.5	1.3
1.5	1.4
1.5	1.5
1.5	1.6
1.75	0.4
1.75	0.5
1.75	0.6
1.75	0.7
1.75	0.8
1.75	0.9
1.75	1
1.75	1.1
1.75	1.2
1.75	1.3
1.75	1.4
1.75	1.5
1.75	1.6
2	0.4
2	0.5
2	0.6
2	0.7
2	0.8
2	0.9
2	1
2	1.1
2	1.2
2	1.3
2	1.4
2	1.5
2	1.6
2.25	0.4
2.25	0.5
2.25	0.6
2.25	0.7
2.25	0.8
2.25	0.9
2.25	1
2.25	1.1
2.25	1.2
2.25	1.3
2.25	1.4
2.25	1.5
2.25	1.6
2.5	0.4
2.5	0.5
2.5	0.6
2.5	0.7
2.5	0.8
2.5	0.9
2.5	1
2.5	1.1
2.5	1.2
2.5	1.3
2.5	1.4
2.5	1.5
2.5	1.6
2.75	0.4
2.75	0.5
2.75	0.6
2.75	0.7
2.75	0.8
2.75	0.9
2.75	1
2.75	1.1
2.75	1.2
2.75	1.3
2.75	1.4
2.75	1.5
2.75	1.6
3	0.4
3	0.5
3	0.6
3	0.7
3	0.8
3	0.9
3	1
3	1.1
3	1.2
3	1.3
3	1.4
3	1.5
3	1.6
3.25	0.4
3.25	0.5
3.25	0.6
3.25	0.7
3.25	0.8
3.25	0.9
3.25	1
3.25	1.1
3.25	1.2
3.25	1.3
3.25	1.4
3.25	1.5
3.25	1.6
3.5	0.4
3.5	0.5
3.5	0.6
3.5	0.7
3.5	0.8
3.5	0.9
3.5	1
3.5	1.1
3.5	1.2
3.5	1.3
3.5	1.4
3.5	1.5
3.5	1.6
3.75	0.4
3.75	0.5
3.75	0.6
3.75	0.7
3.75	0.8
3.75	0.9
3.75	1
3.75	1.1
3.75	1.2
3.75	1.3
3.75	1.4
3.75	1.5
3.75	1.6
4	0.4
4	0.5
4	0.6
4	0.7
4	0.8
4	0.9
4	1
4	1.1
4	1.2
4	1.3
4	1.4
4	1.5
4	1.6
4.25	0.4
4.25	0.5
4.25	0.6
4.25	0.7
4.25	0.8
4.25	0.9
4.25	1
4.25	1.1
4.25	1.2
4.25	1.3
4.25	1.4
4.25	1.5
4.25	1.6
4.5	0.4
4.5	0.5
4.5	0.6
4.5	0.7
4.5	0.8
4.5	0.9
4.5	1
4.5	1.1
4.5	1.2
4.5	1.3
4.5	1.4
4.5	1.5
4.5	1.6
0.5	0.4
0.5	0.5
0.5	0.6
0.5	0.7
0.5	0.8
0.5	0.9
0.5	1
0.5	1.1
0.5	1.2
0.5	1.3
0.5	1.4
0.5	1.5
0.5	1.6
0.75	0.4
0.75	0.5
0.75	0.6
0.75	0.7
0.75	0.8
0.75	0.9
0.75	1
0.75	1.1
0.75	1.2
0.75	1.3
0.75	1.4
0.75	1.5
0.75	1.6
1	0.4
1	0.5
1	0.6
1	0.7
1	0.8
1	0.9
1	1
1	1.1
1	1.2
1	1.3
1	1.4
1	1.5
1	1.6
1.25	0.4
1.25	0.5
1.25	0.6
1.25	0.7
1.25	0.8
1.25	0.9
1.25	1
1.25	1.1
1.25	1.2
1.25	1.3
1.25	1.4
1.25	1.5
1.25	1.6
1.5	0.4
1.5	0.5
1.5	0.6
1.5	0.7
1.5	0.8
1.5	0.9
1.5	1
1.5	1.1
1.5	1.2
1.5	1.3
1.5	1.4
1.5	1.5
1.5	1.6
1.75	0.4
1.75	0.5
1.75	0.6
1.75	0.7
1.75	0.8
1.75	0.9
1.75	1
1.75	1.1
1.75	1.2
1.75	1.3
1.75	1.4
1.75	1.5
1.75	1.6
2	0.4
2	0.5
2	0.6
2	0.7
2	0.8
2	0.9
2	1
2	1.1
2	1.2
2	1.3
2	1.4
2	1.5
2	1.6
2.25	0.4
2.25	0.5
2.25	0.6
2.25	0.7
2.25	0.8
2.25	0.9
2.25	1
2.25	1.1
2.25	1.2
2.25	1.3
2.25	1.4
2.25	1.5
2.25	1.6
2.5	0.4
2.5	0.5
2.5	0.6
2.5	0.7
2.5	0.8
2.5	0.9
2.5	1
2.5	1.1
2.5	1.2
2.5	1.3
2.5	1.4
2.5	1.5
2.5	1.6
2.75	0.4
2.75	0.5
2.75	0.6
2.75	0.7
2.75	0.8
2.75	0.9
2.75	1
2.75	1.1
2.75	1.2
2.75	1.3
2.75	1.4
2.75	1.5
2.75	1.6
3	0.4
3	0.5
3	0.6
3	0.7
3	0.8
3	0.9
3	1
3	1.1
3	1.2
3	1.3
3	1.4
3	1.5
3	1.6
3.25	0.4
3.25	0.5
3.25	0.6
3.25	0.7
3.25	0.8
3.25	0.9
3.25	1
3.25	1.1
3.25	1.2
3.25	1.3
3.25	1.4
3.25	1.5
3.25	1.6
3.5	0.4
3.5	0.5
3.5	0.6
3.5	0.7
3.5	0.8
3.5	0.9
3.5	1
3.5	1.1
3.5	1.2
3.5	1.3
3.5	1.4
3.5	1.5
3.5	1.6
3.75	0.4
3.75	0.5
3.75	0.6
3.75	0.7
3.75	0.8
3.75	0.9
3.75	1
3.75	1.1
3.75	1.2
3.75	1.3
3.75	1.4
3.75	1.5
3.75	1.6
4	0.4
4	0.5
4	0.6
4	0.7
4	0.8
4	0.9
4	1
4	1.1
4	1.2
4	1.3
4	1.4
4	1.5
4	1.6
4.25	0.4
4.25	0.5
4.25	0.6
4.25	0.7
4.25	0.8
4.25	0.9
4.25	1
4.25	1.1
4.25	1.2
4.25	1.3
4.25	1.4
4.25	1.5
4.25	1.6
4.5	0.4
4.5	0.5
4.5	0.6
4.5	0.7
4.5	0.8
4.5	0.9
4.5	1
4.5	1.1
4.5	1.2
4.5	1.3
4.5	1.4
4.5	1.5
4.5	1.6
0.5	0.4
0.5	0.5
0.5	0.6
0.5	0.7
0.5	0.8
0.5	0.9
0.5	1
0.5	1.1
0.5	1.2
0.5	1.3
0.5	1.4
0.5	1.5
0.5	1.6
0.75	0.4
0.75	0.5
0.75	0.6
0.75	0.7
0.75	0.8
0.75	0.9
0.75	1
0.75	1.1
0.75	1.2
0.75	1.3
0.75	1.4
0.75	1.5
0.75	1.6
1	0.4
1	0.5
1	0.6
1	0.7
1	0.8
1	0.9
1	1
1	1.1
1	1.2
1	1.3
1	1.4
1	1.5
1	1.6
1.25	0.4
1.25	0.5
1.25	0.6
1.25	0.7
1.25	0.8
1.25	0.9
1.25	1
1.25	1.1
1.25	1.2
1.25	1.3
1.25	1.4
1.25	1.5
1.25	1.6
1.5	0.4
1.5	0.5
1.5	0.6
1.5	0.7
1.5	0.8
1.5	0.9
1.5	1
1.5	1.1
1.5	1.2
1.5	1.3
1.5	1.4
1.5	1.5
1.5	1.6
1.75	0.4
1.75	0.5
1.75	0.6
1.75	0.7
1.75	0.8
1.75	0.9
1.75	1
1.75	1.1
1.75	1.2
1.75	1.3
1.75	1.4
1.75	1.5
1.75	1.6
2	0.4
2	0.5
2	0.6
2	0.7
2	0.8
2	0.9
2	1
2	1.1
2	1.2
2	1.3
2	1.4
2	1.5
2	1.6
2.25	0.4
2.25	0.5
2.25	0.6
2.25	0.7
2.25	0.8
2.25	0.9
2.25	1
2.25	1.1
2.25	1.2
2.25	1.3
2.25	1.4
2.25	1.5
2.25	1.6
2.5	0.4
2.5	0.5
2.5	0.6
2.5	0.7
2.5	0.8
2.5	0.9
2.5	1
2.5	1.1
2.5	1.2
2.5	1.3
2.5	1.4
2.5	1.5
2.5	1.6
2.75	0.4
2.75	0.5
2.75	0.6
2.75	0.7
2.75	0.8
2.75	0.9
2.75	1
2.75	1.1
2.75	1.2
2.75	1.3
2.75	1.4
2.75	1.5
2.75	1.6
3	0.4
3	0.5
3	0.6
3	0.7
3	0.8
3	0.9
3	1
3	1.1
3	1.2
3	1.3
3	1.4
3	1.5
3	1.6
3.25	0.4
3.25	0.5
3.25	0.6
3.25	0.7
3.25	0.8
3.25	0.9
3.25	1
3.25	1.1
3.25	1.2
3.25	1.3
3.25	1.4
3.25	1.5
3.25	1.6
3.5	0.4
3.5	0.5
3.5	0.6
3.5	0.7
3.5	0.8
3.5	0.9
3.5	1
3.5	1.1
3.5	1.2
3.5	1.3
3.5	1.4
3.5	1.5
3.5	1.6
3.75	0.4
3.75	0.5
3.75	0.6
3.75	0.7
3.75	0.8
3.75	0.9
3.75	1
3.75	1.1
3.75	1.2
3.75	1.3
3.75	1.4
3.75	1.5
3.75	1.6
4	0.4
4	0.5
4	0.6
4	0.7
4	0.8
4	0.9
4	1
4	1.1
4	1.2
4	1.3
4	1.4
4	1.5
4	1.6
4.25	0.4
4.25	0.5
4.25	0.6
4.25	0.7
4.25	0.8
4.25	0.9
4.25	1
4.25	1.1
4.25	1.2
4.25	1.3
4.25	1.4
4.25	1.5
4.25	1.6
4.5	0.4
4.5	0.5
4.5	0.6
4.5	0.7
4.5	0.8
4.5	0.9
4.5	1
4.5	1.1
4.5	1.2
4.5	1.3
4.5	1.4
4.5	1.5
4.5	1.6
0.5	0.4
0.5	0.5
0.5	0.6
0.5	0.7
0.5	0.8
0.5	0.9
0.5	1
0.5	1.1
0.5	1.2
0.5	1.3
0.5	1.4
0.5	1.5
0.5	1.6
0.75	0.4
0.75	0.5
0.75	0.6
0.75	0.7
0.75	0.8
0.75	0.9
0.75	1
0.75	1.1
0.75	1.2
0.75	1.3
0.75	1.4
0.75	1.5
0.75	1.6
1	0.4
1	0.5
1	0.6
1	0.7
1	0.8
1	0.9
1	1
1	1.1
1	1.2
1	1.3
1	1.4
1	1.5
1	1.6
1.25	0.4
1.25	0.5
1.25	0.6
1.25	0.7
1.25	0.8
1.25	0.9
1.25	1
1.25	1.1
1.25	1.2
1.25	1.3
1.25	1.4
1.25	1.5
1.25	1.6
1.5	0.4
1.5	0.5
1.5	0.6
1.5	0.7
1.5	0.8
1.5	0.9
1.5	1
1.5	1.1
1.5	1.2
1.5	1.3
1.5	1.4
1.5	1.5
1.5	1.6
1.75	0.4
1.75	0.5
1.75	0.6
1.75	0.7
1.75	0.8
1.75	0.9
1.75	1
1.75	1.1
1.75	1.2
1.75	1.3
1.75	1.4
1.75	1.5
1.75	1.6
2	0.4
2	0.5
2	0.6
2	0.7
2	0.8
2	0.9
2	1
2	1.1
2	1.2
2	1.3
2	1.4
2	1.5
2	1.6
2.25	0.4
2.25	0.5
2.25	0.6
2.25	0.7
2.25	0.8
2.25	0.9
2.25	1
2.25	1.1
2.25	1.2
2.25	1.3
2.25	1.4
2.25	1.5
2.25	1.6
2.5	0.4
2.5	0.5
2.5	0.6
2.5	0.7
2.5	0.8
2.5	0.9
2.5	1
2.5	1.1
2.5	1.2
2.5	1.3
2.5	1.4
2.5	1.5
2.5	1.6
2.75	0.4
2.75	0.5
2.75	0.6
2.75	0.7
2.75	0.8
2.75	0.9
2.75	1
2.75	1.1
2.75	1.2
2.75	1.3
2.75	1.4
2.75	1.5
2.75	1.6
3	0.4
3	0.5
3	0.6
3	0.7
3	0.8
3	0.9
3	1
3	1.1
3	1.2
3	1.3
3	1.4
3	1.5
3	1.6
3.25	0.4
3.25	0.5
3.25	0.6
3.25	0.7
3.25	0.8
3.25	0.9
3.25	1
3.25	1.1
3.25	1.2
3.25	1.3
3.25	1.4
3.25	1.5
3.25	1.6
3.5	0.4
3.5	0.5
3.5	0.6
3.5	0.7
3.5	0.8
3.5	0.9
3.5	1
3.5	1.1
3.5	1.2
3.5	1.3
3.5	1.4
3.5	1.5
3.5	1.6
3.75	0.4
3.75	0.5
3.75	0.6
3.75	0.7
3.75	0.8
3.75	0.9
3.75	1
3.75	1.1
3.75	1.2
3.75	1.3
3.75	1.4
3.75	1.5
3.75	1.6
4	0.4
4	0.5
4	0.6
4	0.7
4	0.8
4	0.9
4	1
4	1.1
4	1.2
4	1.3
4	1.4
4	1.5
4	1.6
4.25	0.4
4.25	0.5
4.25	0.6
4.25	0.7
4.25	0.8
4.25	0.9
4.25	1
4.25	1.1
4.25	1.2
4.25	1.3
4.25	1.4
4.25	1.5
4.25	1.6
4.5	0.4
4.5	0.5
4.5	0.6
4.5	0.7
4.5	0.8
4.5	0.9
4.5	1
4.5	1.1
4.5	1.2
4.5	1.3
4.5	1.4
4.5	1.5
4.5	1.6
0.5	0.4
0.5	0.5
0.5	0.6
0.5	0.7
0.5	0.8
0.5	0.9
0.5	1
0.5	1.1
0.5	1.2
0.5	1.3
0.5	1.4
0.5	1.5
0.5	1.6
0.75	0.4
0.75	0.5
0.75	0.6
0.75	0.7
0.75	0.8
0.75	0.9
0.75	1
0.75	1.1
0.75	1.2
0.75	1.3
0.75	1.4
0.75	1.5
0.75	1.6
1	0.4
1	0.5
1	0.6
1	0.7
1	0.8
1	0.9
1	1
1	1.1
1	1.2
1	1.3
1	1.4
1	1.5
1	1.6
1.25	0.4
1.25	0.5
1.25	0.6
1.25	0.7
1.25	0.8
1.25	0.9
1.25	1
1.25	1.1
1.25	1.2
1.25	1.3
1.25	1.4
1.25	1.5
1.25	1.6
1.5	0.4
1.5	0.5
1.5	0.6
1.5	0.7
1.5	0.8
1.5	0.9
1.5	1
1.5	1.1
1.5	1.2
1.5	1.3
1.5	1.4
1.5	1.5
1.5	1.6
1.75	0.4
1.75	0.5
1.75	0.6
1.75	0.7
1.75	0.8
1.75	0.9
1.75	1
1.75	1.1
1.75	1.2
1.75	1.3
1.75	1.4
1.75	1.5
1.75	1.6
2	0.4
2	0.5
2	0.6
2	0.7
2	0.8
2	0.9
2	1
2	1.1
2	1.2
2	1.3
2	1.4
2	1.5
2	1.6
2.25	0.4
2.25	0.5
2.25	0.6
2.25	0.7
2.25	0.8
2.25	0.9
2.25	1
2.25	1.1
2.25	1.2
2.25	1.3
2.25	1.4
2.25	1.5
2.25	1.6
2.5	0.4
2.5	0.5
2.5	0.6
2.5	0.7
2.5	0.8
2.5	0.9
2.5	1
2.5	1.1
2.5	1.2
2.5	1.3
2.5	1.4
2.5	1.5
2.5	1.6
2.75	0.4
2.75	0.5
2.75	0.6
2.75	0.7
2.75	0.8
2.75	0.9
2.75	1
2.75	1.1
2.75	1.2
2.75	1.3
2.75	1.4
2.75	1.5
2.75	1.6
3	0.4
3	0.5
3	0.6
3	0.7
3	0.8
3	0.9
3	1
3	1.1
3	1.2
3	1.3
3	1.4
3	1.5
3	1.6
3.25	0.4
3.25	0.5
3.25	0.6
3.25	0.7
3.25	0.8
3.25	0.9
3.25	1
3.25	1.1
3.25	1.2
3.25	1.3
3.25	1.4
3.25	1.5
3.25	1.6
3.5	0.4
3.5	0.5
3.5	0.6
3.5	0.7
3.5	0.8
3.5	0.9
3.5	1
3.5	1.1
3.5	1.2
3.5	1.3
3.5	1.4
3.5	1.5
3.5	1.6
3.75	0.4
3.75	0.5
3.75	0.6
3.75	0.7
3.75	0.8
3.75	0.9
3.75	1
3.75	1.1
3.75	1.2
3.75	1.3
3.75	1.4
3.75	1.5
3.75	1.6
4	0.4
4	0.5
4	0.6
4	0.7
4	0.8
4	0.9
4	1
4	1.1
4	1.2
4	1.3
4	1.4
4	1.5
4	1.6
4.25	0.4
4.25	0.5
4.25	0.6
4.25	0.7
4.25	0.8
4.25	0.9
4.25	1
4.25	1.1
4.25	1.2
4.25	1.3
4.25	1.4
4.25	1.5
4.25	1.6
4.5	0.4
4.5	0.5
4.5	0.6
4.5	0.7
4.5	0.8
4.5	0.9
4.5	1
4.5	1.1
4.5	1.2
4.5	1.3
4.5	1.4
4.5	1.5
4.5	1.6
0.5	0.4
0.5	0.5
0.5	0.6
0.5	0.7
0.5	0.8
0.5	0.9
0.5	1
0.5	1.1
0.5	1.2
0.5	1.3
0.5	1.4
0.5	1.5
0.5	1.6
0.75	0.4
0.75	0.5
0.75	0.6
0.75	0.7
0.75	0.8
0.75	0.9
0.75	1
0.75	1.1
0.75	1.2
0.75	1.3
0.75	1.4
0.75	1.5
0.75	1.6
1	0.4
1	0.5
1	0.6
1	0.7
1	0.8
1	0.9
1	1
1	1.1
1	1.2
1	1.3
1	1.4
1	1.5
1	1.6
1.25	0.4
1.25	0.5
1.25	0.6
1.25	0.7
1.25	0.8
1.25	0.9
1.25	1
1.25	1.1
1.25	1.2
1.25	1.3
1.25	1.4
1.25	1.5
1.25	1.6
1.5	0.4
1.5	0.5
1.5	0.6
1.5	0.7
1.5	0.8
1.5	0.9
1.5	1
1.5	1.1
1.5	1.2
1.5	1.3
1.5	1.4
1.5	1.5
1.5	1.6
1.75	0.4
1.75	0.5
1.75	0.6
1.75	0.7
1.75	0.8
1.75	0.9
1.75	1
1.75	1.1
1.75	1.2
1.75	1.3
1.75	1.4
1.75	1.5
1.75	1.6
2	0.4
2	0.5
2	0.6
2	0.7
2	0.8
2	0.9
2	1
2	1.1
2	1.2
2	1.3
2	1.4
2	1.5
2	1.6
2.25	0.4
2.25	0.5
2.25	0.6
2.25	0.7
2.25	0.8
2.25	0.9
2.25	1
2.25	1.1
2.25	1.2
2.25	1.3
2.25	1.4
2.25	1.5
2.25	1.6
2.5	0.4
2.5	0.5
2.5	0.6
2.5	0.7
2.5	0.8
2.5	0.9
2.5	1
2.5	1.1
2.5	1.2
2.5	1.3
2.5	1.4
2.5	1.5
2.5	1.6
2.75	0.4
2.75	0.5
2.75	0.6
2.75	0.7
2.75	0.8
2.75	0.9
2.75	1
2.75	1.1
2.75	1.2
2.75	1.3
2.75	1.4
2.75	1.5
2.75	1.6
3	0.4
3	0.5
3	0.6
3	0.7
3	0.8
3	0.9
3	1
3	1.1
3	1.2
3	1.3
3	1.4
3	1.5
3	1.6
3.25	0.4
3.25	0.5
3.25	0.6
3.25	0.7
3.25	0.8
3.25	0.9
3.25	1
3.25	1.1
3.25	1.2
3.25	1.3
3.25	1.4
3.25	1.5
3.25	1.6
3.5	0.4
3.5	0.5
3.5	0.6
3.5	0.7
3.5	0.8
3.5	0.9
3.5	1
3.5	1.1
3.5	1.2
3.5	1.3
3.5	1.4
3.5	1.5
3.5	1.6
3.75	0.4
3.75	0.5
3.75	0.6
3.75	0.7
3.75	0.8
3.75	0.9
3.75	1
3.75	1.1
3.75	1.2
3.75	1.3
3.75	1.4
3.75	1.5
3.75	1.6
4	0.4
4	0.5
4	0.6
4	0.7
4	0.8
4	0.9
4	1
4	1.1
4	1.2
4	1.3
4	1.4
4	1.5
4	1.6
4.25	0.4
4.25	0.5
4.25	0.6
4.25	0.7
4.25	0.8
4.25	0.9
4.25	1
4.25	1.1
4.25	1.2
4.25	1.3
4.25	1.4
4.25	1.5
4.25	1.6
4.5	0.4
4.5	0.5
4.5	0.6
4.5	0.7
4.5	0.8
4.5	0.9
4.5	1
4.5	1.1
4.5	1.2
4.5	1.3
4.5	1.4
4.5	1.5
4.5	1.6
0.5	0.4
0.5	0.5
0.5	0.6
0.5	0.7
0.5	0.8
0.5	0.9
0.5	1
0.5	1.1
0.5	1.2
0.5	1.3
0.5	1.4
0.5	1.5
0.5	1.6
0.75	0.4
0.75	0.5
0.75	0.6
0.75	0.7
0.75	0.8
0.75	0.9
0.75	1
0.75	1.1
0.75	1.2
0.75	1.3
0.75	1.4
0.75	1.5
0.75	1.6
1	0.4
1	0.5
1	0.6
1	0.7
1	0.8
1	0.9
1	1
1	1.1
1	1.2
1	1.3
1	1.4
1	1.5
1	1.6
1.25	0.4
1.25	0.5
1.25	0.6
1.25	0.7
1.25	0.8
1.25	0.9
1.25	1
1.25	1.1
1.25	1.2
1.25	1.3
1.25	1.4
1.25	1.5
1.25	1.6
1.5	0.4
1.5	0.5
1.5	0.6
1.5	0.7
1.5	0.8
1.5	0.9
1.5	1
1.5	1.1
1.5	1.2
1.5	1.3
1.5	1.4
1.5	1.5
1.5	1.6
1.75	0.4
1.75	0.5
1.75	0.6
1.75	0.7
1.75	0.8
1.75	0.9
1.75	1
1.75	1.1
1.75	1.2
1.75	1.3
1.75	1.4
1.75	1.5
1.75	1.6
2	0.4
2	0.5
2	0.6
2	0.7
2	0.8
2	0.9
2	1
2	1.1
2	1.2
2	1.3
2	1.4
2	1.5
2	1.6
2.25	0.4
2.25	0.5
2.25	0.6
2.25	0.7
2.25	0.8
2.25	0.9
2.25	1
2.25	1.1
2.25	1.2
2.25	1.3
2.25	1.4
2.25	1.5
2.25	1.6
2.5	0.4
2.5	0.5
2.5	0.6
2.5	0.7
2.5	0.8
2.5	0.9
2.5	1
2.5	1.1
2.5	1.2
2.5	1.3
2.5	1.4
2.5	1.5
2.5	1.6
2.75	0.4
2.75	0.5
2.75	0.6
2.75	0.7
2.75	0.8
2.75	0.9
2.75	1
2.75	1.1
2.75	1.2
2.75	1.3
2.75	1.4
2.75	1.5
2.75	1.6
3	0.4
3	0.5
3	0.6
3	0.7
3	0.8
3	0.9
3	1
3	1.1
3	1.2
3	1.3
3	1.4
3	1.5
3	1.6
3.25	0.4
3.25	0.5
3.25	0.6
3.25	0.7
3.25	0.8
3.25	0.9
3.25	1
3.25	1.1
3.25	1.2
3.25	1.3
3.25	1.4
3.25	1.5
3.25	1.6
3.5	0.4
3.5	0.5
3.5	0.6
3.5	0.7
3.5	0.8
3.5	0.9
3.5	1
3.5	1.1
3.5	1.2
3.5	1.3
3.5	1.4
3.5	1.5
3.5	1.6
3.75	0.4
3.75	0.5
3.75	0.6
3.75	0.7
3.75	0.8
3.75	0.9
3.75	1
3.75	1.1
3.75	1.2
3.75	1.3
3.75	1.4
3.75	1.5
3.75	1.6
4	0.4
4	0.5
4	0.6
4	0.7
4	0.8
4	0.9
4	1
4	1.1
4	1.2
4	1.3
4	1.4
4	1.5
4	1.6
4.25	0.4
4.25	0.5
4.25	0.6
4.25	0.7
4.25	0.8
4.25	0.9
4.25	1
4.25	1.1
4.25	1.2
4.25	1.3
4.25	1.4
4.25	1.5
4.25	1.6
4.5	0.4
4.5	0.5
4.5	0.6
4.5	0.7
4.5	0.8
4.5	0.9
4.5	1
4.5	1.1
4.5	1.2
4.5	1.3
4.5	1.4
4.5	1.5
4.5	1.6
0.5	0.4
0.5	0.5
0.5	0.6
0.5	0.7
0.5	0.8
0.5	0.9
0.5	1
0.5	1.1
0.5	1.2
0.5	1.3
0.5	1.4
0.5	1.5
0.5	1.6
0.75	0.4
0.75	0.5
0.75	0.6
0.75	0.7
0.75	0.8
0.75	0.9
0.75	1
0.75	1.1
0.75	1.2
0.75	1.3
0.75	1.4
0.75	1.5
0.75	1.6
1	0.4
1	0.5
1	0.6
1	0.7
1	0.8
1	0.9
1	1
1	1.1
1	1.2
1	1.3
1	1.4
1	1.5
1	1.6
1.25	0.4
1.25	0.5
1.25	0.6
1.25	0.7
1.25	0.8
1.25	0.9
1.25	1
1.25	1.1
1.25	1.2
1.25	1.3
1.25	1.4
1.25	1.5
1.25	1.6
1.5	0.4
1.5	0.5
1.5	0.6
1.5	0.7
1.5	0.8
1.5	0.9
1.5	1
1.5	1.1
1.5	1.2
1.5	1.3
1.5	1.4
1.5	1.5
1.5	1.6
1.75	0.4
1.75	0.5
1.75	0.6
1.75	0.7
1.75	0.8
1.75	0.9
1.75	1
1.75	1.1
1.75	1.2
1.75	1.3
1.75	1.4
1.75	1.5
1.75	1.6
2	0.4
2	0.5
2	0.6
2	0.7
2	0.8
2	0.9
2	1
2	1.1
2	1.2
2	1.3
2	1.4
2	1.5
2	1.6
2.25	0.4
2.25	0.5
2.25	0.6
2.25	0.7
2.25	0.8
2.25	0.9
2.25	1
2.25	1.1
2.25	1.2
2.25	1.3
2.25	1.4
2.25	1.5
2.25	1.6
2.5	0.4
2.5	0.5
2.5	0.6
2.5	0.7
2.5	0.8
2.5	0.9
2.5	1
2.5	1.1
2.5	1.2
2.5	1.3
2.5	1.4
2.5	1.5
2.5	1.6
2.75	0.4
2.75	0.5
2.75	0.6
2.75	0.7
2.75	0.8
2.75	0.9
2.75	1
2.75	1.1
2.75	1.2
2.75	1.3
2.75	1.4
2.75	1.5
2.75	1.6
3	0.4
3	0.5
3	0.6
3	0.7
3	0.8
3	0.9
3	1
3	1.1
3	1.2
3	1.3
3	1.4
3	1.5
3	1.6
3.25	0.4
3.25	0.5
3.25	0.6
3.25	0.7
3.25	0.8
3.25	0.9
3.25	1
3.25	1.1
3.25	1.2
3.25	1.3
3.25	1.4
3.25	1.5
3.25	1.6
3.5	0.4
3.5	0.5
3.5	0.6
3.5	0.7
3.5	0.8
3.5	0.9
3.5	1
3.5	1.1
3.5	1.2
3.5	1.3
3.5	1.4
3.5	1.5
3.5	1.6
3.75	0.4
3.75	0.5
3.75	0.6
3.75	0.7
3.75	0.8
3.75	0.9
3.75	1
3.75	1.1
3.75	1.2
3.75	1.3
3.75	1.4
3.75	1.5
3.75	1.6
4	0.4
4	0.5
4	0.6
4	0.7
4	0.8
4	0.9
4	1
4	1.1
4	1.2
4	1.3
4	1.4
4	1.5
4	1.6
4.25	0.4
4.25	0.5
4.25	0.6
4.25	0.7
4.25	0.8
4.25	0.9
4.25	1
4.25	1.1
4.25	1.2
4.25	1.3
4.25	1.4
4.25	1.5
4.25	1.6
4.5	0.4
4.5	0.5
4.5	0.6
4.5	0.7
4.5	0.8
4.5	0.9
4.5	1
4.5	1.1
4.5	1.2
4.5	1.3
4.5	1.4
4.5	1.5
4.5	1.6
0.5	0.4
0.5	0.5
0.5	0.6
0.5	0.7
0.5	0.8
0.5	0.9
0.5	1
0.5	1.1
0.5	1.2
0.5	1.3
0.5	1.4
0.5	1.5
0.5	1.6
0.75	0.4
0.75	0.5
0.75	0.6
0.75	0.7
0.75	0.8
0.75	0.9
0.75	1
0.75	1.1
0.75	1.2
0.75	1.3
0.75	1.4
0.75	1.5
0.75	1.6
1	0.4
1	0.5
1	0.6
1	0.7
1	0.8
1	0.9
1	1
1	1.1
1	1.2
1	1.3
1	1.4
1	1.5
1	1.6
1.25	0.4
1.25	0.5
1.25	0.6
1.25	0.7
1.25	0.8
1.25	0.9
1.25	1
1.25	1.1
1.25	1.2
1.25	1.3
1.25	1.4
1.25	1.5
1.25	1.6
1.5	0.4
1.5	0.5
1.5	0.6
1.5	0.7
1.5	0.8
1.5	0.9
1.5	1
1.5	1.1
1.5	1.2
1.5	1.3
1.5	1.4
1.5	1.5
1.5	1.6
1.75	0.4
1.75	0.5
1.75	0.6
1.75	0.7
1.75	0.8
1.75	0.9
1.75	1
1.75	1.1
1.75	1.2
1.75	1.3
1.75	1.4
1.75	1.5
1.75	1.6
2	0.4
2	0.5
2	0.6
2	0.7
2	0.8
2	0.9
2	1
2	1.1
2	1.2
2	1.3
2	1.4
2	1.5
2	1.6
2.25	0.4
2.25	0.5
2.25	0.6
2.25	0.7
2.25	0.8
2.25	0.9
2.25	1
2.25	1.1
2.25	1.2
2.25	1.3
2.25	1.4
2.25	1.5
2.25	1.6
2.5	0.4
2.5	0.5
2.5	0.6
2.5	0.7
2.5	0.8
2.5	0.9
2.5	1
2.5	1.1
2.5	1.2
2.5	1.3
2.5	1.4
2.5	1.5
2.5	1.6
2.75	0.4
2.75	0.5
2.75	0.6
2.75	0.7
2.75	0.8
2.75	0.9
2.75	1
2.75	1.1
2.75	1.2
2.75	1.3
2.75	1.4
2.75	1.5
2.75	1.6
3	0.4
3	0.5
3	0.6
3	0.7
3	0.8
3	0.9
3	1
3	1.1
3	1.2
3	1.3
3	1.4
3	1.5
3	1.6
3.25	0.4
3.25	0.5
3.25	0.6
3.25	0.7
3.25	0.8
3.25	0.9
3.25	1
3.25	1.1
3.25	1.2
3.25	1.3
3.25	1.4
3.25	1.5
3.25	1.6
3.5	0.4
3.5	0.5
3.5	0.6
3.5	0.7
3.5	0.8
3.5	0.9
3.5	1
3.5	1.1
3.5	1.2
3.5	1.3
3.5	1.4
3.5	1.5
3.5	1.6
3.75	0.4
3.75	0.5
3.75	0.6
3.75	0.7
3.75	0.8
3.75	0.9
3.75	1
3.75	1.1
3.75	1.2
3.75	1.3
3.75	1.4
3.75	1.5
3.75	1.6
4	0.4
4	0.5
4	0.6
4	0.7
4	0.8
4	0.9
4	1
4	1.1
4	1.2
4	1.3
4	1.4
4	1.5
4	1.6
4.25	0.4
4.25	0.5
4.25	0.6
4.25	0.7
4.25	0.8
4.25	0.9
4.25	1
4.25	1.1
4.25	1.2
4.25	1.3
4.25	1.4
4.25	1.5
4.25	1.6
4.5	0.4
4.5	0.5
4.5	0.6
4.5	0.7
4.5	0.8
4.5	0.9
4.5	1
4.5	1.1
4.5	1.2
4.5	1.3
4.5	1.4
4.5	1.5
4.5	1.6
0.5	0.4
0.5	0.5
0.5	0.6
0.5	0.7
0.5	0.8
0.5	0.9
0.5	1
0.5	1.1
0.5	1.2
0.5	1.3
0.5	1.4
0.5	1.5
0.5	1.6
0.75	0.4
0.75	0.5
0.75	0.6
0.75	0.7
0.75	0.8
0.75	0.9
0.75	1
0.75	1.1
0.75	1.2
0.75	1.3
0.75	1.4
0.75	1.5
0.75	1.6
1	0.4
1	0.5
1	0.6
1	0.7
1	0.8
1	0.9
1	1
1	1.1
1	1.2
1	1.3
1	1.4
1	1.5
1	1.6
1.25	0.4
1.25	0.5
1.25	0.6
1.25	0.7
1.25	0.8
1.25	0.9
1.25	1
1.25	1.1
1.25	1.2
1.25	1.3
1.25	1.4
1.25	1.5
1.25	1.6
1.5	0.4
1.5	0.5
1.5	0.6
1.5	0.7
1.5	0.8
1.5	0.9
1.5	1
1.5	1.1
1.5	1.2
1.5	1.3
1.5	1.4
1.5	1.5
1.5	1.6
1.75	0.4
1.75	0.5
1.75	0.6
1.75	0.7
1.75	0.8
1.75	0.9
1.75	1
1.75	1.1
1.75	1.2
1.75	1.3
1.75	1.4
1.75	1.5
1.75	1.6
2	0.4
2	0.5
2	0.6
2	0.7
2	0.8
2	0.9
2	1
2	1.1
2	1.2
2	1.3
2	1.4
2	1.5
2	1.6
2.25	0.4
2.25	0.5
2.25	0.6
2.25	0.7
2.25	0.8
2.25	0.9
2.25	1
2.25	1.1
2.25	1.2
2.25	1.3
2.25	1.4
2.25	1.5
2.25	1.6
2.5	0.4
2.5	0.5
2.5	0.6
2.5	0.7
2.5	0.8
2.5	0.9
2.5	1
2.5	1.1
2.5	1.2
2.5	1.3
2.5	1.4
2.5	1.5
2.5	1.6
2.75	0.4
2.75	0.5
2.75	0.6
2.75	0.7
2.75	0.8
2.75	0.9
2.75	1
2.75	1.1
2.75	1.2
2.75	1.3
2.75	1.4
2.75	1.5
2.75	1.6
3	0.4
3	0.5
3	0.6
3	0.7
3	0.8
3	0.9
3	1
3	1.1
3	1.2
3	1.3
3	1.4
3	1.5
3	1.6
3.25	0.4
3.25	0.5
3.25	0.6
3.25	0.7
3.25	0.8
3.25	0.9
3.25	1
3.25	1.1
3.25	1.2
3.25	1.3
3.25	1.4
3.25	1.5
3.25	1.6
3.5	0.4
3.5	0.5
3.5	0.6
3.5	0.7
3.5	0.8
3.5	0.9
3.5	1
3.5	1.1
3.5	1.2
3.5	1.3
3.5	1.4
3.5	1.5
3.5	1.6
3.75	0.4
3.75	0.5
3.75	0.6
3.75	0.7
3.75	0.8
3.75	0.9
3.75	1
3.75	1.1
3.75	1.2
3.75	1.3
3.75	1.4
3.75	1.5
3.75	1.6
4	0.4
4	0.5
4	0.6
4	0.7
4	0.8
4	0.9
4	1
4	1.1
4	1.2
4	1.3
4	1.4
4	1.5
4	1.6
4.25	0.4
4.25	0.5
4.25	0.6
4.25	0.7
4.25	0.8
4.25	0.9
4.25	1
4.25	1.1
4.25	1.2
4.25	1.3
4.25	1.4
4.25	1.5
4.25	1.6
4.5	0.4
4.5	0.5
4.5	0.6
4.5	0.7
4.5	0.8
4.5	0.9
4.5	1
4.5	1.1
4.5	1.2
4.5	1.3
4.5	1.4
4.5	1.5
4.5	1.6
0.5	0.4
0.5	0.5
0.5	0.6
0.5	0.7
0.5	0.8
0.5	0.9
0.5	1
0.5	1.1
0.5	1.2
0.5	1.3
0.5	1.4
0.5	1.5
0.5	1.6
0.75	0.4
0.75	0.5
0.75	0.6
0.75	0.7
0.75	0.8
0.75	0.9
0.75	1
0.75	1.1
0.75	1.2
0.75	1.3
0.75	1.4
0.75	1.5
0.75	1.6
1	0.4
1	0.5
1	0.6
1	0.7
1	0.8
1	0.9
1	1
1	1.1
1	1.2
1	1.3
1	1.4
1	1.5
1	1.6
1.25	0.4
1.25	0.5
1.25	0.6
1.25	0.7
1.25	0.8
1.25	0.9
1.25	1
1.25	1.1
1.25	1.2
1.25	1.3
1.25	1.4
1.25	1.5
1.25	1.6
1.5	0.4
1.5	0.5
1.5	0.6
1.5	0.7
1.5	0.8
1.5	0.9
1.5	1
1.5	1.1
1.5	1.2
1.5	1.3
1.5	1.4
1.5	1.5
1.5	1.6
1.75	0.4
1.75	0.5
1.75	0.6
1.75	0.7
1.75	0.8
1.75	0.9
1.75	1
1.75	1.1
1.75	1.2
1.75	1.3
1.75	1.4
1.75	1.5
1.75	1.6
2	0.4
2	0.5
2	0.6
2	0.7
2	0.8
2	0.9
2	1
2	1.1
2	1.2
2	1.3
2	1.4
2	1.5
2	1.6
2.25	0.4
2.25	0.5
2.25	0.6
2.25	0.7
2.25	0.8
2.25	0.9
2.25	1
2.25	1.1
2.25	1.2
2.25	1.3
2.25	1.4
2.25	1.5
2.25	1.6
2.5	0.4
2.5	0.5
2.5	0.6
2.5	0.7
2.5	0.8
2.5	0.9
2.5	1
2.5	1.1
2.5	1.2
2.5	1.3
2.5	1.4
2.5	1.5
2.5	1.6
2.75	0.4
2.75	0.5
2.75	0.6
2.75	0.7
2.75	0.8
2.75	0.9
2.75	1
2.75	1.1
2.75	1.2
2.75	1.3
2.75	1.4
2.75	1.5
2.75	1.6
3	0.4
3	0.5
3	0.6
3	0.7
3	0.8
3	0.9
3	1
3	1.1
3	1.2
3	1.3
3	1.4
3	1.5
3	1.6
3.25	0.4
3.25	0.5
3.25	0.6
3.25	0.7
3.25	0.8
3.25	0.9
3.25	1
3.25	1.1
3.25	1.2
3.25	1.3
3.25	1.4
3.25	1.5
3.25	1.6
3.5	0.4
3.5	0.5
3.5	0.6
3.5	0.7
3.5	0.8
3.5	0.9
3.5	1
3.5	1.1
3.5	1.2
3.5	1.3
3.5	1.4
3.5	1.5
3.5	1.6
3.75	0.4
3.75	0.5
3.75	0.6
3.75	0.7
3.75	0.8
3.75	0.9
3.75	1
3.75	1.1
3.75	1.2
3.75	1.3
3.75	1.4
3.75	1.5
3.75	1.6
4	0.4
4	0.5
4	0.6
4	0.7
4	0.8
4	0.9
4	1
4	1.1
4	1.2
4	1.3
4	1.4
4	1.5
4	1.6
4.25	0.4
4.25	0.5
4.25	0.6
4.25	0.7
4.25	0.8
4.25	0.9
4.25	1
4.25	1.1
4.25	1.2
4.25	1.3
4.25	1.4
4.25	1.5
4.25	1.6
4.5	0.4
4.5	0.5
4.5	0.6
4.5	0.7
4.5	0.8
4.5	0.9
4.5	1
4.5	1.1
4.5	1.2
4.5	1.3
4.5	1.4
4.5	1.5
4.5	1.6
0.5	0.4
0.5	0.5
0.5	0.6
0.5	0.7
0.5	0.8
0.5	0.9
0.5	1
0.5	1.1
0.5	1.2
0.5	1.3
0.5	1.4
0.5	1.5
0.5	1.6
0.75	0.4
0.75	0.5
0.75	0.6
0.75	0.7
0.75	0.8
0.75	0.9
0.75	1
0.75	1.1
0.75	1.2
0.75	1.3
0.75	1.4
0.75	1.5
0.75	1.6
1	0.4
1	0.5
1	0.6
1	0.7
1	0.8
1	0.9
1	1
1	1.1
1	1.2
1	1.3
1	1.4
1	1.5
1	1.6
1.25	0.4
1.25	0.5
1.25	0.6
1.25	0.7
1.25	0.8
1.25	0.9
1.25	1
1.25	1.1
1.25	1.2
1.25	1.3
1.25	1.4
1.25	1.5
1.25	1.6
1.5	0.4
1.5	0.5
1.5	0.6
1.5	0.7
1.5	0.8
1.5	0.9
1.5	1
1.5	1.1
1.5	1.2
1.5	1.3
1.5	1.4
1.5	1.5
1.5	1.6
1.75	0.4
1.75	0.5
1.75	0.6
1.75	0.7
1.75	0.8
1.75	0.9
1.75	1
1.75	1.1
1.75	1.2
1.75	1.3
1.75	1.4
1.75	1.5
1.75	1.6
2	0.4
2	0.5
2	0.6
2	0.7
2	0.8
2	0.9
2	1
2	1.1
2	1.2
2	1.3
2	1.4
2	1.5
2	1.6
2.25	0.4
2.25	0.5
2.25	0.6
2.25	0.7
2.25	0.8
2.25	0.9
2.25	1
2.25	1.1
2.25	1.2
2.25	1.3
2.25	1.4
2.25	1.5
2.25	1.6
2.5	0.4
2.5	0.5
2.5	0.6
2.5	0.7
2.5	0.8
2.5	0.9
2.5	1
2.5	1.1
2.5	1.2
2.5	1.3
2.5	1.4
2.5	1.5
2.5	1.6
2.75	0.4
2.75	0.5
2.75	0.6
2.75	0.7
2.75	0.8
2.75	0.9
2.75	1
2.75	1.1
2.75	1.2
2.75	1.3
2.75	1.4
2.75	1.5
2.75	1.6
3	0.4
3	0.5
3	0.6
3	0.7
3	0.8
3	0.9
3	1
3	1.1
3	1.2
3	1.3
3	1.4
3	1.5
3	1.6
3.25	0.4
3.25	0.5
3.25	0.6
3.25	0.7
3.25	0.8
3.25	0.9
3.25	1
3.25	1.1
3.25	1.2
3.25	1.3
3.25	1.4
3.25	1.5
3.25	1.6
3.5	0.4
3.5	0.5
3.5	0.6
3.5	0.7
3.5	0.8
3.5	0.9
3.5	1
3.5	1.1
3.5	1.2
3.5	1.3
3.5	1.4
3.5	1.5
3.5	1.6
3.75	0.4
3.75	0.5
3.75	0.6
3.75	0.7
3.75	0.8
3.75	0.9
3.75	1
3.75	1.1
3.75	1.2
3.75	1.3
3.75	1.4
3.75	1.5
3.75	1.6
4	0.4
4	0.5
4	0.6
4	0.7
4	0.8
4	0.9
4	1
4	1.1
4	1.2
4	1.3
4	1.4
4	1.5
4	1.6
4.25	0.4
4.25	0.5
4.25	0.6
4.25	0.7
4.25	0.8
4.25	0.9
4.25	1
4.25	1.1
4.25	1.2
4.25	1.3
4.25	1.4
4.25	1.5
4.25	1.6
4.5	0.4
4.5	0.5
4.5	0.6
4.5	0.7
4.5	0.8
4.5	0.9
4.5	1
4.5	1.1
4.5	1.2
4.5	1.3
4.5	1.4
4.5	1.5
4.5	1.6
0.5	0.4
0.5	0.5
0.5	0.6
0.5	0.7
0.5	0.8
0.5	0.9
0.5	1
0.5	1.1
0.5	1.2
0.5	1.3
0.5	1.4
0.5	1.5
0.5	1.6
0.75	0.4
0.75	0.5
0.75	0.6
0.75	0.7
0.75	0.8
0.75	0.9
0.75	1
0.75	1.1
0.75	1.2
0.75	1.3
0.75	1.4
0.75	1.5
0.75	1.6
1	0.4
1	0.5
1	0.6
1	0.7
1	0.8
1	0.9
1	1
1	1.1
1	1.2
1	1.3
1	1.4
1	1.5
1	1.6
1.25	0.4
1.25	0.5
1.25	0.6
1.25	0.7
1.25	0.8
1.25	0.9
1.25	1
1.25	1.1
1.25	1.2
1.25	1.3
1.25	1.4
1.25	1.5
1.25	1.6
1.5	0.4
1.5	0.5
1.5	0.6
1.5	0.7
1.5	0.8
1.5	0.9
1.5	1
1.5	1.1
1.5	1.2
1.5	1.3
1.5	1.4
1.5	1.5
1.5	1.6
1.75	0.4
1.75	0.5
1.75	0.6
1.75	0.7
1.75	0.8
1.75	0.9
1.75	1
1.75	1.1
1.75	1.2
1.75	1.3
1.75	1.4
1.75	1.5
1.75	1.6
2	0.4
2	0.5
2	0.6
2	0.7
2	0.8
2	0.9
2	1
2	1.1
2	1.2
2	1.3
2	1.4
2	1.5
2	1.6
2.25	0.4
2.25	0.5
2.25	0.6
2.25	0.7
2.25	0.8
2.25	0.9
2.25	1
2.25	1.1
2.25	1.2
2.25	1.3
2.25	1.4
2.25	1.5
2.25	1.6
2.5	0.4
2.5	0.5
2.5	0.6
2.5	0.7
2.5	0.8
2.5	0.9
2.5	1
2.5	1.1
2.5	1.2
2.5	1.3
2.5	1.4
2.5	1.5
2.5	1.6
2.75	0.4
2.75	0.5
2.75	0.6
2.75	0.7
2.75	0.8
2.75	0.9
2.75	1
2.75	1.1
2.75	1.2
2.75	1.3
2.75	1.4
2.75	1.5
2.75	1.6
3	0.4
3	0.5
3	0.6
3	0.7
3	0.8
3	0.9
3	1
3	1.1
3	1.2
3	1.3
3	1.4
3	1.5
3	1.6
3.25	0.4
3.25	0.5
3.25	0.6
3.25	0.7
3.25	0.8
3.25	0.9
3.25	1
3.25	1.1
3.25	1.2
3.25	1.3
3.25	1.4
3.25	1.5
3.25	1.6
3.5	0.4
3.5	0.5
3.5	0.6
3.5	0.7
3.5	0.8
3.5	0.9
3.5	1
3.5	1.1
3.5	1.2
3.5	1.3
3.5	1.4
3.5	1.5
3.5	1.6
3.75	0.4
3.75	0.5
3.75	0.6
3.75	0.7
3.75	0.8
3.75	0.9
3.75	1
3.75	1.1
3.75	1.2
3.75	1.3
3.75	1.4
3.75	1.5
3.75	1.6
4	0.4
4	0.5
4	0.6
4	0.7
4	0.8
4	0.9
4	1
4	1.1
4	1.2
4	1.3
4	1.4
4	1.5
4	1.6
4.25	0.4
4.25	0.5
4.25	0.6
4.25	0.7
4.25	0.8
4.25	0.9
4.25	1
4.25	1.1
4.25	1.2
4.25	1.3
4.25	1.4
4.25	1.5
4.25	1.6
4.5	0.4
4.5	0.5
4.5	0.6
4.5	0.7
4.5	0.8
4.5	0.9
4.5	1
4.5	1.1
4.5	1.2
4.5	1.3
4.5	1.4
4.5	1.5
4.5	1.6
0.5	0.4
0.5	0.5
0.5	0.6
0.5	0.7
0.5	0.8
0.5	0.9
0.5	1
0.5	1.1
0.5	1.2
0.5	1.3
0.5	1.4
0.5	1.5
0.5	1.6
0.75	0.4
0.75	0.5
0.75	0.6
0.75	0.7
0.75	0.8
0.75	0.9
0.75	1
0.75	1.1
0.75	1.2
0.75	1.3
0.75	1.4
0.75	1.5
0.75	1.6
1	0.4
1	0.5
1	0.6
1	0.7
1	0.8
1	0.9
1	1
1	1.1
1	1.2
1	1.3
1	1.4
1	1.5
1	1.6
1.25	0.4
1.25	0.5
1.25	0.6
1.25	0.7
1.25	0.8
1.25	0.9
1.25	1
1.25	1.1
1.25	1.2
1.25	1.3
1.25	1.4
1.25	1.5
1.25	1.6
1.5	0.4
1.5	0.5
1.5	0.6
1.5	0.7
1.5	0.8
1.5	0.9
1.5	1
1.5	1.1
1.5	1.2
1.5	1.3
1.5	1.4
1.5	1.5
1.5	1.6
1.75	0.4
1.75	0.5
1.75	0.6
1.75	0.7
1.75	0.8
1.75	0.9
1.75	1
1.75	1.1
1.75	1.2
1.75	1.3
1.75	1.4
1.75	1.5
1.75	1.6
2	0.4
2	0.5
2	0.6
2	0.7
2	0.8
2	0.9
2	1
2	1.1
2	1.2
2	1.3
2	1.4
2	1.5
2	1.6
2.25	0.4
2.25	0.5
2.25	0.6
2.25	0.7
2.25	0.8
2.25	0.9
2.25	1
2.25	1.1
2.25	1.2
2.25	1.3
2.25	1.4
2.25	1.5
2.25	1.6
2.5	0.4
2.5	0.5
2.5	0.6
2.5	0.7
2.5	0.8
2.5	0.9
2.5	1
2.5	1.1
2.5	1.2
2.5	1.3
2.5	1.4
2.5	1.5
2.5	1.6
2.75	0.4
2.75	0.5
2.75	0.6
2.75	0.7
2.75	0.8
2.75	0.9
2.75	1
2.75	1.1
2.75	1.2
2.75	1.3
2.75	1.4
2.75	1.5
2.75	1.6
3	0.4
3	0.5
3	0.6
3	0.7
3	0.8
3	0.9
3	1
3	1.1
3	1.2
3	1.3
3	1.4
3	1.5
3	1.6
3.25	0.4
3.25	0.5
3.25	0.6
3.25	0.7
3.25	0.8
3.25	0.9
3.25	1
3.25	1.1
3.25	1.2
3.25	1.3
3.25	1.4
3.25	1.5
3.25	1.6
3.5	0.4
3.5	0.5
3.5	0.6
3.5	0.7
3.5	0.8
3.5	0.9
3.5	1
3.5	1.1
3.5	1.2
3.5	1.3
3.5	1.4
3.5	1.5
3.5	1.6
3.75	0.4
3.75	0.5
3.75	0.6
3.75	0.7
3.75	0.8
3.75	0.9
3.75	1
3.75	1.1
3.75	1.2
3.75	1.3
3.75	1.4
3.75	1.5
3.75	1.6
4	0.4
4	0.5
4	0.6
4	0.7
4	0.8
4	0.9
4	1
4	1.1
4	1.2
4	1.3
4	1.4
4	1.5
4	1.6
4.25	0.4
4.25	0.5
4.25	0.6
4.25	0.7
4.25	0.8
4.25	0.9
4.25	1
4.25	1.1
4.25	1.2
4.25	1.3
4.25	1.4
4.25	1.5
4.25	1.6
4.5	0.4
4.5	0.5
4.5	0.6
4.5	0.7
4.5	0.8
4.5	0.9
4.5	1
4.5	1.1
4.5	1.2
4.5	1.3
4.5	1.4
4.5	1.5
4.5	1.6
0.5	0.4
0.5	0.5
0.5	0.6
0.5	0.7
0.5	0.8
0.5	0.9
0.5	1
0.5	1.1
0.5	1.2
0.5	1.3
0.5	1.4
0.5	1.5
0.5	1.6
0.75	0.4
0.75	0.5
0.75	0.6
0.75	0.7
0.75	0.8
0.75	0.9
0.75	1
0.75	1.1
0.75	1.2
0.75	1.3
0.75	1.4
0.75	1.5
0.75	1.6
1	0.4
1	0.5
1	0.6
1	0.7
1	0.8
1	0.9
1	1
1	1.1
1	1.2
1	1.3
1	1.4
1	1.5
1	1.6
1.25	0.4
1.25	0.5
1.25	0.6
1.25	0.7
1.25	0.8
1.25	0.9
1.25	1
1.25	1.1
1.25	1.2
1.25	1.3
1.25	1.4
1.25	1.5
1.25	1.6
1.5	0.4
1.5	0.5
1.5	0.6
1.5	0.7
1.5	0.8
1.5	0.9
1.5	1
1.5	1.1
1.5	1.2
1.5	1.3
1.5	1.4
1.5	1.5
1.5	1.6
1.75	0.4
1.75	0.5
1.75	0.6
1.75	0.7
1.75	0.8
1.75	0.9
1.75	1
1.75	1.1
1.75	1.2
1.75	1.3
1.75	1.4
1.75	1.5
1.75	1.6
2	0.4
2	0.5
2	0.6
2	0.7
2	0.8
2	0.9
2	1
2	1.1
2	1.2
2	1.3
2	1.4
2	1.5
2	1.6
2.25	0.4
2.25	0.5
2.25	0.6
2.25	0.7
2.25	0.8
2.25	0.9
2.25	1
2.25	1.1
2.25	1.2
2.25	1.3
2.25	1.4
2.25	1.5
2.25	1.6
2.5	0.4
2.5	0.5
2.5	0.6
2.5	0.7
2.5	0.8
2.5	0.9
2.5	1
2.5	1.1
2.5	1.2
2.5	1.3
2.5	1.4
2.5	1.5
2.5	1.6
2.75	0.4
2.75	0.5
2.75	0.6
2.75	0.7
2.75	0.8
2.75	0.9
2.75	1
2.75	1.1
2.75	1.2
2.75	1.3
2.75	1.4
2.75	1.5
2.75	1.6
3	0.4
3	0.5
3	0.6
3	0.7
3	0.8
3	0.9
3	1
3	1.1
3	1.2
3	1.3
3	1.4
3	1.5
3	1.6
3.25	0.4
3.25	0.5
3.25	0.6
3.25	0.7
3.25	0.8
3.25	0.9
3.25	1
3.25	1.1
3.25	1.2
3.25	1.3
3.25	1.4
3.25	1.5
3.25	1.6
3.5	0.4
3.5	0.5
3.5	0.6
3.5	0.7
3.5	0.8
3.5	0.9
3.5	1
3.5	1.1
3.5	1.2
3.5	1.3
3.5	1.4
3.5	1.5
3.5	1.6
3.75	0.4
3.75	0.5
3.75	0.6
3.75	0.7
3.75	0.8
3.75	0.9
3.75	1
3.75	1.1
3.75	1.2
3.75	1.3
3.75	1.4
3.75	1.5
3.75	1.6
4	0.4
4	0.5
4	0.6
4	0.7
4	0.8
4	0.9
4	1
4	1.1
4	1.2
4	1.3
4	1.4
4	1.5
4	1.6
4.25	0.4
4.25	0.5
4.25	0.6
4.25	0.7
4.25	0.8
4.25	0.9
4.25	1
4.25	1.1
4.25	1.2
4.25	1.3
4.25	1.4
4.25	1.5
4.25	1.6
4.5	0.4
4.5	0.5
4.5	0.6
4.5	0.7
4.5	0.8
4.5	0.9
4.5	1
4.5	1.1
4.5	1.2
4.5	1.3
4.5	1.4
4.5	1.5
4.5	1.6
0.5	0.4
0.5	0.5
0.5	0.6
0.5	0.7
0.5	0.8
0.5	0.9
0.5	1
0.5	1.1
0.5	1.2
0.5	1.3
0.5	1.4
0.5	1.5
0.5	1.6
0.75	0.4
0.75	0.5
0.75	0.6
0.75	0.7
0.75	0.8
0.75	0.9
0.75	1
0.75	1.1
0.75	1.2
0.75	1.3
0.75	1.4
0.75	1.5
0.75	1.6
1	0.4
1	0.5
1	0.6
1	0.7
1	0.8
1	0.9
1	1
1	1.1
1	1.2
1	1.3
1	1.4
1	1.5
1	1.6
1.25	0.4
1.25	0.5
1.25	0.6
1.25	0.7
1.25	0.8
1.25	0.9
1.25	1
1.25	1.1
1.25	1.2
1.25	1.3
1.25	1.4
1.25	1.5
1.25	1.6
1.5	0.4
1.5	0.5
1.5	0.6
1.5	0.7
1.5	0.8
1.5	0.9
1.5	1
1.5	1.1
1.5	1.2
1.5	1.3
1.5	1.4
1.5	1.5
1.5	1.6
1.75	0.4
1.75	0.5
1.75	0.6
1.75	0.7
1.75	0.8
1.75	0.9
1.75	1
1.75	1.1
1.75	1.2
1.75	1.3
1.75	1.4
1.75	1.5
1.75	1.6
2	0.4
2	0.5
2	0.6
2	0.7
2	0.8
2	0.9
2	1
2	1.1
2	1.2
2	1.3
2	1.4
2	1.5
2	1.6
2.25	0.4
2.25	0.5
2.25	0.6
2.25	0.7
2.25	0.8
2.25	0.9
2.25	1
2.25	1.1
2.25	1.2
2.25	1.3
2.25	1.4
2.25	1.5
2.25	1.6
2.5	0.4
2.5	0.5
2.5	0.6
2.5	0.7
2.5	0.8
2.5	0.9
2.5	1
2.5	1.1
2.5	1.2
2.5	1.3
2.5	1.4
2.5	1.5
2.5	1.6
2.75	0.4
2.75	0.5
2.75	0.6
2.75	0.7
2.75	0.8
2.75	0.9
2.75	1
2.75	1.1
2.75	1.2
2.75	1.3
2.75	1.4
2.75	1.5
2.75	1.6
3	0.4
3	0.5
3	0.6
3	0.7
3	0.8
3	0.9
3	1
3	1.1
3	1.2
3	1.3
3	1.4
3	1.5
3	1.6
3.25	0.4
3.25	0.5
3.25	0.6
3.25	0.7
3.25	0.8
3.25	0.9
3.25	1
3.25	1.1
3.25	1.2
3.25	1.3
3.25	1.4
3.25	1.5
3.25	1.6
3.5	0.4
3.5	0.5
3.5	0.6
3.5	0.7
3.5	0.8
3.5	0.9
3.5	1
3.5	1.1
3.5	1.2
3.5	1.3
3.5	1.4
3.5	1.5
3.5	1.6
3.75	0.4
3.75	0.5
3.75	0.6
3.75	0.7
3.75	0.8
3.75	0.9
3.75	1
3.75	1.1
3.75	1.2
3.75	1.3
3.75	1.4
3.75	1.5
3.75	1.6
4	0.4
4	0.5
4	0.6
4	0.7
4	0.8
4	0.9
4	1
4	1.1
4	1.2
4	1.3
4	1.4
4	1.5
4	1.6
4.25	0.4
4.25	0.5
4.25	0.6
4.25	0.7
4.25	0.8
4.25	0.9
4.25	1
4.25	1.1
4.25	1.2
4.25	1.3
4.25	1.4
4.25	1.5
4.25	1.6
4.5	0.4
4.5	0.5
4.5	0.6
4.5	0.7
4.5	0.8
4.5	0.9
4.5	1
4.5	1.1
4.5	1.2
4.5	1.3
4.5	1.4
4.5	1.5
4.5	1.6
0.5	0.4
0.5	0.5
0.5	0.6
0.5	0.7
0.5	0.8
0.5	0.9
0.5	1
0.5	1.1
0.5	1.2
0.5	1.3
0.5	1.4
0.5	1.5
0.5	1.6
0.75	0.4
0.75	0.5
0.75	0.6
0.75	0.7
0.75	0.8
0.75	0.9
0.75	1
0.75	1.1
0.75	1.2
0.75	1.3
0.75	1.4
0.75	1.5
0.75	1.6
1	0.4
1	0.5
1	0.6
1	0.7
1	0.8
1	0.9
1	1
1	1.1
1	1.2
1	1.3
1	1.4
1	1.5
1	1.6
1.25	0.4
1.25	0.5
1.25	0.6
1.25	0.7
1.25	0.8
1.25	0.9
1.25	1
1.25	1.1
1.25	1.2
1.25	1.3
1.25	1.4
1.25	1.5
1.25	1.6
1.5	0.4
1.5	0.5
1.5	0.6
1.5	0.7
1.5	0.8
1.5	0.9
1.5	1
1.5	1.1
1.5	1.2
1.5	1.3
1.5	1.4
1.5	1.5
1.5	1.6
1.75	0.4
1.75	0.5
1.75	0.6
1.75	0.7
1.75	0.8
1.75	0.9
1.75	1
1.75	1.1
1.75	1.2
1.75	1.3
1.75	1.4
1.75	1.5
1.75	1.6
2	0.4
2	0.5
2	0.6
2	0.7
2	0.8
2	0.9
2	1
2	1.1
2	1.2
2	1.3
2	1.4
2	1.5
2	1.6
2.25	0.4
2.25	0.5
2.25	0.6
2.25	0.7
2.25	0.8
2.25	0.9
2.25	1
2.25	1.1
2.25	1.2
2.25	1.3
2.25	1.4
2.25	1.5
2.25	1.6
2.5	0.4
2.5	0.5
2.5	0.6
2.5	0.7
2.5	0.8
2.5	0.9
2.5	1
2.5	1.1
2.5	1.2
2.5	1.3
2.5	1.4
2.5	1.5
2.5	1.6
2.75	0.4
2.75	0.5
2.75	0.6
2.75	0.7
2.75	0.8
2.75	0.9
2.75	1
2.75	1.1
2.75	1.2
2.75	1.3
2.75	1.4
2.75	1.5
2.75	1.6
3	0.4
3	0.5
3	0.6
3	0.7
3	0.8
3	0.9
3	1
3	1.1
3	1.2
3	1.3
3	1.4
3	1.5
3	1.6
3.25	0.4
3.25	0.5
3.25	0.6
3.25	0.7
3.25	0.8
3.25	0.9
3.25	1
3.25	1.1
3.25	1.2
3.25	1.3
3.25	1.4
3.25	1.5
3.25	1.6
3.5	0.4
3.5	0.5
3.5	0.6
3.5	0.7
3.5	0.8
3.5	0.9
3.5	1
3.5	1.1
3.5	1.2
3.5	1.3
3.5	1.4
3.5	1.5
3.5	1.6
3.75	0.4
3.75	0.5
3.75	0.6
3.75	0.7
3.75	0.8
3.75	0.9
3.75	1
3.75	1.1
3.75	1.2
3.75	1.3
3.75	1.4
3.75	1.5
3.75	1.6
4	0.4
4	0.5
4	0.6
4	0.7
4	0.8
4	0.9
4	1
4	1.1
4	1.2
4	1.3
4	1.4
4	1.5
4	1.6
4.25	0.4
4.25	0.5
4.25	0.6
4.25	0.7
4.25	0.8
4.25	0.9
4.25	1
4.25	1.1
4.25	1.2
4.25	1.3
4.25	1.4
4.25	1.5
4.25	1.6
4.5	0.4
4.5	0.5
4.5	0.6
4.5	0.7
4.5	0.8
4.5	0.9
4.5	1
4.5	1.1
4.5	1.2
4.5	1.3
4.5	1.4
4.5	1.5
4.5	1.6
0.5	0.4
0.5	0.5
0.5	0.6
0.5	0.7
0.5	0.8
0.5	0.9
0.5	1
0.5	1.1
0.5	1.2
0.5	1.3
0.5	1.4
0.5	1.5
0.5	1.6
0.75	0.4
0.75	0.5
0.75	0.6
0.75	0.7
0.75	0.8
0.75	0.9
0.75	1
0.75	1.1
0.75	1.2
0.75	1.3
0.75	1.4
0.75	1.5
0.75	1.6
1	0.4
1	0.5
1	0.6
1	0.7
1	0.8
1	0.9
1	1
1	1.1
1	1.2
1	1.3
1	1.4
1	1.5
1	1.6
1.25	0.4
1.25	0.5
1.25	0.6
1.25	0.7
1.25	0.8
1.25	0.9
1.25	1
1.25	1.1
1.25	1.2
1.25	1.3
1.25	1.4
1.25	1.5
1.25	1.6
1.5	0.4
1.5	0.5
1.5	0.6
1.5	0.7
1.5	0.8
1.5	0.9
1.5	1
1.5	1.1
1.5	1.2
1.5	1.3
1.5	1.4
1.5	1.5
1.5	1.6
1.75	0.4
1.75	0.5
1.75	0.6
1.75	0.7
1.75	0.8
1.75	0.9
1.75	1
1.75	1.1
1.75	1.2
1.75	1.3
1.75	1.4
1.75	1.5
1.75	1.6
2	0.4
2	0.5
2	0.6
2	0.7
2	0.8
2	0.9
2	1
2	1.1
2	1.2
2	1.3
2	1.4
2	1.5
2	1.6
2.25	0.4
2.25	0.5
2.25	0.6
2.25	0.7
2.25	0.8
2.25	0.9
2.25	1
2.25	1.1
2.25	1.2
2.25	1.3
2.25	1.4
2.25	1.5
2.25	1.6
2.5	0.4
2.5	0.5
2.5	0.6
2.5	0.7
2.5	0.8
2.5	0.9
2.5	1
2.5	1.1
2.5	1.2
2.5	1.3
2.5	1.4
2.5	1.5
2.5	1.6
2.75	0.4
2.75	0.5
2.75	0.6
2.75	0.7
2.75	0.8
2.75	0.9
2.75	1
2.75	1.1
2.75	1.2
2.75	1.3
2.75	1.4
2.75	1.5
2.75	1.6
3	0.4
3	0.5
3	0.6
3	0.7
3	0.8
3	0.9
3	1
3	1.1
3	1.2
3	1.3
3	1.4
3	1.5
3	1.6
3.25	0.4
3.25	0.5
3.25	0.6
3.25	0.7
3.25	0.8
3.25	0.9
3.25	1
3.25	1.1
3.25	1.2
3.25	1.3
3.25	1.4
3.25	1.5
3.25	1.6
3.5	0.4
3.5	0.5
3.5	0.6
3.5	0.7
3.5	0.8
3.5	0.9
3.5	1
3.5	1.1
3.5	1.2
3.5	1.3
3.5	1.4
3.5	1.5
3.5	1.6
3.75	0.4
3.75	0.5
3.75	0.6
3.75	0.7
3.75	0.8
3.75	0.9
3.75	1
3.75	1.1
3.75	1.2
3.75	1.3
3.75	1.4
3.75	1.5
3.75	1.6
4	0.4
4	0.5
4	0.6
4	0.7
4	0.8
4	0.9
4	1
4	1.1
4	1.2
4	1.3
4	1.4
4	1.5
4	1.6
4.25	0.4
4.25	0.5
4.25	0.6
4.25	0.7
4.25	0.8
4.25	0.9
4.25	1
4.25	1.1
4.25	1.2
4.25	1.3
4.25	1.4
4.25	1.5
4.25	1.6
4.5	0.4
4.5	0.5
4.5	0.6
4.5	0.7
4.5	0.8
4.5	0.9
4.5	1
4.5	1.1
4.5	1.2
4.5	1.3
4.5	1.4
4.5	1.5
4.5	1.6
0.5	0.4
0.5	0.5
0.5	0.6
0.5	0.7
0.5	0.8
0.5	0.9
0.5	1
0.5	1.1
0.5	1.2
0.5	1.3
0.5	1.4
0.5	1.5
0.5	1.6
0.75	0.4
0.75	0.5
0.75	0.6
0.75	0.7
0.75	0.8
0.75	0.9
0.75	1
0.75	1.1
0.75	1.2
0.75	1.3
0.75	1.4
0.75	1.5
0.75	1.6
1	0.4
1	0.5
1	0.6
1	0.7
1	0.8
1	0.9
1	1
1	1.1
1	1.2
1	1.3
1	1.4
1	1.5
1	1.6
1.25	0.4
1.25	0.5
1.25	0.6
1.25	0.7
1.25	0.8
1.25	0.9
1.25	1
1.25	1.1
1.25	1.2
1.25	1.3
1.25	1.4
1.25	1.5
1.25	1.6
1.5	0.4
1.5	0.5
1.5	0.6
1.5	0.7
1.5	0.8
1.5	0.9
1.5	1
1.5	1.1
1.5	1.2
1.5	1.3
1.5	1.4
1.5	1.5
1.5	1.6
1.75	0.4
1.75	0.5
1.75	0.6
1.75	0.7
1.75	0.8
1.75	0.9
1.75	1
1.75	1.1
1.75	1.2
1.75	1.3
1.75	1.4
1.75	1.5
1.75	1.6
2	0.4
2	0.5
2	0.6
2	0.7
2	0.8
2	0.9
2	1
2	1.1
2	1.2
2	1.3
2	1.4
2	1.5
2	1.6
2.25	0.4
2.25	0.5
2.25	0.6
2.25	0.7
2.25	0.8
2.25	0.9
2.25	1
2.25	1.1
2.25	1.2
2.25	1.3
2.25	1.4
2.25	1.5
2.25	1.6
2.5	0.4
2.5	0.5
2.5	0.6
2.5	0.7
2.5	0.8
2.5	0.9
2.5	1
2.5	1.1
2.5	1.2
2.5	1.3
2.5	1.4
2.5	1.5
2.5	1.6
2.75	0.4
2.75	0.5
2.75	0.6
2.75	0.7
2.75	0.8
2.75	0.9
2.75	1
2.75	1.1
2.75	1.2
2.75	1.3
2.75	1.4
2.75	1.5
2.75	1.6
3	0.4
3	0.5
3	0.6
3	0.7
3	0.8
3	0.9
3	1
3	1.1
3	1.2
3	1.3
3	1.4
3	1.5
3	1.6
3.25	0.4
3.25	0.5
3.25	0.6
3.25	0.7
3.25	0.8
3.25	0.9
3.25	1
3.25	1.1
3.25	1.2
3.25	1.3
3.25	1.4
3.25	1.5
3.25	1.6
3.5	0.4
3.5	0.5
3.5	0.6
3.5	0.7
3.5	0.8
3.5	0.9
3.5	1
3.5	1.1
3.5	1.2
3.5	1.3
3.5	1.4
3.5	1.5
3.5	1.6
3.75	0.4
3.75	0.5
3.75	0.6
3.75	0.7
3.75	0.8
3.75	0.9
3.75	1
3.75	1.1
3.75	1.2
3.75	1.3
3.75	1.4
3.75	1.5
3.75	1.6
4	0.4
4	0.5
4	0.6
4	0.7
4	0.8
4	0.9
4	1
4	1.1
4	1.2
4	1.3
4	1.4
4	1.5
4	1.6
4.25	0.4
4.25	0.5
4.25	0.6
4.25	0.7
4.25	0.8
4.25	0.9
4.25	1
4.25	1.1
4.25	1.2
4.25	1.3
4.25	1.4
4.25	1.5
4.25	1.6
4.5	0.4
4.5	0.5
4.5	0.6
4.5	0.7
4.5	0.8
4.5	0.9
4.5	1
4.5	1.1
4.5	1.2
4.5	1.3
4.5	1.4
4.5	1.5
4.5	1.6
0.5	0.4
0.5	0.5
0.5	0.6
0.5	0.7
0.5	0.8
0.5	0.9
0.5	1
0.5	1.1
0.5	1.2
0.5	1.3
0.5	1.4
0.5	1.5
0.5	1.6
0.75	0.4
0.75	0.5
0.75	0.6
0.75	0.7
0.75	0.8
0.75	0.9
0.75	1
0.75	1.1
0.75	1.2
0.75	1.3
0.75	1.4
0.75	1.5
0.75	1.6
1	0.4
1	0.5
1	0.6
1	0.7
1	0.8
1	0.9
1	1
1	1.1
1	1.2
1	1.3
1	1.4
1	1.5
1	1.6
1.25	0.4
1.25	0.5
1.25	0.6
1.25	0.7
1.25	0.8
1.25	0.9
1.25	1
1.25	1.1
1.25	1.2
1.25	1.3
1.25	1.4
1.25	1.5
1.25	1.6
1.5	0.4
1.5	0.5
1.5	0.6
1.5	0.7
1.5	0.8
1.5	0.9
1.5	1
1.5	1.1
1.5	1.2
1.5	1.3
1.5	1.4
1.5	1.5
1.5	1.6
1.75	0.4
1.75	0.5
1.75	0.6
1.75	0.7
1.75	0.8
1.75	0.9
1.75	1
1.75	1.1
1.75	1.2
1.75	1.3
1.75	1.4
1.75	1.5
1.75	1.6
2	0.4
2	0.5
2	0.6
2	0.7
2	0.8
2	0.9
2	1
2	1.1
2	1.2
2	1.3
2	1.4
2	1.5
2	1.6
2.25	0.4
2.25	0.5
2.25	0.6
2.25	0.7
2.25	0.8
2.25	0.9
2.25	1
2.25	1.1
2.25	1.2
2.25	1.3
2.25	1.4
2.25	1.5
2.25	1.6
2.5	0.4
2.5	0.5
2.5	0.6
2.5	0.7
2.5	0.8
2.5	0.9
2.5	1
2.5	1.1
2.5	1.2
2.5	1.3
2.5	1.4
2.5	1.5
2.5	1.6
2.75	0.4
2.75	0.5
2.75	0.6
2.75	0.7
2.75	0.8
2.75	0.9
2.75	1
2.75	1.1
2.75	1.2
2.75	1.3
2.75	1.4
2.75	1.5
2.75	1.6
3	0.4
3	0.5
3	0.6
3	0.7
3	0.8
3	0.9
3	1
3	1.1
3	1.2
3	1.3
3	1.4
3	1.5
3	1.6
3.25	0.4
3.25	0.5
3.25	0.6
3.25	0.7
3.25	0.8
3.25	0.9
3.25	1
3.25	1.1
3.25	1.2
3.25	1.3
3.25	1.4
3.25	1.5
3.25	1.6
3.5	0.4
3.5	0.5
3.5	0.6
3.5	0.7
3.5	0.8
3.5	0.9
3.5	1
3.5	1.1
3.5	1.2
3.5	1.3
3.5	1.4
3.5	1.5
3.5	1.6
3.75	0.4
3.75	0.5
3.75	0.6
3.75	0.7
3.75	0.8
3.75	0.9
3.75	1
3.75	1.1
3.75	1.2
3.75	1.3
3.75	1.4
3.75	1.5
3.75	1.6
4	0.4
4	0.5
4	0.6
4	0.7
4	0.8
4	0.9
4	1
4	1.1
4	1.2
4	1.3
4	1.4
4	1.5
4	1.6
4.25	0.4
4.25	0.5
4.25	0.6
4.25	0.7
4.25	0.8
4.25	0.9
4.25	1
4.25	1.1
4.25	1.2
4.25	1.3
4.25	1.4
4.25	1.5
4.25	1.6
4.5	0.4
4.5	0.5
4.5	0.6
4.5	0.7
4.5	0.8
4.5	0.9
4.5	1
4.5	1.1
4.5	1.2
4.5	1.3
4.5	1.4
4.5	1.5
4.5	1.6
0.5	0.4
0.5	0.5
0.5	0.6
0.5	0.7
0.5	0.8
0.5	0.9
0.5	1
0.5	1.1
0.5	1.2
0.5	1.3
0.5	1.4
0.5	1.5
0.5	1.6
0.75	0.4
0.75	0.5
0.75	0.6
0.75	0.7
0.75	0.8
0.75	0.9
0.75	1
0.75	1.1
0.75	1.2
0.75	1.3
0.75	1.4
0.75	1.5
0.75	1.6
1	0.4
1	0.5
1	0.6
1	0.7
1	0.8
1	0.9
1	1
1	1.1
1	1.2
1	1.3
1	1.4
1	1.5
1	1.6
1.25	0.4
1.25	0.5
1.25	0.6
1.25	0.7
1.25	0.8
1.25	0.9
1.25	1
1.25	1.1
1.25	1.2
1.25	1.3
1.25	1.4
1.25	1.5
1.25	1.6
1.5	0.4
1.5	0.5
1.5	0.6
1.5	0.7
1.5	0.8
1.5	0.9
1.5	1
1.5	1.1
1.5	1.2
1.5	1.3
1.5	1.4
1.5	1.5
1.5	1.6
1.75	0.4
1.75	0.5
1.75	0.6
1.75	0.7
1.75	0.8
1.75	0.9
1.75	1
1.75	1.1
1.75	1.2
1.75	1.3
1.75	1.4
1.75	1.5
1.75	1.6
2	0.4
2	0.5
2	0.6
2	0.7
2	0.8
2	0.9
2	1
2	1.1
2	1.2
2	1.3
2	1.4
2	1.5
2	1.6
2.25	0.4
2.25	0.5
2.25	0.6
2.25	0.7
2.25	0.8
2.25	0.9
2.25	1
2.25	1.1
2.25	1.2
2.25	1.3
2.25	1.4
2.25	1.5
2.25	1.6
2.5	0.4
2.5	0.5
2.5	0.6
2.5	0.7
2.5	0.8
2.5	0.9
2.5	1
2.5	1.1
2.5	1.2
2.5	1.3
2.5	1.4
2.5	1.5
2.5	1.6
2.75	0.4
2.75	0.5
2.75	0.6
2.75	0.7
2.75	0.8
2.75	0.9
2.75	1
2.75	1.1
2.75	1.2
2.75	1.3
2.75	1.4
2.75	1.5
2.75	1.6
3	0.4
3	0.5
3	0.6
3	0.7
3	0.8
3	0.9
3	1
3	1.1
3	1.2
3	1.3
3	1.4
3	1.5
3	1.6
3.25	0.4
3.25	0.5
3.25	0.6
3.25	0.7
3.25	0.8
3.25	0.9
3.25	1
3.25	1.1
3.25	1.2
3.25	1.3
3.25	1.4
3.25	1.5
3.25	1.6
3.5	0.4
3.5	0.5
3.5	0.6
3.5	0.7
3.5	0.8
3.5	0.9
3.5	1
3.5	1.1
3.5	1.2
3.5	1.3
3.5	1.4
3.5	1.5
3.5	1.6
3.75	0.4
3.75	0.5
3.75	0.6
3.75	0.7
3.75	0.8
3.75	0.9
3.75	1
3.75	1.1
3.75	1.2
3.75	1.3
3.75	1.4
3.75	1.5
3.75	1.6
4	0.4
4	0.5
4	0.6
4	0.7
4	0.8
4	0.9
4	1
4	1.1
4	1.2
4	1.3
4	1.4
4	1.5
4	1.6
4.25	0.4
4.25	0.5
4.25	0.6
4.25	0.7
4.25	0.8
4.25	0.9
4.25	1
4.25	1.1
4.25	1.2
4.25	1.3
4.25	1.4
4.25	1.5
4.25	1.6
4.5	0.4
4.5	0.5
4.5	0.6
4.5	0.7
4.5	0.8
4.5	0.9
4.5	1
4.5	1.1
4.5	1.2
4.5	1.3
4.5	1.4
4.5	1.5
4.5	1.6
0.5	0.4
0.5	0.5
0.5	0.6
0.5	0.7
0.5	0.8
0.5	0.9
0.5	1
0.5	1.1
0.5	1.2
0.5	1.3
0.5	1.4
0.5	1.5
0.5	1.6
0.75	0.4
0.75	0.5
0.75	0.6
0.75	0.7
0.75	0.8
0.75	0.9
0.75	1
0.75	1.1
0.75	1.2
0.75	1.3
0.75	1.4
0.75	1.5
0.75	1.6
1	0.4
1	0.5
1	0.6
1	0.7
1	0.8
1	0.9
1	1
1	1.1
1	1.2
1	1.3
1	1.4
1	1.5
1	1.6
1.25	0.4
1.25	0.5
1.25	0.6
1.25	0.7
1.25	0.8
1.25	0.9
1.25	1
1.25	1.1
1.25	1.2
1.25	1.3
1.25	1.4
1.25	1.5
1.25	1.6
1.5	0.4
1.5	0.5
1.5	0.6
1.5	0.7
1.5	0.8
1.5	0.9
1.5	1
1.5	1.1
1.5	1.2
1.5	1.3
1.5	1.4
1.5	1.5
1.5	1.6
1.75	0.4
1.75	0.5
1.75	0.6
1.75	0.7
1.75	0.8
1.75	0.9
1.75	1
1.75	1.1
1.75	1.2
1.75	1.3
1.75	1.4
1.75	1.5
1.75	1.6
2	0.4
2	0.5
2	0.6
2	0.7
2	0.8
2	0.9
2	1
2	1.1
2	1.2
2	1.3
2	1.4
2	1.5
2	1.6
2.25	0.4
2.25	0.5
2.25	0.6
2.25	0.7
2.25	0.8
2.25	0.9
2.25	1
2.25	1.1
2.25	1.2
2.25	1.3
2.25	1.4
2.25	1.5
2.25	1.6
2.5	0.4
2.5	0.5
2.5	0.6
2.5	0.7
2.5	0.8
2.5	0.9
2.5	1
2.5	1.1
2.5	1.2
2.5	1.3
2.5	1.4
2.5	1.5
2.5	1.6
2.75	0.4
2.75	0.5
2.75	0.6
2.75	0.7
2.75	0.8
2.75	0.9
2.75	1
2.75	1.1
2.75	1.2
2.75	1.3
2.75	1.4
2.75	1.5
2.75	1.6
3	0.4
3	0.5
3	0.6
3	0.7
3	0.8
3	0.9
3	1
3	1.1
3	1.2
3	1.3
3	1.4
3	1.5
3	1.6
3.25	0.4
3.25	0.5
3.25	0.6
3.25	0.7
3.25	0.8
3.25	0.9
3.25	1
3.25	1.1
3.25	1.2
3.25	1.3
3.25	1.4
3.25	1.5
3.25	1.6
3.5	0.4
3.5	0.5
3.5	0.6
3.5	0.7
3.5	0.8
3.5	0.9
3.5	1
3.5	1.1
3.5	1.2
3.5	1.3
3.5	1.4
3.5	1.5
3.5	1.6
3.75	0.4
3.75	0.5
3.75	0.6
3.75	0.7
3.75	0.8
3.75	0.9
3.75	1
3.75	1.1
3.75	1.2
3.75	1.3
3.75	1.4
3.75	1.5
3.75	1.6
4	0.4
4	0.5
4	0.6
4	0.7
4	0.8
4	0.9
4	1
4	1.1
4	1.2
4	1.3
4	1.4
4	1.5
4	1.6
4.25	0.4
4.25	0.5
4.25	0.6
4.25	0.7
4.25	0.8
4.25	0.9
4.25	1
4.25	1.1
4.25	1.2
4.25	1.3
4.25	1.4
4.25	1.5
4.25	1.6
4.5	0.4
4.5	0.5
4.5	0.6
4.5	0.7
4.5	0.8
4.5	0.9
4.5	1
4.5	1.1
4.5	1.2
4.5	1.3
4.5	1.4
4.5	1.5
4.5	1.6
0.5	0.4
0.5	0.5
0.5	0.6
0.5	0.7
0.5	0.8
0.5	0.9
0.5	1
0.5	1.1
0.5	1.2
0.5	1.3
0.5	1.4
0.5	1.5
0.5	1.6
0.75	0.4
0.75	0.5
0.75	0.6
0.75	0.7
0.75	0.8
0.75	0.9
0.75	1
0.75	1.1
0.75	1.2
0.75	1.3
0.75	1.4
0.75	1.5
0.75	1.6
1	0.4
1	0.5
1	0.6
1	0.7
1	0.8
1	0.9
1	1
1	1.1
1	1.2
1	1.3
1	1.4
1	1.5
1	1.6
1.25	0.4
1.25	0.5
1.25	0.6
1.25	0.7
1.25	0.8
1.25	0.9
1.25	1
1.25	1.1
1.25	1.2
1.25	1.3
1.25	1.4
1.25	1.5
1.25	1.6
1.5	0.4
1.5	0.5
1.5	0.6
1.5	0.7
1.5	0.8
1.5	0.9
1.5	1
1.5	1.1
1.5	1.2
1.5	1.3
1.5	1.4
1.5	1.5
1.5	1.6
1.75	0.4
1.75	0.5
1.75	0.6
1.75	0.7
1.75	0.8
1.75	0.9
1.75	1
1.75	1.1
1.75	1.2
1.75	1.3
1.75	1.4
1.75	1.5
1.75	1.6
2	0.4
2	0.5
2	0.6
2	0.7
2	0.8
2	0.9
2	1
2	1.1
2	1.2
2	1.3
2	1.4
2	1.5
2	1.6
2.25	0.4
2.25	0.5
2.25	0.6
2.25	0.7
2.25	0.8
2.25	0.9
2.25	1
2.25	1.1
2.25	1.2
2.25	1.3
2.25	1.4
2.25	1.5
2.25	1.6
2.5	0.4
2.5	0.5
2.5	0.6
2.5	0.7
2.5	0.8
2.5	0.9
2.5	1
2.5	1.1
2.5	1.2
2.5	1.3
2.5	1.4
2.5	1.5
2.5	1.6
2.75	0.4
2.75	0.5
2.75	0.6
2.75	0.7
2.75	0.8
2.75	0.9
2.75	1
2.75	1.1
2.75	1.2
2.75	1.3
2.75	1.4
2.75	1.5
2.75	1.6
3	0.4
3	0.5
3	0.6
3	0.7
3	0.8
3	0.9
3	1
3	1.1
3	1.2
3	1.3
3	1.4
3	1.5
3	1.6
3.25	0.4
3.25	0.5
3.25	0.6
3.25	0.7
3.25	0.8
3.25	0.9
3.25	1
3.25	1.1
3.25	1.2
3.25	1.3
3.25	1.4
3.25	1.5
3.25	1.6
3.5	0.4
3.5	0.5
3.5	0.6
3.5	0.7
3.5	0.8
3.5	0.9
3.5	1
3.5	1.1
3.5	1.2
3.5	1.3
3.5	1.4
3.5	1.5
3.5	1.6
3.75	0.4
3.75	0.5
3.75	0.6
3.75	0.7
3.75	0.8
3.75	0.9
3.75	1
3.75	1.1
3.75	1.2
3.75	1.3
3.75	1.4
3.75	1.5
3.75	1.6
4	0.4
4	0.5
4	0.6
4	0.7
4	0.8
4	0.9
4	1
4	1.1
4	1.2
4	1.3
4	1.4
4	1.5
4	1.6
4.25	0.4
4.25	0.5
4.25	0.6
4.25	0.7
4.25	0.8
4.25	0.9
4.25	1
4.25	1.1
4.25	1.2
4.25	1.3
4.25	1.4
4.25	1.5
4.25	1.6
4.5	0.4
4.5	0.5
4.5	0.6
4.5	0.7
4.5	0.8
4.5	0.9
4.5	1
4.5	1.1
4.5	1.2
4.5	1.3
4.5	1.4
4.5	1.5
4.5	1.6
0.5	0.4
0.5	0.5
0.5	0.6
0.5	0.7
0.5	0.8
0.5	0.9
0.5	1
0.5	1.1
0.5	1.2
0.5	1.3
0.5	1.4
0.5	1.5
0.5	1.6
0.75	0.4
0.75	0.5
0.75	0.6
0.75	0.7
0.75	0.8
0.75	0.9
0.75	1
0.75	1.1
0.75	1.2
0.75	1.3
0.75	1.4
0.75	1.5
0.75	1.6
1	0.4
1	0.5
1	0.6
1	0.7
1	0.8
1	0.9
1	1
1	1.1
1	1.2
1	1.3
1	1.4
1	1.5
1	1.6
1.25	0.4
1.25	0.5
1.25	0.6
1.25	0.7
1.25	0.8
1.25	0.9
1.25	1
1.25	1.1
1.25	1.2
1.25	1.3
1.25	1.4
1.25	1.5
1.25	1.6
1.5	0.4
1.5	0.5
1.5	0.6
1.5	0.7
1.5	0.8
1.5	0.9
1.5	1
1.5	1.1
1.5	1.2
1.5	1.3
1.5	1.4
1.5	1.5
1.5	1.6
1.75	0.4
1.75	0.5
1.75	0.6
1.75	0.7
1.75	0.8
1.75	0.9
1.75	1
1.75	1.1
1.75	1.2
1.75	1.3
1.75	1.4
1.75	1.5
1.75	1.6
2	0.4
2	0.5
2	0.6
2	0.7
2	0.8
2	0.9
2	1
2	1.1
2	1.2
2	1.3
2	1.4
2	1.5
2	1.6
2.25	0.4
2.25	0.5
2.25	0.6
2.25	0.7
2.25	0.8
2.25	0.9
2.25	1
2.25	1.1
2.25	1.2
2.25	1.3
2.25	1.4
2.25	1.5
2.25	1.6
2.5	0.4
2.5	0.5
2.5	0.6
2.5	0.7
2.5	0.8
2.5	0.9
2.5	1
2.5	1.1
2.5	1.2
2.5	1.3
2.5	1.4
2.5	1.5
2.5	1.6
2.75	0.4
2.75	0.5
2.75	0.6
2.75	0.7
2.75	0.8
2.75	0.9
2.75	1
2.75	1.1
2.75	1.2
2.75	1.3
2.75	1.4
2.75	1.5
2.75	1.6
3	0.4
3	0.5
3	0.6
3	0.7
3	0.8
3	0.9
3	1
3	1.1
3	1.2
3	1.3
3	1.4
3	1.5
3	1.6
3.25	0.4
3.25	0.5
3.25	0.6
3.25	0.7
3.25	0.8
3.25	0.9
3.25	1
3.25	1.1
3.25	1.2
3.25	1.3
3.25	1.4
3.25	1.5
3.25	1.6
3.5	0.4
3.5	0.5
3.5	0.6
3.5	0.7
3.5	0.8
3.5	0.9
3.5	1
3.5	1.1
3.5	1.2
3.5	1.3
3.5	1.4
3.5	1.5
3.5	1.6
3.75	0.4
3.75	0.5
3.75	0.6
3.75	0.7
3.75	0.8
3.75	0.9
3.75	1
3.75	1.1
3.75	1.2
3.75	1.3
3.75	1.4
3.75	1.5
3.75	1.6
4	0.4
4	0.5
4	0.6
4	0.7
4	0.8
4	0.9
4	1
4	1.1
4	1.2
4	1.3
4	1.4
4	1.5
4	1.6
4.25	0.4
4.25	0.5
4.25	0.6
4.25	0.7
4.25	0.8
4.25	0.9
4.25	1
4.25	1.1
4.25	1.2
4.25	1.3
4.25	1.4
4.25	1.5
4.25	1.6
4.5	0.4
4.5	0.5
4.5	0.6
4.5	0.7
4.5	0.8
4.5	0.9
4.5	1
4.5	1.1
4.5	1.2
4.5	1.3
4.5	1.4
4.5	1.5
4.5	1.6
0.5	0.4
0.5	0.5
0.5	0.6
0.5	0.7
0.5	0.8
0.5	0.9
0.5	1
0.5	1.1
0.5	1.2
0.5	1.3
0.5	1.4
0.5	1.5
0.5	1.6
0.75	0.4
0.75	0.5
0.75	0.6
0.75	0.7
0.75	0.8
0.75	0.9
0.75	1
0.75	1.1
0.75	1.2
0.75	1.3
0.75	1.4
0.75	1.5
0.75	1.6
1	0.4
1	0.5
1	0.6
1	0.7
1	0.8
1	0.9
1	1
1	1.1
1	1.2
1	1.3
1	1.4
1	1.5
1	1.6
1.25	0.4
1.25	0.5
1.25	0.6
1.25	0.7
1.25	0.8
1.25	0.9
1.25	1
1.25	1.1
1.25	1.2
1.25	1.3
1.25	1.4
1.25	1.5
1.25	1.6
1.5	0.4
1.5	0.5
1.5	0.6
1.5	0.7
1.5	0.8
1.5	0.9
1.5	1
1.5	1.1
1.5	1.2
1.5	1.3
1.5	1.4
1.5	1.5
1.5	1.6
1.75	0.4
1.75	0.5
1.75	0.6
1.75	0.7
1.75	0.8
1.75	0.9
1.75	1
1.75	1.1
1.75	1.2
1.75	1.3
1.75	1.4
1.75	1.5
1.75	1.6
2	0.4
2	0.5
2	0.6
2	0.7
2	0.8
2	0.9
2	1
2	1.1
2	1.2
2	1.3
2	1.4
2	1.5
2	1.6
2.25	0.4
2.25	0.5
2.25	0.6
2.25	0.7
2.25	0.8
2.25	0.9
2.25	1
2.25	1.1
2.25	1.2
2.25	1.3
2.25	1.4
2.25	1.5
2.25	1.6
2.5	0.4
2.5	0.5
2.5	0.6
2.5	0.7
2.5	0.8
2.5	0.9
2.5	1
2.5	1.1
2.5	1.2
2.5	1.3
2.5	1.4
2.5	1.5
2.5	1.6
2.75	0.4
2.75	0.5
2.75	0.6
2.75	0.7
2.75	0.8
2.75	0.9
2.75	1
2.75	1.1
2.75	1.2
2.75	1.3
2.75	1.4
2.75	1.5
2.75	1.6
3	0.4
3	0.5
3	0.6
3	0.7
3	0.8
3	0.9
3	1
3	1.1
3	1.2
3	1.3
3	1.4
3	1.5
3	1.6
3.25	0.4
3.25	0.5
3.25	0.6
3.25	0.7
3.25	0.8
3.25	0.9
3.25	1
3.25	1.1
3.25	1.2
3.25	1.3
3.25	1.4
3.25	1.5
3.25	1.6
3.5	0.4
3.5	0.5
3.5	0.6
3.5	0.7
3.5	0.8
3.5	0.9
3.5	1
3.5	1.1
3.5	1.2
3.5	1.3
3.5	1.4
3.5	1.5
3.5	1.6
3.75	0.4
3.75	0.5
3.75	0.6
3.75	0.7
3.75	0.8
3.75	0.9
3.75	1
3.75	1.1
3.75	1.2
3.75	1.3
3.75	1.4
3.75	1.5
3.75	1.6
4	0.4
4	0.5
4	0.6
4	0.7
4	0.8
4	0.9
4	1
4	1.1
4	1.2
4	1.3
4	1.4
4	1.5
4	1.6
4.25	0.4
4.25	0.5
4.25	0.6
4.25	0.7
4.25	0.8
4.25	0.9
4.25	1
4.25	1.1
4.25	1.2
4.25	1.3
4.25	1.4
4.25	1.5
4.25	1.6
4.5	0.4
4.5	0.5
4.5	0.6
4.5	0.7
4.5	0.8
4.5	0.9
4.5	1
4.5	1.1
4.5	1.2
4.5	1.3
4.5	1.4
4.5	1.5
4.5	1.6
0.5	0.4
0.5	0.5
0.5	0.6
0.5	0.7
0.5	0.8
0.5	0.9
0.5	1
0.5	1.1
0.5	1.2
0.5	1.3
0.5	1.4
0.5	1.5
0.5	1.6
0.75	0.4
0.75	0.5
0.75	0.6
0.75	0.7
0.75	0.8
0.75	0.9
0.75	1
0.75	1.1
0.75	1.2
0.75	1.3
0.75	1.4
0.75	1.5
0.75	1.6
1	0.4
1	0.5
1	0.6
1	0.7
1	0.8
1	0.9
1	1
1	1.1
1	1.2
1	1.3
1	1.4
1	1.5
1	1.6
1.25	0.4
1.25	0.5
1.25	0.6
1.25	0.7
1.25	0.8
1.25	0.9
1.25	1
1.25	1.1
1.25	1.2
1.25	1.3
1.25	1.4
1.25	1.5
1.25	1.6
1.5	0.4
1.5	0.5
1.5	0.6
1.5	0.7
1.5	0.8
1.5	0.9
1.5	1
1.5	1.1
1.5	1.2
1.5	1.3
1.5	1.4
1.5	1.5
1.5	1.6
1.75	0.4
1.75	0.5
1.75	0.6
1.75	0.7
1.75	0.8
1.75	0.9
1.75	1
1.75	1.1
1.75	1.2
1.75	1.3
1.75	1.4
1.75	1.5
1.75	1.6
2	0.4
2	0.5
2	0.6
2	0.7
2	0.8
2	0.9
2	1
2	1.1
2	1.2
2	1.3
2	1.4
2	1.5
2	1.6
2.25	0.4
2.25	0.5
2.25	0.6
2.25	0.7
2.25	0.8
2.25	0.9
2.25	1
2.25	1.1
2.25	1.2
2.25	1.3
2.25	1.4
2.25	1.5
2.25	1.6
2.5	0.4
2.5	0.5
2.5	0.6
2.5	0.7
2.5	0.8
2.5	0.9
2.5	1
2.5	1.1
2.5	1.2
2.5	1.3
2.5	1.4
2.5	1.5
2.5	1.6
2.75	0.4
2.75	0.5
2.75	0.6
2.75	0.7
2.75	0.8
2.75	0.9
2.75	1
2.75	1.1
2.75	1.2
2.75	1.3
2.75	1.4
2.75	1.5
2.75	1.6
3	0.4
3	0.5
3	0.6
3	0.7
3	0.8
3	0.9
3	1
3	1.1
3	1.2
3	1.3
3	1.4
3	1.5
3	1.6
3.25	0.4
3.25	0.5
3.25	0.6
3.25	0.7
3.25	0.8
3.25	0.9
3.25	1
3.25	1.1
3.25	1.2
3.25	1.3
3.25	1.4
3.25	1.5
3.25	1.6
3.5	0.4
3.5	0.5
3.5	0.6
3.5	0.7
3.5	0.8
3.5	0.9
3.5	1
3.5	1.1
3.5	1.2
3.5	1.3
3.5	1.4
3.5	1.5
3.5	1.6
3.75	0.4
3.75	0.5
3.75	0.6
3.75	0.7
3.75	0.8
3.75	0.9
3.75	1
3.75	1.1
3.75	1.2
3.75	1.3
3.75	1.4
3.75	1.5
3.75	1.6
4	0.4
4	0.5
4	0.6
4	0.7
4	0.8
4	0.9
4	1
4	1.1
4	1.2
4	1.3
4	1.4
4	1.5
4	1.6
4.25	0.4
4.25	0.5
4.25	0.6
4.25	0.7
4.25	0.8
4.25	0.9
4.25	1
4.25	1.1
4.25	1.2
4.25	1.3
4.25	1.4
4.25	1.5
4.25	1.6
4.5	0.4
4.5	0.5
4.5	0.6
4.5	0.7
4.5	0.8
4.5	0.9
4.5	1
4.5	1.1
4.5	1.2
4.5	1.3
4.5	1.4
4.5	1.5
4.5	1.6
0.5	0.4
0.5	0.5
0.5	0.6
0.5	0.7
0.5	0.8
0.5	0.9
0.5	1
0.5	1.1
0.5	1.2
0.5	1.3
0.5	1.4
0.5	1.5
0.5	1.6
0.75	0.4
0.75	0.5
0.75	0.6
0.75	0.7
0.75	0.8
0.75	0.9
0.75	1
0.75	1.1
0.75	1.2
0.75	1.3
0.75	1.4
0.75	1.5
0.75	1.6
1	0.4
1	0.5
1	0.6
1	0.7
1	0.8
1	0.9
1	1
1	1.1
1	1.2
1	1.3
1	1.4
1	1.5
1	1.6
1.25	0.4
1.25	0.5
1.25	0.6
1.25	0.7
1.25	0.8
1.25	0.9
1.25	1
1.25	1.1
1.25	1.2
1.25	1.3
1.25	1.4
1.25	1.5
1.25	1.6
1.5	0.4
1.5	0.5
1.5	0.6
1.5	0.7
1.5	0.8
1.5	0.9
1.5	1
1.5	1.1
1.5	1.2
1.5	1.3
1.5	1.4
1.5	1.5
1.5	1.6
1.75	0.4
1.75	0.5
1.75	0.6
1.75	0.7
1.75	0.8
1.75	0.9
1.75	1
1.75	1.1
1.75	1.2
1.75	1.3
1.75	1.4
1.75	1.5
1.75	1.6
2	0.4
2	0.5
2	0.6
2	0.7
2	0.8
2	0.9
2	1
2	1.1
2	1.2
2	1.3
2	1.4
2	1.5
2	1.6
2.25	0.4
2.25	0.5
2.25	0.6
2.25	0.7
2.25	0.8
2.25	0.9
2.25	1
2.25	1.1
2.25	1.2
2.25	1.3
2.25	1.4
2.25	1.5
2.25	1.6
2.5	0.4
2.5	0.5
2.5	0.6
2.5	0.7
2.5	0.8
2.5	0.9
2.5	1
2.5	1.1
2.5	1.2
2.5	1.3
2.5	1.4
2.5	1.5
2.5	1.6
2.75	0.4
2.75	0.5
2.75	0.6
2.75	0.7
2.75	0.8
2.75	0.9
2.75	1
2.75	1.1
2.75	1.2
2.75	1.3
2.75	1.4
2.75	1.5
2.75	1.6
3	0.4
3	0.5
3	0.6
3	0.7
3	0.8
3	0.9
3	1
3	1.1
3	1.2
3	1.3
3	1.4
3	1.5
3	1.6
3.25	0.4
3.25	0.5
3.25	0.6
3.25	0.7
3.25	0.8
3.25	0.9
3.25	1
3.25	1.1
3.25	1.2
3.25	1.3
3.25	1.4
3.25	1.5
3.25	1.6
3.5	0.4
3.5	0.5
3.5	0.6
3.5	0.7
3.5	0.8
3.5	0.9
3.5	1
3.5	1.1
3.5	1.2
3.5	1.3
3.5	1.4
3.5	1.5
3.5	1.6
3.75	0.4
3.75	0.5
3.75	0.6
3.75	0.7
3.75	0.8
3.75	0.9
3.75	1
3.75	1.1
3.75	1.2
3.75	1.3
3.75	1.4
3.75	1.5
3.75	1.6
4	0.4
4	0.5
4	0.6
4	0.7
4	0.8
4	0.9
4	1
4	1.1
4	1.2
4	1.3
4	1.4
4	1.5
4	1.6
4.25	0.4
4.25	0.5
4.25	0.6
4.25	0.7
4.25	0.8
4.25	0.9
4.25	1
4.25	1.1
4.25	1.2
4.25	1.3
4.25	1.4
4.25	1.5
4.25	1.6
4.5	0.4
4.5	0.5
4.5	0.6
4.5	0.7
4.5	0.8
4.5	0.9
4.5	1
4.5	1.1
4.5	1.2
4.5	1.3
4.5	1.4
4.5	1.5
4.5	1.6
0.5	0.4
0.5	0.5
0.5	0.6
0.5	0.7
0.5	0.8
0.5	0.9
0.5	1
0.5	1.1
0.5	1.2
0.5	1.3
0.5	1.4
0.5	1.5
0.5	1.6
0.75	0.4
0.75	0.5
0.75	0.6
0.75	0.7
0.75	0.8
0.75	0.9
0.75	1
0.75	1.1
0.75	1.2
0.75	1.3
0.75	1.4
0.75	1.5
0.75	1.6
1	0.4
1	0.5
1	0.6
1	0.7
1	0.8
1	0.9
1	1
1	1.1
1	1.2
1	1.3
1	1.4
1	1.5
1	1.6
1.25	0.4
1.25	0.5
1.25	0.6
1.25	0.7
1.25	0.8
1.25	0.9
1.25	1
1.25	1.1
1.25	1.2
1.25	1.3
1.25	1.4
1.25	1.5
1.25	1.6
1.5	0.4
1.5	0.5
1.5	0.6
1.5	0.7
1.5	0.8
1.5	0.9
1.5	1
1.5	1.1
1.5	1.2
1.5	1.3
1.5	1.4
1.5	1.5
1.5	1.6
1.75	0.4
1.75	0.5
1.75	0.6
1.75	0.7
1.75	0.8
1.75	0.9
1.75	1
1.75	1.1
1.75	1.2
1.75	1.3
1.75	1.4
1.75	1.5
1.75	1.6
2	0.4
2	0.5
2	0.6
2	0.7
2	0.8
2	0.9
2	1
2	1.1
2	1.2
2	1.3
2	1.4
2	1.5
2	1.6
2.25	0.4
2.25	0.5
2.25	0.6
2.25	0.7
2.25	0.8
2.25	0.9
2.25	1
2.25	1.1
2.25	1.2
2.25	1.3
2.25	1.4
2.25	1.5
2.25	1.6
2.5	0.4
2.5	0.5
2.5	0.6
2.5	0.7
2.5	0.8
2.5	0.9
2.5	1
2.5	1.1
2.5	1.2
2.5	1.3
2.5	1.4
2.5	1.5
2.5	1.6
2.75	0.4
2.75	0.5
2.75	0.6
2.75	0.7
2.75	0.8
2.75	0.9
2.75	1
2.75	1.1
2.75	1.2
2.75	1.3
2.75	1.4
2.75	1.5
2.75	1.6
3	0.4
3	0.5
3	0.6
3	0.7
3	0.8
3	0.9
3	1
3	1.1
3	1.2
3	1.3
3	1.4
3	1.5
3	1.6
3.25	0.4
3.25	0.5
3.25	0.6
3.25	0.7
3.25	0.8
3.25	0.9
3.25	1
3.25	1.1
3.25	1.2
3.25	1.3
3.25	1.4
3.25	1.5
3.25	1.6
3.5	0.4
3.5	0.5
3.5	0.6
3.5	0.7
3.5	0.8
3.5	0.9
3.5	1
3.5	1.1
3.5	1.2
3.5	1.3
3.5	1.4
3.5	1.5
3.5	1.6
3.75	0.4
3.75	0.5
3.75	0.6
3.75	0.7
3.75	0.8
3.75	0.9
3.75	1
3.75	1.1
3.75	1.2
3.75	1.3
3.75	1.4
3.75	1.5
3.75	1.6
4	0.4
4	0.5
4	0.6
4	0.7
4	0.8
4	0.9
4	1
4	1.1
4	1.2
4	1.3
4	1.4
4	1.5
4	1.6
4.25	0.4
4.25	0.5
4.25	0.6
4.25	0.7
4.25	0.8
4.25	0.9
4.25	1
4.25	1.1
4.25	1.2
4.25	1.3
4.25	1.4
4.25	1.5
4.25	1.6
4.5	0.4
4.5	0.5
4.5	0.6
4.5	0.7
4.5	0.8
4.5	0.9
4.5	1
4.5	1.1
4.5	1.2
4.5	1.3
4.5	1.4
4.5	1.5
4.5	1.6
0.5	0.4
0.5	0.5
0.5	0.6
0.5	0.7
0.5	0.8
0.5	0.9
0.5	1
0.5	1.1
0.5	1.2
0.5	1.3
0.5	1.4
0.5	1.5
0.5	1.6
0.75	0.4
0.75	0.5
0.75	0.6
0.75	0.7
0.75	0.8
0.75	0.9
0.75	1
0.75	1.1
0.75	1.2
0.75	1.3
0.75	1.4
0.75	1.5
0.75	1.6
1	0.4
1	0.5
1	0.6
1	0.7
1	0.8
1	0.9
1	1
1	1.1
1	1.2
1	1.3
1	1.4
1	1.5
1	1.6
1.25	0.4
1.25	0.5
1.25	0.6
1.25	0.7
1.25	0.8
1.25	0.9
1.25	1
1.25	1.1
1.25	1.2
1.25	1.3
1.25	1.4
1.25	1.5
1.25	1.6
1.5	0.4
1.5	0.5
1.5	0.6
1.5	0.7
1.5	0.8
1.5	0.9
1.5	1
1.5	1.1
1.5	1.2
1.5	1.3
1.5	1.4
1.5	1.5
1.5	1.6
1.75	0.4
1.75	0.5
1.75	0.6
1.75	0.7
1.75	0.8
1.75	0.9
1.75	1
1.75	1.1
1.75	1.2
1.75	1.3
1.75	1.4
1.75	1.5
1.75	1.6
2	0.4
2	0.5
2	0.6
2	0.7
2	0.8
2	0.9
2	1
2	1.1
2	1.2
2	1.3
2	1.4
2	1.5
2	1.6
2.25	0.4
2.25	0.5
2.25	0.6
2.25	0.7
2.25	0.8
2.25	0.9
2.25	1
2.25	1.1
2.25	1.2
2.25	1.3
2.25	1.4
2.25	1.5
2.25	1.6
2.5	0.4
2.5	0.5
2.5	0.6
2.5	0.7
2.5	0.8
2.5	0.9
2.5	1
2.5	1.1
2.5	1.2
2.5	1.3
2.5	1.4
2.5	1.5
2.5	1.6
2.75	0.4
2.75	0.5
2.75	0.6
2.75	0.7
2.75	0.8
2.75	0.9
2.75	1
2.75	1.1
2.75	1.2
2.75	1.3
2.75	1.4
2.75	1.5
2.75	1.6
3	0.4
3	0.5
3	0.6
3	0.7
3	0.8
3	0.9
3	1
3	1.1
3	1.2
3	1.3
3	1.4
3	1.5
3	1.6
3.25	0.4
3.25	0.5
3.25	0.6
3.25	0.7
3.25	0.8
3.25	0.9
3.25	1
3.25	1.1
3.25	1.2
3.25	1.3
3.25	1.4
3.25	1.5
3.25	1.6
3.5	0.4
3.5	0.5
3.5	0.6
3.5	0.7
3.5	0.8
3.5	0.9
3.5	1
3.5	1.1
3.5	1.2
3.5	1.3
3.5	1.4
3.5	1.5
3.5	1.6
3.75	0.4
3.75	0.5
3.75	0.6
3.75	0.7
3.75	0.8
3.75	0.9
3.75	1
3.75	1.1
3.75	1.2
3.75	1.3
3.75	1.4
3.75	1.5
3.75	1.6
4	0.4
4	0.5
4	0.6
4	0.7
4	0.8
4	0.9
4	1
4	1.1
4	1.2
4	1.3
4	1.4
4	1.5
4	1.6
4.25	0.4
4.25	0.5
4.25	0.6
4.25	0.7
4.25	0.8
4.25	0.9
4.25	1
4.25	1.1
4.25	1.2
4.25	1.3
4.25	1.4
4.25	1.5
4.25	1.6
4.5	0.4
4.5	0.5
4.5	0.6
4.5	0.7
4.5	0.8
4.5	0.9
4.5	1
4.5	1.1
4.5	1.2
4.5	1.3
4.5	1.4
4.5	1.5
4.5	1.6
0.5	0.4
0.5	0.5
0.5	0.6
0.5	0.7
0.5	0.8
0.5	0.9
0.5	1
0.5	1.1
0.5	1.2
0.5	1.3
0.5	1.4
0.5	1.5
0.5	1.6
0.75	0.4
0.75	0.5
0.75	0.6
0.75	0.7
0.75	0.8
0.75	0.9
0.75	1
0.75	1.1
0.75	1.2
0.75	1.3
0.75	1.4
0.75	1.5
0.75	1.6
1	0.4
1	0.5
1	0.6
1	0.7
1	0.8
1	0.9
1	1
1	1.1
1	1.2
1	1.3
1	1.4
1	1.5
1	1.6
1.25	0.4
1.25	0.5
1.25	0.6
1.25	0.7
1.25	0.8
1.25	0.9
1.25	1
1.25	1.1
1.25	1.2
1.25	1.3
1.25	1.4
1.25	1.5
1.25	1.6
1.5	0.4
1.5	0.5
1.5	0.6
1.5	0.7
1.5	0.8
1.5	0.9
1.5	1
1.5	1.1
1.5	1.2
1.5	1.3
1.5	1.4
1.5	1.5
1.5	1.6
1.75	0.4
1.75	0.5
1.75	0.6
1.75	0.7
1.75	0.8
1.75	0.9
1.75	1
1.75	1.1
1.75	1.2
1.75	1.3
1.75	1.4
1.75	1.5
1.75	1.6
2	0.4
2	0.5
2	0.6
2	0.7
2	0.8
2	0.9
2	1
2	1.1
2	1.2
2	1.3
2	1.4
2	1.5
2	1.6
2.25	0.4
2.25	0.5
2.25	0.6
2.25	0.7
2.25	0.8
2.25	0.9
2.25	1
2.25	1.1
2.25	1.2
2.25	1.3
2.25	1.4
2.25	1.5
2.25	1.6
2.5	0.4
2.5	0.5
2.5	0.6
2.5	0.7
2.5	0.8
2.5	0.9
2.5	1
2.5	1.1
2.5	1.2
2.5	1.3
2.5	1.4
2.5	1.5
2.5	1.6
2.75	0.4
2.75	0.5
2.75	0.6
2.75	0.7
2.75	0.8
2.75	0.9
2.75	1
2.75	1.1
2.75	1.2
2.75	1.3
2.75	1.4
2.75	1.5
2.75	1.6
3	0.4
3	0.5
3	0.6
3	0.7
3	0.8
3	0.9
3	1
3	1.1
3	1.2
3	1.3
3	1.4
3	1.5
3	1.6
3.25	0.4
3.25	0.5
3.25	0.6
3.25	0.7
3.25	0.8
3.25	0.9
3.25	1
3.25	1.1
3.25	1.2
3.25	1.3
3.25	1.4
3.25	1.5
3.25	1.6
3.5	0.4
3.5	0.5
3.5	0.6
3.5	0.7
3.5	0.8
3.5	0.9
3.5	1
3.5	1.1
3.5	1.2
3.5	1.3
3.5	1.4
3.5	1.5
3.5	1.6
3.75	0.4
3.75	0.5
3.75	0.6
3.75	0.7
3.75	0.8
3.75	0.9
3.75	1
3.75	1.1
3.75	1.2
3.75	1.3
3.75	1.4
3.75	1.5
3.75	1.6
4	0.4
4	0.5
4	0.6
4	0.7
4	0.8
4	0.9
4	1
4	1.1
4	1.2
4	1.3
4	1.4
4	1.5
4	1.6
4.25	0.4
4.25	0.5
4.25	0.6
4.25	0.7
4.25	0.8
4.25	0.9
4.25	1
4.25	1.1
4.25	1.2
4.25	1.3
4.25	1.4
4.25	1.5
4.25	1.6
4.5	0.4
4.5	0.5
4.5	0.6
4.5	0.7
4.5	0.8
4.5	0.9
4.5	1
4.5	1.1
4.5	1.2
4.5	1.3
4.5	1.4
4.5	1.5
4.5	1.6
0.5	0.4
0.5	0.5
0.5	0.6
0.5	0.7
0.5	0.8
0.5	0.9
0.5	1
0.5	1.1
0.5	1.2
0.5	1.3
0.5	1.4
0.5	1.5
0.5	1.6
0.75	0.4
0.75	0.5
0.75	0.6
0.75	0.7
0.75	0.8
0.75	0.9
0.75	1
0.75	1.1
0.75	1.2
0.75	1.3
0.75	1.4
0.75	1.5
0.75	1.6
1	0.4
1	0.5
1	0.6
1	0.7
1	0.8
1	0.9
1	1
1	1.1
1	1.2
1	1.3
1	1.4
1	1.5
1	1.6
1.25	0.4
1.25	0.5
1.25	0.6
1.25	0.7
1.25	0.8
1.25	0.9
1.25	1
1.25	1.1
1.25	1.2
1.25	1.3
1.25	1.4
1.25	1.5
1.25	1.6
1.5	0.4
1.5	0.5
1.5	0.6
1.5	0.7
1.5	0.8
1.5	0.9
1.5	1
1.5	1.1
1.5	1.2
1.5	1.3
1.5	1.4
1.5	1.5
1.5	1.6
1.75	0.4
1.75	0.5
1.75	0.6
1.75	0.7
1.75	0.8
1.75	0.9
1.75	1
1.75	1.1
1.75	1.2
1.75	1.3
1.75	1.4
1.75	1.5
1.75	1.6
2	0.4
2	0.5
2	0.6
2	0.7
2	0.8
2	0.9
2	1
2	1.1
2	1.2
2	1.3
2	1.4
2	1.5
2	1.6
2.25	0.4
2.25	0.5
2.25	0.6
2.25	0.7
2.25	0.8
2.25	0.9
2.25	1
2.25	1.1
2.25	1.2
2.25	1.3
2.25	1.4
2.25	1.5
2.25	1.6
2.5	0.4
2.5	0.5
2.5	0.6
2.5	0.7
2.5	0.8
2.5	0.9
2.5	1
2.5	1.1
2.5	1.2
2.5	1.3
2.5	1.4
2.5	1.5
2.5	1.6
2.75	0.4
2.75	0.5
2.75	0.6
2.75	0.7
2.75	0.8
2.75	0.9
2.75	1
2.75	1.1
2.75	1.2
2.75	1.3
2.75	1.4
2.75	1.5
2.75	1.6
3	0.4
3	0.5
3	0.6
3	0.7
3	0.8
3	0.9
3	1
3	1.1
3	1.2
3	1.3
3	1.4
3	1.5
3	1.6
3.25	0.4
3.25	0.5
3.25	0.6
3.25	0.7
3.25	0.8
3.25	0.9
3.25	1
3.25	1.1
3.25	1.2
3.25	1.3
3.25	1.4
3.25	1.5
3.25	1.6
3.5	0.4
3.5	0.5
3.5	0.6
3.5	0.7
3.5	0.8
3.5	0.9
3.5	1
3.5	1.1
3.5	1.2
3.5	1.3
3.5	1.4
3.5	1.5
3.5	1.6
3.75	0.4
3.75	0.5
3.75	0.6
3.75	0.7
3.75	0.8
3.75	0.9
3.75	1
3.75	1.1
3.75	1.2
3.75	1.3
3.75	1.4
3.75	1.5
3.75	1.6
4	0.4
4	0.5
4	0.6
4	0.7
4	0.8
4	0.9
4	1
4	1.1
4	1.2
4	1.3
4	1.4
4	1.5
4	1.6
4.25	0.4
4.25	0.5
4.25	0.6
4.25	0.7
4.25	0.8
4.25	0.9
4.25	1
4.25	1.1
4.25	1.2
4.25	1.3
4.25	1.4
4.25	1.5
4.25	1.6
4.5	0.4
4.5	0.5
4.5	0.6
4.5	0.7
4.5	0.8
4.5	0.9
4.5	1
4.5	1.1
4.5	1.2
4.5	1.3
4.5	1.4
4.5	1.5
4.5	1.6
0.5	0.4
0.5	0.5
0.5	0.6
0.5	0.7
0.5	0.8
0.5	0.9
0.5	1
0.5	1.1
0.5	1.2
0.5	1.3
0.5	1.4
0.5	1.5
0.5	1.6
0.75	0.4
0.75	0.5
0.75	0.6
0.75	0.7
0.75	0.8
0.75	0.9
0.75	1
0.75	1.1
0.75	1.2
0.75	1.3
0.75	1.4
0.75	1.5
0.75	1.6
1	0.4
1	0.5
1	0.6
1	0.7
1	0.8
1	0.9
1	1
1	1.1
1	1.2
1	1.3
1	1.4
1	1.5
1	1.6
1.25	0.4
1.25	0.5
1.25	0.6
1.25	0.7
1.25	0.8
1.25	0.9
1.25	1
1.25	1.1
1.25	1.2
1.25	1.3
1.25	1.4
1.25	1.5
1.25	1.6
1.5	0.4
1.5	0.5
1.5	0.6
1.5	0.7
1.5	0.8
1.5	0.9
1.5	1
1.5	1.1
1.5	1.2
1.5	1.3
1.5	1.4
1.5	1.5
1.5	1.6
1.75	0.4
1.75	0.5
1.75	0.6
1.75	0.7
1.75	0.8
1.75	0.9
1.75	1
1.75	1.1
1.75	1.2
1.75	1.3
1.75	1.4
1.75	1.5
1.75	1.6
2	0.4
2	0.5
2	0.6
2	0.7
2	0.8
2	0.9
2	1
2	1.1
2	1.2
2	1.3
2	1.4
2	1.5
2	1.6
2.25	0.4
2.25	0.5
2.25	0.6
2.25	0.7
2.25	0.8
2.25	0.9
2.25	1
2.25	1.1
2.25	1.2
2.25	1.3
2.25	1.4
2.25	1.5
2.25	1.6
2.5	0.4
2.5	0.5
2.5	0.6
2.5	0.7
2.5	0.8
2.5	0.9
2.5	1
2.5	1.1
2.5	1.2
2.5	1.3
2.5	1.4
2.5	1.5
2.5	1.6
2.75	0.4
2.75	0.5
2.75	0.6
2.75	0.7
2.75	0.8
2.75	0.9
2.75	1
2.75	1.1
2.75	1.2
2.75	1.3
2.75	1.4
2.75	1.5
2.75	1.6
3	0.4
3	0.5
3	0.6
3	0.7
3	0.8
3	0.9
3	1
3	1.1
3	1.2
3	1.3
3	1.4
3	1.5
3	1.6
3.25	0.4
3.25	0.5
3.25	0.6
3.25	0.7
3.25	0.8
3.25	0.9
3.25	1
3.25	1.1
3.25	1.2
3.25	1.3
3.25	1.4
3.25	1.5
3.25	1.6
3.5	0.4
3.5	0.5
3.5	0.6
3.5	0.7
3.5	0.8
3.5	0.9
3.5	1
3.5	1.1
3.5	1.2
3.5	1.3
3.5	1.4
3.5	1.5
3.5	1.6
3.75	0.4
3.75	0.5
3.75	0.6
3.75	0.7
3.75	0.8
3.75	0.9
3.75	1
3.75	1.1
3.75	1.2
3.75	1.3
3.75	1.4
3.75	1.5
3.75	1.6
4	0.4
4	0.5
4	0.6
4	0.7
4	0.8
4	0.9
4	1
4	1.1
4	1.2
4	1.3
4	1.4
4	1.5
4	1.6
4.25	0.4
4.25	0.5
4.25	0.6
4.25	0.7
4.25	0.8
4.25	0.9
4.25	1
4.25	1.1
4.25	1.2
4.25	1.3
4.25	1.4
4.25	1.5
4.25	1.6
4.5	0.4
4.5	0.5
4.5	0.6
4.5	0.7
4.5	0.8
4.5	0.9
4.5	1
4.5	1.1
4.5	1.2
4.5	1.3
4.5	1.4
4.5	1.5
4.5	1.6
0.5	0.4
0.5	0.5
0.5	0.6
0.5	0.7
0.5	0.8
0.5	0.9
0.5	1
0.5	1.1
0.5	1.2
0.5	1.3
0.5	1.4
0.5	1.5
0.5	1.6
0.75	0.4
0.75	0.5
0.75	0.6
0.75	0.7
0.75	0.8
0.75	0.9
0.75	1
0.75	1.1
0.75	1.2
0.75	1.3
0.75	1.4
0.75	1.5
0.75	1.6
1	0.4
1	0.5
1	0.6
1	0.7
1	0.8
1	0.9
1	1
1	1.1
1	1.2
1	1.3
1	1.4
1	1.5
1	1.6
1.25	0.4
1.25	0.5
1.25	0.6
1.25	0.7
1.25	0.8
1.25	0.9
1.25	1
1.25	1.1
1.25	1.2
1.25	1.3
1.25	1.4
1.25	1.5
1.25	1.6
1.5	0.4
1.5	0.5
1.5	0.6
1.5	0.7
1.5	0.8
1.5	0.9
1.5	1
1.5	1.1
1.5	1.2
1.5	1.3
1.5	1.4
1.5	1.5
1.5	1.6
1.75	0.4
1.75	0.5
1.75	0.6
1.75	0.7
1.75	0.8
1.75	0.9
1.75	1
1.75	1.1
1.75	1.2
1.75	1.3
1.75	1.4
1.75	1.5
1.75	1.6
2	0.4
2	0.5
2	0.6
2	0.7
2	0.8
2	0.9
2	1
2	1.1
2	1.2
2	1.3
2	1.4
2	1.5
2	1.6
2.25	0.4
2.25	0.5
2.25	0.6
2.25	0.7
2.25	0.8
2.25	0.9
2.25	1
2.25	1.1
2.25	1.2
2.25	1.3
2.25	1.4
2.25	1.5
2.25	1.6
2.5	0.4
2.5	0.5
2.5	0.6
2.5	0.7
2.5	0.8
2.5	0.9
2.5	1
2.5	1.1
2.5	1.2
2.5	1.3
2.5	1.4
2.5	1.5
2.5	1.6
2.75	0.4
2.75	0.5
2.75	0.6
2.75	0.7
2.75	0.8
2.75	0.9
2.75	1
2.75	1.1
2.75	1.2
2.75	1.3
2.75	1.4
2.75	1.5
2.75	1.6
3	0.4
3	0.5
3	0.6
3	0.7
3	0.8
3	0.9
3	1
3	1.1
3	1.2
3	1.3
3	1.4
3	1.5
3	1.6
3.25	0.4
3.25	0.5
3.25	0.6
3.25	0.7
3.25	0.8
3.25	0.9
3.25	1
3.25	1.1
3.25	1.2
3.25	1.3
3.25	1.4
3.25	1.5
3.25	1.6
3.5	0.4
3.5	0.5
3.5	0.6
3.5	0.7
3.5	0.8
3.5	0.9
3.5	1
3.5	1.1
3.5	1.2
3.5	1.3
3.5	1.4
3.5	1.5
3.5	1.6
3.75	0.4
3.75	0.5
3.75	0.6
3.75	0.7
3.75	0.8
3.75	0.9
3.75	1
3.75	1.1
3.75	1.2
3.75	1.3
3.75	1.4
3.75	1.5
3.75	1.6
4	0.4
4	0.5
4	0.6
4	0.7
4	0.8
4	0.9
4	1
4	1.1
4	1.2
4	1.3
4	1.4
4	1.5
4	1.6
4.25	0.4
4.25	0.5
4.25	0.6
4.25	0.7
4.25	0.8
4.25	0.9
4.25	1
4.25	1.1
4.25	1.2
4.25	1.3
4.25	1.4
4.25	1.5
4.25	1.6
4.5	0.4
4.5	0.5
4.5	0.6
4.5	0.7
4.5	0.8
4.5	0.9
4.5	1
4.5	1.1
4.5	1.2
4.5	1.3
4.5	1.4
4.5	1.5
4.5	1.6
0.5	0.4
0.5	0.5
0.5	0.6
0.5	0.7
0.5	0.8
0.5	0.9
0.5	1
0.5	1.1
0.5	1.2
0.5	1.3
0.5	1.4
0.5	1.5
0.5	1.6
0.75	0.4
0.75	0.5
0.75	0.6
0.75	0.7
0.75	0.8
0.75	0.9
0.75	1
0.75	1.1
0.75	1.2
0.75	1.3
0.75	1.4
0.75	1.5
0.75	1.6
1	0.4
1	0.5
1	0.6
1	0.7
1	0.8
1	0.9
1	1
1	1.1
1	1.2
1	1.3
1	1.4
1	1.5
1	1.6
1.25	0.4
1.25	0.5
1.25	0.6
1.25	0.7
1.25	0.8
1.25	0.9
1.25	1
1.25	1.1
1.25	1.2
1.25	1.3
1.25	1.4
1.25	1.5
1.25	1.6
1.5	0.4
1.5	0.5
1.5	0.6
1.5	0.7
1.5	0.8
1.5	0.9
1.5	1
1.5	1.1
1.5	1.2
1.5	1.3
1.5	1.4
1.5	1.5
1.5	1.6
1.75	0.4
1.75	0.5
1.75	0.6
1.75	0.7
1.75	0.8
1.75	0.9
1.75	1
1.75	1.1
1.75	1.2
1.75	1.3
1.75	1.4
1.75	1.5
1.75	1.6
2	0.4
2	0.5
2	0.6
2	0.7
2	0.8
2	0.9
2	1
2	1.1
2	1.2
2	1.3
2	1.4
2	1.5
2	1.6
2.25	0.4
2.25	0.5
2.25	0.6
2.25	0.7
2.25	0.8
2.25	0.9
2.25	1
2.25	1.1
2.25	1.2
2.25	1.3
2.25	1.4
2.25	1.5
2.25	1.6
2.5	0.4
2.5	0.5
2.5	0.6
2.5	0.7
2.5	0.8
2.5	0.9
2.5	1
2.5	1.1
2.5	1.2
2.5	1.3
2.5	1.4
2.5	1.5
2.5	1.6
2.75	0.4
2.75	0.5
2.75	0.6
2.75	0.7
2.75	0.8
2.75	0.9
2.75	1
2.75	1.1
2.75	1.2
2.75	1.3
2.75	1.4
2.75	1.5
2.75	1.6
3	0.4
3	0.5
3	0.6
3	0.7
3	0.8
3	0.9
3	1
3	1.1
3	1.2
3	1.3
3	1.4
3	1.5
3	1.6
3.25	0.4
3.25	0.5
3.25	0.6
3.25	0.7
3.25	0.8
3.25	0.9
3.25	1
3.25	1.1
3.25	1.2
3.25	1.3
3.25	1.4
3.25	1.5
3.25	1.6
3.5	0.4
3.5	0.5
3.5	0.6
3.5	0.7
3.5	0.8
3.5	0.9
3.5	1
3.5	1.1
3.5	1.2
3.5	1.3
3.5	1.4
3.5	1.5
3.5	1.6
3.75	0.4
3.75	0.5
3.75	0.6
3.75	0.7
3.75	0.8
3.75	0.9
3.75	1
3.75	1.1
3.75	1.2
3.75	1.3
3.75	1.4
3.75	1.5
3.75	1.6
4	0.4
4	0.5
4	0.6
4	0.7
4	0.8
4	0.9
4	1
4	1.1
4	1.2
4	1.3
4	1.4
4	1.5
4	1.6
4.25	0.4
4.25	0.5
4.25	0.6
4.25	0.7
4.25	0.8
4.25	0.9
4.25	1
4.25	1.1
4.25	1.2
4.25	1.3
4.25	1.4
4.25	1.5
4.25	1.6
4.5	0.4
4.5	0.5
4.5	0.6
4.5	0.7
4.5	0.8
4.5	0.9
4.5	1
4.5	1.1
4.5	1.2
4.5	1.3
4.5	1.4
4.5	1.5
4.5	1.6
0.5	0.4
0.5	0.5
0.5	0.6
0.5	0.7
0.5	0.8
0.5	0.9
0.5	1
0.5	1.1
0.5	1.2
0.5	1.3
0.5	1.4
0.5	1.5
0.5	1.6
0.75	0.4
0.75	0.5
0.75	0.6
0.75	0.7
0.75	0.8
0.75	0.9
0.75	1
0.75	1.1
0.75	1.2
0.75	1.3
0.75	1.4
0.75	1.5
0.75	1.6
1	0.4
1	0.5
1	0.6
1	0.7
1	0.8
1	0.9
1	1
1	1.1
1	1.2
1	1.3
1	1.4
1	1.5
1	1.6
1.25	0.4
1.25	0.5
1.25	0.6
1.25	0.7
1.25	0.8
1.25	0.9
1.25	1
1.25	1.1
1.25	1.2
1.25	1.3
1.25	1.4
1.25	1.5
1.25	1.6
1.5	0.4
1.5	0.5
1.5	0.6
1.5	0.7
1.5	0.8
1.5	0.9
1.5	1
1.5	1.1
1.5	1.2
1.5	1.3
1.5	1.4
1.5	1.5
1.5	1.6
1.75	0.4
1.75	0.5
1.75	0.6
1.75	0.7
1.75	0.8
1.75	0.9
1.75	1
1.75	1.1
1.75	1.2
1.75	1.3
1.75	1.4
1.75	1.5
1.75	1.6
2	0.4
2	0.5
2	0.6
2	0.7
2	0.8
2	0.9
2	1
2	1.1
2	1.2
2	1.3
2	1.4
2	1.5
2	1.6
2.25	0.4
2.25	0.5
2.25	0.6
2.25	0.7
2.25	0.8
2.25	0.9
2.25	1
2.25	1.1
2.25	1.2
2.25	1.3
2.25	1.4
2.25	1.5
2.25	1.6
2.5	0.4
2.5	0.5
2.5	0.6
2.5	0.7
2.5	0.8
2.5	0.9
2.5	1
2.5	1.1
2.5	1.2
2.5	1.3
2.5	1.4
2.5	1.5
2.5	1.6
2.75	0.4
2.75	0.5
2.75	0.6
2.75	0.7
2.75	0.8
2.75	0.9
2.75	1
2.75	1.1
2.75	1.2
2.75	1.3
2.75	1.4
2.75	1.5
2.75	1.6
3	0.4
3	0.5
3	0.6
3	0.7
3	0.8
3	0.9
3	1
3	1.1
3	1.2
3	1.3
3	1.4
3	1.5
3	1.6
3.25	0.4
3.25	0.5
3.25	0.6
3.25	0.7
3.25	0.8
3.25	0.9
3.25	1
3.25	1.1
3.25	1.2
3.25	1.3
3.25	1.4
3.25	1.5
3.25	1.6
3.5	0.4
3.5	0.5
3.5	0.6
3.5	0.7
3.5	0.8
3.5	0.9
3.5	1
3.5	1.1
3.5	1.2
3.5	1.3
3.5	1.4
3.5	1.5
3.5	1.6
3.75	0.4
3.75	0.5
3.75	0.6
3.75	0.7
3.75	0.8
3.75	0.9
3.75	1
3.75	1.1
3.75	1.2
3.75	1.3
3.75	1.4
3.75	1.5
3.75	1.6
4	0.4
4	0.5
4	0.6
4	0.7
4	0.8
4	0.9
4	1
4	1.1
4	1.2
4	1.3
4	1.4
4	1.5
4	1.6
4.25	0.4
4.25	0.5
4.25	0.6
4.25	0.7
4.25	0.8
4.25	0.9
4.25	1
4.25	1.1
4.25	1.2
4.25	1.3
4.25	1.4
4.25	1.5
4.25	1.6
4.5	0.4
4.5	0.5
4.5	0.6
4.5	0.7
4.5	0.8
4.5	0.9
4.5	1
4.5	1.1
4.5	1.2
4.5	1.3
4.5	1.4
4.5	1.5
4.5	1.6
0.5	0.4
0.5	0.5
0.5	0.6
0.5	0.7
0.5	0.8
0.5	0.9
0.5	1
0.5	1.1
0.5	1.2
0.5	1.3
0.5	1.4
0.5	1.5
0.5	1.6
0.75	0.4
0.75	0.5
0.75	0.6
0.75	0.7
0.75	0.8
0.75	0.9
0.75	1
0.75	1.1
0.75	1.2
0.75	1.3
0.75	1.4
0.75	1.5
0.75	1.6
1	0.4
1	0.5
1	0.6
1	0.7
1	0.8
1	0.9
1	1
1	1.1
1	1.2
1	1.3
1	1.4
1	1.5
1	1.6
1.25	0.4
1.25	0.5
1.25	0.6
1.25	0.7
1.25	0.8
1.25	0.9
1.25	1
1.25	1.1
1.25	1.2
1.25	1.3
1.25	1.4
1.25	1.5
1.25	1.6
1.5	0.4
1.5	0.5
1.5	0.6
1.5	0.7
1.5	0.8
1.5	0.9
1.5	1
1.5	1.1
1.5	1.2
1.5	1.3
1.5	1.4
1.5	1.5
1.5	1.6
1.75	0.4
1.75	0.5
1.75	0.6
1.75	0.7
1.75	0.8
1.75	0.9
1.75	1
1.75	1.1
1.75	1.2
1.75	1.3
1.75	1.4
1.75	1.5
1.75	1.6
2	0.4
2	0.5
2	0.6
2	0.7
2	0.8
2	0.9
2	1
2	1.1
2	1.2
2	1.3
2	1.4
2	1.5
2	1.6
2.25	0.4
2.25	0.5
2.25	0.6
2.25	0.7
2.25	0.8
2.25	0.9
2.25	1
2.25	1.1
2.25	1.2
2.25	1.3
2.25	1.4
2.25	1.5
2.25	1.6
2.5	0.4
2.5	0.5
2.5	0.6
2.5	0.7
2.5	0.8
2.5	0.9
2.5	1
2.5	1.1
2.5	1.2
2.5	1.3
2.5	1.4
2.5	1.5
2.5	1.6
2.75	0.4
2.75	0.5
2.75	0.6
2.75	0.7
2.75	0.8
2.75	0.9
2.75	1
2.75	1.1
2.75	1.2
2.75	1.3
2.75	1.4
2.75	1.5
2.75	1.6
3	0.4
3	0.5
3	0.6
3	0.7
3	0.8
3	0.9
3	1
3	1.1
3	1.2
3	1.3
3	1.4
3	1.5
3	1.6
3.25	0.4
3.25	0.5
3.25	0.6
3.25	0.7
3.25	0.8
3.25	0.9
3.25	1
3.25	1.1
3.25	1.2
3.25	1.3
3.25	1.4
3.25	1.5
3.25	1.6
3.5	0.4
3.5	0.5
3.5	0.6
3.5	0.7
3.5	0.8
3.5	0.9
3.5	1
3.5	1.1
3.5	1.2
3.5	1.3
3.5	1.4
3.5	1.5
3.5	1.6
3.75	0.4
3.75	0.5
3.75	0.6
3.75	0.7
3.75	0.8
3.75	0.9
3.75	1
3.75	1.1
3.75	1.2
3.75	1.3
3.75	1.4
3.75	1.5
3.75	1.6
4	0.4
4	0.5
4	0.6
4	0.7
4	0.8
4	0.9
4	1
4	1.1
4	1.2
4	1.3
4	1.4
4	1.5
4	1.6
4.25	0.4
4.25	0.5
4.25	0.6
4.25	0.7
4.25	0.8
4.25	0.9
4.25	1
4.25	1.1
4.25	1.2
4.25	1.3
4.25	1.4
4.25	1.5
4.25	1.6
4.5	0.4
4.5	0.5
4.5	0.6
4.5	0.7
4.5	0.8
4.5	0.9
4.5	1
4.5	1.1
4.5	1.2
4.5	1.3
4.5	1.4
4.5	1.5
4.5	1.6
0.5	0.4
0.5	0.5
0.5	0.6
0.5	0.7
0.5	0.8
0.5	0.9
0.5	1
0.5	1.1
0.5	1.2
0.5	1.3
0.5	1.4
0.5	1.5
0.5	1.6
0.75	0.4
0.75	0.5
0.75	0.6
0.75	0.7
0.75	0.8
0.75	0.9
0.75	1
0.75	1.1
0.75	1.2
0.75	1.3
0.75	1.4
0.75	1.5
0.75	1.6
1	0.4
1	0.5
1	0.6
1	0.7
1	0.8
1	0.9
1	1
1	1.1
1	1.2
1	1.3
1	1.4
1	1.5
1	1.6
1.25	0.4
1.25	0.5
1.25	0.6
1.25	0.7
1.25	0.8
1.25	0.9
1.25	1
1.25	1.1
1.25	1.2
1.25	1.3
1.25	1.4
1.25	1.5
1.25	1.6
1.5	0.4
1.5	0.5
1.5	0.6
1.5	0.7
1.5	0.8
1.5	0.9
1.5	1
1.5	1.1
1.5	1.2
1.5	1.3
1.5	1.4
1.5	1.5
1.5	1.6
1.75	0.4
1.75	0.5
1.75	0.6
1.75	0.7
1.75	0.8
1.75	0.9
1.75	1
1.75	1.1
1.75	1.2
1.75	1.3
1.75	1.4
1.75	1.5
1.75	1.6
2	0.4
2	0.5
2	0.6
2	0.7
2	0.8
2	0.9
2	1
2	1.1
2	1.2
2	1.3
2	1.4
2	1.5
2	1.6
2.25	0.4
2.25	0.5
2.25	0.6
2.25	0.7
2.25	0.8
2.25	0.9
2.25	1
2.25	1.1
2.25	1.2
2.25	1.3
2.25	1.4
2.25	1.5
2.25	1.6
2.5	0.4
2.5	0.5
2.5	0.6
2.5	0.7
2.5	0.8
2.5	0.9
2.5	1
2.5	1.1
2.5	1.2
2.5	1.3
2.5	1.4
2.5	1.5
2.5	1.6
2.75	0.4
2.75	0.5
2.75	0.6
2.75	0.7
2.75	0.8
2.75	0.9
2.75	1
2.75	1.1
2.75	1.2
2.75	1.3
2.75	1.4
2.75	1.5
2.75	1.6
3	0.4
3	0.5
3	0.6
3	0.7
3	0.8
3	0.9
3	1
3	1.1
3	1.2
3	1.3
3	1.4
3	1.5
3	1.6
3.25	0.4
3.25	0.5
3.25	0.6
3.25	0.7
3.25	0.8
3.25	0.9
3.25	1
3.25	1.1
3.25	1.2
3.25	1.3
3.25	1.4
3.25	1.5
3.25	1.6
3.5	0.4
3.5	0.5
3.5	0.6
3.5	0.7
3.5	0.8
3.5	0.9
3.5	1
3.5	1.1
3.5	1.2
3.5	1.3
3.5	1.4
3.5	1.5
3.5	1.6
3.75	0.4
3.75	0.5
3.75	0.6
3.75	0.7
3.75	0.8
3.75	0.9
3.75	1
3.75	1.1
3.75	1.2
3.75	1.3
3.75	1.4
3.75	1.5
3.75	1.6
4	0.4
4	0.5
4	0.6
4	0.7
4	0.8
4	0.9
4	1
4	1.1
4	1.2
4	1.3
4	1.4
4	1.5
4	1.6
4.25	0.4
4.25	0.5
4.25	0.6
4.25	0.7
4.25	0.8
4.25	0.9
4.25	1
4.25	1.1
4.25	1.2
4.25	1.3
4.25	1.4
4.25	1.5
4.25	1.6
4.5	0.4
4.5	0.5
4.5	0.6
4.5	0.7
4.5	0.8
4.5	0.9
4.5	1
4.5	1.1
4.5	1.2
4.5	1.3
4.5	1.4
4.5	1.5
4.5	1.6
0.5	0.4
0.5	0.5
0.5	0.6
0.5	0.7
0.5	0.8
0.5	0.9
0.5	1
0.5	1.1
0.5	1.2
0.5	1.3
0.5	1.4
0.5	1.5
0.5	1.6
0.75	0.4
0.75	0.5
0.75	0.6
0.75	0.7
0.75	0.8
0.75	0.9
0.75	1
0.75	1.1
0.75	1.2
0.75	1.3
0.75	1.4
0.75	1.5
0.75	1.6
1	0.4
1	0.5
1	0.6
1	0.7
1	0.8
1	0.9
1	1
1	1.1
1	1.2
1	1.3
1	1.4
1	1.5
1	1.6
1.25	0.4
1.25	0.5
1.25	0.6
1.25	0.7
1.25	0.8
1.25	0.9
1.25	1
1.25	1.1
1.25	1.2
1.25	1.3
1.25	1.4
1.25	1.5
1.25	1.6
1.5	0.4
1.5	0.5
1.5	0.6
1.5	0.7
1.5	0.8
1.5	0.9
1.5	1
1.5	1.1
1.5	1.2
1.5	1.3
1.5	1.4
1.5	1.5
1.5	1.6
1.75	0.4
1.75	0.5
1.75	0.6
1.75	0.7
1.75	0.8
1.75	0.9
1.75	1
1.75	1.1
1.75	1.2
1.75	1.3
1.75	1.4
1.75	1.5
1.75	1.6
2	0.4
2	0.5
2	0.6
2	0.7
2	0.8
2	0.9
2	1
2	1.1
2	1.2
2	1.3
2	1.4
2	1.5
2	1.6
2.25	0.4
2.25	0.5
2.25	0.6
2.25	0.7
2.25	0.8
2.25	0.9
2.25	1
2.25	1.1
2.25	1.2
2.25	1.3
2.25	1.4
2.25	1.5
2.25	1.6
2.5	0.4
2.5	0.5
2.5	0.6
2.5	0.7
2.5	0.8
2.5	0.9
2.5	1
2.5	1.1
2.5	1.2
2.5	1.3
2.5	1.4
2.5	1.5
2.5	1.6
2.75	0.4
2.75	0.5
2.75	0.6
2.75	0.7
2.75	0.8
2.75	0.9
2.75	1
2.75	1.1
2.75	1.2
2.75	1.3
2.75	1.4
2.75	1.5
2.75	1.6
3	0.4
3	0.5
3	0.6
3	0.7
3	0.8
3	0.9
3	1
3	1.1
3	1.2
3	1.3
3	1.4
3	1.5
3	1.6
3.25	0.4
3.25	0.5
3.25	0.6
3.25	0.7
3.25	0.8
3.25	0.9
3.25	1
3.25	1.1
3.25	1.2
3.25	1.3
3.25	1.4
3.25	1.5
3.25	1.6
3.5	0.4
3.5	0.5
3.5	0.6
3.5	0.7
3.5	0.8
3.5	0.9
3.5	1
3.5	1.1
3.5	1.2
3.5	1.3
3.5	1.4
3.5	1.5
3.5	1.6
3.75	0.4
3.75	0.5
3.75	0.6
3.75	0.7
3.75	0.8
3.75	0.9
3.75	1
3.75	1.1
3.75	1.2
3.75	1.3
3.75	1.4
3.75	1.5
3.75	1.6
4	0.4
4	0.5
4	0.6
4	0.7
4	0.8
4	0.9
4	1
4	1.1
4	1.2
4	1.3
4	1.4
4	1.5
4	1.6
4.25	0.4
4.25	0.5
4.25	0.6
4.25	0.7
4.25	0.8
4.25	0.9
4.25	1
4.25	1.1
4.25	1.2
4.25	1.3
4.25	1.4
4.25	1.5
4.25	1.6
4.5	0.4
4.5	0.5
4.5	0.6
4.5	0.7
4.5	0.8
4.5	0.9
4.5	1
4.5	1.1
4.5	1.2
4.5	1.3
4.5	1.4
4.5	1.5
4.5	1.6
0.5	0.4
0.5	0.5
0.5	0.6
0.5	0.7
0.5	0.8
0.5	0.9
0.5	1
0.5	1.1
0.5	1.2
0.5	1.3
0.5	1.4
0.5	1.5
0.5	1.6
0.75	0.4
0.75	0.5
0.75	0.6
0.75	0.7
0.75	0.8
0.75	0.9
0.75	1
0.75	1.1
0.75	1.2
0.75	1.3
0.75	1.4
0.75	1.5
0.75	1.6
1	0.4
1	0.5
1	0.6
1	0.7
1	0.8
1	0.9
1	1
1	1.1
1	1.2
1	1.3
1	1.4
1	1.5
1	1.6
1.25	0.4
1.25	0.5
1.25	0.6
1.25	0.7
1.25	0.8
1.25	0.9
1.25	1
1.25	1.1
1.25	1.2
1.25	1.3
1.25	1.4
1.25	1.5
1.25	1.6
1.5	0.4
1.5	0.5
1.5	0.6
1.5	0.7
1.5	0.8
1.5	0.9
1.5	1
1.5	1.1
1.5	1.2
1.5	1.3
1.5	1.4
1.5	1.5
1.5	1.6
1.75	0.4
1.75	0.5
1.75	0.6
1.75	0.7
1.75	0.8
1.75	0.9
1.75	1
1.75	1.1
1.75	1.2
1.75	1.3
1.75	1.4
1.75	1.5
1.75	1.6
2	0.4
2	0.5
2	0.6
2	0.7
2	0.8
2	0.9
2	1
2	1.1
2	1.2
2	1.3
2	1.4
2	1.5
2	1.6
2.25	0.4
2.25	0.5
2.25	0.6
2.25	0.7
2.25	0.8
2.25	0.9
2.25	1
2.25	1.1
2.25	1.2
2.25	1.3
2.25	1.4
2.25	1.5
2.25	1.6
2.5	0.4
2.5	0.5
2.5	0.6
2.5	0.7
2.5	0.8
2.5	0.9
2.5	1
2.5	1.1
2.5	1.2
2.5	1.3
2.5	1.4
2.5	1.5
2.5	1.6
2.75	0.4
2.75	0.5
2.75	0.6
2.75	0.7
2.75	0.8
2.75	0.9
2.75	1
2.75	1.1
2.75	1.2
2.75	1.3
2.75	1.4
2.75	1.5
2.75	1.6
3	0.4
3	0.5
3	0.6
3	0.7
3	0.8
3	0.9
3	1
3	1.1
3	1.2
3	1.3
3	1.4
3	1.5
3	1.6
3.25	0.4
3.25	0.5
3.25	0.6
3.25	0.7
3.25	0.8
3.25	0.9
3.25	1
3.25	1.1
3.25	1.2
3.25	1.3
3.25	1.4
3.25	1.5
3.25	1.6
3.5	0.4
3.5	0.5
3.5	0.6
3.5	0.7
3.5	0.8
3.5	0.9
3.5	1
3.5	1.1
3.5	1.2
3.5	1.3
3.5	1.4
3.5	1.5
3.5	1.6
3.75	0.4
3.75	0.5
3.75	0.6
3.75	0.7
3.75	0.8
3.75	0.9
3.75	1
3.75	1.1
3.75	1.2
3.75	1.3
3.75	1.4
3.75	1.5
3.75	1.6
4	0.4
4	0.5
4	0.6
4	0.7
4	0.8
4	0.9
4	1
4	1.1
4	1.2
4	1.3
4	1.4
4	1.5
4	1.6
4.25	0.4
4.25	0.5
4.25	0.6
4.25	0.7
4.25	0.8
4.25	0.9
4.25	1
4.25	1.1
4.25	1.2
4.25	1.3
4.25	1.4
4.25	1.5
4.25	1.6
4.5	0.4
4.5	0.5
4.5	0.6
4.5	0.7
4.5	0.8
4.5	0.9
4.5	1
4.5	1.1
4.5	1.2
4.5	1.3
4.5	1.4
4.5	1.5
4.5	1.6
0.5	0.4
0.5	0.5
0.5	0.6
0.5	0.7
0.5	0.8
0.5	0.9
0.5	1
0.5	1.1
0.5	1.2
0.5	1.3
0.5	1.4
0.5	1.5
0.5	1.6
0.75	0.4
0.75	0.5
0.75	0.6
0.75	0.7
0.75	0.8
0.75	0.9
0.75	1
0.75	1.1
0.75	1.2
0.75	1.3
0.75	1.4
0.75	1.5
0.75	1.6
1	0.4
1	0.5
1	0.6
1	0.7
1	0.8
1	0.9
1	1
1	1.1
1	1.2
1	1.3
1	1.4
1	1.5
1	1.6
1.25	0.4
1.25	0.5
1.25	0.6
1.25	0.7
1.25	0.8
1.25	0.9
1.25	1
1.25	1.1
1.25	1.2
1.25	1.3
1.25	1.4
1.25	1.5
1.25	1.6
1.5	0.4
1.5	0.5
1.5	0.6
1.5	0.7
1.5	0.8
1.5	0.9
1.5	1
1.5	1.1
1.5	1.2
1.5	1.3
1.5	1.4
1.5	1.5
1.5	1.6
1.75	0.4
1.75	0.5
1.75	0.6
1.75	0.7
1.75	0.8
1.75	0.9
1.75	1
1.75	1.1
1.75	1.2
1.75	1.3
1.75	1.4
1.75	1.5
1.75	1.6
2	0.4
2	0.5
2	0.6
2	0.7
2	0.8
2	0.9
2	1
2	1.1
2	1.2
2	1.3
2	1.4
2	1.5
2	1.6
2.25	0.4
2.25	0.5
2.25	0.6
2.25	0.7
2.25	0.8
2.25	0.9
2.25	1
2.25	1.1
2.25	1.2
2.25	1.3
2.25	1.4
2.25	1.5
2.25	1.6
2.5	0.4
2.5	0.5
2.5	0.6
2.5	0.7
2.5	0.8
2.5	0.9
2.5	1
2.5	1.1
2.5	1.2
2.5	1.3
2.5	1.4
2.5	1.5
2.5	1.6
2.75	0.4
2.75	0.5
2.75	0.6
2.75	0.7
2.75	0.8
2.75	0.9
2.75	1
2.75	1.1
2.75	1.2
2.75	1.3
2.75	1.4
2.75	1.5
2.75	1.6
3	0.4
3	0.5
3	0.6
3	0.7
3	0.8
3	0.9
3	1
3	1.1
3	1.2
3	1.3
3	1.4
3	1.5
3	1.6
3.25	0.4
3.25	0.5
3.25	0.6
3.25	0.7
3.25	0.8
3.25	0.9
3.25	1
3.25	1.1
3.25	1.2
3.25	1.3
3.25	1.4
3.25	1.5
3.25	1.6
3.5	0.4
3.5	0.5
3.5	0.6
3.5	0.7
3.5	0.8
3.5	0.9
3.5	1
3.5	1.1
3.5	1.2
3.5	1.3
3.5	1.4
3.5	1.5
3.5	1.6
3.75	0.4
3.75	0.5
3.75	0.6
3.75	0.7
3.75	0.8
3.75	0.9
3.75	1
3.75	1.1
3.75	1.2
3.75	1.3
3.75	1.4
3.75	1.5
3.75	1.6
4	0.4
4	0.5
4	0.6
4	0.7
4	0.8
4	0.9
4	1
4	1.1
4	1.2
4	1.3
4	1.4
4	1.5
4	1.6
4.25	0.4
4.25	0.5
4.25	0.6
4.25	0.7
4.25	0.8
4.25	0.9
4.25	1
4.25	1.1
4.25	1.2
4.25	1.3
4.25	1.4
4.25	1.5
4.25	1.6
4.5	0.4
4.5	0.5
4.5	0.6
4.5	0.7
4.5	0.8
4.5	0.9
4.5	1
4.5	1.1
4.5	1.2
4.5	1.3
4.5	1.4
4.5	1.5
4.5	1.6
0.5	0.4
0.5	0.5
0.5	0.6
0.5	0.7
0.5	0.8
0.5	0.9
0.5	1
0.5	1.1
0.5	1.2
0.5	1.3
0.5	1.4
0.5	1.5
0.5	1.6
0.75	0.4
0.75	0.5
0.75	0.6
0.75	0.7
0.75	0.8
0.75	0.9
0.75	1
0.75	1.1
0.75	1.2
0.75	1.3
0.75	1.4
0.75	1.5
0.75	1.6
1	0.4
1	0.5
1	0.6
1	0.7
1	0.8
1	0.9
1	1
1	1.1
1	1.2
1	1.3
1	1.4
1	1.5
1	1.6
1.25	0.4
1.25	0.5
1.25	0.6
1.25	0.7
1.25	0.8
1.25	0.9
1.25	1
1.25	1.1
1.25	1.2
1.25	1.3
1.25	1.4
1.25	1.5
1.25	1.6
1.5	0.4
1.5	0.5
1.5	0.6
1.5	0.7
1.5	0.8
1.5	0.9
1.5	1
1.5	1.1
1.5	1.2
1.5	1.3
1.5	1.4
1.5	1.5
1.5	1.6
1.75	0.4
1.75	0.5
1.75	0.6
1.75	0.7
1.75	0.8
1.75	0.9
1.75	1
1.75	1.1
1.75	1.2
1.75	1.3
1.75	1.4
1.75	1.5
1.75	1.6
2	0.4
2	0.5
2	0.6
2	0.7
2	0.8
2	0.9
2	1
2	1.1
2	1.2
2	1.3
2	1.4
2	1.5
2	1.6
2.25	0.4
2.25	0.5
2.25	0.6
2.25	0.7
2.25	0.8
2.25	0.9
2.25	1
2.25	1.1
2.25	1.2
2.25	1.3
2.25	1.4
2.25	1.5
2.25	1.6
2.5	0.4
2.5	0.5
2.5	0.6
2.5	0.7
2.5	0.8
2.5	0.9
2.5	1
2.5	1.1
2.5	1.2
2.5	1.3
2.5	1.4
2.5	1.5
2.5	1.6
2.75	0.4
2.75	0.5
2.75	0.6
2.75	0.7
2.75	0.8
2.75	0.9
2.75	1
2.75	1.1
2.75	1.2
2.75	1.3
2.75	1.4
2.75	1.5
2.75	1.6
3	0.4
3	0.5
3	0.6
3	0.7
3	0.8
3	0.9
3	1
3	1.1
3	1.2
3	1.3
3	1.4
3	1.5
3	1.6
3.25	0.4
3.25	0.5
3.25	0.6
3.25	0.7
3.25	0.8
3.25	0.9
3.25	1
3.25	1.1
3.25	1.2
3.25	1.3
3.25	1.4
3.25	1.5
3.25	1.6
3.5	0.4
3.5	0.5
3.5	0.6
3.5	0.7
3.5	0.8
3.5	0.9
3.5	1
3.5	1.1
3.5	1.2
3.5	1.3
3.5	1.4
3.5	1.5
3.5	1.6
3.75	0.4
3.75	0.5
3.75	0.6
3.75	0.7
3.75	0.8
3.75	0.9
3.75	1
3.75	1.1
3.75	1.2
3.75	1.3
3.75	1.4
3.75	1.5
3.75	1.6
4	0.4
4	0.5
4	0.6
4	0.7
4	0.8
4	0.9
4	1
4	1.1
4	1.2
4	1.3
4	1.4
4	1.5
4	1.6
4.25	0.4
4.25	0.5
4.25	0.6
4.25	0.7
4.25	0.8
4.25	0.9
4.25	1
4.25	1.1
4.25	1.2
4.25	1.3
4.25	1.4
4.25	1.5
4.25	1.6
4.5	0.4
4.5	0.5
4.5	0.6
4.5	0.7
4.5	0.8
4.5	0.9
4.5	1
4.5	1.1
4.5	1.2
4.5	1.3
4.5	1.4
4.5	1.5
4.5	1.6
0.5	0.4
0.5	0.5
0.5	0.6
0.5	0.7
0.5	0.8
0.5	0.9
0.5	1
0.5	1.1
0.5	1.2
0.5	1.3
0.5	1.4
0.5	1.5
0.5	1.6
0.75	0.4
0.75	0.5
0.75	0.6
0.75	0.7
0.75	0.8
0.75	0.9
0.75	1
0.75	1.1
0.75	1.2
0.75	1.3
0.75	1.4
0.75	1.5
0.75	1.6
1	0.4
1	0.5
1	0.6
1	0.7
1	0.8
1	0.9
1	1
1	1.1
1	1.2
1	1.3
1	1.4
1	1.5
1	1.6
1.25	0.4
1.25	0.5
1.25	0.6
1.25	0.7
1.25	0.8
1.25	0.9
1.25	1
1.25	1.1
1.25	1.2
1.25	1.3
1.25	1.4
1.25	1.5
1.25	1.6
1.5	0.4
1.5	0.5
1.5	0.6
1.5	0.7
1.5	0.8
1.5	0.9
1.5	1
1.5	1.1
1.5	1.2
1.5	1.3
1.5	1.4
1.5	1.5
1.5	1.6
1.75	0.4
1.75	0.5
1.75	0.6
1.75	0.7
1.75	0.8
1.75	0.9
1.75	1
1.75	1.1
1.75	1.2
1.75	1.3
1.75	1.4
1.75	1.5
1.75	1.6
2	0.4
2	0.5
2	0.6
2	0.7
2	0.8
2	0.9
2	1
2	1.1
2	1.2
2	1.3
2	1.4
2	1.5
2	1.6
2.25	0.4
2.25	0.5
2.25	0.6
2.25	0.7
2.25	0.8
2.25	0.9
2.25	1
2.25	1.1
2.25	1.2
2.25	1.3
2.25	1.4
2.25	1.5
2.25	1.6
2.5	0.4
2.5	0.5
2.5	0.6
2.5	0.7
2.5	0.8
2.5	0.9
2.5	1
2.5	1.1
2.5	1.2
2.5	1.3
2.5	1.4
2.5	1.5
2.5	1.6
2.75	0.4
2.75	0.5
2.75	0.6
2.75	0.7
2.75	0.8
2.75	0.9
2.75	1
2.75	1.1
2.75	1.2
2.75	1.3
2.75	1.4
2.75	1.5
2.75	1.6
3	0.4
3	0.5
3	0.6
3	0.7
3	0.8
3	0.9
3	1
3	1.1
3	1.2
3	1.3
3	1.4
3	1.5
3	1.6
3.25	0.4
3.25	0.5
3.25	0.6
3.25	0.7
3.25	0.8
3.25	0.9
3.25	1
3.25	1.1
3.25	1.2
3.25	1.3
3.25	1.4
3.25	1.5
3.25	1.6
3.5	0.4
3.5	0.5
3.5	0.6
3.5	0.7
3.5	0.8
3.5	0.9
3.5	1
3.5	1.1
3.5	1.2
3.5	1.3
3.5	1.4
3.5	1.5
3.5	1.6
3.75	0.4
3.75	0.5
3.75	0.6
3.75	0.7
3.75	0.8
3.75	0.9
3.75	1
3.75	1.1
3.75	1.2
3.75	1.3
3.75	1.4
3.75	1.5
3.75	1.6
4	0.4
4	0.5
4	0.6
4	0.7
4	0.8
4	0.9
4	1
4	1.1
4	1.2
4	1.3
4	1.4
4	1.5
4	1.6
4.25	0.4
4.25	0.5
4.25	0.6
4.25	0.7
4.25	0.8
4.25	0.9
4.25	1
4.25	1.1
4.25	1.2
4.25	1.3
4.25	1.4
4.25	1.5
4.25	1.6
4.5	0.4
4.5	0.5
4.5	0.6
4.5	0.7
4.5	0.8
4.5	0.9
4.5	1
4.5	1.1
4.5	1.2
4.5	1.3
4.5	1.4
4.5	1.5
4.5	1.6
0.5	0.4
0.5	0.5
0.5	0.6
0.5	0.7
0.5	0.8
0.5	0.9
0.5	1
0.5	1.1
0.5	1.2
0.5	1.3
0.5	1.4
0.5	1.5
0.5	1.6
0.75	0.4
0.75	0.5
0.75	0.6
0.75	0.7
0.75	0.8
0.75	0.9
0.75	1
0.75	1.1
0.75	1.2
0.75	1.3
0.75	1.4
0.75	1.5
0.75	1.6
1	0.4
1	0.5
1	0.6
1	0.7
1	0.8
1	0.9
1	1
1	1.1
1	1.2
1	1.3
1	1.4
1	1.5
1	1.6
1.25	0.4
1.25	0.5
1.25	0.6
1.25	0.7
1.25	0.8
1.25	0.9
1.25	1
1.25	1.1
1.25	1.2
1.25	1.3
1.25	1.4
1.25	1.5
1.25	1.6
1.5	0.4
1.5	0.5
1.5	0.6
1.5	0.7
1.5	0.8
1.5	0.9
1.5	1
1.5	1.1
1.5	1.2
1.5	1.3
1.5	1.4
1.5	1.5
1.5	1.6
1.75	0.4
1.75	0.5
1.75	0.6
1.75	0.7
1.75	0.8
1.75	0.9
1.75	1
1.75	1.1
1.75	1.2
1.75	1.3
1.75	1.4
1.75	1.5
1.75	1.6
2	0.4
2	0.5
2	0.6
2	0.7
2	0.8
2	0.9
2	1
2	1.1
2	1.2
2	1.3
2	1.4
2	1.5
2	1.6
2.25	0.4
2.25	0.5
2.25	0.6
2.25	0.7
2.25	0.8
2.25	0.9
2.25	1
2.25	1.1
2.25	1.2
2.25	1.3
2.25	1.4
2.25	1.5
2.25	1.6
2.5	0.4
2.5	0.5
2.5	0.6
2.5	0.7
2.5	0.8
2.5	0.9
2.5	1
2.5	1.1
2.5	1.2
2.5	1.3
2.5	1.4
2.5	1.5
2.5	1.6
2.75	0.4
2.75	0.5
2.75	0.6
2.75	0.7
2.75	0.8
2.75	0.9
2.75	1
2.75	1.1
2.75	1.2
2.75	1.3
2.75	1.4
2.75	1.5
2.75	1.6
3	0.4
3	0.5
3	0.6
3	0.7
3	0.8
3	0.9
3	1
3	1.1
3	1.2
3	1.3
3	1.4
3	1.5
3	1.6
3.25	0.4
3.25	0.5
3.25	0.6
3.25	0.7
3.25	0.8
3.25	0.9
3.25	1
3.25	1.1
3.25	1.2
3.25	1.3
3.25	1.4
3.25	1.5
3.25	1.6
3.5	0.4
3.5	0.5
3.5	0.6
3.5	0.7
3.5	0.8
3.5	0.9
3.5	1
3.5	1.1
3.5	1.2
3.5	1.3
3.5	1.4
3.5	1.5
3.5	1.6
3.75	0.4
3.75	0.5
3.75	0.6
3.75	0.7
3.75	0.8
3.75	0.9
3.75	1
3.75	1.1
3.75	1.2
3.75	1.3
3.75	1.4
3.75	1.5
3.75	1.6
4	0.4
4	0.5
4	0.6
4	0.7
4	0.8
4	0.9
4	1
4	1.1
4	1.2
4	1.3
4	1.4
4	1.5
4	1.6
4.25	0.4
4.25	0.5
4.25	0.6
4.25	0.7
4.25	0.8
4.25	0.9
4.25	1
4.25	1.1
4.25	1.2
4.25	1.3
4.25	1.4
4.25	1.5
4.25	1.6
4.5	0.4
4.5	0.5
4.5	0.6
4.5	0.7
4.5	0.8
4.5	0.9
4.5	1
4.5	1.1
4.5	1.2
4.5	1.3
4.5	1.4
4.5	1.5
4.5	1.6
0.5	0.4
0.5	0.5
0.5	0.6
0.5	0.7
0.5	0.8
0.5	0.9
0.5	1
0.5	1.1
0.5	1.2
0.5	1.3
0.5	1.4
0.5	1.5
0.5	1.6
0.75	0.4
0.75	0.5
0.75	0.6
0.75	0.7
0.75	0.8
0.75	0.9
0.75	1
0.75	1.1
0.75	1.2
0.75	1.3
0.75	1.4
0.75	1.5
0.75	1.6
1	0.4
1	0.5
1	0.6
1	0.7
1	0.8
1	0.9
1	1
1	1.1
1	1.2
1	1.3
1	1.4
1	1.5
1	1.6
1.25	0.4
1.25	0.5
1.25	0.6
1.25	0.7
1.25	0.8
1.25	0.9
1.25	1
1.25	1.1
1.25	1.2
1.25	1.3
1.25	1.4
1.25	1.5
1.25	1.6
1.5	0.4
1.5	0.5
1.5	0.6
1.5	0.7
1.5	0.8
1.5	0.9
1.5	1
1.5	1.1
1.5	1.2
1.5	1.3
1.5	1.4
1.5	1.5
1.5	1.6
1.75	0.4
1.75	0.5
1.75	0.6
1.75	0.7
1.75	0.8
1.75	0.9
1.75	1
1.75	1.1
1.75	1.2
1.75	1.3
1.75	1.4
1.75	1.5
1.75	1.6
2	0.4
2	0.5
2	0.6
2	0.7
2	0.8
2	0.9
2	1
2	1.1
2	1.2
2	1.3
2	1.4
2	1.5
2	1.6
2.25	0.4
2.25	0.5
2.25	0.6
2.25	0.7
2.25	0.8
2.25	0.9
2.25	1
2.25	1.1
2.25	1.2
2.25	1.3
2.25	1.4
2.25	1.5
2.25	1.6
2.5	0.4
2.5	0.5
2.5	0.6
2.5	0.7
2.5	0.8
2.5	0.9
2.5	1
2.5	1.1
2.5	1.2
2.5	1.3
2.5	1.4
2.5	1.5
2.5	1.6
2.75	0.4
2.75	0.5
2.75	0.6
2.75	0.7
2.75	0.8
2.75	0.9
2.75	1
2.75	1.1
2.75	1.2
2.75	1.3
2.75	1.4
2.75	1.5
2.75	1.6
3	0.4
3	0.5
3	0.6
3	0.7
3	0.8
3	0.9
3	1
3	1.1
3	1.2
3	1.3
3	1.4
3	1.5
3	1.6
3.25	0.4
3.25	0.5
3.25	0.6
3.25	0.7
3.25	0.8
3.25	0.9
3.25	1
3.25	1.1
3.25	1.2
3.25	1.3
3.25	1.4
3.25	1.5
3.25	1.6
3.5	0.4
3.5	0.5
3.5	0.6
3.5	0.7
3.5	0.8
3.5	0.9
3.5	1
3.5	1.1
3.5	1.2
3.5	1.3
3.5	1.4
3.5	1.5
3.5	1.6
3.75	0.4
3.75	0.5
3.75	0.6
3.75	0.7
3.75	0.8
3.75	0.9
3.75	1
3.75	1.1
3.75	1.2
3.75	1.3
3.75	1.4
3.75	1.5
3.75	1.6
4	0.4
4	0.5
4	0.6
4	0.7
4	0.8
4	0.9
4	1
4	1.1
4	1.2
4	1.3
4	1.4
4	1.5
4	1.6
4.25	0.4
4.25	0.5
4.25	0.6
4.25	0.7
4.25	0.8
4.25	0.9
4.25	1
4.25	1.1
4.25	1.2
4.25	1.3
4.25	1.4
4.25	1.5
4.25	1.6
4.5	0.4
4.5	0.5
4.5	0.6
4.5	0.7
4.5	0.8
4.5	0.9
4.5	1
4.5	1.1
4.5	1.2
4.5	1.3
4.5	1.4
4.5	1.5
4.5	1.6
0.5	0.4
0.5	0.5
0.5	0.6
0.5	0.7
0.5	0.8
0.5	0.9
0.5	1
0.5	1.1
0.5	1.2
0.5	1.3
0.5	1.4
0.5	1.5
0.5	1.6
0.75	0.4
0.75	0.5
0.75	0.6
0.75	0.7
0.75	0.8
0.75	0.9
0.75	1
0.75	1.1
0.75	1.2
0.75	1.3
0.75	1.4
0.75	1.5
0.75	1.6
1	0.4
1	0.5
1	0.6
1	0.7
1	0.8
1	0.9
1	1
1	1.1
1	1.2
1	1.3
1	1.4
1	1.5
1	1.6
1.25	0.4
1.25	0.5
1.25	0.6
1.25	0.7
1.25	0.8
1.25	0.9
1.25	1
1.25	1.1
1.25	1.2
1.25	1.3
1.25	1.4
1.25	1.5
1.25	1.6
1.5	0.4
1.5	0.5
1.5	0.6
1.5	0.7
1.5	0.8
1.5	0.9
1.5	1
1.5	1.1
1.5	1.2
1.5	1.3
1.5	1.4
1.5	1.5
1.5	1.6
1.75	0.4
1.75	0.5
1.75	0.6
1.75	0.7
1.75	0.8
1.75	0.9
1.75	1
1.75	1.1
1.75	1.2
1.75	1.3
1.75	1.4
1.75	1.5
1.75	1.6
2	0.4
2	0.5
2	0.6
2	0.7
2	0.8
2	0.9
2	1
2	1.1
2	1.2
2	1.3
2	1.4
2	1.5
2	1.6
2.25	0.4
2.25	0.5
2.25	0.6
2.25	0.7
2.25	0.8
2.25	0.9
2.25	1
2.25	1.1
2.25	1.2
2.25	1.3
2.25	1.4
2.25	1.5
2.25	1.6
2.5	0.4
2.5	0.5
2.5	0.6
2.5	0.7
2.5	0.8
2.5	0.9
2.5	1
2.5	1.1
2.5	1.2
2.5	1.3
2.5	1.4
2.5	1.5
2.5	1.6
2.75	0.4
2.75	0.5
2.75	0.6
2.75	0.7
2.75	0.8
2.75	0.9
2.75	1
2.75	1.1
2.75	1.2
2.75	1.3
2.75	1.4
2.75	1.5
2.75	1.6
3	0.4
3	0.5
3	0.6
3	0.7
3	0.8
3	0.9
3	1
3	1.1
3	1.2
3	1.3
3	1.4
3	1.5
3	1.6
3.25	0.4
3.25	0.5
3.25	0.6
3.25	0.7
3.25	0.8
3.25	0.9
3.25	1
3.25	1.1
3.25	1.2
3.25	1.3
3.25	1.4
3.25	1.5
3.25	1.6
3.5	0.4
3.5	0.5
3.5	0.6
3.5	0.7
3.5	0.8
3.5	0.9
3.5	1
3.5	1.1
3.5	1.2
3.5	1.3
3.5	1.4
3.5	1.5
3.5	1.6
3.75	0.4
3.75	0.5
3.75	0.6
3.75	0.7
3.75	0.8
3.75	0.9
3.75	1
3.75	1.1
3.75	1.2
3.75	1.3
3.75	1.4
3.75	1.5
3.75	1.6
4	0.4
4	0.5
4	0.6
4	0.7
4	0.8
4	0.9
4	1
4	1.1
4	1.2
4	1.3
4	1.4
4	1.5
4	1.6
4.25	0.4
4.25	0.5
4.25	0.6
4.25	0.7
4.25	0.8
4.25	0.9
4.25	1
4.25	1.1
4.25	1.2
4.25	1.3
4.25	1.4
4.25	1.5
4.25	1.6
4.5	0.4
4.5	0.5
4.5	0.6
4.5	0.7
4.5	0.8
4.5	0.9
4.5	1
4.5	1.1
4.5	1.2
4.5	1.3
4.5	1.4
4.5	1.5
4.5	1.6
0.5	0.4
0.5	0.5
0.5	0.6
0.5	0.7
0.5	0.8
0.5	0.9
0.5	1
0.5	1.1
0.5	1.2
0.5	1.3
0.5	1.4
0.5	1.5
0.5	1.6
0.75	0.4
0.75	0.5
0.75	0.6
0.75	0.7
0.75	0.8
0.75	0.9
0.75	1
0.75	1.1
0.75	1.2
0.75	1.3
0.75	1.4
0.75	1.5
0.75	1.6
1	0.4
1	0.5
1	0.6
1	0.7
1	0.8
1	0.9
1	1
1	1.1
1	1.2
1	1.3
1	1.4
1	1.5
1	1.6
1.25	0.4
1.25	0.5
1.25	0.6
1.25	0.7
1.25	0.8
1.25	0.9
1.25	1
1.25	1.1
1.25	1.2
1.25	1.3
1.25	1.4
1.25	1.5
1.25	1.6
1.5	0.4
1.5	0.5
1.5	0.6
1.5	0.7
1.5	0.8
1.5	0.9
1.5	1
1.5	1.1
1.5	1.2
1.5	1.3
1.5	1.4
1.5	1.5
1.5	1.6
1.75	0.4
1.75	0.5
1.75	0.6
1.75	0.7
1.75	0.8
1.75	0.9
1.75	1
1.75	1.1
1.75	1.2
1.75	1.3
1.75	1.4
1.75	1.5
1.75	1.6
2	0.4
2	0.5
2	0.6
2	0.7
2	0.8
2	0.9
2	1
2	1.1
2	1.2
2	1.3
2	1.4
2	1.5
2	1.6
2.25	0.4
2.25	0.5
2.25	0.6
2.25	0.7
2.25	0.8
2.25	0.9
2.25	1
2.25	1.1
2.25	1.2
2.25	1.3
2.25	1.4
2.25	1.5
2.25	1.6
2.5	0.4
2.5	0.5
2.5	0.6
2.5	0.7
2.5	0.8
2.5	0.9
2.5	1
2.5	1.1
2.5	1.2
2.5	1.3
2.5	1.4
2.5	1.5
2.5	1.6
2.75	0.4
2.75	0.5
2.75	0.6
2.75	0.7
2.75	0.8
2.75	0.9
2.75	1
2.75	1.1
2.75	1.2
2.75	1.3
2.75	1.4
2.75	1.5
2.75	1.6
3	0.4
3	0.5
3	0.6
3	0.7
3	0.8
3	0.9
3	1
3	1.1
3	1.2
3	1.3
3	1.4
3	1.5
3	1.6
3.25	0.4
3.25	0.5
3.25	0.6
3.25	0.7
3.25	0.8
3.25	0.9
3.25	1
3.25	1.1
3.25	1.2
3.25	1.3
3.25	1.4
3.25	1.5
3.25	1.6
3.5	0.4
3.5	0.5
3.5	0.6
3.5	0.7
3.5	0.8
3.5	0.9
3.5	1
3.5	1.1
3.5	1.2
3.5	1.3
3.5	1.4
3.5	1.5
3.5	1.6
3.75	0.4
3.75	0.5
3.75	0.6
3.75	0.7
3.75	0.8
3.75	0.9
3.75	1
3.75	1.1
3.75	1.2
3.75	1.3
3.75	1.4
3.75	1.5
3.75	1.6
4	0.4
4	0.5
4	0.6
4	0.7
4	0.8
4	0.9
4	1
4	1.1
4	1.2
4	1.3
4	1.4
4	1.5
4	1.6
4.25	0.4
4.25	0.5
4.25	0.6
4.25	0.7
4.25	0.8
4.25	0.9
4.25	1
4.25	1.1
4.25	1.2
4.25	1.3
4.25	1.4
4.25	1.5
4.25	1.6
4.5	0.4
4.5	0.5
4.5	0.6
4.5	0.7
4.5	0.8
4.5	0.9
4.5	1
4.5	1.1
4.5	1.2
4.5	1.3
4.5	1.4
4.5	1.5
4.5	1.6
0.5	0.4
0.5	0.5
0.5	0.6
0.5	0.7
0.5	0.8
0.5	0.9
0.5	1
0.5	1.1
0.5	1.2
0.5	1.3
0.5	1.4
0.5	1.5
0.5	1.6
0.75	0.4
0.75	0.5
0.75	0.6
0.75	0.7
0.75	0.8
0.75	0.9
0.75	1
0.75	1.1
0.75	1.2
0.75	1.3
0.75	1.4
0.75	1.5
0.75	1.6
1	0.4
1	0.5
1	0.6
1	0.7
1	0.8
1	0.9
1	1
1	1.1
1	1.2
1	1.3
1	1.4
1	1.5
1	1.6
1.25	0.4
1.25	0.5
1.25	0.6
1.25	0.7
1.25	0.8
1.25	0.9
1.25	1
1.25	1.1
1.25	1.2
1.25	1.3
1.25	1.4
1.25	1.5
1.25	1.6
1.5	0.4
1.5	0.5
1.5	0.6
1.5	0.7
1.5	0.8
1.5	0.9
1.5	1
1.5	1.1
1.5	1.2
1.5	1.3
1.5	1.4
1.5	1.5
1.5	1.6
1.75	0.4
1.75	0.5
1.75	0.6
1.75	0.7
1.75	0.8
1.75	0.9
1.75	1
1.75	1.1
1.75	1.2
1.75	1.3
1.75	1.4
1.75	1.5
1.75	1.6
2	0.4
2	0.5
2	0.6
2	0.7
2	0.8
2	0.9
2	1
2	1.1
2	1.2
2	1.3
2	1.4
2	1.5
2	1.6
2.25	0.4
2.25	0.5
2.25	0.6
2.25	0.7
2.25	0.8
2.25	0.9
2.25	1
2.25	1.1
2.25	1.2
2.25	1.3
2.25	1.4
2.25	1.5
2.25	1.6
2.5	0.4
2.5	0.5
2.5	0.6
2.5	0.7
2.5	0.8
2.5	0.9
2.5	1
2.5	1.1
2.5	1.2
2.5	1.3
2.5	1.4
2.5	1.5
2.5	1.6
2.75	0.4
2.75	0.5
2.75	0.6
2.75	0.7
2.75	0.8
2.75	0.9
2.75	1
2.75	1.1
2.75	1.2
2.75	1.3
2.75	1.4
2.75	1.5
2.75	1.6
3	0.4
3	0.5
3	0.6
3	0.7
3	0.8
3	0.9
3	1
3	1.1
3	1.2
3	1.3
3	1.4
3	1.5
3	1.6
3.25	0.4
3.25	0.5
3.25	0.6
3.25	0.7
3.25	0.8
3.25	0.9
3.25	1
3.25	1.1
3.25	1.2
3.25	1.3
3.25	1.4
3.25	1.5
3.25	1.6
3.5	0.4
3.5	0.5
3.5	0.6
3.5	0.7
3.5	0.8
3.5	0.9
3.5	1
3.5	1.1
3.5	1.2
3.5	1.3
3.5	1.4
3.5	1.5
3.5	1.6
3.75	0.4
3.75	0.5
3.75	0.6
3.75	0.7
3.75	0.8
3.75	0.9
3.75	1
3.75	1.1
3.75	1.2
3.75	1.3
3.75	1.4
3.75	1.5
3.75	1.6
4	0.4
4	0.5
4	0.6
4	0.7
4	0.8
4	0.9
4	1
4	1.1
4	1.2
4	1.3
4	1.4
4	1.5
4	1.6
4.25	0.4
4.25	0.5
4.25	0.6
4.25	0.7
4.25	0.8
4.25	0.9
4.25	1
4.25	1.1
4.25	1.2
4.25	1.3
4.25	1.4
4.25	1.5
4.25	1.6
4.5	0.4
4.5	0.5
4.5	0.6
4.5	0.7
4.5	0.8
4.5	0.9
4.5	1
4.5	1.1
4.5	1.2
4.5	1.3
4.5	1.4
4.5	1.5
4.5	1.6
0.5	0.4
0.5	0.5
0.5	0.6
0.5	0.7
0.5	0.8
0.5	0.9
0.5	1
0.5	1.1
0.5	1.2
0.5	1.3
0.5	1.4
0.5	1.5
0.5	1.6
0.75	0.4
0.75	0.5
0.75	0.6
0.75	0.7
0.75	0.8
0.75	0.9
0.75	1
0.75	1.1
0.75	1.2
0.75	1.3
0.75	1.4
0.75	1.5
0.75	1.6
1	0.4
1	0.5
1	0.6
1	0.7
1	0.8
1	0.9
1	1
1	1.1
1	1.2
1	1.3
1	1.4
1	1.5
1	1.6
1.25	0.4
1.25	0.5
1.25	0.6
1.25	0.7
1.25	0.8
1.25	0.9
1.25	1
1.25	1.1
1.25	1.2
1.25	1.3
1.25	1.4
1.25	1.5
1.25	1.6
1.5	0.4
1.5	0.5
1.5	0.6
1.5	0.7
1.5	0.8
1.5	0.9
1.5	1
1.5	1.1
1.5	1.2
1.5	1.3
1.5	1.4
1.5	1.5
1.5	1.6
1.75	0.4
1.75	0.5
1.75	0.6
1.75	0.7
1.75	0.8
1.75	0.9
1.75	1
1.75	1.1
1.75	1.2
1.75	1.3
1.75	1.4
1.75	1.5
1.75	1.6
2	0.4
2	0.5
2	0.6
2	0.7
2	0.8
2	0.9
2	1
2	1.1
2	1.2
2	1.3
2	1.4
2	1.5
2	1.6
2.25	0.4
2.25	0.5
2.25	0.6
2.25	0.7
2.25	0.8
2.25	0.9
2.25	1
2.25	1.1
2.25	1.2
2.25	1.3
2.25	1.4
2.25	1.5
2.25	1.6
2.5	0.4
2.5	0.5
2.5	0.6
2.5	0.7
2.5	0.8
2.5	0.9
2.5	1
2.5	1.1
2.5	1.2
2.5	1.3
2.5	1.4
2.5	1.5
2.5	1.6
2.75	0.4
2.75	0.5
2.75	0.6
2.75	0.7
2.75	0.8
2.75	0.9
2.75	1
2.75	1.1
2.75	1.2
2.75	1.3
2.75	1.4
2.75	1.5
2.75	1.6
3	0.4
3	0.5
3	0.6
3	0.7
3	0.8
3	0.9
3	1
3	1.1
3	1.2
3	1.3
3	1.4
3	1.5
3	1.6
3.25	0.4
3.25	0.5
3.25	0.6
3.25	0.7
3.25	0.8
3.25	0.9
3.25	1
3.25	1.1
3.25	1.2
3.25	1.3
3.25	1.4
3.25	1.5
3.25	1.6
3.5	0.4
3.5	0.5
3.5	0.6
3.5	0.7
3.5	0.8
3.5	0.9
3.5	1
3.5	1.1
3.5	1.2
3.5	1.3
3.5	1.4
3.5	1.5
3.5	1.6
3.75	0.4
3.75	0.5
3.75	0.6
3.75	0.7
3.75	0.8
3.75	0.9
3.75	1
3.75	1.1
3.75	1.2
3.75	1.3
3.75	1.4
3.75	1.5
3.75	1.6
4	0.4
4	0.5
4	0.6
4	0.7
4	0.8
4	0.9
4	1
4	1.1
4	1.2
4	1.3
4	1.4
4	1.5
4	1.6
4.25	0.4
4.25	0.5
4.25	0.6
4.25	0.7
4.25	0.8
4.25	0.9
4.25	1
4.25	1.1
4.25	1.2
4.25	1.3
4.25	1.4
4.25	1.5
4.25	1.6
4.5	0.4
4.5	0.5
4.5	0.6
4.5	0.7
4.5	0.8
4.5	0.9
4.5	1
4.5	1.1
4.5	1.2
4.5	1.3
4.5	1.4
4.5	1.5
4.5	1.6
0.5	0.4
0.5	0.5
0.5	0.6
0.5	0.7
0.5	0.8
0.5	0.9
0.5	1
0.5	1.1
0.5	1.2
0.5	1.3
0.5	1.4
0.5	1.5
0.5	1.6
0.75	0.4
0.75	0.5
0.75	0.6
0.75	0.7
0.75	0.8
0.75	0.9
0.75	1
0.75	1.1
0.75	1.2
0.75	1.3
0.75	1.4
0.75	1.5
0.75	1.6
1	0.4
1	0.5
1	0.6
1	0.7
1	0.8
1	0.9
1	1
1	1.1
1	1.2
1	1.3
1	1.4
1	1.5
1	1.6
1.25	0.4
1.25	0.5
1.25	0.6
1.25	0.7
1.25	0.8
1.25	0.9
1.25	1
1.25	1.1
1.25	1.2
1.25	1.3
1.25	1.4
1.25	1.5
1.25	1.6
1.5	0.4
1.5	0.5
1.5	0.6
1.5	0.7
1.5	0.8
1.5	0.9
1.5	1
1.5	1.1
1.5	1.2
1.5	1.3
1.5	1.4
1.5	1.5
1.5	1.6
1.75	0.4
1.75	0.5
1.75	0.6
1.75	0.7
1.75	0.8
1.75	0.9
1.75	1
1.75	1.1
1.75	1.2
1.75	1.3
1.75	1.4
1.75	1.5
1.75	1.6
2	0.4
2	0.5
2	0.6
2	0.7
2	0.8
2	0.9
2	1
2	1.1
2	1.2
2	1.3
2	1.4
2	1.5
2	1.6
2.25	0.4
2.25	0.5
2.25	0.6
2.25	0.7
2.25	0.8
2.25	0.9
2.25	1
2.25	1.1
2.25	1.2
2.25	1.3
2.25	1.4
2.25	1.5
2.25	1.6
2.5	0.4
2.5	0.5
2.5	0.6
2.5	0.7
2.5	0.8
2.5	0.9
2.5	1
2.5	1.1
2.5	1.2
2.5	1.3
2.5	1.4
2.5	1.5
2.5	1.6
2.75	0.4
2.75	0.5
2.75	0.6
2.75	0.7
2.75	0.8
2.75	0.9
2.75	1
2.75	1.1
2.75	1.2
2.75	1.3
2.75	1.4
2.75	1.5
2.75	1.6
3	0.4
3	0.5
3	0.6
3	0.7
3	0.8
3	0.9
3	1
3	1.1
3	1.2
3	1.3
3	1.4
3	1.5
3	1.6
3.25	0.4
3.25	0.5
3.25	0.6
3.25	0.7
3.25	0.8
3.25	0.9
3.25	1
3.25	1.1
3.25	1.2
3.25	1.3
3.25	1.4
3.25	1.5
3.25	1.6
3.5	0.4
3.5	0.5
3.5	0.6
3.5	0.7
3.5	0.8
3.5	0.9
3.5	1
3.5	1.1
3.5	1.2
3.5	1.3
3.5	1.4
3.5	1.5
3.5	1.6
3.75	0.4
3.75	0.5
3.75	0.6
3.75	0.7
3.75	0.8
3.75	0.9
3.75	1
3.75	1.1
3.75	1.2
3.75	1.3
3.75	1.4
3.75	1.5
3.75	1.6
4	0.4
4	0.5
4	0.6
4	0.7
4	0.8
4	0.9
4	1
4	1.1
4	1.2
4	1.3
4	1.4
4	1.5
4	1.6
4.25	0.4
4.25	0.5
4.25	0.6
4.25	0.7
4.25	0.8
4.25	0.9
4.25	1
4.25	1.1
4.25	1.2
4.25	1.3
4.25	1.4
4.25	1.5
4.25	1.6
4.5	0.4
4.5	0.5
4.5	0.6
4.5	0.7
4.5	0.8
4.5	0.9
4.5	1
4.5	1.1
4.5	1.2
4.5	1.3
4.5	1.4
4.5	1.5
4.5	1.6
0.5	0.4
0.5	0.5
0.5	0.6
0.5	0.7
0.5	0.8
0.5	0.9
0.5	1
0.5	1.1
0.5	1.2
0.5	1.3
0.5	1.4
0.5	1.5
0.5	1.6
0.75	0.4
0.75	0.5
0.75	0.6
0.75	0.7
0.75	0.8
0.75	0.9
0.75	1
0.75	1.1
0.75	1.2
0.75	1.3
0.75	1.4
0.75	1.5
0.75	1.6
1	0.4
1	0.5
1	0.6
1	0.7
1	0.8
1	0.9
1	1
1	1.1
1	1.2
1	1.3
1	1.4
1	1.5
1	1.6
1.25	0.4
1.25	0.5
1.25	0.6
1.25	0.7
1.25	0.8
1.25	0.9
1.25	1
1.25	1.1
1.25	1.2
1.25	1.3
1.25	1.4
1.25	1.5
1.25	1.6
1.5	0.4
1.5	0.5
1.5	0.6
1.5	0.7
1.5	0.8
1.5	0.9
1.5	1
1.5	1.1
1.5	1.2
1.5	1.3
1.5	1.4
1.5	1.5
1.5	1.6
1.75	0.4
1.75	0.5
1.75	0.6
1.75	0.7
1.75	0.8
1.75	0.9
1.75	1
1.75	1.1
1.75	1.2
1.75	1.3
1.75	1.4
1.75	1.5
1.75	1.6
2	0.4
2	0.5
2	0.6
2	0.7
2	0.8
2	0.9
2	1
2	1.1
2	1.2
2	1.3
2	1.4
2	1.5
2	1.6
2.25	0.4
2.25	0.5
2.25	0.6
2.25	0.7
2.25	0.8
2.25	0.9
2.25	1
2.25	1.1
2.25	1.2
2.25	1.3
2.25	1.4
2.25	1.5
2.25	1.6
2.5	0.4
2.5	0.5
2.5	0.6
2.5	0.7
2.5	0.8
2.5	0.9
2.5	1
2.5	1.1
2.5	1.2
2.5	1.3
2.5	1.4
2.5	1.5
2.5	1.6
2.75	0.4
2.75	0.5
2.75	0.6
2.75	0.7
2.75	0.8
2.75	0.9
2.75	1
2.75	1.1
2.75	1.2
2.75	1.3
2.75	1.4
2.75	1.5
2.75	1.6
3	0.4
3	0.5
3	0.6
3	0.7
3	0.8
3	0.9
3	1
3	1.1
3	1.2
3	1.3
3	1.4
3	1.5
3	1.6
3.25	0.4
3.25	0.5
3.25	0.6
3.25	0.7
3.25	0.8
3.25	0.9
3.25	1
3.25	1.1
3.25	1.2
3.25	1.3
3.25	1.4
3.25	1.5
3.25	1.6
3.5	0.4
3.5	0.5
3.5	0.6
3.5	0.7
3.5	0.8
3.5	0.9
3.5	1
3.5	1.1
3.5	1.2
3.5	1.3
3.5	1.4
3.5	1.5
3.5	1.6
3.75	0.4
3.75	0.5
3.75	0.6
3.75	0.7
3.75	0.8
3.75	0.9
3.75	1
3.75	1.1
3.75	1.2
3.75	1.3
3.75	1.4
3.75	1.5
3.75	1.6
4	0.4
4	0.5
4	0.6
4	0.7
4	0.8
4	0.9
4	1
4	1.1
4	1.2
4	1.3
4	1.4
4	1.5
4	1.6
4.25	0.4
4.25	0.5
4.25	0.6
4.25	0.7
4.25	0.8
4.25	0.9
4.25	1
4.25	1.1
4.25	1.2
4.25	1.3
4.25	1.4
4.25	1.5
4.25	1.6
4.5	0.4
4.5	0.5
4.5	0.6
4.5	0.7
4.5	0.8
4.5	0.9
4.5	1
4.5	1.1
4.5	1.2
4.5	1.3
4.5	1.4
4.5	1.5
4.5	1.6
0.5	0.4
0.5	0.5
0.5	0.6
0.5	0.7
0.5	0.8
0.5	0.9
0.5	1
0.5	1.1
0.5	1.2
0.5	1.3
0.5	1.4
0.5	1.5
0.5	1.6
0.75	0.4
0.75	0.5
0.75	0.6
0.75	0.7
0.75	0.8
0.75	0.9
0.75	1
0.75	1.1
0.75	1.2
0.75	1.3
0.75	1.4
0.75	1.5
0.75	1.6
1	0.4
1	0.5
1	0.6
1	0.7
1	0.8
1	0.9
1	1
1	1.1
1	1.2
1	1.3
1	1.4
1	1.5
1	1.6
1.25	0.4
1.25	0.5
1.25	0.6
1.25	0.7
1.25	0.8
1.25	0.9
1.25	1
1.25	1.1
1.25	1.2
1.25	1.3
1.25	1.4
1.25	1.5
1.25	1.6
1.5	0.4
1.5	0.5
1.5	0.6
1.5	0.7
1.5	0.8
1.5	0.9
1.5	1
1.5	1.1
1.5	1.2
1.5	1.3
1.5	1.4
1.5	1.5
1.5	1.6
1.75	0.4
1.75	0.5
1.75	0.6
1.75	0.7
1.75	0.8
1.75	0.9
1.75	1
1.75	1.1
1.75	1.2
1.75	1.3
1.75	1.4
1.75	1.5
1.75	1.6
2	0.4
2	0.5
2	0.6
2	0.7
2	0.8
2	0.9
2	1
2	1.1
2	1.2
2	1.3
2	1.4
2	1.5
2	1.6
2.25	0.4
2.25	0.5
2.25	0.6
2.25	0.7
2.25	0.8
2.25	0.9
2.25	1
2.25	1.1
2.25	1.2
2.25	1.3
2.25	1.4
2.25	1.5
2.25	1.6
2.5	0.4
2.5	0.5
2.5	0.6
2.5	0.7
2.5	0.8
2.5	0.9
2.5	1
2.5	1.1
2.5	1.2
2.5	1.3
2.5	1.4
2.5	1.5
2.5	1.6
2.75	0.4
2.75	0.5
2.75	0.6
2.75	0.7
2.75	0.8
2.75	0.9
2.75	1
2.75	1.1
2.75	1.2
2.75	1.3
2.75	1.4
2.75	1.5
2.75	1.6
3	0.4
3	0.5
3	0.6
3	0.7
3	0.8
3	0.9
3	1
3	1.1
3	1.2
3	1.3
3	1.4
3	1.5
3	1.6
3.25	0.4
3.25	0.5
3.25	0.6
3.25	0.7
3.25	0.8
3.25	0.9
3.25	1
3.25	1.1
3.25	1.2
3.25	1.3
3.25	1.4
3.25	1.5
3.25	1.6
3.5	0.4
3.5	0.5
3.5	0.6
3.5	0.7
3.5	0.8
3.5	0.9
3.5	1
3.5	1.1
3.5	1.2
3.5	1.3
3.5	1.4
3.5	1.5
3.5	1.6
3.75	0.4
3.75	0.5
3.75	0.6
3.75	0.7
3.75	0.8
3.75	0.9
3.75	1
3.75	1.1
3.75	1.2
3.75	1.3
3.75	1.4
3.75	1.5
3.75	1.6
4	0.4
4	0.5
4	0.6
4	0.7
4	0.8
4	0.9
4	1
4	1.1
4	1.2
4	1.3
4	1.4
4	1.5
4	1.6
4.25	0.4
4.25	0.5
4.25	0.6
4.25	0.7
4.25	0.8
4.25	0.9
4.25	1
4.25	1.1
4.25	1.2
4.25	1.3
4.25	1.4
4.25	1.5
4.25	1.6
4.5	0.4
4.5	0.5
4.5	0.6
4.5	0.7
4.5	0.8
4.5	0.9
4.5	1
4.5	1.1
4.5	1.2
4.5	1.3
4.5	1.4
4.5	1.5
4.5	1.6
0.5	0.4
0.5	0.5
0.5	0.6
0.5	0.7
0.5	0.8
0.5	0.9
0.5	1
0.5	1.1
0.5	1.2
0.5	1.3
0.5	1.4
0.5	1.5
0.5	1.6
0.75	0.4
0.75	0.5
0.75	0.6
0.75	0.7
0.75	0.8
0.75	0.9
0.75	1
0.75	1.1
0.75	1.2
0.75	1.3
0.75	1.4
0.75	1.5
0.75	1.6
1	0.4
1	0.5
1	0.6
1	0.7
1	0.8
1	0.9
1	1
1	1.1
1	1.2
1	1.3
1	1.4
1	1.5
1	1.6
1.25	0.4
1.25	0.5
1.25	0.6
1.25	0.7
1.25	0.8
1.25	0.9
1.25	1
1.25	1.1
1.25	1.2
1.25	1.3
1.25	1.4
1.25	1.5
1.25	1.6
1.5	0.4
1.5	0.5
1.5	0.6
1.5	0.7
1.5	0.8
1.5	0.9
1.5	1
1.5	1.1
1.5	1.2
1.5	1.3
1.5	1.4
1.5	1.5
1.5	1.6
1.75	0.4
1.75	0.5
1.75	0.6
1.75	0.7
1.75	0.8
1.75	0.9
1.75	1
1.75	1.1
1.75	1.2
1.75	1.3
1.75	1.4
1.75	1.5
1.75	1.6
2	0.4
2	0.5
2	0.6
2	0.7
2	0.8
2	0.9
2	1
2	1.1
2	1.2
2	1.3
2	1.4
2	1.5
2	1.6
2.25	0.4
2.25	0.5
2.25	0.6
2.25	0.7
2.25	0.8
2.25	0.9
2.25	1
2.25	1.1
2.25	1.2
2.25	1.3
2.25	1.4
2.25	1.5
2.25	1.6
2.5	0.4
2.5	0.5
2.5	0.6
2.5	0.7
2.5	0.8
2.5	0.9
2.5	1
2.5	1.1
2.5	1.2
2.5	1.3
2.5	1.4
2.5	1.5
2.5	1.6
2.75	0.4
2.75	0.5
2.75	0.6
2.75	0.7
2.75	0.8
2.75	0.9
2.75	1
2.75	1.1
2.75	1.2
2.75	1.3
2.75	1.4
2.75	1.5
2.75	1.6
3	0.4
3	0.5
3	0.6
3	0.7
3	0.8
3	0.9
3	1
3	1.1
3	1.2
3	1.3
3	1.4
3	1.5
3	1.6
3.25	0.4
3.25	0.5
3.25	0.6
3.25	0.7
3.25	0.8
3.25	0.9
3.25	1
3.25	1.1
3.25	1.2
3.25	1.3
3.25	1.4
3.25	1.5
3.25	1.6
3.5	0.4
3.5	0.5
3.5	0.6
3.5	0.7
3.5	0.8
3.5	0.9
3.5	1
3.5	1.1
3.5	1.2
3.5	1.3
3.5	1.4
3.5	1.5
3.5	1.6
3.75	0.4
3.75	0.5
3.75	0.6
3.75	0.7
3.75	0.8
3.75	0.9
3.75	1
3.75	1.1
3.75	1.2
3.75	1.3
3.75	1.4
3.75	1.5
3.75	1.6
4	0.4
4	0.5
4	0.6
4	0.7
4	0.8
4	0.9
4	1
4	1.1
4	1.2
4	1.3
4	1.4
4	1.5
4	1.6
4.25	0.4
4.25	0.5
4.25	0.6
4.25	0.7
4.25	0.8
4.25	0.9
4.25	1
4.25	1.1
4.25	1.2
4.25	1.3
4.25	1.4
4.25	1.5
4.25	1.6
4.5	0.4
4.5	0.5
4.5	0.6
4.5	0.7
4.5	0.8
4.5	0.9
4.5	1
4.5	1.1
4.5	1.2
4.5	1.3
4.5	1.4
4.5	1.5
4.5	1.6
0.5	0.4
0.5	0.5
0.5	0.6
0.5	0.7
0.5	0.8
0.5	0.9
0.5	1
0.5	1.1
0.5	1.2
0.5	1.3
0.5	1.4
0.5	1.5
0.5	1.6
0.75	0.4
0.75	0.5
0.75	0.6
0.75	0.7
0.75	0.8
0.75	0.9
0.75	1
0.75	1.1
0.75	1.2
0.75	1.3
0.75	1.4
0.75	1.5
0.75	1.6
1	0.4
1	0.5
1	0.6
1	0.7
1	0.8
1	0.9
1	1
1	1.1
1	1.2
1	1.3
1	1.4
1	1.5
1	1.6
1.25	0.4
1.25	0.5
1.25	0.6
1.25	0.7
1.25	0.8
1.25	0.9
1.25	1
1.25	1.1
1.25	1.2
1.25	1.3
1.25	1.4
1.25	1.5
1.25	1.6
1.5	0.4
1.5	0.5
1.5	0.6
1.5	0.7
1.5	0.8
1.5	0.9
1.5	1
1.5	1.1
1.5	1.2
1.5	1.3
1.5	1.4
1.5	1.5
1.5	1.6
1.75	0.4
1.75	0.5
1.75	0.6
1.75	0.7
1.75	0.8
1.75	0.9
1.75	1
1.75	1.1
1.75	1.2
1.75	1.3
1.75	1.4
1.75	1.5
1.75	1.6
2	0.4
2	0.5
2	0.6
2	0.7
2	0.8
2	0.9
2	1
2	1.1
2	1.2
2	1.3
2	1.4
2	1.5
2	1.6
2.25	0.4
2.25	0.5
2.25	0.6
2.25	0.7
2.25	0.8
2.25	0.9
2.25	1
2.25	1.1
2.25	1.2
2.25	1.3
2.25	1.4
2.25	1.5
2.25	1.6
2.5	0.4
2.5	0.5
2.5	0.6
2.5	0.7
2.5	0.8
2.5	0.9
2.5	1
2.5	1.1
2.5	1.2
2.5	1.3
2.5	1.4
2.5	1.5
2.5	1.6
2.75	0.4
2.75	0.5
2.75	0.6
2.75	0.7
2.75	0.8
2.75	0.9
2.75	1
2.75	1.1
2.75	1.2
2.75	1.3
2.75	1.4
2.75	1.5
2.75	1.6
3	0.4
3	0.5
3	0.6
3	0.7
3	0.8
3	0.9
3	1
3	1.1
3	1.2
3	1.3
3	1.4
3	1.5
3	1.6
3.25	0.4
3.25	0.5
3.25	0.6
3.25	0.7
3.25	0.8
3.25	0.9
3.25	1
3.25	1.1
3.25	1.2
3.25	1.3
3.25	1.4
3.25	1.5
3.25	1.6
3.5	0.4
3.5	0.5
3.5	0.6
3.5	0.7
3.5	0.8
3.5	0.9
3.5	1
3.5	1.1
3.5	1.2
3.5	1.3
3.5	1.4
3.5	1.5
3.5	1.6
3.75	0.4
3.75	0.5
3.75	0.6
3.75	0.7
3.75	0.8
3.75	0.9
3.75	1
3.75	1.1
3.75	1.2
3.75	1.3
3.75	1.4
3.75	1.5
3.75	1.6
4	0.4
4	0.5
4	0.6
4	0.7
4	0.8
4	0.9
4	1
4	1.1
4	1.2
4	1.3
4	1.4
4	1.5
4	1.6
4.25	0.4
4.25	0.5
4.25	0.6
4.25	0.7
4.25	0.8
4.25	0.9
4.25	1
4.25	1.1
4.25	1.2
4.25	1.3
4.25	1.4
4.25	1.5
4.25	1.6
4.5	0.4
4.5	0.5
4.5	0.6
4.5	0.7
4.5	0.8
4.5	0.9
4.5	1
4.5	1.1
4.5	1.2
4.5	1.3
4.5	1.4
4.5	1.5
4.5	1.6
0.5	0.4
0.5	0.5
0.5	0.6
0.5	0.7
0.5	0.8
0.5	0.9
0.5	1
0.5	1.1
0.5	1.2
0.5	1.3
0.5	1.4
0.5	1.5
0.5	1.6
0.75	0.4
0.75	0.5
0.75	0.6
0.75	0.7
0.75	0.8
0.75	0.9
0.75	1
0.75	1.1
0.75	1.2
0.75	1.3
0.75	1.4
0.75	1.5
0.75	1.6
1	0.4
1	0.5
1	0.6
1	0.7
1	0.8
1	0.9
1	1
1	1.1
1	1.2
1	1.3
1	1.4
1	1.5
1	1.6
1.25	0.4
1.25	0.5
1.25	0.6
1.25	0.7
1.25	0.8
1.25	0.9
1.25	1
1.25	1.1
1.25	1.2
1.25	1.3
1.25	1.4
1.25	1.5
1.25	1.6
1.5	0.4
1.5	0.5
1.5	0.6
1.5	0.7
1.5	0.8
1.5	0.9
1.5	1
1.5	1.1
1.5	1.2
1.5	1.3
1.5	1.4
1.5	1.5
1.5	1.6
1.75	0.4
1.75	0.5
1.75	0.6
1.75	0.7
1.75	0.8
1.75	0.9
1.75	1
1.75	1.1
1.75	1.2
1.75	1.3
1.75	1.4
1.75	1.5
1.75	1.6
2	0.4
2	0.5
2	0.6
2	0.7
2	0.8
2	0.9
2	1
2	1.1
2	1.2
2	1.3
2	1.4
2	1.5
2	1.6
2.25	0.4
2.25	0.5
2.25	0.6
2.25	0.7
2.25	0.8
2.25	0.9
2.25	1
2.25	1.1
2.25	1.2
2.25	1.3
2.25	1.4
2.25	1.5
2.25	1.6
2.5	0.4
2.5	0.5
2.5	0.6
2.5	0.7
2.5	0.8
2.5	0.9
2.5	1
2.5	1.1
2.5	1.2
2.5	1.3
2.5	1.4
2.5	1.5
2.5	1.6
2.75	0.4
2.75	0.5
2.75	0.6
2.75	0.7
2.75	0.8
2.75	0.9
2.75	1
2.75	1.1
2.75	1.2
2.75	1.3
2.75	1.4
2.75	1.5
2.75	1.6
3	0.4
3	0.5
3	0.6
3	0.7
3	0.8
3	0.9
3	1
3	1.1
3	1.2
3	1.3
3	1.4
3	1.5
3	1.6
3.25	0.4
3.25	0.5
3.25	0.6
3.25	0.7
3.25	0.8
3.25	0.9
3.25	1
3.25	1.1
3.25	1.2
3.25	1.3
3.25	1.4
3.25	1.5
3.25	1.6
3.5	0.4
3.5	0.5
3.5	0.6
3.5	0.7
3.5	0.8
3.5	0.9
3.5	1
3.5	1.1
3.5	1.2
3.5	1.3
3.5	1.4
3.5	1.5
3.5	1.6
3.75	0.4
3.75	0.5
3.75	0.6
3.75	0.7
3.75	0.8
3.75	0.9
3.75	1
3.75	1.1
3.75	1.2
3.75	1.3
3.75	1.4
3.75	1.5
3.75	1.6
4	0.4
4	0.5
4	0.6
4	0.7
4	0.8
4	0.9
4	1
4	1.1
4	1.2
4	1.3
4	1.4
4	1.5
4	1.6
4.25	0.4
4.25	0.5
4.25	0.6
4.25	0.7
4.25	0.8
4.25	0.9
4.25	1
4.25	1.1
4.25	1.2
4.25	1.3
4.25	1.4
4.25	1.5
4.25	1.6
4.5	0.4
4.5	0.5
4.5	0.6
4.5	0.7
4.5	0.8
4.5	0.9
4.5	1
4.5	1.1
4.5	1.2
4.5	1.3
4.5	1.4
4.5	1.5
4.5	1.6
0.5	0.4
0.5	0.5
0.5	0.6
0.5	0.7
0.5	0.8
0.5	0.9
0.5	1
0.5	1.1
0.5	1.2
0.5	1.3
0.5	1.4
0.5	1.5
0.5	1.6
0.75	0.4
0.75	0.5
0.75	0.6
0.75	0.7
0.75	0.8
0.75	0.9
0.75	1
0.75	1.1
0.75	1.2
0.75	1.3
0.75	1.4
0.75	1.5
0.75	1.6
1	0.4
1	0.5
1	0.6
1	0.7
1	0.8
1	0.9
1	1
1	1.1
1	1.2
1	1.3
1	1.4
1	1.5
1	1.6
1.25	0.4
1.25	0.5
1.25	0.6
1.25	0.7
1.25	0.8
1.25	0.9
1.25	1
1.25	1.1
1.25	1.2
1.25	1.3
1.25	1.4
1.25	1.5
1.25	1.6
1.5	0.4
1.5	0.5
1.5	0.6
1.5	0.7
1.5	0.8
1.5	0.9
1.5	1
1.5	1.1
1.5	1.2
1.5	1.3
1.5	1.4
1.5	1.5
1.5	1.6
1.75	0.4
1.75	0.5
1.75	0.6
1.75	0.7
1.75	0.8
1.75	0.9
1.75	1
1.75	1.1
1.75	1.2
1.75	1.3
1.75	1.4
1.75	1.5
1.75	1.6
2	0.4
2	0.5
2	0.6
2	0.7
2	0.8
2	0.9
2	1
2	1.1
2	1.2
2	1.3
2	1.4
2	1.5
2	1.6
2.25	0.4
2.25	0.5
2.25	0.6
2.25	0.7
2.25	0.8
2.25	0.9
2.25	1
2.25	1.1
2.25	1.2
2.25	1.3
2.25	1.4
2.25	1.5
2.25	1.6
2.5	0.4
2.5	0.5
2.5	0.6
2.5	0.7
2.5	0.8
2.5	0.9
2.5	1
2.5	1.1
2.5	1.2
2.5	1.3
2.5	1.4
2.5	1.5
2.5	1.6
2.75	0.4
2.75	0.5
2.75	0.6
2.75	0.7
2.75	0.8
2.75	0.9
2.75	1
2.75	1.1
2.75	1.2
2.75	1.3
2.75	1.4
2.75	1.5
2.75	1.6
3	0.4
3	0.5
3	0.6
3	0.7
3	0.8
3	0.9
3	1
3	1.1
3	1.2
3	1.3
3	1.4
3	1.5
3	1.6
3.25	0.4
3.25	0.5
3.25	0.6
3.25	0.7
3.25	0.8
3.25	0.9
3.25	1
3.25	1.1
3.25	1.2
3.25	1.3
3.25	1.4
3.25	1.5
3.25	1.6
3.5	0.4
3.5	0.5
3.5	0.6
3.5	0.7
3.5	0.8
3.5	0.9
3.5	1
3.5	1.1
3.5	1.2
3.5	1.3
3.5	1.4
3.5	1.5
3.5	1.6
3.75	0.4
3.75	0.5
3.75	0.6
3.75	0.7
3.75	0.8
3.75	0.9
3.75	1
3.75	1.1
3.75	1.2
3.75	1.3
3.75	1.4
3.75	1.5
3.75	1.6
4	0.4
4	0.5
4	0.6
4	0.7
4	0.8
4	0.9
4	1
4	1.1
4	1.2
4	1.3
4	1.4
4	1.5
4	1.6
4.25	0.4
4.25	0.5
4.25	0.6
4.25	0.7
4.25	0.8
4.25	0.9
4.25	1
4.25	1.1
4.25	1.2
4.25	1.3
4.25	1.4
4.25	1.5
4.25	1.6
4.5	0.4
4.5	0.5
4.5	0.6
4.5	0.7
4.5	0.8
4.5	0.9
4.5	1
4.5	1.1
4.5	1.2
4.5	1.3
4.5	1.4
4.5	1.5
4.5	1.6
0.5	0.4
0.5	0.5
0.5	0.6
0.5	0.7
0.5	0.8
0.5	0.9
0.5	1
0.5	1.1
0.5	1.2
0.5	1.3
0.5	1.4
0.5	1.5
0.5	1.6
0.75	0.4
0.75	0.5
0.75	0.6
0.75	0.7
0.75	0.8
0.75	0.9
0.75	1
0.75	1.1
0.75	1.2
0.75	1.3
0.75	1.4
0.75	1.5
0.75	1.6
1	0.4
1	0.5
1	0.6
1	0.7
1	0.8
1	0.9
1	1
1	1.1
1	1.2
1	1.3
1	1.4
1	1.5
1	1.6
1.25	0.4
1.25	0.5
1.25	0.6
1.25	0.7
1.25	0.8
1.25	0.9
1.25	1
1.25	1.1
1.25	1.2
1.25	1.3
1.25	1.4
1.25	1.5
1.25	1.6
1.5	0.4
1.5	0.5
1.5	0.6
1.5	0.7
1.5	0.8
1.5	0.9
1.5	1
1.5	1.1
1.5	1.2
1.5	1.3
1.5	1.4
1.5	1.5
1.5	1.6
1.75	0.4
1.75	0.5
1.75	0.6
1.75	0.7
1.75	0.8
1.75	0.9
1.75	1
1.75	1.1
1.75	1.2
1.75	1.3
1.75	1.4
1.75	1.5
1.75	1.6
2	0.4
2	0.5
2	0.6
2	0.7
2	0.8
2	0.9
2	1
2	1.1
2	1.2
2	1.3
2	1.4
2	1.5
2	1.6
2.25	0.4
2.25	0.5
2.25	0.6
2.25	0.7
2.25	0.8
2.25	0.9
2.25	1
2.25	1.1
2.25	1.2
2.25	1.3
2.25	1.4
2.25	1.5
2.25	1.6
2.5	0.4
2.5	0.5
2.5	0.6
2.5	0.7
2.5	0.8
2.5	0.9
2.5	1
2.5	1.1
2.5	1.2
2.5	1.3
2.5	1.4
2.5	1.5
2.5	1.6
2.75	0.4
2.75	0.5
2.75	0.6
2.75	0.7
2.75	0.8
2.75	0.9
2.75	1
2.75	1.1
2.75	1.2
2.75	1.3
2.75	1.4
2.75	1.5
2.75	1.6
3	0.4
3	0.5
3	0.6
3	0.7
3	0.8
3	0.9
3	1
3	1.1
3	1.2
3	1.3
3	1.4
3	1.5
3	1.6
3.25	0.4
3.25	0.5
3.25	0.6
3.25	0.7
3.25	0.8
3.25	0.9
3.25	1
3.25	1.1
3.25	1.2
3.25	1.3
3.25	1.4
3.25	1.5
3.25	1.6
3.5	0.4
3.5	0.5
3.5	0.6
3.5	0.7
3.5	0.8
3.5	0.9
3.5	1
3.5	1.1
3.5	1.2
3.5	1.3
3.5	1.4
3.5	1.5
3.5	1.6
3.75	0.4
3.75	0.5
3.75	0.6
3.75	0.7
3.75	0.8
3.75	0.9
3.75	1
3.75	1.1
3.75	1.2
3.75	1.3
3.75	1.4
3.75	1.5
3.75	1.6
4	0.4
4	0.5
4	0.6
4	0.7
4	0.8
4	0.9
4	1
4	1.1
4	1.2
4	1.3
4	1.4
4	1.5
4	1.6
4.25	0.4
4.25	0.5
4.25	0.6
4.25	0.7
4.25	0.8
4.25	0.9
4.25	1
4.25	1.1
4.25	1.2
4.25	1.3
4.25	1.4
4.25	1.5
4.25	1.6
4.5	0.4
4.5	0.5
4.5	0.6
4.5	0.7
4.5	0.8
4.5	0.9
4.5	1
4.5	1.1
4.5	1.2
4.5	1.3
4.5	1.4
4.5	1.5
4.5	1.6
0.5	0.4
0.5	0.5
0.5	0.6
0.5	0.7
0.5	0.8
0.5	0.9
0.5	1
0.5	1.1
0.5	1.2
0.5	1.3
0.5	1.4
0.5	1.5
0.5	1.6
0.75	0.4
0.75	0.5
0.75	0.6
0.75	0.7
0.75	0.8
0.75	0.9
0.75	1
0.75	1.1
0.75	1.2
0.75	1.3
0.75	1.4
0.75	1.5
0.75	1.6
1	0.4
1	0.5
1	0.6
1	0.7
1	0.8
1	0.9
1	1
1	1.1
1	1.2
1	1.3
1	1.4
1	1.5
1	1.6
1.25	0.4
1.25	0.5
1.25	0.6
1.25	0.7
1.25	0.8
1.25	0.9
1.25	1
1.25	1.1
1.25	1.2
1.25	1.3
1.25	1.4
1.25	1.5
1.25	1.6
1.5	0.4
1.5	0.5
1.5	0.6
1.5	0.7
1.5	0.8
1.5	0.9
1.5	1
1.5	1.1
1.5	1.2
1.5	1.3
1.5	1.4
1.5	1.5
1.5	1.6
1.75	0.4
1.75	0.5
1.75	0.6
1.75	0.7
1.75	0.8
1.75	0.9
1.75	1
1.75	1.1
1.75	1.2
1.75	1.3
1.75	1.4
1.75	1.5
1.75	1.6
2	0.4
2	0.5
2	0.6
2	0.7
2	0.8
2	0.9
2	1
2	1.1
2	1.2
2	1.3
2	1.4
2	1.5
2	1.6
2.25	0.4
2.25	0.5
2.25	0.6
2.25	0.7
2.25	0.8
2.25	0.9
2.25	1
2.25	1.1
2.25	1.2
2.25	1.3
2.25	1.4
2.25	1.5
2.25	1.6
2.5	0.4
2.5	0.5
2.5	0.6
2.5	0.7
2.5	0.8
2.5	0.9
2.5	1
2.5	1.1
2.5	1.2
2.5	1.3
2.5	1.4
2.5	1.5
2.5	1.6
2.75	0.4
2.75	0.5
2.75	0.6
2.75	0.7
2.75	0.8
2.75	0.9
2.75	1
2.75	1.1
2.75	1.2
2.75	1.3
2.75	1.4
2.75	1.5
2.75	1.6
3	0.4
3	0.5
3	0.6
3	0.7
3	0.8
3	0.9
3	1
3	1.1
3	1.2
3	1.3
3	1.4
3	1.5
3	1.6
3.25	0.4
3.25	0.5
3.25	0.6
3.25	0.7
3.25	0.8
3.25	0.9
3.25	1
3.25	1.1
3.25	1.2
3.25	1.3
3.25	1.4
3.25	1.5
3.25	1.6
3.5	0.4
3.5	0.5
3.5	0.6
3.5	0.7
3.5	0.8
3.5	0.9
3.5	1
3.5	1.1
3.5	1.2
3.5	1.3
3.5	1.4
3.5	1.5
3.5	1.6
3.75	0.4
3.75	0.5
3.75	0.6
3.75	0.7
3.75	0.8
3.75	0.9
3.75	1
3.75	1.1
3.75	1.2
3.75	1.3
3.75	1.4
3.75	1.5
3.75	1.6
4	0.4
4	0.5
4	0.6
4	0.7
4	0.8
4	0.9
4	1
4	1.1
4	1.2
4	1.3
4	1.4
4	1.5
4	1.6
4.25	0.4
4.25	0.5
4.25	0.6
4.25	0.7
4.25	0.8
4.25	0.9
4.25	1
4.25	1.1
4.25	1.2
4.25	1.3
4.25	1.4
4.25	1.5
4.25	1.6
4.5	0.4
4.5	0.5
4.5	0.6
4.5	0.7
4.5	0.8
4.5	0.9
4.5	1
4.5	1.1
4.5	1.2
4.5	1.3
4.5	1.4
4.5	1.5
4.5	1.6
0.5	0.4
0.5	0.5
0.5	0.6
0.5	0.7
0.5	0.8
0.5	0.9
0.5	1
0.5	1.1
0.5	1.2
0.5	1.3
0.5	1.4
0.5	1.5
0.5	1.6
0.75	0.4
0.75	0.5
0.75	0.6
0.75	0.7
0.75	0.8
0.75	0.9
0.75	1
0.75	1.1
0.75	1.2
0.75	1.3
0.75	1.4
0.75	1.5
0.75	1.6
1	0.4
1	0.5
1	0.6
1	0.7
1	0.8
1	0.9
1	1
1	1.1
1	1.2
1	1.3
1	1.4
1	1.5
1	1.6
1.25	0.4
1.25	0.5
1.25	0.6
1.25	0.7
1.25	0.8
1.25	0.9
1.25	1
1.25	1.1
1.25	1.2
1.25	1.3
1.25	1.4
1.25	1.5
1.25	1.6
1.5	0.4
1.5	0.5
1.5	0.6
1.5	0.7
1.5	0.8
1.5	0.9
1.5	1
1.5	1.1
1.5	1.2
1.5	1.3
1.5	1.4
1.5	1.5
1.5	1.6
1.75	0.4
1.75	0.5
1.75	0.6
1.75	0.7
1.75	0.8
1.75	0.9
1.75	1
1.75	1.1
1.75	1.2
1.75	1.3
1.75	1.4
1.75	1.5
1.75	1.6
2	0.4
2	0.5
2	0.6
2	0.7
2	0.8
2	0.9
2	1
2	1.1
2	1.2
2	1.3
2	1.4
2	1.5
2	1.6
2.25	0.4
2.25	0.5
2.25	0.6
2.25	0.7
2.25	0.8
2.25	0.9
2.25	1
2.25	1.1
2.25	1.2
2.25	1.3
2.25	1.4
2.25	1.5
2.25	1.6
2.5	0.4
2.5	0.5
2.5	0.6
2.5	0.7
2.5	0.8
2.5	0.9
2.5	1
2.5	1.1
2.5	1.2
2.5	1.3
2.5	1.4
2.5	1.5
2.5	1.6
2.75	0.4
2.75	0.5
2.75	0.6
2.75	0.7
2.75	0.8
2.75	0.9
2.75	1
2.75	1.1
2.75	1.2
2.75	1.3
2.75	1.4
2.75	1.5
2.75	1.6
3	0.4
3	0.5
3	0.6
3	0.7
3	0.8
3	0.9
3	1
3	1.1
3	1.2
3	1.3
3	1.4
3	1.5
3	1.6
3.25	0.4
3.25	0.5
3.25	0.6
3.25	0.7
3.25	0.8
3.25	0.9
3.25	1
3.25	1.1
3.25	1.2
3.25	1.3
3.25	1.4
3.25	1.5
3.25	1.6
3.5	0.4
3.5	0.5
3.5	0.6
3.5	0.7
3.5	0.8
3.5	0.9
3.5	1
3.5	1.1
3.5	1.2
3.5	1.3
3.5	1.4
3.5	1.5
3.5	1.6
3.75	0.4
3.75	0.5
3.75	0.6
3.75	0.7
3.75	0.8
3.75	0.9
3.75	1
3.75	1.1
3.75	1.2
3.75	1.3
3.75	1.4
3.75	1.5
3.75	1.6
4	0.4
4	0.5
4	0.6
4	0.7
4	0.8
4	0.9
4	1
4	1.1
4	1.2
4	1.3
4	1.4
4	1.5
4	1.6
4.25	0.4
4.25	0.5
4.25	0.6
4.25	0.7
4.25	0.8
4.25	0.9
4.25	1
4.25	1.1
4.25	1.2
4.25	1.3
4.25	1.4
4.25	1.5
4.25	1.6
4.5	0.4
4.5	0.5
4.5	0.6
4.5	0.7
4.5	0.8
4.5	0.9
4.5	1
4.5	1.1
4.5	1.2
4.5	1.3
4.5	1.4
4.5	1.5
4.5	1.6
0.5	0.4
0.5	0.5
0.5	0.6
0.5	0.7
0.5	0.8
0.5	0.9
0.5	1
0.5	1.1
0.5	1.2
0.5	1.3
0.5	1.4
0.5	1.5
0.5	1.6
0.75	0.4
0.75	0.5
0.75	0.6
0.75	0.7
0.75	0.8
0.75	0.9
0.75	1
0.75	1.1
0.75	1.2
0.75	1.3
0.75	1.4
0.75	1.5
0.75	1.6
1	0.4
1	0.5
1	0.6
1	0.7
1	0.8
1	0.9
1	1
1	1.1
1	1.2
1	1.3
1	1.4
1	1.5
1	1.6
1.25	0.4
1.25	0.5
1.25	0.6
1.25	0.7
1.25	0.8
1.25	0.9
1.25	1
1.25	1.1
1.25	1.2
1.25	1.3
1.25	1.4
1.25	1.5
1.25	1.6
1.5	0.4
1.5	0.5
1.5	0.6
1.5	0.7
1.5	0.8
1.5	0.9
1.5	1
1.5	1.1
1.5	1.2
1.5	1.3
1.5	1.4
1.5	1.5
1.5	1.6
1.75	0.4
1.75	0.5
1.75	0.6
1.75	0.7
1.75	0.8
1.75	0.9
1.75	1
1.75	1.1
1.75	1.2
1.75	1.3
1.75	1.4
1.75	1.5
1.75	1.6
2	0.4
2	0.5
2	0.6
2	0.7
2	0.8
2	0.9
2	1
2	1.1
2	1.2
2	1.3
2	1.4
2	1.5
2	1.6
2.25	0.4
2.25	0.5
2.25	0.6
2.25	0.7
2.25	0.8
2.25	0.9
2.25	1
2.25	1.1
2.25	1.2
2.25	1.3
2.25	1.4
2.25	1.5
2.25	1.6
2.5	0.4
2.5	0.5
2.5	0.6
2.5	0.7
2.5	0.8
2.5	0.9
2.5	1
2.5	1.1
2.5	1.2
2.5	1.3
2.5	1.4
2.5	1.5
2.5	1.6
2.75	0.4
2.75	0.5
2.75	0.6
2.75	0.7
2.75	0.8
2.75	0.9
2.75	1
2.75	1.1
2.75	1.2
2.75	1.3
2.75	1.4
2.75	1.5
2.75	1.6
3	0.4
3	0.5
3	0.6
3	0.7
3	0.8
3	0.9
3	1
3	1.1
3	1.2
3	1.3
3	1.4
3	1.5
3	1.6
3.25	0.4
3.25	0.5
3.25	0.6
3.25	0.7
3.25	0.8
3.25	0.9
3.25	1
3.25	1.1
3.25	1.2
3.25	1.3
3.25	1.4
3.25	1.5
3.25	1.6
3.5	0.4
3.5	0.5
3.5	0.6
3.5	0.7
3.5	0.8
3.5	0.9
3.5	1
3.5	1.1
3.5	1.2
3.5	1.3
3.5	1.4
3.5	1.5
3.5	1.6
3.75	0.4
3.75	0.5
3.75	0.6
3.75	0.7
3.75	0.8
3.75	0.9
3.75	1
3.75	1.1
3.75	1.2
3.75	1.3
3.75	1.4
3.75	1.5
3.75	1.6
4	0.4
4	0.5
4	0.6
4	0.7
4	0.8
4	0.9
4	1
4	1.1
4	1.2
4	1.3
4	1.4
4	1.5
4	1.6
4.25	0.4
4.25	0.5
4.25	0.6
4.25	0.7
4.25	0.8
4.25	0.9
4.25	1
4.25	1.1
4.25	1.2
4.25	1.3
4.25	1.4
4.25	1.5
4.25	1.6
4.5	0.4
4.5	0.5
4.5	0.6
4.5	0.7
4.5	0.8
4.5	0.9
4.5	1
4.5	1.1
4.5	1.2
4.5	1.3
4.5	1.4
4.5	1.5
4.5	1.6
0.5	0.4
0.5	0.5
0.5	0.6
0.5	0.7
0.5	0.8
0.5	0.9
0.5	1
0.5	1.1
0.5	1.2
0.5	1.3
0.5	1.4
0.5	1.5
0.5	1.6
0.75	0.4
0.75	0.5
0.75	0.6
0.75	0.7
0.75	0.8
0.75	0.9
0.75	1
0.75	1.1
0.75	1.2
0.75	1.3
0.75	1.4
0.75	1.5
0.75	1.6
1	0.4
1	0.5
1	0.6
1	0.7
1	0.8
1	0.9
1	1
1	1.1
1	1.2
1	1.3
1	1.4
1	1.5
1	1.6
1.25	0.4
1.25	0.5
1.25	0.6
1.25	0.7
1.25	0.8
1.25	0.9
1.25	1
1.25	1.1
1.25	1.2
1.25	1.3
1.25	1.4
1.25	1.5
1.25	1.6
1.5	0.4
1.5	0.5
1.5	0.6
1.5	0.7
1.5	0.8
1.5	0.9
1.5	1
1.5	1.1
1.5	1.2
1.5	1.3
1.5	1.4
1.5	1.5
1.5	1.6
1.75	0.4
1.75	0.5
1.75	0.6
1.75	0.7
1.75	0.8
1.75	0.9
1.75	1
1.75	1.1
1.75	1.2
1.75	1.3
1.75	1.4
1.75	1.5
1.75	1.6
2	0.4
2	0.5
2	0.6
2	0.7
2	0.8
2	0.9
2	1
2	1.1
2	1.2
2	1.3
2	1.4
2	1.5
2	1.6
2.25	0.4
2.25	0.5
2.25	0.6
2.25	0.7
2.25	0.8
2.25	0.9
2.25	1
2.25	1.1
2.25	1.2
2.25	1.3
2.25	1.4
2.25	1.5
2.25	1.6
2.5	0.4
2.5	0.5
2.5	0.6
2.5	0.7
2.5	0.8
2.5	0.9
2.5	1
2.5	1.1
2.5	1.2
2.5	1.3
2.5	1.4
2.5	1.5
2.5	1.6
2.75	0.4
2.75	0.5
2.75	0.6
2.75	0.7
2.75	0.8
2.75	0.9
2.75	1
2.75	1.1
2.75	1.2
2.75	1.3
2.75	1.4
2.75	1.5
2.75	1.6
3	0.4
3	0.5
3	0.6
3	0.7
3	0.8
3	0.9
3	1
3	1.1
3	1.2
3	1.3
3	1.4
3	1.5
3	1.6
3.25	0.4
3.25	0.5
3.25	0.6
3.25	0.7
3.25	0.8
3.25	0.9
3.25	1
3.25	1.1
3.25	1.2
3.25	1.3
3.25	1.4
3.25	1.5
3.25	1.6
3.5	0.4
3.5	0.5
3.5	0.6
3.5	0.7
3.5	0.8
3.5	0.9
3.5	1
3.5	1.1
3.5	1.2
3.5	1.3
3.5	1.4
3.5	1.5
3.5	1.6
3.75	0.4
3.75	0.5
3.75	0.6
3.75	0.7
3.75	0.8
3.75	0.9
3.75	1
3.75	1.1
3.75	1.2
3.75	1.3
3.75	1.4
3.75	1.5
3.75	1.6
4	0.4
4	0.5
4	0.6
4	0.7
4	0.8
4	0.9
4	1
4	1.1
4	1.2
4	1.3
4	1.4
4	1.5
4	1.6
4.25	0.4
4.25	0.5
4.25	0.6
4.25	0.7
4.25	0.8
4.25	0.9
4.25	1
4.25	1.1
4.25	1.2
4.25	1.3
4.25	1.4
4.25	1.5
4.25	1.6
4.5	0.4
4.5	0.5
4.5	0.6
4.5	0.7
4.5	0.8
4.5	0.9
4.5	1
4.5	1.1
4.5	1.2
4.5	1.3
4.5	1.4
4.5	1.5
4.5	1.6
0.5	0.4
0.5	0.5
0.5	0.6
0.5	0.7
0.5	0.8
0.5	0.9
0.5	1
0.5	1.1
0.5	1.2
0.5	1.3
0.5	1.4
0.5	1.5
0.5	1.6
0.75	0.4
0.75	0.5
0.75	0.6
0.75	0.7
0.75	0.8
0.75	0.9
0.75	1
0.75	1.1
0.75	1.2
0.75	1.3
0.75	1.4
0.75	1.5
0.75	1.6
1	0.4
1	0.5
1	0.6
1	0.7
1	0.8
1	0.9
1	1
1	1.1
1	1.2
1	1.3
1	1.4
1	1.5
1	1.6
1.25	0.4
1.25	0.5
1.25	0.6
1.25	0.7
1.25	0.8
1.25	0.9
1.25	1
1.25	1.1
1.25	1.2
1.25	1.3
1.25	1.4
1.25	1.5
1.25	1.6
1.5	0.4
1.5	0.5
1.5	0.6
1.5	0.7
1.5	0.8
1.5	0.9
1.5	1
1.5	1.1
1.5	1.2
1.5	1.3
1.5	1.4
1.5	1.5
1.5	1.6
1.75	0.4
1.75	0.5
1.75	0.6
1.75	0.7
1.75	0.8
1.75	0.9
1.75	1
1.75	1.1
1.75	1.2
1.75	1.3
1.75	1.4
1.75	1.5
1.75	1.6
2	0.4
2	0.5
2	0.6
2	0.7
2	0.8
2	0.9
2	1
2	1.1
2	1.2
2	1.3
2	1.4
2	1.5
2	1.6
2.25	0.4
2.25	0.5
2.25	0.6
2.25	0.7
2.25	0.8
2.25	0.9
2.25	1
2.25	1.1
2.25	1.2
2.25	1.3
2.25	1.4
2.25	1.5
2.25	1.6
2.5	0.4
2.5	0.5
2.5	0.6
2.5	0.7
2.5	0.8
2.5	0.9
2.5	1
2.5	1.1
2.5	1.2
2.5	1.3
2.5	1.4
2.5	1.5
2.5	1.6
2.75	0.4
2.75	0.5
2.75	0.6
2.75	0.7
2.75	0.8
2.75	0.9
2.75	1
2.75	1.1
2.75	1.2
2.75	1.3
2.75	1.4
2.75	1.5
2.75	1.6
3	0.4
3	0.5
3	0.6
3	0.7
3	0.8
3	0.9
3	1
3	1.1
3	1.2
3	1.3
3	1.4
3	1.5
3	1.6
3.25	0.4
3.25	0.5
3.25	0.6
3.25	0.7
3.25	0.8
3.25	0.9
3.25	1
3.25	1.1
3.25	1.2
3.25	1.3
3.25	1.4
3.25	1.5
3.25	1.6
3.5	0.4
3.5	0.5
3.5	0.6
3.5	0.7
3.5	0.8
3.5	0.9
3.5	1
3.5	1.1
3.5	1.2
3.5	1.3
3.5	1.4
3.5	1.5
3.5	1.6
3.75	0.4
3.75	0.5
3.75	0.6
3.75	0.7
3.75	0.8
3.75	0.9
3.75	1
3.75	1.1
3.75	1.2
3.75	1.3
3.75	1.4
3.75	1.5
3.75	1.6
4	0.4
4	0.5
4	0.6
4	0.7
4	0.8
4	0.9
4	1
4	1.1
4	1.2
4	1.3
4	1.4
4	1.5
4	1.6
4.25	0.4
4.25	0.5
4.25	0.6
4.25	0.7
4.25	0.8
4.25	0.9
4.25	1
4.25	1.1
4.25	1.2
4.25	1.3
4.25	1.4
4.25	1.5
4.25	1.6
4.5	0.4
4.5	0.5
4.5	0.6
4.5	0.7
4.5	0.8
4.5	0.9
4.5	1
4.5	1.1
4.5	1.2
4.5	1.3
4.5	1.4
4.5	1.5
4.5	1.6
0.5	0.4
0.5	0.5
0.5	0.6
0.5	0.7
0.5	0.8
0.5	0.9
0.5	1
0.5	1.1
0.5	1.2
0.5	1.3
0.5	1.4
0.5	1.5
0.5	1.6
0.75	0.4
0.75	0.5
0.75	0.6
0.75	0.7
0.75	0.8
0.75	0.9
0.75	1
0.75	1.1
0.75	1.2
0.75	1.3
0.75	1.4
0.75	1.5
0.75	1.6
1	0.4
1	0.5
1	0.6
1	0.7
1	0.8
1	0.9
1	1
1	1.1
1	1.2
1	1.3
1	1.4
1	1.5
1	1.6
1.25	0.4
1.25	0.5
1.25	0.6
1.25	0.7
1.25	0.8
1.25	0.9
1.25	1
1.25	1.1
1.25	1.2
1.25	1.3
1.25	1.4
1.25	1.5
1.25	1.6
1.5	0.4
1.5	0.5
1.5	0.6
1.5	0.7
1.5	0.8
1.5	0.9
1.5	1
1.5	1.1
1.5	1.2
1.5	1.3
1.5	1.4
1.5	1.5
1.5	1.6
1.75	0.4
1.75	0.5
1.75	0.6
1.75	0.7
1.75	0.8
1.75	0.9
1.75	1
1.75	1.1
1.75	1.2
1.75	1.3
1.75	1.4
1.75	1.5
1.75	1.6
2	0.4
2	0.5
2	0.6
2	0.7
2	0.8
2	0.9
2	1
2	1.1
2	1.2
2	1.3
2	1.4
2	1.5
2	1.6
2.25	0.4
2.25	0.5
2.25	0.6
2.25	0.7
2.25	0.8
2.25	0.9
2.25	1
2.25	1.1
2.25	1.2
2.25	1.3
2.25	1.4
2.25	1.5
2.25	1.6
2.5	0.4
2.5	0.5
2.5	0.6
2.5	0.7
2.5	0.8
2.5	0.9
2.5	1
2.5	1.1
2.5	1.2
2.5	1.3
2.5	1.4
2.5	1.5
2.5	1.6
2.75	0.4
2.75	0.5
2.75	0.6
2.75	0.7
2.75	0.8
2.75	0.9
2.75	1
2.75	1.1
2.75	1.2
2.75	1.3
2.75	1.4
2.75	1.5
2.75	1.6
3	0.4
3	0.5
3	0.6
3	0.7
3	0.8
3	0.9
3	1
3	1.1
3	1.2
3	1.3
3	1.4
3	1.5
3	1.6
3.25	0.4
3.25	0.5
3.25	0.6
3.25	0.7
3.25	0.8
3.25	0.9
3.25	1
3.25	1.1
3.25	1.2
3.25	1.3
3.25	1.4
3.25	1.5
3.25	1.6
3.5	0.4
3.5	0.5
3.5	0.6
3.5	0.7
3.5	0.8
3.5	0.9
3.5	1
3.5	1.1
3.5	1.2
3.5	1.3
3.5	1.4
3.5	1.5
3.5	1.6
3.75	0.4
3.75	0.5
3.75	0.6
3.75	0.7
3.75	0.8
3.75	0.9
3.75	1
3.75	1.1
3.75	1.2
3.75	1.3
3.75	1.4
3.75	1.5
3.75	1.6
4	0.4
4	0.5
4	0.6
4	0.7
4	0.8
4	0.9
4	1
4	1.1
4	1.2
4	1.3
4	1.4
4	1.5
4	1.6
4.25	0.4
4.25	0.5
4.25	0.6
4.25	0.7
4.25	0.8
4.25	0.9
4.25	1
4.25	1.1
4.25	1.2
4.25	1.3
4.25	1.4
4.25	1.5
4.25	1.6
4.5	0.4
4.5	0.5
4.5	0.6
4.5	0.7
4.5	0.8
4.5	0.9
4.5	1
4.5	1.1
4.5	1.2
4.5	1.3
4.5	1.4
4.5	1.5
4.5	1.6
0.5	0.4
0.5	0.5
0.5	0.6
0.5	0.7
0.5	0.8
0.5	0.9
0.5	1
0.5	1.1
0.5	1.2
0.5	1.3
0.5	1.4
0.5	1.5
0.5	1.6
0.75	0.4
0.75	0.5
0.75	0.6
0.75	0.7
0.75	0.8
0.75	0.9
0.75	1
0.75	1.1
0.75	1.2
0.75	1.3
0.75	1.4
0.75	1.5
0.75	1.6
1	0.4
1	0.5
1	0.6
1	0.7
1	0.8
1	0.9
1	1
1	1.1
1	1.2
1	1.3
1	1.4
1	1.5
1	1.6
1.25	0.4
1.25	0.5
1.25	0.6
1.25	0.7
1.25	0.8
1.25	0.9
1.25	1
1.25	1.1
1.25	1.2
1.25	1.3
1.25	1.4
1.25	1.5
1.25	1.6
1.5	0.4
1.5	0.5
1.5	0.6
1.5	0.7
1.5	0.8
1.5	0.9
1.5	1
1.5	1.1
1.5	1.2
1.5	1.3
1.5	1.4
1.5	1.5
1.5	1.6
1.75	0.4
1.75	0.5
1.75	0.6
1.75	0.7
1.75	0.8
1.75	0.9
1.75	1
1.75	1.1
1.75	1.2
1.75	1.3
1.75	1.4
1.75	1.5
1.75	1.6
2	0.4
2	0.5
2	0.6
2	0.7
2	0.8
2	0.9
2	1
2	1.1
2	1.2
2	1.3
2	1.4
2	1.5
2	1.6
2.25	0.4
2.25	0.5
2.25	0.6
2.25	0.7
2.25	0.8
2.25	0.9
2.25	1
2.25	1.1
2.25	1.2
2.25	1.3
2.25	1.4
2.25	1.5
2.25	1.6
2.5	0.4
2.5	0.5
2.5	0.6
2.5	0.7
2.5	0.8
2.5	0.9
2.5	1
2.5	1.1
2.5	1.2
2.5	1.3
2.5	1.4
2.5	1.5
2.5	1.6
2.75	0.4
2.75	0.5
2.75	0.6
2.75	0.7
2.75	0.8
2.75	0.9
2.75	1
2.75	1.1
2.75	1.2
2.75	1.3
2.75	1.4
2.75	1.5
2.75	1.6
3	0.4
3	0.5
3	0.6
3	0.7
3	0.8
3	0.9
3	1
3	1.1
3	1.2
3	1.3
3	1.4
3	1.5
3	1.6
3.25	0.4
3.25	0.5
3.25	0.6
3.25	0.7
3.25	0.8
3.25	0.9
3.25	1
3.25	1.1
3.25	1.2
3.25	1.3
3.25	1.4
3.25	1.5
3.25	1.6
3.5	0.4
3.5	0.5
3.5	0.6
3.5	0.7
3.5	0.8
3.5	0.9
3.5	1
3.5	1.1
3.5	1.2
3.5	1.3
3.5	1.4
3.5	1.5
3.5	1.6
3.75	0.4
3.75	0.5
3.75	0.6
3.75	0.7
3.75	0.8
3.75	0.9
3.75	1
3.75	1.1
3.75	1.2
3.75	1.3
3.75	1.4
3.75	1.5
3.75	1.6
4	0.4
4	0.5
4	0.6
4	0.7
4	0.8
4	0.9
4	1
4	1.1
4	1.2
4	1.3
4	1.4
4	1.5
4	1.6
4.25	0.4
4.25	0.5
4.25	0.6
4.25	0.7
4.25	0.8
4.25	0.9
4.25	1
4.25	1.1
4.25	1.2
4.25	1.3
4.25	1.4
4.25	1.5
4.25	1.6
4.5	0.4
4.5	0.5
4.5	0.6
4.5	0.7
4.5	0.8
4.5	0.9
4.5	1
4.5	1.1
4.5	1.2
4.5	1.3
4.5	1.4
4.5	1.5
4.5	1.6
0.5	0.4
0.5	0.5
0.5	0.6
0.5	0.7
0.5	0.8
0.5	0.9
0.5	1
0.5	1.1
0.5	1.2
0.5	1.3
0.5	1.4
0.5	1.5
0.5	1.6
0.75	0.4
0.75	0.5
0.75	0.6
0.75	0.7
0.75	0.8
0.75	0.9
0.75	1
0.75	1.1
0.75	1.2
0.75	1.3
0.75	1.4
0.75	1.5
0.75	1.6
1	0.4
1	0.5
1	0.6
1	0.7
1	0.8
1	0.9
1	1
1	1.1
1	1.2
1	1.3
1	1.4
1	1.5
1	1.6
1.25	0.4
1.25	0.5
1.25	0.6
1.25	0.7
1.25	0.8
1.25	0.9
1.25	1
1.25	1.1
1.25	1.2
1.25	1.3
1.25	1.4
1.25	1.5
1.25	1.6
1.5	0.4
1.5	0.5
1.5	0.6
1.5	0.7
1.5	0.8
1.5	0.9
1.5	1
1.5	1.1
1.5	1.2
1.5	1.3
1.5	1.4
1.5	1.5
1.5	1.6
1.75	0.4
1.75	0.5
1.75	0.6
1.75	0.7
1.75	0.8
1.75	0.9
1.75	1
1.75	1.1
1.75	1.2
1.75	1.3
1.75	1.4
1.75	1.5
1.75	1.6
2	0.4
2	0.5
2	0.6
2	0.7
2	0.8
2	0.9
2	1
2	1.1
2	1.2
2	1.3
2	1.4
2	1.5
2	1.6
2.25	0.4
2.25	0.5
2.25	0.6
2.25	0.7
2.25	0.8
2.25	0.9
2.25	1
2.25	1.1
2.25	1.2
2.25	1.3
2.25	1.4
2.25	1.5
2.25	1.6
2.5	0.4
2.5	0.5
2.5	0.6
2.5	0.7
2.5	0.8
2.5	0.9
2.5	1
2.5	1.1
2.5	1.2
2.5	1.3
2.5	1.4
2.5	1.5
2.5	1.6
2.75	0.4
2.75	0.5
2.75	0.6
2.75	0.7
2.75	0.8
2.75	0.9
2.75	1
2.75	1.1
2.75	1.2
2.75	1.3
2.75	1.4
2.75	1.5
2.75	1.6
3	0.4
3	0.5
3	0.6
3	0.7
3	0.8
3	0.9
3	1
3	1.1
3	1.2
3	1.3
3	1.4
3	1.5
3	1.6
3.25	0.4
3.25	0.5
3.25	0.6
3.25	0.7
3.25	0.8
3.25	0.9
3.25	1
3.25	1.1
3.25	1.2
3.25	1.3
3.25	1.4
3.25	1.5
3.25	1.6
3.5	0.4
3.5	0.5
3.5	0.6
3.5	0.7
3.5	0.8
3.5	0.9
3.5	1
3.5	1.1
3.5	1.2
3.5	1.3
3.5	1.4
3.5	1.5
3.5	1.6
3.75	0.4
3.75	0.5
3.75	0.6
3.75	0.7
3.75	0.8
3.75	0.9
3.75	1
3.75	1.1
3.75	1.2
3.75	1.3
3.75	1.4
3.75	1.5
3.75	1.6
4	0.4
4	0.5
4	0.6
4	0.7
4	0.8
4	0.9
4	1
4	1.1
4	1.2
4	1.3
4	1.4
4	1.5
4	1.6
4.25	0.4
4.25	0.5
4.25	0.6
4.25	0.7
4.25	0.8
4.25	0.9
4.25	1
4.25	1.1
4.25	1.2
4.25	1.3
4.25	1.4
4.25	1.5
4.25	1.6
4.5	0.4
4.5	0.5
4.5	0.6
4.5	0.7
4.5	0.8
4.5	0.9
4.5	1
4.5	1.1
4.5	1.2
4.5	1.3
4.5	1.4
4.5	1.5
4.5	1.6
0.5	0.4
0.5	0.5
0.5	0.6
0.5	0.7
0.5	0.8
0.5	0.9
0.5	1
0.5	1.1
0.5	1.2
0.5	1.3
0.5	1.4
0.5	1.5
0.5	1.6
0.75	0.4
0.75	0.5
0.75	0.6
0.75	0.7
0.75	0.8
0.75	0.9
0.75	1
0.75	1.1
0.75	1.2
0.75	1.3
0.75	1.4
0.75	1.5
0.75	1.6
1	0.4
1	0.5
1	0.6
1	0.7
1	0.8
1	0.9
1	1
1	1.1
1	1.2
1	1.3
1	1.4
1	1.5
1	1.6
1.25	0.4
1.25	0.5
1.25	0.6
1.25	0.7
1.25	0.8
1.25	0.9
1.25	1
1.25	1.1
1.25	1.2
1.25	1.3
1.25	1.4
1.25	1.5
1.25	1.6
1.5	0.4
1.5	0.5
1.5	0.6
1.5	0.7
1.5	0.8
1.5	0.9
1.5	1
1.5	1.1
1.5	1.2
1.5	1.3
1.5	1.4
1.5	1.5
1.5	1.6
1.75	0.4
1.75	0.5
1.75	0.6
1.75	0.7
1.75	0.8
1.75	0.9
1.75	1
1.75	1.1
1.75	1.2
1.75	1.3
1.75	1.4
1.75	1.5
1.75	1.6
2	0.4
2	0.5
2	0.6
2	0.7
2	0.8
2	0.9
2	1
2	1.1
2	1.2
2	1.3
2	1.4
2	1.5
2	1.6
2.25	0.4
2.25	0.5
2.25	0.6
2.25	0.7
2.25	0.8
2.25	0.9
2.25	1
2.25	1.1
2.25	1.2
2.25	1.3
2.25	1.4
2.25	1.5
2.25	1.6
2.5	0.4
2.5	0.5
2.5	0.6
2.5	0.7
2.5	0.8
2.5	0.9
2.5	1
2.5	1.1
2.5	1.2
2.5	1.3
2.5	1.4
2.5	1.5
2.5	1.6
2.75	0.4
2.75	0.5
2.75	0.6
2.75	0.7
2.75	0.8
2.75	0.9
2.75	1
2.75	1.1
2.75	1.2
2.75	1.3
2.75	1.4
2.75	1.5
2.75	1.6
3	0.4
3	0.5
3	0.6
3	0.7
3	0.8
3	0.9
3	1
3	1.1
3	1.2
3	1.3
3	1.4
3	1.5
3	1.6
3.25	0.4
3.25	0.5
3.25	0.6
3.25	0.7
3.25	0.8
3.25	0.9
3.25	1
3.25	1.1
3.25	1.2
3.25	1.3
3.25	1.4
3.25	1.5
3.25	1.6
3.5	0.4
3.5	0.5
3.5	0.6
3.5	0.7
3.5	0.8
3.5	0.9
3.5	1
3.5	1.1
3.5	1.2
3.5	1.3
3.5	1.4
3.5	1.5
3.5	1.6
3.75	0.4
3.75	0.5
3.75	0.6
3.75	0.7
3.75	0.8
3.75	0.9
3.75	1
3.75	1.1
3.75	1.2
3.75	1.3
3.75	1.4
3.75	1.5
3.75	1.6
4	0.4
4	0.5
4	0.6
4	0.7
4	0.8
4	0.9
4	1
4	1.1
4	1.2
4	1.3
4	1.4
4	1.5
4	1.6
4.25	0.4
4.25	0.5
4.25	0.6
4.25	0.7
4.25	0.8
4.25	0.9
4.25	1
4.25	1.1
4.25	1.2
4.25	1.3
4.25	1.4
4.25	1.5
4.25	1.6
4.5	0.4
4.5	0.5
4.5	0.6
4.5	0.7
4.5	0.8
4.5	0.9
4.5	1
4.5	1.1
4.5	1.2
4.5	1.3
4.5	1.4
4.5	1.5
4.5	1.6
0.5	0.4
0.5	0.5
0.5	0.6
0.5	0.7
0.5	0.8
0.5	0.9
0.5	1
0.5	1.1
0.5	1.2
0.5	1.3
0.5	1.4
0.5	1.5
0.5	1.6
0.75	0.4
0.75	0.5
0.75	0.6
0.75	0.7
0.75	0.8
0.75	0.9
0.75	1
0.75	1.1
0.75	1.2
0.75	1.3
0.75	1.4
0.75	1.5
0.75	1.6
1	0.4
1	0.5
1	0.6
1	0.7
1	0.8
1	0.9
1	1
1	1.1
1	1.2
1	1.3
1	1.4
1	1.5
1	1.6
1.25	0.4
1.25	0.5
1.25	0.6
1.25	0.7
1.25	0.8
1.25	0.9
1.25	1
1.25	1.1
1.25	1.2
1.25	1.3
1.25	1.4
1.25	1.5
1.25	1.6
1.5	0.4
1.5	0.5
1.5	0.6
1.5	0.7
1.5	0.8
1.5	0.9
1.5	1
1.5	1.1
1.5	1.2
1.5	1.3
1.5	1.4
1.5	1.5
1.5	1.6
1.75	0.4
1.75	0.5
1.75	0.6
1.75	0.7
1.75	0.8
1.75	0.9
1.75	1
1.75	1.1
1.75	1.2
1.75	1.3
1.75	1.4
1.75	1.5
1.75	1.6
2	0.4
2	0.5
2	0.6
2	0.7
2	0.8
2	0.9
2	1
2	1.1
2	1.2
2	1.3
2	1.4
2	1.5
2	1.6
2.25	0.4
2.25	0.5
2.25	0.6
2.25	0.7
2.25	0.8
2.25	0.9
2.25	1
2.25	1.1
2.25	1.2
2.25	1.3
2.25	1.4
2.25	1.5
2.25	1.6
2.5	0.4
2.5	0.5
2.5	0.6
2.5	0.7
2.5	0.8
2.5	0.9
2.5	1
2.5	1.1
2.5	1.2
2.5	1.3
2.5	1.4
2.5	1.5
2.5	1.6
2.75	0.4
2.75	0.5
2.75	0.6
2.75	0.7
2.75	0.8
2.75	0.9
2.75	1
2.75	1.1
2.75	1.2
2.75	1.3
2.75	1.4
2.75	1.5
2.75	1.6
3	0.4
3	0.5
3	0.6
3	0.7
3	0.8
3	0.9
3	1
3	1.1
3	1.2
3	1.3
3	1.4
3	1.5
3	1.6
3.25	0.4
3.25	0.5
3.25	0.6
3.25	0.7
3.25	0.8
3.25	0.9
3.25	1
3.25	1.1
3.25	1.2
3.25	1.3
3.25	1.4
3.25	1.5
3.25	1.6
3.5	0.4
3.5	0.5
3.5	0.6
3.5	0.7
3.5	0.8
3.5	0.9
3.5	1
3.5	1.1
3.5	1.2
3.5	1.3
3.5	1.4
3.5	1.5
3.5	1.6
3.75	0.4
3.75	0.5
3.75	0.6
3.75	0.7
3.75	0.8
3.75	0.9
3.75	1
3.75	1.1
3.75	1.2
3.75	1.3
3.75	1.4
3.75	1.5
3.75	1.6
4	0.4
4	0.5
4	0.6
4	0.7
4	0.8
4	0.9
4	1
4	1.1
4	1.2
4	1.3
4	1.4
4	1.5
4	1.6
4.25	0.4
4.25	0.5
4.25	0.6
4.25	0.7
4.25	0.8
4.25	0.9
4.25	1
4.25	1.1
4.25	1.2
4.25	1.3
4.25	1.4
4.25	1.5
4.25	1.6
4.5	0.4
4.5	0.5
4.5	0.6
4.5	0.7
4.5	0.8
4.5	0.9
4.5	1
4.5	1.1
4.5	1.2
4.5	1.3
4.5	1.4
4.5	1.5
4.5	1.6
0.5	0.4
0.5	0.5
0.5	0.6
0.5	0.7
0.5	0.8
0.5	0.9
0.5	1
0.5	1.1
0.5	1.2
0.5	1.3
0.5	1.4
0.5	1.5
0.5	1.6
0.75	0.4
0.75	0.5
0.75	0.6
0.75	0.7
0.75	0.8
0.75	0.9
0.75	1
0.75	1.1
0.75	1.2
0.75	1.3
0.75	1.4
0.75	1.5
0.75	1.6
1	0.4
1	0.5
1	0.6
1	0.7
1	0.8
1	0.9
1	1
1	1.1
1	1.2
1	1.3
1	1.4
1	1.5
1	1.6
1.25	0.4
1.25	0.5
1.25	0.6
1.25	0.7
1.25	0.8
1.25	0.9
1.25	1
1.25	1.1
1.25	1.2
1.25	1.3
1.25	1.4
1.25	1.5
1.25	1.6
1.5	0.4
1.5	0.5
1.5	0.6
1.5	0.7
1.5	0.8
1.5	0.9
1.5	1
1.5	1.1
1.5	1.2
1.5	1.3
1.5	1.4
1.5	1.5
1.5	1.6
1.75	0.4
1.75	0.5
1.75	0.6
1.75	0.7
1.75	0.8
1.75	0.9
1.75	1
1.75	1.1
1.75	1.2
1.75	1.3
1.75	1.4
1.75	1.5
1.75	1.6
2	0.4
2	0.5
2	0.6
2	0.7
2	0.8
2	0.9
2	1
2	1.1
2	1.2
2	1.3
2	1.4
2	1.5
2	1.6
2.25	0.4
2.25	0.5
2.25	0.6
2.25	0.7
2.25	0.8
2.25	0.9
2.25	1
2.25	1.1
2.25	1.2
2.25	1.3
2.25	1.4
2.25	1.5
2.25	1.6
2.5	0.4
2.5	0.5
2.5	0.6
2.5	0.7
2.5	0.8
2.5	0.9
2.5	1
2.5	1.1
2.5	1.2
2.5	1.3
2.5	1.4
2.5	1.5
2.5	1.6
2.75	0.4
2.75	0.5
2.75	0.6
2.75	0.7
2.75	0.8
2.75	0.9
2.75	1
2.75	1.1
2.75	1.2
2.75	1.3
2.75	1.4
2.75	1.5
2.75	1.6
3	0.4
3	0.5
3	0.6
3	0.7
3	0.8
3	0.9
3	1
3	1.1
3	1.2
3	1.3
3	1.4
3	1.5
3	1.6
3.25	0.4
3.25	0.5
3.25	0.6
3.25	0.7
3.25	0.8
3.25	0.9
3.25	1
3.25	1.1
3.25	1.2
3.25	1.3
3.25	1.4
3.25	1.5
3.25	1.6
3.5	0.4
3.5	0.5
3.5	0.6
3.5	0.7
3.5	0.8
3.5	0.9
3.5	1
3.5	1.1
3.5	1.2
3.5	1.3
3.5	1.4
3.5	1.5
3.5	1.6
3.75	0.4
3.75	0.5
3.75	0.6
3.75	0.7
3.75	0.8
3.75	0.9
3.75	1
3.75	1.1
3.75	1.2
3.75	1.3
3.75	1.4
3.75	1.5
3.75	1.6
4	0.4
4	0.5
4	0.6
4	0.7
4	0.8
4	0.9
4	1
4	1.1
4	1.2
4	1.3
4	1.4
4	1.5
4	1.6
4.25	0.4
4.25	0.5
4.25	0.6
4.25	0.7
4.25	0.8
4.25	0.9
4.25	1
4.25	1.1
4.25	1.2
4.25	1.3
4.25	1.4
4.25	1.5
4.25	1.6
4.5	0.4
4.5	0.5
4.5	0.6
4.5	0.7
4.5	0.8
4.5	0.9
4.5	1
4.5	1.1
4.5	1.2
4.5	1.3
4.5	1.4
4.5	1.5
4.5	1.6
0.5	0.4
0.5	0.5
0.5	0.6
0.5	0.7
0.5	0.8
0.5	0.9
0.5	1
0.5	1.1
0.5	1.2
0.5	1.3
0.5	1.4
0.5	1.5
0.5	1.6
0.75	0.4
0.75	0.5
0.75	0.6
0.75	0.7
0.75	0.8
0.75	0.9
0.75	1
0.75	1.1
0.75	1.2
0.75	1.3
0.75	1.4
0.75	1.5
0.75	1.6
1	0.4
1	0.5
1	0.6
1	0.7
1	0.8
1	0.9
1	1
1	1.1
1	1.2
1	1.3
1	1.4
1	1.5
1	1.6
1.25	0.4
1.25	0.5
1.25	0.6
1.25	0.7
1.25	0.8
1.25	0.9
1.25	1
1.25	1.1
1.25	1.2
1.25	1.3
1.25	1.4
1.25	1.5
1.25	1.6
1.5	0.4
1.5	0.5
1.5	0.6
1.5	0.7
1.5	0.8
1.5	0.9
1.5	1
1.5	1.1
1.5	1.2
1.5	1.3
1.5	1.4
1.5	1.5
1.5	1.6
1.75	0.4
1.75	0.5
1.75	0.6
1.75	0.7
1.75	0.8
1.75	0.9
1.75	1
1.75	1.1
1.75	1.2
1.75	1.3
1.75	1.4
1.75	1.5
1.75	1.6
2	0.4
2	0.5
2	0.6
2	0.7
2	0.8
2	0.9
2	1
2	1.1
2	1.2
2	1.3
2	1.4
2	1.5
2	1.6
2.25	0.4
2.25	0.5
2.25	0.6
2.25	0.7
2.25	0.8
2.25	0.9
2.25	1
2.25	1.1
2.25	1.2
2.25	1.3
2.25	1.4
2.25	1.5
2.25	1.6
2.5	0.4
2.5	0.5
2.5	0.6
2.5	0.7
2.5	0.8
2.5	0.9
2.5	1
2.5	1.1
2.5	1.2
2.5	1.3
2.5	1.4
2.5	1.5
2.5	1.6
2.75	0.4
2.75	0.5
2.75	0.6
2.75	0.7
2.75	0.8
2.75	0.9
2.75	1
2.75	1.1
2.75	1.2
2.75	1.3
2.75	1.4
2.75	1.5
2.75	1.6
3	0.4
3	0.5
3	0.6
3	0.7
3	0.8
3	0.9
3	1
3	1.1
3	1.2
3	1.3
3	1.4
3	1.5
3	1.6
3.25	0.4
3.25	0.5
3.25	0.6
3.25	0.7
3.25	0.8
3.25	0.9
3.25	1
3.25	1.1
3.25	1.2
3.25	1.3
3.25	1.4
3.25	1.5
3.25	1.6
3.5	0.4
3.5	0.5
3.5	0.6
3.5	0.7
3.5	0.8
3.5	0.9
3.5	1
3.5	1.1
3.5	1.2
3.5	1.3
3.5	1.4
3.5	1.5
3.5	1.6
3.75	0.4
3.75	0.5
3.75	0.6
3.75	0.7
3.75	0.8
3.75	0.9
3.75	1
3.75	1.1
3.75	1.2
3.75	1.3
3.75	1.4
3.75	1.5
3.75	1.6
4	0.4
4	0.5
4	0.6
4	0.7
4	0.8
4	0.9
4	1
4	1.1
4	1.2
4	1.3
4	1.4
4	1.5
4	1.6
4.25	0.4
4.25	0.5
4.25	0.6
4.25	0.7
4.25	0.8
4.25	0.9
4.25	1
4.25	1.1
4.25	1.2
4.25	1.3
4.25	1.4
4.25	1.5
4.25	1.6
4.5	0.4
4.5	0.5
4.5	0.6
4.5	0.7
4.5	0.8
4.5	0.9
4.5	1
4.5	1.1
4.5	1.2
4.5	1.3
4.5	1.4
4.5	1.5
4.5	1.6
0.5	0.4
0.5	0.5
0.5	0.6
0.5	0.7
0.5	0.8
0.5	0.9
0.5	1
0.5	1.1
0.5	1.2
0.5	1.3
0.5	1.4
0.5	1.5
0.5	1.6
0.75	0.4
0.75	0.5
0.75	0.6
0.75	0.7
0.75	0.8
0.75	0.9
0.75	1
0.75	1.1
0.75	1.2
0.75	1.3
0.75	1.4
0.75	1.5
0.75	1.6
1	0.4
1	0.5
1	0.6
1	0.7
1	0.8
1	0.9
1	1
1	1.1
1	1.2
1	1.3
1	1.4
1	1.5
1	1.6
1.25	0.4
1.25	0.5
1.25	0.6
1.25	0.7
1.25	0.8
1.25	0.9
1.25	1
1.25	1.1
1.25	1.2
1.25	1.3
1.25	1.4
1.25	1.5
1.25	1.6
1.5	0.4
1.5	0.5
1.5	0.6
1.5	0.7
1.5	0.8
1.5	0.9
1.5	1
1.5	1.1
1.5	1.2
1.5	1.3
1.5	1.4
1.5	1.5
1.5	1.6
1.75	0.4
1.75	0.5
1.75	0.6
1.75	0.7
1.75	0.8
1.75	0.9
1.75	1
1.75	1.1
1.75	1.2
1.75	1.3
1.75	1.4
1.75	1.5
1.75	1.6
2	0.4
2	0.5
2	0.6
2	0.7
2	0.8
2	0.9
2	1
2	1.1
2	1.2
2	1.3
2	1.4
2	1.5
2	1.6
2.25	0.4
2.25	0.5
2.25	0.6
2.25	0.7
2.25	0.8
2.25	0.9
2.25	1
2.25	1.1
2.25	1.2
2.25	1.3
2.25	1.4
2.25	1.5
2.25	1.6
2.5	0.4
2.5	0.5
2.5	0.6
2.5	0.7
2.5	0.8
2.5	0.9
2.5	1
2.5	1.1
2.5	1.2
2.5	1.3
2.5	1.4
2.5	1.5
2.5	1.6
2.75	0.4
2.75	0.5
2.75	0.6
2.75	0.7
2.75	0.8
2.75	0.9
2.75	1
2.75	1.1
2.75	1.2
2.75	1.3
2.75	1.4
2.75	1.5
2.75	1.6
3	0.4
3	0.5
3	0.6
3	0.7
3	0.8
3	0.9
3	1
3	1.1
3	1.2
3	1.3
3	1.4
3	1.5
3	1.6
3.25	0.4
3.25	0.5
3.25	0.6
3.25	0.7
3.25	0.8
3.25	0.9
3.25	1
3.25	1.1
3.25	1.2
3.25	1.3
3.25	1.4
3.25	1.5
3.25	1.6
3.5	0.4
3.5	0.5
3.5	0.6
3.5	0.7
3.5	0.8
3.5	0.9
3.5	1
3.5	1.1
3.5	1.2
3.5	1.3
3.5	1.4
3.5	1.5
3.5	1.6
3.75	0.4
3.75	0.5
3.75	0.6
3.75	0.7
3.75	0.8
3.75	0.9
3.75	1
3.75	1.1
3.75	1.2
3.75	1.3
3.75	1.4
3.75	1.5
3.75	1.6
4	0.4
4	0.5
4	0.6
4	0.7
4	0.8
4	0.9
4	1
4	1.1
4	1.2
4	1.3
4	1.4
4	1.5
4	1.6
4.25	0.4
4.25	0.5
4.25	0.6
4.25	0.7
4.25	0.8
4.25	0.9
4.25	1
4.25	1.1
4.25	1.2
4.25	1.3
4.25	1.4
4.25	1.5
4.25	1.6
4.5	0.4
4.5	0.5
4.5	0.6
4.5	0.7
4.5	0.8
4.5	0.9
4.5	1
4.5	1.1
4.5	1.2
4.5	1.3
4.5	1.4
4.5	1.5
4.5	1.6
0.5	0.4
0.5	0.5
0.5	0.6
0.5	0.7
0.5	0.8
0.5	0.9
0.5	1
0.5	1.1
0.5	1.2
0.5	1.3
0.5	1.4
0.5	1.5
0.5	1.6
0.75	0.4
0.75	0.5
0.75	0.6
0.75	0.7
0.75	0.8
0.75	0.9
0.75	1
0.75	1.1
0.75	1.2
0.75	1.3
0.75	1.4
0.75	1.5
0.75	1.6
1	0.4
1	0.5
1	0.6
1	0.7
1	0.8
1	0.9
1	1
1	1.1
1	1.2
1	1.3
1	1.4
1	1.5
1	1.6
1.25	0.4
1.25	0.5
1.25	0.6
1.25	0.7
1.25	0.8
1.25	0.9
1.25	1
1.25	1.1
1.25	1.2
1.25	1.3
1.25	1.4
1.25	1.5
1.25	1.6
1.5	0.4
1.5	0.5
1.5	0.6
1.5	0.7
1.5	0.8
1.5	0.9
1.5	1
1.5	1.1
1.5	1.2
1.5	1.3
1.5	1.4
1.5	1.5
1.5	1.6
1.75	0.4
1.75	0.5
1.75	0.6
1.75	0.7
1.75	0.8
1.75	0.9
1.75	1
1.75	1.1
1.75	1.2
1.75	1.3
1.75	1.4
1.75	1.5
1.75	1.6
2	0.4
2	0.5
2	0.6
2	0.7
2	0.8
2	0.9
2	1
2	1.1
2	1.2
2	1.3
2	1.4
2	1.5
2	1.6
2.25	0.4
2.25	0.5
2.25	0.6
2.25	0.7
2.25	0.8
2.25	0.9
2.25	1
2.25	1.1
2.25	1.2
2.25	1.3
2.25	1.4
2.25	1.5
2.25	1.6
2.5	0.4
2.5	0.5
2.5	0.6
2.5	0.7
2.5	0.8
2.5	0.9
2.5	1
2.5	1.1
2.5	1.2
2.5	1.3
2.5	1.4
2.5	1.5
2.5	1.6
2.75	0.4
2.75	0.5
2.75	0.6
2.75	0.7
2.75	0.8
2.75	0.9
2.75	1
2.75	1.1
2.75	1.2
2.75	1.3
2.75	1.4
2.75	1.5
2.75	1.6
3	0.4
3	0.5
3	0.6
3	0.7
3	0.8
3	0.9
3	1
3	1.1
3	1.2
3	1.3
3	1.4
3	1.5
3	1.6
3.25	0.4
3.25	0.5
3.25	0.6
3.25	0.7
3.25	0.8
3.25	0.9
3.25	1
3.25	1.1
3.25	1.2
3.25	1.3
3.25	1.4
3.25	1.5
3.25	1.6
3.5	0.4
3.5	0.5
3.5	0.6
3.5	0.7
3.5	0.8
3.5	0.9
3.5	1
3.5	1.1
3.5	1.2
3.5	1.3
3.5	1.4
3.5	1.5
3.5	1.6
3.75	0.4
3.75	0.5
3.75	0.6
3.75	0.7
3.75	0.8
3.75	0.9
3.75	1
3.75	1.1
3.75	1.2
3.75	1.3
3.75	1.4
3.75	1.5
3.75	1.6
4	0.4
4	0.5
4	0.6
4	0.7
4	0.8
4	0.9
4	1
4	1.1
4	1.2
4	1.3
4	1.4
4	1.5
4	1.6
4.25	0.4
4.25	0.5
4.25	0.6
4.25	0.7
4.25	0.8
4.25	0.9
4.25	1
4.25	1.1
4.25	1.2
4.25	1.3
4.25	1.4
4.25	1.5
4.25	1.6
4.5	0.4
4.5	0.5
4.5	0.6
4.5	0.7
4.5	0.8
4.5	0.9
4.5	1
4.5	1.1
4.5	1.2
4.5	1.3
4.5	1.4
4.5	1.5
4.5	1.6
0.5	0.4
0.5	0.5
0.5	0.6
0.5	0.7
0.5	0.8
0.5	0.9
0.5	1
0.5	1.1
0.5	1.2
0.5	1.3
0.5	1.4
0.5	1.5
0.5	1.6
0.75	0.4
0.75	0.5
0.75	0.6
0.75	0.7
0.75	0.8
0.75	0.9
0.75	1
0.75	1.1
0.75	1.2
0.75	1.3
0.75	1.4
0.75	1.5
0.75	1.6
1	0.4
1	0.5
1	0.6
1	0.7
1	0.8
1	0.9
1	1
1	1.1
1	1.2
1	1.3
1	1.4
1	1.5
1	1.6
1.25	0.4
1.25	0.5
1.25	0.6
1.25	0.7
1.25	0.8
1.25	0.9
1.25	1
1.25	1.1
1.25	1.2
1.25	1.3
1.25	1.4
1.25	1.5
1.25	1.6
1.5	0.4
1.5	0.5
1.5	0.6
1.5	0.7
1.5	0.8
1.5	0.9
1.5	1
1.5	1.1
1.5	1.2
1.5	1.3
1.5	1.4
1.5	1.5
1.5	1.6
1.75	0.4
1.75	0.5
1.75	0.6
1.75	0.7
1.75	0.8
1.75	0.9
1.75	1
1.75	1.1
1.75	1.2
1.75	1.3
1.75	1.4
1.75	1.5
1.75	1.6
2	0.4
2	0.5
2	0.6
2	0.7
2	0.8
2	0.9
2	1
2	1.1
2	1.2
2	1.3
2	1.4
2	1.5
2	1.6
2.25	0.4
2.25	0.5
2.25	0.6
2.25	0.7
2.25	0.8
2.25	0.9
2.25	1
2.25	1.1
2.25	1.2
2.25	1.3
2.25	1.4
2.25	1.5
2.25	1.6
2.5	0.4
2.5	0.5
2.5	0.6
2.5	0.7
2.5	0.8
2.5	0.9
2.5	1
2.5	1.1
2.5	1.2
2.5	1.3
2.5	1.4
2.5	1.5
2.5	1.6
2.75	0.4
2.75	0.5
2.75	0.6
2.75	0.7
2.75	0.8
2.75	0.9
2.75	1
2.75	1.1
2.75	1.2
2.75	1.3
2.75	1.4
2.75	1.5
2.75	1.6
3	0.4
3	0.5
3	0.6
3	0.7
3	0.8
3	0.9
3	1
3	1.1
3	1.2
3	1.3
3	1.4
3	1.5
3	1.6
3.25	0.4
3.25	0.5
3.25	0.6
3.25	0.7
3.25	0.8
3.25	0.9
3.25	1
3.25	1.1
3.25	1.2
3.25	1.3
3.25	1.4
3.25	1.5
3.25	1.6
3.5	0.4
3.5	0.5
3.5	0.6
3.5	0.7
3.5	0.8
3.5	0.9
3.5	1
3.5	1.1
3.5	1.2
3.5	1.3
3.5	1.4
3.5	1.5
3.5	1.6
3.75	0.4
3.75	0.5
3.75	0.6
3.75	0.7
3.75	0.8
3.75	0.9
3.75	1
3.75	1.1
3.75	1.2
3.75	1.3
3.75	1.4
3.75	1.5
3.75	1.6
4	0.4
4	0.5
4	0.6
4	0.7
4	0.8
4	0.9
4	1
4	1.1
4	1.2
4	1.3
4	1.4
4	1.5
4	1.6
4.25	0.4
4.25	0.5
4.25	0.6
4.25	0.7
4.25	0.8
4.25	0.9
4.25	1
4.25	1.1
4.25	1.2
4.25	1.3
4.25	1.4
4.25	1.5
4.25	1.6
4.5	0.4
4.5	0.5
4.5	0.6
4.5	0.7
4.5	0.8
4.5	0.9
4.5	1
4.5	1.1
4.5	1.2
4.5	1.3
4.5	1.4
4.5	1.5
4.5	1.6
0.5	0.4
0.5	0.5
0.5	0.6
0.5	0.7
0.5	0.8
0.5	0.9
0.5	1
0.5	1.1
0.5	1.2
0.5	1.3
0.5	1.4
0.5	1.5
0.5	1.6
0.75	0.4
0.75	0.5
0.75	0.6
0.75	0.7
0.75	0.8
0.75	0.9
0.75	1
0.75	1.1
0.75	1.2
0.75	1.3
0.75	1.4
0.75	1.5
0.75	1.6
1	0.4
1	0.5
1	0.6
1	0.7
1	0.8
1	0.9
1	1
1	1.1
1	1.2
1	1.3
1	1.4
1	1.5
1	1.6
1.25	0.4
1.25	0.5
1.25	0.6
1.25	0.7
1.25	0.8
1.25	0.9
1.25	1
1.25	1.1
1.25	1.2
1.25	1.3
1.25	1.4
1.25	1.5
1.25	1.6
1.5	0.4
1.5	0.5
1.5	0.6
1.5	0.7
1.5	0.8
1.5	0.9
1.5	1
1.5	1.1
1.5	1.2
1.5	1.3
1.5	1.4
1.5	1.5
1.5	1.6
1.75	0.4
1.75	0.5
1.75	0.6
1.75	0.7
1.75	0.8
1.75	0.9
1.75	1
1.75	1.1
1.75	1.2
1.75	1.3
1.75	1.4
1.75	1.5
1.75	1.6
2	0.4
2	0.5
2	0.6
2	0.7
2	0.8
2	0.9
2	1
2	1.1
2	1.2
2	1.3
2	1.4
2	1.5
2	1.6
2.25	0.4
2.25	0.5
2.25	0.6
2.25	0.7
2.25	0.8
2.25	0.9
2.25	1
2.25	1.1
2.25	1.2
2.25	1.3
2.25	1.4
2.25	1.5
2.25	1.6
2.5	0.4
2.5	0.5
2.5	0.6
2.5	0.7
2.5	0.8
2.5	0.9
2.5	1
2.5	1.1
2.5	1.2
2.5	1.3
2.5	1.4
2.5	1.5
2.5	1.6
2.75	0.4
2.75	0.5
2.75	0.6
2.75	0.7
2.75	0.8
2.75	0.9
2.75	1
2.75	1.1
2.75	1.2
2.75	1.3
2.75	1.4
2.75	1.5
2.75	1.6
3	0.4
3	0.5
3	0.6
3	0.7
3	0.8
3	0.9
3	1
3	1.1
3	1.2
3	1.3
3	1.4
3	1.5
3	1.6
3.25	0.4
3.25	0.5
3.25	0.6
3.25	0.7
3.25	0.8
3.25	0.9
3.25	1
3.25	1.1
3.25	1.2
3.25	1.3
3.25	1.4
3.25	1.5
3.25	1.6
3.5	0.4
3.5	0.5
3.5	0.6
3.5	0.7
3.5	0.8
3.5	0.9
3.5	1
3.5	1.1
3.5	1.2
3.5	1.3
3.5	1.4
3.5	1.5
3.5	1.6
3.75	0.4
3.75	0.5
3.75	0.6
3.75	0.7
3.75	0.8
3.75	0.9
3.75	1
3.75	1.1
3.75	1.2
3.75	1.3
3.75	1.4
3.75	1.5
3.75	1.6
4	0.4
4	0.5
4	0.6
4	0.7
4	0.8
4	0.9
4	1
4	1.1
4	1.2
4	1.3
4	1.4
4	1.5
4	1.6
4.25	0.4
4.25	0.5
4.25	0.6
4.25	0.7
4.25	0.8
4.25	0.9
4.25	1
4.25	1.1
4.25	1.2
4.25	1.3
4.25	1.4
4.25	1.5
4.25	1.6
4.5	0.4
4.5	0.5
4.5	0.6
4.5	0.7
4.5	0.8
4.5	0.9
4.5	1
4.5	1.1
4.5	1.2
4.5	1.3
4.5	1.4
4.5	1.5
4.5	1.6
0.5	0.4
0.5	0.5
0.5	0.6
0.5	0.7
0.5	0.8
0.5	0.9
0.5	1
0.5	1.1
0.5	1.2
0.5	1.3
0.5	1.4
0.5	1.5
0.5	1.6
0.75	0.4
0.75	0.5
0.75	0.6
0.75	0.7
0.75	0.8
0.75	0.9
0.75	1
0.75	1.1
0.75	1.2
0.75	1.3
0.75	1.4
0.75	1.5
0.75	1.6
1	0.4
1	0.5
1	0.6
1	0.7
1	0.8
1	0.9
1	1
1	1.1
1	1.2
1	1.3
1	1.4
1	1.5
1	1.6
1.25	0.4
1.25	0.5
1.25	0.6
1.25	0.7
1.25	0.8
1.25	0.9
1.25	1
1.25	1.1
1.25	1.2
1.25	1.3
1.25	1.4
1.25	1.5
1.25	1.6
1.5	0.4
1.5	0.5
1.5	0.6
1.5	0.7
1.5	0.8
1.5	0.9
1.5	1
1.5	1.1
1.5	1.2
1.5	1.3
1.5	1.4
1.5	1.5
1.5	1.6
1.75	0.4
1.75	0.5
1.75	0.6
1.75	0.7
1.75	0.8
1.75	0.9
1.75	1
1.75	1.1
1.75	1.2
1.75	1.3
1.75	1.4
1.75	1.5
1.75	1.6
2	0.4
2	0.5
2	0.6
2	0.7
2	0.8
2	0.9
2	1
2	1.1
2	1.2
2	1.3
2	1.4
2	1.5
2	1.6
2.25	0.4
2.25	0.5
2.25	0.6
2.25	0.7
2.25	0.8
2.25	0.9
2.25	1
2.25	1.1
2.25	1.2
2.25	1.3
2.25	1.4
2.25	1.5
2.25	1.6
2.5	0.4
2.5	0.5
2.5	0.6
2.5	0.7
2.5	0.8
2.5	0.9
2.5	1
2.5	1.1
2.5	1.2
2.5	1.3
2.5	1.4
2.5	1.5
2.5	1.6
2.75	0.4
2.75	0.5
2.75	0.6
2.75	0.7
2.75	0.8
2.75	0.9
2.75	1
2.75	1.1
2.75	1.2
2.75	1.3
2.75	1.4
2.75	1.5
2.75	1.6
3	0.4
3	0.5
3	0.6
3	0.7
3	0.8
3	0.9
3	1
3	1.1
3	1.2
3	1.3
3	1.4
3	1.5
3	1.6
3.25	0.4
3.25	0.5
3.25	0.6
3.25	0.7
3.25	0.8
3.25	0.9
3.25	1
3.25	1.1
3.25	1.2
3.25	1.3
3.25	1.4
3.25	1.5
3.25	1.6
3.5	0.4
3.5	0.5
3.5	0.6
3.5	0.7
3.5	0.8
3.5	0.9
3.5	1
3.5	1.1
3.5	1.2
3.5	1.3
3.5	1.4
3.5	1.5
3.5	1.6
3.75	0.4
3.75	0.5
3.75	0.6
3.75	0.7
3.75	0.8
3.75	0.9
3.75	1
3.75	1.1
3.75	1.2
3.75	1.3
3.75	1.4
3.75	1.5
3.75	1.6
4	0.4
4	0.5
4	0.6
4	0.7
4	0.8
4	0.9
4	1
4	1.1
4	1.2
4	1.3
4	1.4
4	1.5
4	1.6
4.25	0.4
4.25	0.5
4.25	0.6
4.25	0.7
4.25	0.8
4.25	0.9
4.25	1
4.25	1.1
4.25	1.2
4.25	1.3
4.25	1.4
4.25	1.5
4.25	1.6
4.5	0.4
4.5	0.5
4.5	0.6
4.5	0.7
4.5	0.8
4.5	0.9
4.5	1
4.5	1.1
4.5	1.2
4.5	1.3
4.5	1.4
4.5	1.5
4.5	1.6
0.5	0.4
0.5	0.5
0.5	0.6
0.5	0.7
0.5	0.8
0.5	0.9
0.5	1
0.5	1.1
0.5	1.2
0.5	1.3
0.5	1.4
0.5	1.5
0.5	1.6
0.75	0.4
0.75	0.5
0.75	0.6
0.75	0.7
0.75	0.8
0.75	0.9
0.75	1
0.75	1.1
0.75	1.2
0.75	1.3
0.75	1.4
0.75	1.5
0.75	1.6
1	0.4
1	0.5
1	0.6
1	0.7
1	0.8
1	0.9
1	1
1	1.1
1	1.2
1	1.3
1	1.4
1	1.5
1	1.6
1.25	0.4
1.25	0.5
1.25	0.6
1.25	0.7
1.25	0.8
1.25	0.9
1.25	1
1.25	1.1
1.25	1.2
1.25	1.3
1.25	1.4
1.25	1.5
1.25	1.6
1.5	0.4
1.5	0.5
1.5	0.6
1.5	0.7
1.5	0.8
1.5	0.9
1.5	1
1.5	1.1
1.5	1.2
1.5	1.3
1.5	1.4
1.5	1.5
1.5	1.6
1.75	0.4
1.75	0.5
1.75	0.6
1.75	0.7
1.75	0.8
1.75	0.9
1.75	1
1.75	1.1
1.75	1.2
1.75	1.3
1.75	1.4
1.75	1.5
1.75	1.6
2	0.4
2	0.5
2	0.6
2	0.7
2	0.8
2	0.9
2	1
2	1.1
2	1.2
2	1.3
2	1.4
2	1.5
2	1.6
2.25	0.4
2.25	0.5
2.25	0.6
2.25	0.7
2.25	0.8
2.25	0.9
2.25	1
2.25	1.1
2.25	1.2
2.25	1.3
2.25	1.4
2.25	1.5
2.25	1.6
2.5	0.4
2.5	0.5
2.5	0.6
2.5	0.7
2.5	0.8
2.5	0.9
2.5	1
2.5	1.1
2.5	1.2
2.5	1.3
2.5	1.4
2.5	1.5
2.5	1.6
2.75	0.4
2.75	0.5
2.75	0.6
2.75	0.7
2.75	0.8
2.75	0.9
2.75	1
2.75	1.1
2.75	1.2
2.75	1.3
2.75	1.4
2.75	1.5
2.75	1.6
3	0.4
3	0.5
3	0.6
3	0.7
3	0.8
3	0.9
3	1
3	1.1
3	1.2
3	1.3
3	1.4
3	1.5
3	1.6
3.25	0.4
3.25	0.5
3.25	0.6
3.25	0.7
3.25	0.8
3.25	0.9
3.25	1
3.25	1.1
3.25	1.2
3.25	1.3
3.25	1.4
3.25	1.5
3.25	1.6
3.5	0.4
3.5	0.5
3.5	0.6
3.5	0.7
3.5	0.8
3.5	0.9
3.5	1
3.5	1.1
3.5	1.2
3.5	1.3
3.5	1.4
3.5	1.5
3.5	1.6
3.75	0.4
3.75	0.5
3.75	0.6
3.75	0.7
3.75	0.8
3.75	0.9
3.75	1
3.75	1.1
3.75	1.2
3.75	1.3
3.75	1.4
3.75	1.5
3.75	1.6
4	0.4
4	0.5
4	0.6
4	0.7
4	0.8
4	0.9
4	1
4	1.1
4	1.2
4	1.3
4	1.4
4	1.5
4	1.6
4.25	0.4
4.25	0.5
4.25	0.6
4.25	0.7
4.25	0.8
4.25	0.9
4.25	1
4.25	1.1
4.25	1.2
4.25	1.3
4.25	1.4
4.25	1.5
4.25	1.6
4.5	0.4
4.5	0.5
4.5	0.6
4.5	0.7
4.5	0.8
4.5	0.9
4.5	1
4.5	1.1
4.5	1.2
4.5	1.3
4.5	1.4
4.5	1.5
4.5	1.6
0.5	0.4
0.5	0.5
0.5	0.6
0.5	0.7
0.5	0.8
0.5	0.9
0.5	1
0.5	1.1
0.5	1.2
0.5	1.3
0.5	1.4
0.5	1.5
0.5	1.6
0.75	0.4
0.75	0.5
0.75	0.6
0.75	0.7
0.75	0.8
0.75	0.9
0.75	1
0.75	1.1
0.75	1.2
0.75	1.3
0.75	1.4
0.75	1.5
0.75	1.6
1	0.4
1	0.5
1	0.6
1	0.7
1	0.8
1	0.9
1	1
1	1.1
1	1.2
1	1.3
1	1.4
1	1.5
1	1.6
1.25	0.4
1.25	0.5
1.25	0.6
1.25	0.7
1.25	0.8
1.25	0.9
1.25	1
1.25	1.1
1.25	1.2
1.25	1.3
1.25	1.4
1.25	1.5
1.25	1.6
1.5	0.4
1.5	0.5
1.5	0.6
1.5	0.7
1.5	0.8
1.5	0.9
1.5	1
1.5	1.1
1.5	1.2
1.5	1.3
1.5	1.4
1.5	1.5
1.5	1.6
1.75	0.4
1.75	0.5
1.75	0.6
1.75	0.7
1.75	0.8
1.75	0.9
1.75	1
1.75	1.1
1.75	1.2
1.75	1.3
1.75	1.4
1.75	1.5
1.75	1.6
2	0.4
2	0.5
2	0.6
2	0.7
2	0.8
2	0.9
2	1
2	1.1
2	1.2
2	1.3
2	1.4
2	1.5
2	1.6
2.25	0.4
2.25	0.5
2.25	0.6
2.25	0.7
2.25	0.8
2.25	0.9
2.25	1
2.25	1.1
2.25	1.2
2.25	1.3
2.25	1.4
2.25	1.5
2.25	1.6
2.5	0.4
2.5	0.5
2.5	0.6
2.5	0.7
2.5	0.8
2.5	0.9
2.5	1
2.5	1.1
2.5	1.2
2.5	1.3
2.5	1.4
2.5	1.5
2.5	1.6
2.75	0.4
2.75	0.5
2.75	0.6
2.75	0.7
2.75	0.8
2.75	0.9
2.75	1
2.75	1.1
2.75	1.2
2.75	1.3
2.75	1.4
2.75	1.5
2.75	1.6
3	0.4
3	0.5
3	0.6
3	0.7
3	0.8
3	0.9
3	1
3	1.1
3	1.2
3	1.3
3	1.4
3	1.5
3	1.6
3.25	0.4
3.25	0.5
3.25	0.6
3.25	0.7
3.25	0.8
3.25	0.9
3.25	1
3.25	1.1
3.25	1.2
3.25	1.3
3.25	1.4
3.25	1.5
3.25	1.6
3.5	0.4
3.5	0.5
3.5	0.6
3.5	0.7
3.5	0.8
3.5	0.9
3.5	1
3.5	1.1
3.5	1.2
3.5	1.3
3.5	1.4
3.5	1.5
3.5	1.6
3.75	0.4
3.75	0.5
3.75	0.6
3.75	0.7
3.75	0.8
3.75	0.9
3.75	1
3.75	1.1
3.75	1.2
3.75	1.3
3.75	1.4
3.75	1.5
3.75	1.6
4	0.4
4	0.5
4	0.6
4	0.7
4	0.8
4	0.9
4	1
4	1.1
4	1.2
4	1.3
4	1.4
4	1.5
4	1.6
4.25	0.4
4.25	0.5
4.25	0.6
4.25	0.7
4.25	0.8
4.25	0.9
4.25	1
4.25	1.1
4.25	1.2
4.25	1.3
4.25	1.4
4.25	1.5
4.25	1.6
4.5	0.4
4.5	0.5
4.5	0.6
4.5	0.7
4.5	0.8
4.5	0.9
4.5	1
4.5	1.1
4.5	1.2
4.5	1.3
4.5	1.4
4.5	1.5
4.5	1.6
0.5	0.4
0.5	0.5
0.5	0.6
0.5	0.7
0.5	0.8
0.5	0.9
0.5	1
0.5	1.1
0.5	1.2
0.5	1.3
0.5	1.4
0.5	1.5
0.5	1.6
0.75	0.4
0.75	0.5
0.75	0.6
0.75	0.7
0.75	0.8
0.75	0.9
0.75	1
0.75	1.1
0.75	1.2
0.75	1.3
0.75	1.4
0.75	1.5
0.75	1.6
1	0.4
1	0.5
1	0.6
1	0.7
1	0.8
1	0.9
1	1
1	1.1
1	1.2
1	1.3
1	1.4
1	1.5
1	1.6
1.25	0.4
1.25	0.5
1.25	0.6
1.25	0.7
1.25	0.8
1.25	0.9
1.25	1
1.25	1.1
1.25	1.2
1.25	1.3
1.25	1.4
1.25	1.5
1.25	1.6
1.5	0.4
1.5	0.5
1.5	0.6
1.5	0.7
1.5	0.8
1.5	0.9
1.5	1
1.5	1.1
1.5	1.2
1.5	1.3
1.5	1.4
1.5	1.5
1.5	1.6
1.75	0.4
1.75	0.5
1.75	0.6
1.75	0.7
1.75	0.8
1.75	0.9
1.75	1
1.75	1.1
1.75	1.2
1.75	1.3
1.75	1.4
1.75	1.5
1.75	1.6
2	0.4
2	0.5
2	0.6
2	0.7
2	0.8
2	0.9
2	1
2	1.1
2	1.2
2	1.3
2	1.4
2	1.5
2	1.6
2.25	0.4
2.25	0.5
2.25	0.6
2.25	0.7
2.25	0.8
2.25	0.9
2.25	1
2.25	1.1
2.25	1.2
2.25	1.3
2.25	1.4
2.25	1.5
2.25	1.6
2.5	0.4
2.5	0.5
2.5	0.6
2.5	0.7
2.5	0.8
2.5	0.9
2.5	1
2.5	1.1
2.5	1.2
2.5	1.3
2.5	1.4
2.5	1.5
2.5	1.6
2.75	0.4
2.75	0.5
2.75	0.6
2.75	0.7
2.75	0.8
2.75	0.9
2.75	1
2.75	1.1
2.75	1.2
2.75	1.3
2.75	1.4
2.75	1.5
2.75	1.6
3	0.4
3	0.5
3	0.6
3	0.7
3	0.8
3	0.9
3	1
3	1.1
3	1.2
3	1.3
3	1.4
3	1.5
3	1.6
3.25	0.4
3.25	0.5
3.25	0.6
3.25	0.7
3.25	0.8
3.25	0.9
3.25	1
3.25	1.1
3.25	1.2
3.25	1.3
3.25	1.4
3.25	1.5
3.25	1.6
3.5	0.4
3.5	0.5
3.5	0.6
3.5	0.7
3.5	0.8
3.5	0.9
3.5	1
3.5	1.1
3.5	1.2
3.5	1.3
3.5	1.4
3.5	1.5
3.5	1.6
3.75	0.4
3.75	0.5
3.75	0.6
3.75	0.7
3.75	0.8
3.75	0.9
3.75	1
3.75	1.1
3.75	1.2
3.75	1.3
3.75	1.4
3.75	1.5
3.75	1.6
4	0.4
4	0.5
4	0.6
4	0.7
4	0.8
4	0.9
4	1
4	1.1
4	1.2
4	1.3
4	1.4
4	1.5
4	1.6
4.25	0.4
4.25	0.5
4.25	0.6
4.25	0.7
4.25	0.8
4.25	0.9
4.25	1
4.25	1.1
4.25	1.2
4.25	1.3
4.25	1.4
4.25	1.5
4.25	1.6
4.5	0.4
4.5	0.5
4.5	0.6
4.5	0.7
4.5	0.8
4.5	0.9
4.5	1
4.5	1.1
4.5	1.2
4.5	1.3
4.5	1.4
4.5	1.5
4.5	1.6
0.5	0.4
0.5	0.5
0.5	0.6
0.5	0.7
0.5	0.8
0.5	0.9
0.5	1
0.5	1.1
0.5	1.2
0.5	1.3
0.5	1.4
0.5	1.5
0.5	1.6
0.75	0.4
0.75	0.5
0.75	0.6
0.75	0.7
0.75	0.8
0.75	0.9
0.75	1
0.75	1.1
0.75	1.2
0.75	1.3
0.75	1.4
0.75	1.5
0.75	1.6
1	0.4
1	0.5
1	0.6
1	0.7
1	0.8
1	0.9
1	1
1	1.1
1	1.2
1	1.3
1	1.4
1	1.5
1	1.6
1.25	0.4
1.25	0.5
1.25	0.6
1.25	0.7
1.25	0.8
1.25	0.9
1.25	1
1.25	1.1
1.25	1.2
1.25	1.3
1.25	1.4
1.25	1.5
1.25	1.6
1.5	0.4
1.5	0.5
1.5	0.6
1.5	0.7
1.5	0.8
1.5	0.9
1.5	1
1.5	1.1
1.5	1.2
1.5	1.3
1.5	1.4
1.5	1.5
1.5	1.6
1.75	0.4
1.75	0.5
1.75	0.6
1.75	0.7
1.75	0.8
1.75	0.9
1.75	1
1.75	1.1
1.75	1.2
1.75	1.3
1.75	1.4
1.75	1.5
1.75	1.6
2	0.4
2	0.5
2	0.6
2	0.7
2	0.8
2	0.9
2	1
2	1.1
2	1.2
2	1.3
2	1.4
2	1.5
2	1.6
2.25	0.4
2.25	0.5
2.25	0.6
2.25	0.7
2.25	0.8
2.25	0.9
2.25	1
2.25	1.1
2.25	1.2
2.25	1.3
2.25	1.4
2.25	1.5
2.25	1.6
2.5	0.4
2.5	0.5
2.5	0.6
2.5	0.7
2.5	0.8
2.5	0.9
2.5	1
2.5	1.1
2.5	1.2
2.5	1.3
2.5	1.4
2.5	1.5
2.5	1.6
2.75	0.4
2.75	0.5
2.75	0.6
2.75	0.7
2.75	0.8
2.75	0.9
2.75	1
2.75	1.1
2.75	1.2
2.75	1.3
2.75	1.4
2.75	1.5
2.75	1.6
3	0.4
3	0.5
3	0.6
3	0.7
3	0.8
3	0.9
3	1
3	1.1
3	1.2
3	1.3
3	1.4
3	1.5
3	1.6
3.25	0.4
3.25	0.5
3.25	0.6
3.25	0.7
3.25	0.8
3.25	0.9
3.25	1
3.25	1.1
3.25	1.2
3.25	1.3
3.25	1.4
3.25	1.5
3.25	1.6
3.5	0.4
3.5	0.5
3.5	0.6
3.5	0.7
3.5	0.8
3.5	0.9
3.5	1
3.5	1.1
3.5	1.2
3.5	1.3
3.5	1.4
3.5	1.5
3.5	1.6
3.75	0.4
3.75	0.5
3.75	0.6
3.75	0.7
3.75	0.8
3.75	0.9
3.75	1
3.75	1.1
3.75	1.2
3.75	1.3
3.75	1.4
3.75	1.5
3.75	1.6
4	0.4
4	0.5
4	0.6
4	0.7
4	0.8
4	0.9
4	1
4	1.1
4	1.2
4	1.3
4	1.4
4	1.5
4	1.6
4.25	0.4
4.25	0.5
4.25	0.6
4.25	0.7
4.25	0.8
4.25	0.9
4.25	1
4.25	1.1
4.25	1.2
4.25	1.3
4.25	1.4
4.25	1.5
4.25	1.6
4.5	0.4
4.5	0.5
4.5	0.6
4.5	0.7
4.5	0.8
4.5	0.9
4.5	1
4.5	1.1
4.5	1.2
4.5	1.3
4.5	1.4
4.5	1.5
4.5	1.6
0.5	0.4
0.5	0.5
0.5	0.6
0.5	0.7
0.5	0.8
0.5	0.9
0.5	1
0.5	1.1
0.5	1.2
0.5	1.3
0.5	1.4
0.5	1.5
0.5	1.6
0.75	0.4
0.75	0.5
0.75	0.6
0.75	0.7
0.75	0.8
0.75	0.9
0.75	1
0.75	1.1
0.75	1.2
0.75	1.3
0.75	1.4
0.75	1.5
0.75	1.6
1	0.4
1	0.5
1	0.6
1	0.7
1	0.8
1	0.9
1	1
1	1.1
1	1.2
1	1.3
1	1.4
1	1.5
1	1.6
1.25	0.4
1.25	0.5
1.25	0.6
1.25	0.7
1.25	0.8
1.25	0.9
1.25	1
1.25	1.1
1.25	1.2
1.25	1.3
1.25	1.4
1.25	1.5
1.25	1.6
1.5	0.4
1.5	0.5
1.5	0.6
1.5	0.7
1.5	0.8
1.5	0.9
1.5	1
1.5	1.1
1.5	1.2
1.5	1.3
1.5	1.4
1.5	1.5
1.5	1.6
1.75	0.4
1.75	0.5
1.75	0.6
1.75	0.7
1.75	0.8
1.75	0.9
1.75	1
1.75	1.1
1.75	1.2
1.75	1.3
1.75	1.4
1.75	1.5
1.75	1.6
2	0.4
2	0.5
2	0.6
2	0.7
2	0.8
2	0.9
2	1
2	1.1
2	1.2
2	1.3
2	1.4
2	1.5
2	1.6
2.25	0.4
2.25	0.5
2.25	0.6
2.25	0.7
2.25	0.8
2.25	0.9
2.25	1
2.25	1.1
2.25	1.2
2.25	1.3
2.25	1.4
2.25	1.5
2.25	1.6
2.5	0.4
2.5	0.5
2.5	0.6
2.5	0.7
2.5	0.8
2.5	0.9
2.5	1
2.5	1.1
2.5	1.2
2.5	1.3
2.5	1.4
2.5	1.5
2.5	1.6
2.75	0.4
2.75	0.5
2.75	0.6
2.75	0.7
2.75	0.8
2.75	0.9
2.75	1
2.75	1.1
2.75	1.2
2.75	1.3
2.75	1.4
2.75	1.5
2.75	1.6
3	0.4
3	0.5
3	0.6
3	0.7
3	0.8
3	0.9
3	1
3	1.1
3	1.2
3	1.3
3	1.4
3	1.5
3	1.6
3.25	0.4
3.25	0.5
3.25	0.6
3.25	0.7
3.25	0.8
3.25	0.9
3.25	1
3.25	1.1
3.25	1.2
3.25	1.3
3.25	1.4
3.25	1.5
3.25	1.6
3.5	0.4
3.5	0.5
3.5	0.6
3.5	0.7
3.5	0.8
3.5	0.9
3.5	1
3.5	1.1
3.5	1.2
3.5	1.3
3.5	1.4
3.5	1.5
3.5	1.6
3.75	0.4
3.75	0.5
3.75	0.6
3.75	0.7
3.75	0.8
3.75	0.9
3.75	1
3.75	1.1
3.75	1.2
3.75	1.3
3.75	1.4
3.75	1.5
3.75	1.6
4	0.4
4	0.5
4	0.6
4	0.7
4	0.8
4	0.9
4	1
4	1.1
4	1.2
4	1.3
4	1.4
4	1.5
4	1.6
4.25	0.4
4.25	0.5
4.25	0.6
4.25	0.7
4.25	0.8
4.25	0.9
4.25	1
4.25	1.1
4.25	1.2
4.25	1.3
4.25	1.4
4.25	1.5
4.25	1.6
4.5	0.4
4.5	0.5
4.5	0.6
4.5	0.7
4.5	0.8
4.5	0.9
4.5	1
4.5	1.1
4.5	1.2
4.5	1.3
4.5	1.4
4.5	1.5
4.5	1.6
0.5	0.4
0.5	0.5
0.5	0.6
0.5	0.7
0.5	0.8
0.5	0.9
0.5	1
0.5	1.1
0.5	1.2
0.5	1.3
0.5	1.4
0.5	1.5
0.5	1.6
0.75	0.4
0.75	0.5
0.75	0.6
0.75	0.7
0.75	0.8
0.75	0.9
0.75	1
0.75	1.1
0.75	1.2
0.75	1.3
0.75	1.4
0.75	1.5
0.75	1.6
1	0.4
1	0.5
1	0.6
1	0.7
1	0.8
1	0.9
1	1
1	1.1
1	1.2
1	1.3
1	1.4
1	1.5
1	1.6
1.25	0.4
1.25	0.5
1.25	0.6
1.25	0.7
1.25	0.8
1.25	0.9
1.25	1
1.25	1.1
1.25	1.2
1.25	1.3
1.25	1.4
1.25	1.5
1.25	1.6
1.5	0.4
1.5	0.5
1.5	0.6
1.5	0.7
1.5	0.8
1.5	0.9
1.5	1
1.5	1.1
1.5	1.2
1.5	1.3
1.5	1.4
1.5	1.5
1.5	1.6
1.75	0.4
1.75	0.5
1.75	0.6
1.75	0.7
1.75	0.8
1.75	0.9
1.75	1
1.75	1.1
1.75	1.2
1.75	1.3
1.75	1.4
1.75	1.5
1.75	1.6
2	0.4
2	0.5
2	0.6
2	0.7
2	0.8
2	0.9
2	1
2	1.1
2	1.2
2	1.3
2	1.4
2	1.5
2	1.6
2.25	0.4
2.25	0.5
2.25	0.6
2.25	0.7
2.25	0.8
2.25	0.9
2.25	1
2.25	1.1
2.25	1.2
2.25	1.3
2.25	1.4
2.25	1.5
2.25	1.6
2.5	0.4
2.5	0.5
2.5	0.6
2.5	0.7
2.5	0.8
2.5	0.9
2.5	1
2.5	1.1
2.5	1.2
2.5	1.3
2.5	1.4
2.5	1.5
2.5	1.6
2.75	0.4
2.75	0.5
2.75	0.6
2.75	0.7
2.75	0.8
2.75	0.9
2.75	1
2.75	1.1
2.75	1.2
2.75	1.3
2.75	1.4
2.75	1.5
2.75	1.6
3	0.4
3	0.5
3	0.6
3	0.7
3	0.8
3	0.9
3	1
3	1.1
3	1.2
3	1.3
3	1.4
3	1.5
3	1.6
3.25	0.4
3.25	0.5
3.25	0.6
3.25	0.7
3.25	0.8
3.25	0.9
3.25	1
3.25	1.1
3.25	1.2
3.25	1.3
3.25	1.4
3.25	1.5
3.25	1.6
3.5	0.4
3.5	0.5
3.5	0.6
3.5	0.7
3.5	0.8
3.5	0.9
3.5	1
3.5	1.1
3.5	1.2
3.5	1.3
3.5	1.4
3.5	1.5
3.5	1.6
3.75	0.4
3.75	0.5
3.75	0.6
3.75	0.7
3.75	0.8
3.75	0.9
3.75	1
3.75	1.1
3.75	1.2
3.75	1.3
3.75	1.4
3.75	1.5
3.75	1.6
4	0.4
4	0.5
4	0.6
4	0.7
4	0.8
4	0.9
4	1
4	1.1
4	1.2
4	1.3
4	1.4
4	1.5
4	1.6
4.25	0.4
4.25	0.5
4.25	0.6
4.25	0.7
4.25	0.8
4.25	0.9
4.25	1
4.25	1.1
4.25	1.2
4.25	1.3
4.25	1.4
4.25	1.5
4.25	1.6
4.5	0.4
4.5	0.5
4.5	0.6
4.5	0.7
4.5	0.8
4.5	0.9
4.5	1
4.5	1.1
4.5	1.2
4.5	1.3
4.5	1.4
4.5	1.5
4.5	1.6
0.5	0.4
0.5	0.5
0.5	0.6
0.5	0.7
0.5	0.8
0.5	0.9
0.5	1
0.5	1.1
0.5	1.2
0.5	1.3
0.5	1.4
0.5	1.5
0.5	1.6
0.75	0.4
0.75	0.5
0.75	0.6
0.75	0.7
0.75	0.8
0.75	0.9
0.75	1
0.75	1.1
0.75	1.2
0.75	1.3
0.75	1.4
0.75	1.5
0.75	1.6
1	0.4
1	0.5
1	0.6
1	0.7
1	0.8
1	0.9
1	1
1	1.1
1	1.2
1	1.3
1	1.4
1	1.5
1	1.6
1.25	0.4
1.25	0.5
1.25	0.6
1.25	0.7
1.25	0.8
1.25	0.9
1.25	1
1.25	1.1
1.25	1.2
1.25	1.3
1.25	1.4
1.25	1.5
1.25	1.6
1.5	0.4
1.5	0.5
1.5	0.6
1.5	0.7
1.5	0.8
1.5	0.9
1.5	1
1.5	1.1
1.5	1.2
1.5	1.3
1.5	1.4
1.5	1.5
1.5	1.6
1.75	0.4
1.75	0.5
1.75	0.6
1.75	0.7
1.75	0.8
1.75	0.9
1.75	1
1.75	1.1
1.75	1.2
1.75	1.3
1.75	1.4
1.75	1.5
1.75	1.6
2	0.4
2	0.5
2	0.6
2	0.7
2	0.8
2	0.9
2	1
2	1.1
2	1.2
2	1.3
2	1.4
2	1.5
2	1.6
2.25	0.4
2.25	0.5
2.25	0.6
2.25	0.7
2.25	0.8
2.25	0.9
2.25	1
2.25	1.1
2.25	1.2
2.25	1.3
2.25	1.4
2.25	1.5
2.25	1.6
2.5	0.4
2.5	0.5
2.5	0.6
2.5	0.7
2.5	0.8
2.5	0.9
2.5	1
2.5	1.1
2.5	1.2
2.5	1.3
2.5	1.4
2.5	1.5
2.5	1.6
2.75	0.4
2.75	0.5
2.75	0.6
2.75	0.7
2.75	0.8
2.75	0.9
2.75	1
2.75	1.1
2.75	1.2
2.75	1.3
2.75	1.4
2.75	1.5
2.75	1.6
3	0.4
3	0.5
3	0.6
3	0.7
3	0.8
3	0.9
3	1
3	1.1
3	1.2
3	1.3
3	1.4
3	1.5
3	1.6
3.25	0.4
3.25	0.5
3.25	0.6
3.25	0.7
3.25	0.8
3.25	0.9
3.25	1
3.25	1.1
3.25	1.2
3.25	1.3
3.25	1.4
3.25	1.5
3.25	1.6
3.5	0.4
3.5	0.5
3.5	0.6
3.5	0.7
3.5	0.8
3.5	0.9
3.5	1
3.5	1.1
3.5	1.2
3.5	1.3
3.5	1.4
3.5	1.5
3.5	1.6
3.75	0.4
3.75	0.5
3.75	0.6
3.75	0.7
3.75	0.8
3.75	0.9
3.75	1
3.75	1.1
3.75	1.2
3.75	1.3
3.75	1.4
3.75	1.5
3.75	1.6
4	0.4
4	0.5
4	0.6
4	0.7
4	0.8
4	0.9
4	1
4	1.1
4	1.2
4	1.3
4	1.4
4	1.5
4	1.6
4.25	0.4
4.25	0.5
4.25	0.6
4.25	0.7
4.25	0.8
4.25	0.9
4.25	1
4.25	1.1
4.25	1.2
4.25	1.3
4.25	1.4
4.25	1.5
4.25	1.6
4.5	0.4
4.5	0.5
4.5	0.6
4.5	0.7
4.5	0.8
4.5	0.9
4.5	1
4.5	1.1
4.5	1.2
4.5	1.3
4.5	1.4
4.5	1.5
4.5	1.6
0.5	0.4
0.5	0.5
0.5	0.6
0.5	0.7
0.5	0.8
0.5	0.9
0.5	1
0.5	1.1
0.5	1.2
0.5	1.3
0.5	1.4
0.5	1.5
0.5	1.6
0.75	0.4
0.75	0.5
0.75	0.6
0.75	0.7
0.75	0.8
0.75	0.9
0.75	1
0.75	1.1
0.75	1.2
0.75	1.3
0.75	1.4
0.75	1.5
0.75	1.6
1	0.4
1	0.5
1	0.6
1	0.7
1	0.8
1	0.9
1	1
1	1.1
1	1.2
1	1.3
1	1.4
1	1.5
1	1.6
1.25	0.4
1.25	0.5
1.25	0.6
1.25	0.7
1.25	0.8
1.25	0.9
1.25	1
1.25	1.1
1.25	1.2
1.25	1.3
1.25	1.4
1.25	1.5
1.25	1.6
1.5	0.4
1.5	0.5
1.5	0.6
1.5	0.7
1.5	0.8
1.5	0.9
1.5	1
1.5	1.1
1.5	1.2
1.5	1.3
1.5	1.4
1.5	1.5
1.5	1.6
1.75	0.4
1.75	0.5
1.75	0.6
1.75	0.7
1.75	0.8
1.75	0.9
1.75	1
1.75	1.1
1.75	1.2
1.75	1.3
1.75	1.4
1.75	1.5
1.75	1.6
2	0.4
2	0.5
2	0.6
2	0.7
2	0.8
2	0.9
2	1
2	1.1
2	1.2
2	1.3
2	1.4
2	1.5
2	1.6
2.25	0.4
2.25	0.5
2.25	0.6
2.25	0.7
2.25	0.8
2.25	0.9
2.25	1
2.25	1.1
2.25	1.2
2.25	1.3
2.25	1.4
2.25	1.5
2.25	1.6
2.5	0.4
2.5	0.5
2.5	0.6
2.5	0.7
2.5	0.8
2.5	0.9
2.5	1
2.5	1.1
2.5	1.2
2.5	1.3
2.5	1.4
2.5	1.5
2.5	1.6
2.75	0.4
2.75	0.5
2.75	0.6
2.75	0.7
2.75	0.8
2.75	0.9
2.75	1
2.75	1.1
2.75	1.2
2.75	1.3
2.75	1.4
2.75	1.5
2.75	1.6
3	0.4
3	0.5
3	0.6
3	0.7
3	0.8
3	0.9
3	1
3	1.1
3	1.2
3	1.3
3	1.4
3	1.5
3	1.6
3.25	0.4
3.25	0.5
3.25	0.6
3.25	0.7
3.25	0.8
3.25	0.9
3.25	1
3.25	1.1
3.25	1.2
3.25	1.3
3.25	1.4
3.25	1.5
3.25	1.6
3.5	0.4
3.5	0.5
3.5	0.6
3.5	0.7
3.5	0.8
3.5	0.9
3.5	1
3.5	1.1
3.5	1.2
3.5	1.3
3.5	1.4
3.5	1.5
3.5	1.6
3.75	0.4
3.75	0.5
3.75	0.6
3.75	0.7
3.75	0.8
3.75	0.9
3.75	1
3.75	1.1
3.75	1.2
3.75	1.3
3.75	1.4
3.75	1.5
3.75	1.6
4	0.4
4	0.5
4	0.6
4	0.7
4	0.8
4	0.9
4	1
4	1.1
4	1.2
4	1.3
4	1.4
4	1.5
4	1.6
4.25	0.4
4.25	0.5
4.25	0.6
4.25	0.7
4.25	0.8
4.25	0.9
4.25	1
4.25	1.1
4.25	1.2
4.25	1.3
4.25	1.4
4.25	1.5
4.25	1.6
4.5	0.4
4.5	0.5
4.5	0.6
4.5	0.7
4.5	0.8
4.5	0.9
4.5	1
4.5	1.1
4.5	1.2
4.5	1.3
4.5	1.4
4.5	1.5
4.5	1.6
0.5	0.4
0.5	0.5
0.5	0.6
0.5	0.7
0.5	0.8
0.5	0.9
0.5	1
0.5	1.1
0.5	1.2
0.5	1.3
0.5	1.4
0.5	1.5
0.5	1.6
0.75	0.4
0.75	0.5
0.75	0.6
0.75	0.7
0.75	0.8
0.75	0.9
0.75	1
0.75	1.1
0.75	1.2
0.75	1.3
0.75	1.4
0.75	1.5
0.75	1.6
1	0.4
1	0.5
1	0.6
1	0.7
1	0.8
1	0.9
1	1
1	1.1
1	1.2
1	1.3
1	1.4
1	1.5
1	1.6
1.25	0.4
1.25	0.5
1.25	0.6
1.25	0.7
1.25	0.8
1.25	0.9
1.25	1
1.25	1.1
1.25	1.2
1.25	1.3
1.25	1.4
1.25	1.5
1.25	1.6
1.5	0.4
1.5	0.5
1.5	0.6
1.5	0.7
1.5	0.8
1.5	0.9
1.5	1
1.5	1.1
1.5	1.2
1.5	1.3
1.5	1.4
1.5	1.5
1.5	1.6
1.75	0.4
1.75	0.5
1.75	0.6
1.75	0.7
1.75	0.8
1.75	0.9
1.75	1
1.75	1.1
1.75	1.2
1.75	1.3
1.75	1.4
1.75	1.5
1.75	1.6
2	0.4
2	0.5
2	0.6
2	0.7
2	0.8
2	0.9
2	1
2	1.1
2	1.2
2	1.3
2	1.4
2	1.5
2	1.6
2.25	0.4
2.25	0.5
2.25	0.6
2.25	0.7
2.25	0.8
2.25	0.9
2.25	1
2.25	1.1
2.25	1.2
2.25	1.3
2.25	1.4
2.25	1.5
2.25	1.6
2.5	0.4
2.5	0.5
2.5	0.6
2.5	0.7
2.5	0.8
2.5	0.9
2.5	1
2.5	1.1
2.5	1.2
2.5	1.3
2.5	1.4
2.5	1.5
2.5	1.6
2.75	0.4
2.75	0.5
2.75	0.6
2.75	0.7
2.75	0.8
2.75	0.9
2.75	1
2.75	1.1
2.75	1.2
2.75	1.3
2.75	1.4
2.75	1.5
2.75	1.6
3	0.4
3	0.5
3	0.6
3	0.7
3	0.8
3	0.9
3	1
3	1.1
3	1.2
3	1.3
3	1.4
3	1.5
3	1.6
3.25	0.4
3.25	0.5
3.25	0.6
3.25	0.7
3.25	0.8
3.25	0.9
3.25	1
3.25	1.1
3.25	1.2
3.25	1.3
3.25	1.4
3.25	1.5
3.25	1.6
3.5	0.4
3.5	0.5
3.5	0.6
3.5	0.7
3.5	0.8
3.5	0.9
3.5	1
3.5	1.1
3.5	1.2
3.5	1.3
3.5	1.4
3.5	1.5
3.5	1.6
3.75	0.4
3.75	0.5
3.75	0.6
3.75	0.7
3.75	0.8
3.75	0.9
3.75	1
3.75	1.1
3.75	1.2
3.75	1.3
3.75	1.4
3.75	1.5
3.75	1.6
4	0.4
4	0.5
4	0.6
4	0.7
4	0.8
4	0.9
4	1
4	1.1
4	1.2
4	1.3
4	1.4
4	1.5
4	1.6
4.25	0.4
4.25	0.5
4.25	0.6
4.25	0.7
4.25	0.8
4.25	0.9
4.25	1
4.25	1.1
4.25	1.2
4.25	1.3
4.25	1.4
4.25	1.5
4.25	1.6
4.5	0.4
4.5	0.5
4.5	0.6
4.5	0.7
4.5	0.8
4.5	0.9
4.5	1
4.5	1.1
4.5	1.2
4.5	1.3
4.5	1.4
4.5	1.5
4.5	1.6
0.5	0.4
0.5	0.5
0.5	0.6
0.5	0.7
0.5	0.8
0.5	0.9
0.5	1
0.5	1.1
0.5	1.2
0.5	1.3
0.5	1.4
0.5	1.5
0.5	1.6
0.75	0.4
0.75	0.5
0.75	0.6
0.75	0.7
0.75	0.8
0.75	0.9
0.75	1
0.75	1.1
0.75	1.2
0.75	1.3
0.75	1.4
0.75	1.5
0.75	1.6
1	0.4
1	0.5
1	0.6
1	0.7
1	0.8
1	0.9
1	1
1	1.1
1	1.2
1	1.3
1	1.4
1	1.5
1	1.6
1.25	0.4
1.25	0.5
1.25	0.6
1.25	0.7
1.25	0.8
1.25	0.9
1.25	1
1.25	1.1
1.25	1.2
1.25	1.3
1.25	1.4
1.25	1.5
1.25	1.6
1.5	0.4
1.5	0.5
1.5	0.6
1.5	0.7
1.5	0.8
1.5	0.9
1.5	1
1.5	1.1
1.5	1.2
1.5	1.3
1.5	1.4
1.5	1.5
1.5	1.6
1.75	0.4
1.75	0.5
1.75	0.6
1.75	0.7
1.75	0.8
1.75	0.9
1.75	1
1.75	1.1
1.75	1.2
1.75	1.3
1.75	1.4
1.75	1.5
1.75	1.6
2	0.4
2	0.5
2	0.6
2	0.7
2	0.8
2	0.9
2	1
2	1.1
2	1.2
2	1.3
2	1.4
2	1.5
2	1.6
2.25	0.4
2.25	0.5
2.25	0.6
2.25	0.7
2.25	0.8
2.25	0.9
2.25	1
2.25	1.1
2.25	1.2
2.25	1.3
2.25	1.4
2.25	1.5
2.25	1.6
2.5	0.4
2.5	0.5
2.5	0.6
2.5	0.7
2.5	0.8
2.5	0.9
2.5	1
2.5	1.1
2.5	1.2
2.5	1.3
2.5	1.4
2.5	1.5
2.5	1.6
2.75	0.4
2.75	0.5
2.75	0.6
2.75	0.7
2.75	0.8
2.75	0.9
2.75	1
2.75	1.1
2.75	1.2
2.75	1.3
2.75	1.4
2.75	1.5
2.75	1.6
3	0.4
3	0.5
3	0.6
3	0.7
3	0.8
3	0.9
3	1
3	1.1
3	1.2
3	1.3
3	1.4
3	1.5
3	1.6
3.25	0.4
3.25	0.5
3.25	0.6
3.25	0.7
3.25	0.8
3.25	0.9
3.25	1
3.25	1.1
3.25	1.2
3.25	1.3
3.25	1.4
3.25	1.5
3.25	1.6
3.5	0.4
3.5	0.5
3.5	0.6
3.5	0.7
3.5	0.8
3.5	0.9
3.5	1
3.5	1.1
3.5	1.2
3.5	1.3
3.5	1.4
3.5	1.5
3.5	1.6
3.75	0.4
3.75	0.5
3.75	0.6
3.75	0.7
3.75	0.8
3.75	0.9
3.75	1
3.75	1.1
3.75	1.2
3.75	1.3
3.75	1.4
3.75	1.5
3.75	1.6
4	0.4
4	0.5
4	0.6
4	0.7
4	0.8
4	0.9
4	1
4	1.1
4	1.2
4	1.3
4	1.4
4	1.5
4	1.6
4.25	0.4
4.25	0.5
4.25	0.6
4.25	0.7
4.25	0.8
4.25	0.9
4.25	1
4.25	1.1
4.25	1.2
4.25	1.3
4.25	1.4
4.25	1.5
4.25	1.6
4.5	0.4
4.5	0.5
4.5	0.6
4.5	0.7
4.5	0.8
4.5	0.9
4.5	1
4.5	1.1
4.5	1.2
4.5	1.3
4.5	1.4
4.5	1.5
4.5	1.6
0.5	0.4
0.5	0.5
0.5	0.6
0.5	0.7
0.5	0.8
0.5	0.9
0.5	1
0.5	1.1
0.5	1.2
0.5	1.3
0.5	1.4
0.5	1.5
0.5	1.6
0.75	0.4
0.75	0.5
0.75	0.6
0.75	0.7
0.75	0.8
0.75	0.9
0.75	1
0.75	1.1
0.75	1.2
0.75	1.3
0.75	1.4
0.75	1.5
0.75	1.6
1	0.4
1	0.5
1	0.6
1	0.7
1	0.8
1	0.9
1	1
1	1.1
1	1.2
1	1.3
1	1.4
1	1.5
1	1.6
1.25	0.4
1.25	0.5
1.25	0.6
1.25	0.7
1.25	0.8
1.25	0.9
1.25	1
1.25	1.1
1.25	1.2
1.25	1.3
1.25	1.4
1.25	1.5
1.25	1.6
1.5	0.4
1.5	0.5
1.5	0.6
1.5	0.7
1.5	0.8
1.5	0.9
1.5	1
1.5	1.1
1.5	1.2
1.5	1.3
1.5	1.4
1.5	1.5
1.5	1.6
1.75	0.4
1.75	0.5
1.75	0.6
1.75	0.7
1.75	0.8
1.75	0.9
1.75	1
1.75	1.1
1.75	1.2
1.75	1.3
1.75	1.4
1.75	1.5
1.75	1.6
2	0.4
2	0.5
2	0.6
2	0.7
2	0.8
2	0.9
2	1
2	1.1
2	1.2
2	1.3
2	1.4
2	1.5
2	1.6
2.25	0.4
2.25	0.5
2.25	0.6
2.25	0.7
2.25	0.8
2.25	0.9
2.25	1
2.25	1.1
2.25	1.2
2.25	1.3
2.25	1.4
2.25	1.5
2.25	1.6
2.5	0.4
2.5	0.5
2.5	0.6
2.5	0.7
2.5	0.8
2.5	0.9
2.5	1
2.5	1.1
2.5	1.2
2.5	1.3
2.5	1.4
2.5	1.5
2.5	1.6
2.75	0.4
2.75	0.5
2.75	0.6
2.75	0.7
2.75	0.8
2.75	0.9
2.75	1
2.75	1.1
2.75	1.2
2.75	1.3
2.75	1.4
2.75	1.5
2.75	1.6
3	0.4
3	0.5
3	0.6
3	0.7
3	0.8
3	0.9
3	1
3	1.1
3	1.2
3	1.3
3	1.4
3	1.5
3	1.6
3.25	0.4
3.25	0.5
3.25	0.6
3.25	0.7
3.25	0.8
3.25	0.9
3.25	1
3.25	1.1
3.25	1.2
3.25	1.3
3.25	1.4
3.25	1.5
3.25	1.6
3.5	0.4
3.5	0.5
3.5	0.6
3.5	0.7
3.5	0.8
3.5	0.9
3.5	1
3.5	1.1
3.5	1.2
3.5	1.3
3.5	1.4
3.5	1.5
3.5	1.6
3.75	0.4
3.75	0.5
3.75	0.6
3.75	0.7
3.75	0.8
3.75	0.9
3.75	1
3.75	1.1
3.75	1.2
3.75	1.3
3.75	1.4
3.75	1.5
3.75	1.6
4	0.4
4	0.5
4	0.6
4	0.7
4	0.8
4	0.9
4	1
4	1.1
4	1.2
4	1.3
4	1.4
4	1.5
4	1.6
4.25	0.4
4.25	0.5
4.25	0.6
4.25	0.7
4.25	0.8
4.25	0.9
4.25	1
4.25	1.1
4.25	1.2
4.25	1.3
4.25	1.4
4.25	1.5
4.25	1.6
4.5	0.4
4.5	0.5
4.5	0.6
4.5	0.7
4.5	0.8
4.5	0.9
4.5	1
4.5	1.1
4.5	1.2
4.5	1.3
4.5	1.4
4.5	1.5
4.5	1.6
0.5	0.4
0.5	0.5
0.5	0.6
0.5	0.7
0.5	0.8
0.5	0.9
0.5	1
0.5	1.1
0.5	1.2
0.5	1.3
0.5	1.4
0.5	1.5
0.5	1.6
0.75	0.4
0.75	0.5
0.75	0.6
0.75	0.7
0.75	0.8
0.75	0.9
0.75	1
0.75	1.1
0.75	1.2
0.75	1.3
0.75	1.4
0.75	1.5
0.75	1.6
1	0.4
1	0.5
1	0.6
1	0.7
1	0.8
1	0.9
1	1
1	1.1
1	1.2
1	1.3
1	1.4
1	1.5
1	1.6
1.25	0.4
1.25	0.5
1.25	0.6
1.25	0.7
1.25	0.8
1.25	0.9
1.25	1
1.25	1.1
1.25	1.2
1.25	1.3
1.25	1.4
1.25	1.5
1.25	1.6
1.5	0.4
1.5	0.5
1.5	0.6
1.5	0.7
1.5	0.8
1.5	0.9
1.5	1
1.5	1.1
1.5	1.2
1.5	1.3
1.5	1.4
1.5	1.5
1.5	1.6
1.75	0.4
1.75	0.5
1.75	0.6
1.75	0.7
1.75	0.8
1.75	0.9
1.75	1
1.75	1.1
1.75	1.2
1.75	1.3
1.75	1.4
1.75	1.5
1.75	1.6
2	0.4
2	0.5
2	0.6
2	0.7
2	0.8
2	0.9
2	1
2	1.1
2	1.2
2	1.3
2	1.4
2	1.5
2	1.6
2.25	0.4
2.25	0.5
2.25	0.6
2.25	0.7
2.25	0.8
2.25	0.9
2.25	1
2.25	1.1
2.25	1.2
2.25	1.3
2.25	1.4
2.25	1.5
2.25	1.6
2.5	0.4
2.5	0.5
2.5	0.6
2.5	0.7
2.5	0.8
2.5	0.9
2.5	1
2.5	1.1
2.5	1.2
2.5	1.3
2.5	1.4
2.5	1.5
2.5	1.6
2.75	0.4
2.75	0.5
2.75	0.6
2.75	0.7
2.75	0.8
2.75	0.9
2.75	1
2.75	1.1
2.75	1.2
2.75	1.3
2.75	1.4
2.75	1.5
2.75	1.6
3	0.4
3	0.5
3	0.6
3	0.7
3	0.8
3	0.9
3	1
3	1.1
3	1.2
3	1.3
3	1.4
3	1.5
3	1.6
3.25	0.4
3.25	0.5
3.25	0.6
3.25	0.7
3.25	0.8
3.25	0.9
3.25	1
3.25	1.1
3.25	1.2
3.25	1.3
3.25	1.4
3.25	1.5
3.25	1.6
3.5	0.4
3.5	0.5
3.5	0.6
3.5	0.7
3.5	0.8
3.5	0.9
3.5	1
3.5	1.1
3.5	1.2
3.5	1.3
3.5	1.4
3.5	1.5
3.5	1.6
3.75	0.4
3.75	0.5
3.75	0.6
3.75	0.7
3.75	0.8
3.75	0.9
3.75	1
3.75	1.1
3.75	1.2
3.75	1.3
3.75	1.4
3.75	1.5
3.75	1.6
4	0.4
4	0.5
4	0.6
4	0.7
4	0.8
4	0.9
4	1
4	1.1
4	1.2
4	1.3
4	1.4
4	1.5
4	1.6
4.25	0.4
4.25	0.5
4.25	0.6
4.25	0.7
4.25	0.8
4.25	0.9
4.25	1
4.25	1.1
4.25	1.2
4.25	1.3
4.25	1.4
4.25	1.5
4.25	1.6
4.5	0.4
4.5	0.5
4.5	0.6
4.5	0.7
4.5	0.8
4.5	0.9
4.5	1
4.5	1.1
4.5	1.2
4.5	1.3
4.5	1.4
4.5	1.5
4.5	1.6
0.5	0.4
0.5	0.5
0.5	0.6
0.5	0.7
0.5	0.8
0.5	0.9
0.5	1
0.5	1.1
0.5	1.2
0.5	1.3
0.5	1.4
0.5	1.5
0.5	1.6
0.75	0.4
0.75	0.5
0.75	0.6
0.75	0.7
0.75	0.8
0.75	0.9
0.75	1
0.75	1.1
0.75	1.2
0.75	1.3
0.75	1.4
0.75	1.5
0.75	1.6
1	0.4
1	0.5
1	0.6
1	0.7
1	0.8
1	0.9
1	1
1	1.1
1	1.2
1	1.3
1	1.4
1	1.5
1	1.6
1.25	0.4
1.25	0.5
1.25	0.6
1.25	0.7
1.25	0.8
1.25	0.9
1.25	1
1.25	1.1
1.25	1.2
1.25	1.3
1.25	1.4
1.25	1.5
1.25	1.6
1.5	0.4
1.5	0.5
1.5	0.6
1.5	0.7
1.5	0.8
1.5	0.9
1.5	1
1.5	1.1
1.5	1.2
1.5	1.3
1.5	1.4
1.5	1.5
1.5	1.6
1.75	0.4
1.75	0.5
1.75	0.6
1.75	0.7
1.75	0.8
1.75	0.9
1.75	1
1.75	1.1
1.75	1.2
1.75	1.3
1.75	1.4
1.75	1.5
1.75	1.6
2	0.4
2	0.5
2	0.6
2	0.7
2	0.8
2	0.9
2	1
2	1.1
2	1.2
2	1.3
2	1.4
2	1.5
2	1.6
2.25	0.4
2.25	0.5
2.25	0.6
2.25	0.7
2.25	0.8
2.25	0.9
2.25	1
2.25	1.1
2.25	1.2
2.25	1.3
2.25	1.4
2.25	1.5
2.25	1.6
2.5	0.4
2.5	0.5
2.5	0.6
2.5	0.7
2.5	0.8
2.5	0.9
2.5	1
2.5	1.1
2.5	1.2
2.5	1.3
2.5	1.4
2.5	1.5
2.5	1.6
2.75	0.4
2.75	0.5
2.75	0.6
2.75	0.7
2.75	0.8
2.75	0.9
2.75	1
2.75	1.1
2.75	1.2
2.75	1.3
2.75	1.4
2.75	1.5
2.75	1.6
3	0.4
3	0.5
3	0.6
3	0.7
3	0.8
3	0.9
3	1
3	1.1
3	1.2
3	1.3
3	1.4
3	1.5
3	1.6
3.25	0.4
3.25	0.5
3.25	0.6
3.25	0.7
3.25	0.8
3.25	0.9
3.25	1
3.25	1.1
3.25	1.2
3.25	1.3
3.25	1.4
3.25	1.5
3.25	1.6
3.5	0.4
3.5	0.5
3.5	0.6
3.5	0.7
3.5	0.8
3.5	0.9
3.5	1
3.5	1.1
3.5	1.2
3.5	1.3
3.5	1.4
3.5	1.5
3.5	1.6
3.75	0.4
3.75	0.5
3.75	0.6
3.75	0.7
3.75	0.8
3.75	0.9
3.75	1
3.75	1.1
3.75	1.2
3.75	1.3
3.75	1.4
3.75	1.5
3.75	1.6
4	0.4
4	0.5
4	0.6
4	0.7
4	0.8
4	0.9
4	1
4	1.1
4	1.2
4	1.3
4	1.4
4	1.5
4	1.6
4.25	0.4
4.25	0.5
4.25	0.6
4.25	0.7
4.25	0.8
4.25	0.9
4.25	1
4.25	1.1
4.25	1.2
4.25	1.3
4.25	1.4
4.25	1.5
4.25	1.6
4.5	0.4
4.5	0.5
4.5	0.6
4.5	0.7
4.5	0.8
4.5	0.9
4.5	1
4.5	1.1
4.5	1.2
4.5	1.3
4.5	1.4
4.5	1.5
4.5	1.6
0.5	0.4
0.5	0.5
0.5	0.6
0.5	0.7
0.5	0.8
0.5	0.9
0.5	1
0.5	1.1
0.5	1.2
0.5	1.3
0.5	1.4
0.5	1.5
0.5	1.6
0.75	0.4
0.75	0.5
0.75	0.6
0.75	0.7
0.75	0.8
0.75	0.9
0.75	1
0.75	1.1
0.75	1.2
0.75	1.3
0.75	1.4
0.75	1.5
0.75	1.6
1	0.4
1	0.5
1	0.6
1	0.7
1	0.8
1	0.9
1	1
1	1.1
1	1.2
1	1.3
1	1.4
1	1.5
1	1.6
1.25	0.4
1.25	0.5
1.25	0.6
1.25	0.7
1.25	0.8
1.25	0.9
1.25	1
1.25	1.1
1.25	1.2
1.25	1.3
1.25	1.4
1.25	1.5
1.25	1.6
1.5	0.4
1.5	0.5
1.5	0.6
1.5	0.7
1.5	0.8
1.5	0.9
1.5	1
1.5	1.1
1.5	1.2
1.5	1.3
1.5	1.4
1.5	1.5
1.5	1.6
1.75	0.4
1.75	0.5
1.75	0.6
1.75	0.7
1.75	0.8
1.75	0.9
1.75	1
1.75	1.1
1.75	1.2
1.75	1.3
1.75	1.4
1.75	1.5
1.75	1.6
2	0.4
2	0.5
2	0.6
2	0.7
2	0.8
2	0.9
2	1
2	1.1
2	1.2
2	1.3
2	1.4
2	1.5
2	1.6
2.25	0.4
2.25	0.5
2.25	0.6
2.25	0.7
2.25	0.8
2.25	0.9
2.25	1
2.25	1.1
2.25	1.2
2.25	1.3
2.25	1.4
2.25	1.5
2.25	1.6
2.5	0.4
2.5	0.5
2.5	0.6
2.5	0.7
2.5	0.8
2.5	0.9
2.5	1
2.5	1.1
2.5	1.2
2.5	1.3
2.5	1.4
2.5	1.5
2.5	1.6
2.75	0.4
2.75	0.5
2.75	0.6
2.75	0.7
2.75	0.8
2.75	0.9
2.75	1
2.75	1.1
2.75	1.2
2.75	1.3
2.75	1.4
2.75	1.5
2.75	1.6
3	0.4
3	0.5
3	0.6
3	0.7
3	0.8
3	0.9
3	1
3	1.1
3	1.2
3	1.3
3	1.4
3	1.5
3	1.6
3.25	0.4
3.25	0.5
3.25	0.6
3.25	0.7
3.25	0.8
3.25	0.9
3.25	1
3.25	1.1
3.25	1.2
3.25	1.3
3.25	1.4
3.25	1.5
3.25	1.6
3.5	0.4
3.5	0.5
3.5	0.6
3.5	0.7
3.5	0.8
3.5	0.9
3.5	1
3.5	1.1
3.5	1.2
3.5	1.3
3.5	1.4
3.5	1.5
3.5	1.6
3.75	0.4
3.75	0.5
3.75	0.6
3.75	0.7
3.75	0.8
3.75	0.9
3.75	1
3.75	1.1
3.75	1.2
3.75	1.3
3.75	1.4
3.75	1.5
3.75	1.6
4	0.4
4	0.5
4	0.6
4	0.7
4	0.8
4	0.9
4	1
4	1.1
4	1.2
4	1.3
4	1.4
4	1.5
4	1.6
4.25	0.4
4.25	0.5
4.25	0.6
4.25	0.7
4.25	0.8
4.25	0.9
4.25	1
4.25	1.1
4.25	1.2
4.25	1.3
4.25	1.4
4.25	1.5
4.25	1.6
4.5	0.4
4.5	0.5
4.5	0.6
4.5	0.7
4.5	0.8
4.5	0.9
4.5	1
4.5	1.1
4.5	1.2
4.5	1.3
4.5	1.4
4.5	1.5
4.5	1.6
0.5	0.4
0.5	0.5
0.5	0.6
0.5	0.7
0.5	0.8
0.5	0.9
0.5	1
0.5	1.1
0.5	1.2
0.5	1.3
0.5	1.4
0.5	1.5
0.5	1.6
0.75	0.4
0.75	0.5
0.75	0.6
0.75	0.7
0.75	0.8
0.75	0.9
0.75	1
0.75	1.1
0.75	1.2
0.75	1.3
0.75	1.4
0.75	1.5
0.75	1.6
1	0.4
1	0.5
1	0.6
1	0.7
1	0.8
1	0.9
1	1
1	1.1
1	1.2
1	1.3
1	1.4
1	1.5
1	1.6
1.25	0.4
1.25	0.5
1.25	0.6
1.25	0.7
1.25	0.8
1.25	0.9
1.25	1
1.25	1.1
1.25	1.2
1.25	1.3
1.25	1.4
1.25	1.5
1.25	1.6
1.5	0.4
1.5	0.5
1.5	0.6
1.5	0.7
1.5	0.8
1.5	0.9
1.5	1
1.5	1.1
1.5	1.2
1.5	1.3
1.5	1.4
1.5	1.5
1.5	1.6
1.75	0.4
1.75	0.5
1.75	0.6
1.75	0.7
1.75	0.8
1.75	0.9
1.75	1
1.75	1.1
1.75	1.2
1.75	1.3
1.75	1.4
1.75	1.5
1.75	1.6
2	0.4
2	0.5
2	0.6
2	0.7
2	0.8
2	0.9
2	1
2	1.1
2	1.2
2	1.3
2	1.4
2	1.5
2	1.6
2.25	0.4
2.25	0.5
2.25	0.6
2.25	0.7
2.25	0.8
2.25	0.9
2.25	1
2.25	1.1
2.25	1.2
2.25	1.3
2.25	1.4
2.25	1.5
2.25	1.6
2.5	0.4
2.5	0.5
2.5	0.6
2.5	0.7
2.5	0.8
2.5	0.9
2.5	1
2.5	1.1
2.5	1.2
2.5	1.3
2.5	1.4
2.5	1.5
2.5	1.6
2.75	0.4
2.75	0.5
2.75	0.6
2.75	0.7
2.75	0.8
2.75	0.9
2.75	1
2.75	1.1
2.75	1.2
2.75	1.3
2.75	1.4
2.75	1.5
2.75	1.6
3	0.4
3	0.5
3	0.6
3	0.7
3	0.8
3	0.9
3	1
3	1.1
3	1.2
3	1.3
3	1.4
3	1.5
3	1.6
3.25	0.4
3.25	0.5
3.25	0.6
3.25	0.7
3.25	0.8
3.25	0.9
3.25	1
3.25	1.1
3.25	1.2
3.25	1.3
3.25	1.4
3.25	1.5
3.25	1.6
3.5	0.4
3.5	0.5
3.5	0.6
3.5	0.7
3.5	0.8
3.5	0.9
3.5	1
3.5	1.1
3.5	1.2
3.5	1.3
3.5	1.4
3.5	1.5
3.5	1.6
3.75	0.4
3.75	0.5
3.75	0.6
3.75	0.7
3.75	0.8
3.75	0.9
3.75	1
3.75	1.1
3.75	1.2
3.75	1.3
3.75	1.4
3.75	1.5
3.75	1.6
4	0.4
4	0.5
4	0.6
4	0.7
4	0.8
4	0.9
4	1
4	1.1
4	1.2
4	1.3
4	1.4
4	1.5
4	1.6
4.25	0.4
4.25	0.5
4.25	0.6
4.25	0.7
4.25	0.8
4.25	0.9
4.25	1
4.25	1.1
4.25	1.2
4.25	1.3
4.25	1.4
4.25	1.5
4.25	1.6
4.5	0.4
4.5	0.5
4.5	0.6
4.5	0.7
4.5	0.8
4.5	0.9
4.5	1
4.5	1.1
4.5	1.2
4.5	1.3
4.5	1.4
4.5	1.5
4.5	1.6
0.5	0.4
0.5	0.5
0.5	0.6
0.5	0.7
0.5	0.8
0.5	0.9
0.5	1
0.5	1.1
0.5	1.2
0.5	1.3
0.5	1.4
0.5	1.5
0.5	1.6
0.75	0.4
0.75	0.5
0.75	0.6
0.75	0.7
0.75	0.8
0.75	0.9
0.75	1
0.75	1.1
0.75	1.2
0.75	1.3
0.75	1.4
0.75	1.5
0.75	1.6
1	0.4
1	0.5
1	0.6
1	0.7
1	0.8
1	0.9
1	1
1	1.1
1	1.2
1	1.3
1	1.4
1	1.5
1	1.6
1.25	0.4
1.25	0.5
1.25	0.6
1.25	0.7
1.25	0.8
1.25	0.9
1.25	1
1.25	1.1
1.25	1.2
1.25	1.3
1.25	1.4
1.25	1.5
1.25	1.6
1.5	0.4
1.5	0.5
1.5	0.6
1.5	0.7
1.5	0.8
1.5	0.9
1.5	1
1.5	1.1
1.5	1.2
1.5	1.3
1.5	1.4
1.5	1.5
1.5	1.6
1.75	0.4
1.75	0.5
1.75	0.6
1.75	0.7
1.75	0.8
1.75	0.9
1.75	1
1.75	1.1
1.75	1.2
1.75	1.3
1.75	1.4
1.75	1.5
1.75	1.6
2	0.4
2	0.5
2	0.6
2	0.7
2	0.8
2	0.9
2	1
2	1.1
2	1.2
2	1.3
2	1.4
2	1.5
2	1.6
2.25	0.4
2.25	0.5
2.25	0.6
2.25	0.7
2.25	0.8
2.25	0.9
2.25	1
2.25	1.1
2.25	1.2
2.25	1.3
2.25	1.4
2.25	1.5
2.25	1.6
2.5	0.4
2.5	0.5
2.5	0.6
2.5	0.7
2.5	0.8
2.5	0.9
2.5	1
2.5	1.1
2.5	1.2
2.5	1.3
2.5	1.4
2.5	1.5
2.5	1.6
2.75	0.4
2.75	0.5
2.75	0.6
2.75	0.7
2.75	0.8
2.75	0.9
2.75	1
2.75	1.1
2.75	1.2
2.75	1.3
2.75	1.4
2.75	1.5
2.75	1.6
3	0.4
3	0.5
3	0.6
3	0.7
3	0.8
3	0.9
3	1
3	1.1
3	1.2
3	1.3
3	1.4
3	1.5
3	1.6
3.25	0.4
3.25	0.5
3.25	0.6
3.25	0.7
3.25	0.8
3.25	0.9
3.25	1
3.25	1.1
3.25	1.2
3.25	1.3
3.25	1.4
3.25	1.5
3.25	1.6
3.5	0.4
3.5	0.5
3.5	0.6
3.5	0.7
3.5	0.8
3.5	0.9
3.5	1
3.5	1.1
3.5	1.2
3.5	1.3
3.5	1.4
3.5	1.5
3.5	1.6
3.75	0.4
3.75	0.5
3.75	0.6
3.75	0.7
3.75	0.8
3.75	0.9
3.75	1
3.75	1.1
3.75	1.2
3.75	1.3
3.75	1.4
3.75	1.5
3.75	1.6
4	0.4
4	0.5
4	0.6
4	0.7
4	0.8
4	0.9
4	1
4	1.1
4	1.2
4	1.3
4	1.4
4	1.5
4	1.6
4.25	0.4
4.25	0.5
4.25	0.6
4.25	0.7
4.25	0.8
4.25	0.9
4.25	1
4.25	1.1
4.25	1.2
4.25	1.3
4.25	1.4
4.25	1.5
4.25	1.6
4.5	0.4
4.5	0.5
4.5	0.6
4.5	0.7
4.5	0.8
4.5	0.9
4.5	1
4.5	1.1
4.5	1.2
4.5	1.3
4.5	1.4
4.5	1.5
4.5	1.6
0.5	0.4
0.5	0.5
0.5	0.6
0.5	0.7
0.5	0.8
0.5	0.9
0.5	1
0.5	1.1
0.5	1.2
0.5	1.3
0.5	1.4
0.5	1.5
0.5	1.6
0.75	0.4
0.75	0.5
0.75	0.6
0.75	0.7
0.75	0.8
0.75	0.9
0.75	1
0.75	1.1
0.75	1.2
0.75	1.3
0.75	1.4
0.75	1.5
0.75	1.6
1	0.4
1	0.5
1	0.6
1	0.7
1	0.8
1	0.9
1	1
1	1.1
1	1.2
1	1.3
1	1.4
1	1.5
1	1.6
1.25	0.4
1.25	0.5
1.25	0.6
1.25	0.7
1.25	0.8
1.25	0.9
1.25	1
1.25	1.1
1.25	1.2
1.25	1.3
1.25	1.4
1.25	1.5
1.25	1.6
1.5	0.4
1.5	0.5
1.5	0.6
1.5	0.7
1.5	0.8
1.5	0.9
1.5	1
1.5	1.1
1.5	1.2
1.5	1.3
1.5	1.4
1.5	1.5
1.5	1.6
1.75	0.4
1.75	0.5
1.75	0.6
1.75	0.7
1.75	0.8
1.75	0.9
1.75	1
1.75	1.1
1.75	1.2
1.75	1.3
1.75	1.4
1.75	1.5
1.75	1.6
2	0.4
2	0.5
2	0.6
2	0.7
2	0.8
2	0.9
2	1
2	1.1
2	1.2
2	1.3
2	1.4
2	1.5
2	1.6
2.25	0.4
2.25	0.5
2.25	0.6
2.25	0.7
2.25	0.8
2.25	0.9
2.25	1
2.25	1.1
2.25	1.2
2.25	1.3
2.25	1.4
2.25	1.5
2.25	1.6
2.5	0.4
2.5	0.5
2.5	0.6
2.5	0.7
2.5	0.8
2.5	0.9
2.5	1
2.5	1.1
2.5	1.2
2.5	1.3
2.5	1.4
2.5	1.5
2.5	1.6
2.75	0.4
2.75	0.5
2.75	0.6
2.75	0.7
2.75	0.8
2.75	0.9
2.75	1
2.75	1.1
2.75	1.2
2.75	1.3
2.75	1.4
2.75	1.5
2.75	1.6
3	0.4
3	0.5
3	0.6
3	0.7
3	0.8
3	0.9
3	1
3	1.1
3	1.2
3	1.3
3	1.4
3	1.5
3	1.6
3.25	0.4
3.25	0.5
3.25	0.6
3.25	0.7
3.25	0.8
3.25	0.9
3.25	1
3.25	1.1
3.25	1.2
3.25	1.3
3.25	1.4
3.25	1.5
3.25	1.6
3.5	0.4
3.5	0.5
3.5	0.6
3.5	0.7
3.5	0.8
3.5	0.9
3.5	1
3.5	1.1
3.5	1.2
3.5	1.3
3.5	1.4
3.5	1.5
3.5	1.6
3.75	0.4
3.75	0.5
3.75	0.6
3.75	0.7
3.75	0.8
3.75	0.9
3.75	1
3.75	1.1
3.75	1.2
3.75	1.3
3.75	1.4
3.75	1.5
3.75	1.6
4	0.4
4	0.5
4	0.6
4	0.7
4	0.8
4	0.9
4	1
4	1.1
4	1.2
4	1.3
4	1.4
4	1.5
4	1.6
4.25	0.4
4.25	0.5
4.25	0.6
4.25	0.7
4.25	0.8
4.25	0.9
4.25	1
4.25	1.1
4.25	1.2
4.25	1.3
4.25	1.4
4.25	1.5
4.25	1.6
4.5	0.4
4.5	0.5
4.5	0.6
4.5	0.7
4.5	0.8
4.5	0.9
4.5	1
4.5	1.1
4.5	1.2
4.5	1.3
4.5	1.4
4.5	1.5
4.5	1.6
0.5	0.4
0.5	0.5
0.5	0.6
0.5	0.7
0.5	0.8
0.5	0.9
0.5	1
0.5	1.1
0.5	1.2
0.5	1.3
0.5	1.4
0.5	1.5
0.5	1.6
0.75	0.4
0.75	0.5
0.75	0.6
0.75	0.7
0.75	0.8
0.75	0.9
0.75	1
0.75	1.1
0.75	1.2
0.75	1.3
0.75	1.4
0.75	1.5
0.75	1.6
1	0.4
1	0.5
1	0.6
1	0.7
1	0.8
1	0.9
1	1
1	1.1
1	1.2
1	1.3
1	1.4
1	1.5
1	1.6
1.25	0.4
1.25	0.5
1.25	0.6
1.25	0.7
1.25	0.8
1.25	0.9
1.25	1
1.25	1.1
1.25	1.2
1.25	1.3
1.25	1.4
1.25	1.5
1.25	1.6
1.5	0.4
1.5	0.5
1.5	0.6
1.5	0.7
1.5	0.8
1.5	0.9
1.5	1
1.5	1.1
1.5	1.2
1.5	1.3
1.5	1.4
1.5	1.5
1.5	1.6
1.75	0.4
1.75	0.5
1.75	0.6
1.75	0.7
1.75	0.8
1.75	0.9
1.75	1
1.75	1.1
1.75	1.2
1.75	1.3
1.75	1.4
1.75	1.5
1.75	1.6
2	0.4
2	0.5
2	0.6
2	0.7
2	0.8
2	0.9
2	1
2	1.1
2	1.2
2	1.3
2	1.4
2	1.5
2	1.6
2.25	0.4
2.25	0.5
2.25	0.6
2.25	0.7
2.25	0.8
2.25	0.9
2.25	1
2.25	1.1
2.25	1.2
2.25	1.3
2.25	1.4
2.25	1.5
2.25	1.6
2.5	0.4
2.5	0.5
2.5	0.6
2.5	0.7
2.5	0.8
2.5	0.9
2.5	1
2.5	1.1
2.5	1.2
2.5	1.3
2.5	1.4
2.5	1.5
2.5	1.6
2.75	0.4
2.75	0.5
2.75	0.6
2.75	0.7
2.75	0.8
2.75	0.9
2.75	1
2.75	1.1
2.75	1.2
2.75	1.3
2.75	1.4
2.75	1.5
2.75	1.6
3	0.4
3	0.5
3	0.6
3	0.7
3	0.8
3	0.9
3	1
3	1.1
3	1.2
3	1.3
3	1.4
3	1.5
3	1.6
3.25	0.4
3.25	0.5
3.25	0.6
3.25	0.7
3.25	0.8
3.25	0.9
3.25	1
3.25	1.1
3.25	1.2
3.25	1.3
3.25	1.4
3.25	1.5
3.25	1.6
3.5	0.4
3.5	0.5
3.5	0.6
3.5	0.7
3.5	0.8
3.5	0.9
3.5	1
3.5	1.1
3.5	1.2
3.5	1.3
3.5	1.4
3.5	1.5
3.5	1.6
3.75	0.4
3.75	0.5
3.75	0.6
3.75	0.7
3.75	0.8
3.75	0.9
3.75	1
3.75	1.1
3.75	1.2
3.75	1.3
3.75	1.4
3.75	1.5
3.75	1.6
4	0.4
4	0.5
4	0.6
4	0.7
4	0.8
4	0.9
4	1
4	1.1
4	1.2
4	1.3
4	1.4
4	1.5
4	1.6
4.25	0.4
4.25	0.5
4.25	0.6
4.25	0.7
4.25	0.8
4.25	0.9
4.25	1
4.25	1.1
4.25	1.2
4.25	1.3
4.25	1.4
4.25	1.5
4.25	1.6
4.5	0.4
4.5	0.5
4.5	0.6
4.5	0.7
4.5	0.8
4.5	0.9
4.5	1
4.5	1.1
4.5	1.2
4.5	1.3
4.5	1.4
4.5	1.5
4.5	1.6
0.5	0.4
0.5	0.5
0.5	0.6
0.5	0.7
0.5	0.8
0.5	0.9
0.5	1
0.5	1.1
0.5	1.2
0.5	1.3
0.5	1.4
0.5	1.5
0.5	1.6
0.75	0.4
0.75	0.5
0.75	0.6
0.75	0.7
0.75	0.8
0.75	0.9
0.75	1
0.75	1.1
0.75	1.2
0.75	1.3
0.75	1.4
0.75	1.5
0.75	1.6
1	0.4
1	0.5
1	0.6
1	0.7
1	0.8
1	0.9
1	1
1	1.1
1	1.2
1	1.3
1	1.4
1	1.5
1	1.6
1.25	0.4
1.25	0.5
1.25	0.6
1.25	0.7
1.25	0.8
1.25	0.9
1.25	1
1.25	1.1
1.25	1.2
1.25	1.3
1.25	1.4
1.25	1.5
1.25	1.6
1.5	0.4
1.5	0.5
1.5	0.6
1.5	0.7
1.5	0.8
1.5	0.9
1.5	1
1.5	1.1
1.5	1.2
1.5	1.3
1.5	1.4
1.5	1.5
1.5	1.6
1.75	0.4
1.75	0.5
1.75	0.6
1.75	0.7
1.75	0.8
1.75	0.9
1.75	1
1.75	1.1
1.75	1.2
1.75	1.3
1.75	1.4
1.75	1.5
1.75	1.6
2	0.4
2	0.5
2	0.6
2	0.7
2	0.8
2	0.9
2	1
2	1.1
2	1.2
2	1.3
2	1.4
2	1.5
2	1.6
2.25	0.4
2.25	0.5
2.25	0.6
2.25	0.7
2.25	0.8
2.25	0.9
2.25	1
2.25	1.1
2.25	1.2
2.25	1.3
2.25	1.4
2.25	1.5
2.25	1.6
2.5	0.4
2.5	0.5
2.5	0.6
2.5	0.7
2.5	0.8
2.5	0.9
2.5	1
2.5	1.1
2.5	1.2
2.5	1.3
2.5	1.4
2.5	1.5
2.5	1.6
2.75	0.4
2.75	0.5
2.75	0.6
2.75	0.7
2.75	0.8
2.75	0.9
2.75	1
2.75	1.1
2.75	1.2
2.75	1.3
2.75	1.4
2.75	1.5
2.75	1.6
3	0.4
3	0.5
3	0.6
3	0.7
3	0.8
3	0.9
3	1
3	1.1
3	1.2
3	1.3
3	1.4
3	1.5
3	1.6
3.25	0.4
3.25	0.5
3.25	0.6
3.25	0.7
3.25	0.8
3.25	0.9
3.25	1
3.25	1.1
3.25	1.2
3.25	1.3
3.25	1.4
3.25	1.5
3.25	1.6
3.5	0.4
3.5	0.5
3.5	0.6
3.5	0.7
3.5	0.8
3.5	0.9
3.5	1
3.5	1.1
3.5	1.2
3.5	1.3
3.5	1.4
3.5	1.5
3.5	1.6
3.75	0.4
3.75	0.5
3.75	0.6
3.75	0.7
3.75	0.8
3.75	0.9
3.75	1
3.75	1.1
3.75	1.2
3.75	1.3
3.75	1.4
3.75	1.5
3.75	1.6
4	0.4
4	0.5
4	0.6
4	0.7
4	0.8
4	0.9
4	1
4	1.1
4	1.2
4	1.3
4	1.4
4	1.5
4	1.6
4.25	0.4
4.25	0.5
4.25	0.6
4.25	0.7
4.25	0.8
4.25	0.9
4.25	1
4.25	1.1
4.25	1.2
4.25	1.3
4.25	1.4
4.25	1.5
4.25	1.6
4.5	0.4
4.5	0.5
4.5	0.6
4.5	0.7
4.5	0.8
4.5	0.9
4.5	1
4.5	1.1
4.5	1.2
4.5	1.3
4.5	1.4
4.5	1.5
4.5	1.6
0.5	0.4
0.5	0.5
0.5	0.6
0.5	0.7
0.5	0.8
0.5	0.9
0.5	1
0.5	1.1
0.5	1.2
0.5	1.3
0.5	1.4
0.5	1.5
0.5	1.6
0.75	0.4
0.75	0.5
0.75	0.6
0.75	0.7
0.75	0.8
0.75	0.9
0.75	1
0.75	1.1
0.75	1.2
0.75	1.3
0.75	1.4
0.75	1.5
0.75	1.6
1	0.4
1	0.5
1	0.6
1	0.7
1	0.8
1	0.9
1	1
1	1.1
1	1.2
1	1.3
1	1.4
1	1.5
1	1.6
1.25	0.4
1.25	0.5
1.25	0.6
1.25	0.7
1.25	0.8
1.25	0.9
1.25	1
1.25	1.1
1.25	1.2
1.25	1.3
1.25	1.4
1.25	1.5
1.25	1.6
1.5	0.4
1.5	0.5
1.5	0.6
1.5	0.7
1.5	0.8
1.5	0.9
1.5	1
1.5	1.1
1.5	1.2
1.5	1.3
1.5	1.4
1.5	1.5
1.5	1.6
1.75	0.4
1.75	0.5
1.75	0.6
1.75	0.7
1.75	0.8
1.75	0.9
1.75	1
1.75	1.1
1.75	1.2
1.75	1.3
1.75	1.4
1.75	1.5
1.75	1.6
2	0.4
2	0.5
2	0.6
2	0.7
2	0.8
2	0.9
2	1
2	1.1
2	1.2
2	1.3
2	1.4
2	1.5
2	1.6
2.25	0.4
2.25	0.5
2.25	0.6
2.25	0.7
2.25	0.8
2.25	0.9
2.25	1
2.25	1.1
2.25	1.2
2.25	1.3
2.25	1.4
2.25	1.5
2.25	1.6
2.5	0.4
2.5	0.5
2.5	0.6
2.5	0.7
2.5	0.8
2.5	0.9
2.5	1
2.5	1.1
2.5	1.2
2.5	1.3
2.5	1.4
2.5	1.5
2.5	1.6
2.75	0.4
2.75	0.5
2.75	0.6
2.75	0.7
2.75	0.8
2.75	0.9
2.75	1
2.75	1.1
2.75	1.2
2.75	1.3
2.75	1.4
2.75	1.5
2.75	1.6
3	0.4
3	0.5
3	0.6
3	0.7
3	0.8
3	0.9
3	1
3	1.1
3	1.2
3	1.3
3	1.4
3	1.5
3	1.6
3.25	0.4
3.25	0.5
3.25	0.6
3.25	0.7
3.25	0.8
3.25	0.9
3.25	1
3.25	1.1
3.25	1.2
3.25	1.3
3.25	1.4
3.25	1.5
3.25	1.6
3.5	0.4
3.5	0.5
3.5	0.6
3.5	0.7
3.5	0.8
3.5	0.9
3.5	1
3.5	1.1
3.5	1.2
3.5	1.3
3.5	1.4
3.5	1.5
3.5	1.6
3.75	0.4
3.75	0.5
3.75	0.6
3.75	0.7
3.75	0.8
3.75	0.9
3.75	1
3.75	1.1
3.75	1.2
3.75	1.3
3.75	1.4
3.75	1.5
3.75	1.6
4	0.4
4	0.5
4	0.6
4	0.7
4	0.8
4	0.9
4	1
4	1.1
4	1.2
4	1.3
4	1.4
4	1.5
4	1.6
4.25	0.4
4.25	0.5
4.25	0.6
4.25	0.7
4.25	0.8
4.25	0.9
4.25	1
4.25	1.1
4.25	1.2
4.25	1.3
4.25	1.4
4.25	1.5
4.25	1.6
4.5	0.4
4.5	0.5
4.5	0.6
4.5	0.7
4.5	0.8
4.5	0.9
4.5	1
4.5	1.1
4.5	1.2
4.5	1.3
4.5	1.4
4.5	1.5
4.5	1.6
0.5	0.4
0.5	0.5
0.5	0.6
0.5	0.7
0.5	0.8
0.5	0.9
0.5	1
0.5	1.1
0.5	1.2
0.5	1.3
0.5	1.4
0.5	1.5
0.5	1.6
0.75	0.4
0.75	0.5
0.75	0.6
0.75	0.7
0.75	0.8
0.75	0.9
0.75	1
0.75	1.1
0.75	1.2
0.75	1.3
0.75	1.4
0.75	1.5
0.75	1.6
1	0.4
1	0.5
1	0.6
1	0.7
1	0.8
1	0.9
1	1
1	1.1
1	1.2
1	1.3
1	1.4
1	1.5
1	1.6
1.25	0.4
1.25	0.5
1.25	0.6
1.25	0.7
1.25	0.8
1.25	0.9
1.25	1
1.25	1.1
1.25	1.2
1.25	1.3
1.25	1.4
1.25	1.5
1.25	1.6
1.5	0.4
1.5	0.5
1.5	0.6
1.5	0.7
1.5	0.8
1.5	0.9
1.5	1
1.5	1.1
1.5	1.2
1.5	1.3
1.5	1.4
1.5	1.5
1.5	1.6
1.75	0.4
1.75	0.5
1.75	0.6
1.75	0.7
1.75	0.8
1.75	0.9
1.75	1
1.75	1.1
1.75	1.2
1.75	1.3
1.75	1.4
1.75	1.5
1.75	1.6
2	0.4
2	0.5
2	0.6
2	0.7
2	0.8
2	0.9
2	1
2	1.1
2	1.2
2	1.3
2	1.4
2	1.5
2	1.6
2.25	0.4
2.25	0.5
2.25	0.6
2.25	0.7
2.25	0.8
2.25	0.9
2.25	1
2.25	1.1
2.25	1.2
2.25	1.3
2.25	1.4
2.25	1.5
2.25	1.6
2.5	0.4
2.5	0.5
2.5	0.6
2.5	0.7
2.5	0.8
2.5	0.9
2.5	1
2.5	1.1
2.5	1.2
2.5	1.3
2.5	1.4
2.5	1.5
2.5	1.6
2.75	0.4
2.75	0.5
2.75	0.6
2.75	0.7
2.75	0.8
2.75	0.9
2.75	1
2.75	1.1
2.75	1.2
2.75	1.3
2.75	1.4
2.75	1.5
2.75	1.6
3	0.4
3	0.5
3	0.6
3	0.7
3	0.8
3	0.9
3	1
3	1.1
3	1.2
3	1.3
3	1.4
3	1.5
3	1.6
3.25	0.4
3.25	0.5
3.25	0.6
3.25	0.7
3.25	0.8
3.25	0.9
3.25	1
3.25	1.1
3.25	1.2
3.25	1.3
3.25	1.4
3.25	1.5
3.25	1.6
3.5	0.4
3.5	0.5
3.5	0.6
3.5	0.7
3.5	0.8
3.5	0.9
3.5	1
3.5	1.1
3.5	1.2
3.5	1.3
3.5	1.4
3.5	1.5
3.5	1.6
3.75	0.4
3.75	0.5
3.75	0.6
3.75	0.7
3.75	0.8
3.75	0.9
3.75	1
3.75	1.1
3.75	1.2
3.75	1.3
3.75	1.4
3.75	1.5
3.75	1.6
4	0.4
4	0.5
4	0.6
4	0.7
4	0.8
4	0.9
4	1
4	1.1
4	1.2
4	1.3
4	1.4
4	1.5
4	1.6
4.25	0.4
4.25	0.5
4.25	0.6
4.25	0.7
4.25	0.8
4.25	0.9
4.25	1
4.25	1.1
4.25	1.2
4.25	1.3
4.25	1.4
4.25	1.5
4.25	1.6
4.5	0.4
4.5	0.5
4.5	0.6
4.5	0.7
4.5	0.8
4.5	0.9
4.5	1
4.5	1.1
4.5	1.2
4.5	1.3
4.5	1.4
4.5	1.5
4.5	1.6
0.5	0.4
0.5	0.5
0.5	0.6
0.5	0.7
0.5	0.8
0.5	0.9
0.5	1
0.5	1.1
0.5	1.2
0.5	1.3
0.5	1.4
0.5	1.5
0.5	1.6
0.75	0.4
0.75	0.5
0.75	0.6
0.75	0.7
0.75	0.8
0.75	0.9
0.75	1
0.75	1.1
0.75	1.2
0.75	1.3
0.75	1.4
0.75	1.5
0.75	1.6
1	0.4
1	0.5
1	0.6
1	0.7
1	0.8
1	0.9
1	1
1	1.1
1	1.2
1	1.3
1	1.4
1	1.5
1	1.6
1.25	0.4
1.25	0.5
1.25	0.6
1.25	0.7
1.25	0.8
1.25	0.9
1.25	1
1.25	1.1
1.25	1.2
1.25	1.3
1.25	1.4
1.25	1.5
1.25	1.6
1.5	0.4
1.5	0.5
1.5	0.6
1.5	0.7
1.5	0.8
1.5	0.9
1.5	1
1.5	1.1
1.5	1.2
1.5	1.3
1.5	1.4
1.5	1.5
1.5	1.6
1.75	0.4
1.75	0.5
1.75	0.6
1.75	0.7
1.75	0.8
1.75	0.9
1.75	1
1.75	1.1
1.75	1.2
1.75	1.3
1.75	1.4
1.75	1.5
1.75	1.6
2	0.4
2	0.5
2	0.6
2	0.7
2	0.8
2	0.9
2	1
2	1.1
2	1.2
2	1.3
2	1.4
2	1.5
2	1.6
2.25	0.4
2.25	0.5
2.25	0.6
2.25	0.7
2.25	0.8
2.25	0.9
2.25	1
2.25	1.1
2.25	1.2
2.25	1.3
2.25	1.4
2.25	1.5
2.25	1.6
2.5	0.4
2.5	0.5
2.5	0.6
2.5	0.7
2.5	0.8
2.5	0.9
2.5	1
2.5	1.1
2.5	1.2
2.5	1.3
2.5	1.4
2.5	1.5
2.5	1.6
2.75	0.4
2.75	0.5
2.75	0.6
2.75	0.7
2.75	0.8
2.75	0.9
2.75	1
2.75	1.1
2.75	1.2
2.75	1.3
2.75	1.4
2.75	1.5
2.75	1.6
3	0.4
3	0.5
3	0.6
3	0.7
3	0.8
3	0.9
3	1
3	1.1
3	1.2
3	1.3
3	1.4
3	1.5
3	1.6
3.25	0.4
3.25	0.5
3.25	0.6
3.25	0.7
3.25	0.8
3.25	0.9
3.25	1
3.25	1.1
3.25	1.2
3.25	1.3
3.25	1.4
3.25	1.5
3.25	1.6
3.5	0.4
3.5	0.5
3.5	0.6
3.5	0.7
3.5	0.8
3.5	0.9
3.5	1
3.5	1.1
3.5	1.2
3.5	1.3
3.5	1.4
3.5	1.5
3.5	1.6
3.75	0.4
3.75	0.5
3.75	0.6
3.75	0.7
3.75	0.8
3.75	0.9
3.75	1
3.75	1.1
3.75	1.2
3.75	1.3
3.75	1.4
3.75	1.5
3.75	1.6
4	0.4
4	0.5
4	0.6
4	0.7
4	0.8
4	0.9
4	1
4	1.1
4	1.2
4	1.3
4	1.4
4	1.5
4	1.6
4.25	0.4
4.25	0.5
4.25	0.6
4.25	0.7
4.25	0.8
4.25	0.9
4.25	1
4.25	1.1
4.25	1.2
4.25	1.3
4.25	1.4
4.25	1.5
4.25	1.6
4.5	0.4
4.5	0.5
4.5	0.6
4.5	0.7
4.5	0.8
4.5	0.9
4.5	1
4.5	1.1
4.5	1.2
4.5	1.3
4.5	1.4
4.5	1.5
4.5	1.6
0.5	0.4
0.5	0.5
0.5	0.6
0.5	0.7
0.5	0.8
0.5	0.9
0.5	1
0.5	1.1
0.5	1.2
0.5	1.3
0.5	1.4
0.5	1.5
0.5	1.6
0.75	0.4
0.75	0.5
0.75	0.6
0.75	0.7
0.75	0.8
0.75	0.9
0.75	1
0.75	1.1
0.75	1.2
0.75	1.3
0.75	1.4
0.75	1.5
0.75	1.6
1	0.4
1	0.5
1	0.6
1	0.7
1	0.8
1	0.9
1	1
1	1.1
1	1.2
1	1.3
1	1.4
1	1.5
1	1.6
1.25	0.4
1.25	0.5
1.25	0.6
1.25	0.7
1.25	0.8
1.25	0.9
1.25	1
1.25	1.1
1.25	1.2
1.25	1.3
1.25	1.4
1.25	1.5
1.25	1.6
1.5	0.4
1.5	0.5
1.5	0.6
1.5	0.7
1.5	0.8
1.5	0.9
1.5	1
1.5	1.1
1.5	1.2
1.5	1.3
1.5	1.4
1.5	1.5
1.5	1.6
1.75	0.4
1.75	0.5
1.75	0.6
1.75	0.7
1.75	0.8
1.75	0.9
1.75	1
1.75	1.1
1.75	1.2
1.75	1.3
1.75	1.4
1.75	1.5
1.75	1.6
2	0.4
2	0.5
2	0.6
2	0.7
2	0.8
2	0.9
2	1
2	1.1
2	1.2
2	1.3
2	1.4
2	1.5
2	1.6
2.25	0.4
2.25	0.5
2.25	0.6
2.25	0.7
2.25	0.8
2.25	0.9
2.25	1
2.25	1.1
2.25	1.2
2.25	1.3
2.25	1.4
2.25	1.5
2.25	1.6
2.5	0.4
2.5	0.5
2.5	0.6
2.5	0.7
2.5	0.8
2.5	0.9
2.5	1
2.5	1.1
2.5	1.2
2.5	1.3
2.5	1.4
2.5	1.5
2.5	1.6
2.75	0.4
2.75	0.5
2.75	0.6
2.75	0.7
2.75	0.8
2.75	0.9
2.75	1
2.75	1.1
2.75	1.2
2.75	1.3
2.75	1.4
2.75	1.5
2.75	1.6
3	0.4
3	0.5
3	0.6
3	0.7
3	0.8
3	0.9
3	1
3	1.1
3	1.2
3	1.3
3	1.4
3	1.5
3	1.6
3.25	0.4
3.25	0.5
3.25	0.6
3.25	0.7
3.25	0.8
3.25	0.9
3.25	1
3.25	1.1
3.25	1.2
3.25	1.3
3.25	1.4
3.25	1.5
3.25	1.6
3.5	0.4
3.5	0.5
3.5	0.6
3.5	0.7
3.5	0.8
3.5	0.9
3.5	1
3.5	1.1
3.5	1.2
3.5	1.3
3.5	1.4
3.5	1.5
3.5	1.6
3.75	0.4
3.75	0.5
3.75	0.6
3.75	0.7
3.75	0.8
3.75	0.9
3.75	1
3.75	1.1
3.75	1.2
3.75	1.3
3.75	1.4
3.75	1.5
3.75	1.6
4	0.4
4	0.5
4	0.6
4	0.7
4	0.8
4	0.9
4	1
4	1.1
4	1.2
4	1.3
4	1.4
4	1.5
4	1.6
4.25	0.4
4.25	0.5
4.25	0.6
4.25	0.7
4.25	0.8
4.25	0.9
4.25	1
4.25	1.1
4.25	1.2
4.25	1.3
4.25	1.4
4.25	1.5
4.25	1.6
4.5	0.4
4.5	0.5
4.5	0.6
4.5	0.7
4.5	0.8
4.5	0.9
4.5	1
4.5	1.1
4.5	1.2
4.5	1.3
4.5	1.4
4.5	1.5
4.5	1.6
0.5	0.4
0.5	0.5
0.5	0.6
0.5	0.7
0.5	0.8
0.5	0.9
0.5	1
0.5	1.1
0.5	1.2
0.5	1.3
0.5	1.4
0.5	1.5
0.5	1.6
0.75	0.4
0.75	0.5
0.75	0.6
0.75	0.7
0.75	0.8
0.75	0.9
0.75	1
0.75	1.1
0.75	1.2
0.75	1.3
0.75	1.4
0.75	1.5
0.75	1.6
1	0.4
1	0.5
1	0.6
1	0.7
1	0.8
1	0.9
1	1
1	1.1
1	1.2
1	1.3
1	1.4
1	1.5
1	1.6
1.25	0.4
1.25	0.5
1.25	0.6
1.25	0.7
1.25	0.8
1.25	0.9
1.25	1
1.25	1.1
1.25	1.2
1.25	1.3
1.25	1.4
1.25	1.5
1.25	1.6
1.5	0.4
1.5	0.5
1.5	0.6
1.5	0.7
1.5	0.8
1.5	0.9
1.5	1
1.5	1.1
1.5	1.2
1.5	1.3
1.5	1.4
1.5	1.5
1.5	1.6
1.75	0.4
1.75	0.5
1.75	0.6
1.75	0.7
1.75	0.8
1.75	0.9
1.75	1
1.75	1.1
1.75	1.2
1.75	1.3
1.75	1.4
1.75	1.5
1.75	1.6
2	0.4
2	0.5
2	0.6
2	0.7
2	0.8
2	0.9
2	1
2	1.1
2	1.2
2	1.3
2	1.4
2	1.5
2	1.6
2.25	0.4
2.25	0.5
2.25	0.6
2.25	0.7
2.25	0.8
2.25	0.9
2.25	1
2.25	1.1
2.25	1.2
2.25	1.3
2.25	1.4
2.25	1.5
2.25	1.6
2.5	0.4
2.5	0.5
2.5	0.6
2.5	0.7
2.5	0.8
2.5	0.9
2.5	1
2.5	1.1
2.5	1.2
2.5	1.3
2.5	1.4
2.5	1.5
2.5	1.6
2.75	0.4
2.75	0.5
2.75	0.6
2.75	0.7
2.75	0.8
2.75	0.9
2.75	1
2.75	1.1
2.75	1.2
2.75	1.3
2.75	1.4
2.75	1.5
2.75	1.6
3	0.4
3	0.5
3	0.6
3	0.7
3	0.8
3	0.9
3	1
3	1.1
3	1.2
3	1.3
3	1.4
3	1.5
3	1.6
3.25	0.4
3.25	0.5
3.25	0.6
3.25	0.7
3.25	0.8
3.25	0.9
3.25	1
3.25	1.1
3.25	1.2
3.25	1.3
3.25	1.4
3.25	1.5
3.25	1.6
3.5	0.4
3.5	0.5
3.5	0.6
3.5	0.7
3.5	0.8
3.5	0.9
3.5	1
3.5	1.1
3.5	1.2
3.5	1.3
3.5	1.4
3.5	1.5
3.5	1.6
3.75	0.4
3.75	0.5
3.75	0.6
3.75	0.7
3.75	0.8
3.75	0.9
3.75	1
3.75	1.1
3.75	1.2
3.75	1.3
3.75	1.4
3.75	1.5
3.75	1.6
4	0.4
4	0.5
4	0.6
4	0.7
4	0.8
4	0.9
4	1
4	1.1
4	1.2
4	1.3
4	1.4
4	1.5
4	1.6
4.25	0.4
4.25	0.5
4.25	0.6
4.25	0.7
4.25	0.8
4.25	0.9
4.25	1
4.25	1.1
4.25	1.2
4.25	1.3
4.25	1.4
4.25	1.5
4.25	1.6
4.5	0.4
4.5	0.5
4.5	0.6
4.5	0.7
4.5	0.8
4.5	0.9
4.5	1
4.5	1.1
4.5	1.2
4.5	1.3
4.5	1.4
4.5	1.5
4.5	1.6
0.5	0.4
0.5	0.5
0.5	0.6
0.5	0.7
0.5	0.8
0.5	0.9
0.5	1
0.5	1.1
0.5	1.2
0.5	1.3
0.5	1.4
0.5	1.5
0.5	1.6
0.75	0.4
0.75	0.5
0.75	0.6
0.75	0.7
0.75	0.8
0.75	0.9
0.75	1
0.75	1.1
0.75	1.2
0.75	1.3
0.75	1.4
0.75	1.5
0.75	1.6
1	0.4
1	0.5
1	0.6
1	0.7
1	0.8
1	0.9
1	1
1	1.1
1	1.2
1	1.3
1	1.4
1	1.5
1	1.6
1.25	0.4
1.25	0.5
1.25	0.6
1.25	0.7
1.25	0.8
1.25	0.9
1.25	1
1.25	1.1
1.25	1.2
1.25	1.3
1.25	1.4
1.25	1.5
1.25	1.6
1.5	0.4
1.5	0.5
1.5	0.6
1.5	0.7
1.5	0.8
1.5	0.9
1.5	1
1.5	1.1
1.5	1.2
1.5	1.3
1.5	1.4
1.5	1.5
1.5	1.6
1.75	0.4
1.75	0.5
1.75	0.6
1.75	0.7
1.75	0.8
1.75	0.9
1.75	1
1.75	1.1
1.75	1.2
1.75	1.3
1.75	1.4
1.75	1.5
1.75	1.6
2	0.4
2	0.5
2	0.6
2	0.7
2	0.8
2	0.9
2	1
2	1.1
2	1.2
2	1.3
2	1.4
2	1.5
2	1.6
2.25	0.4
2.25	0.5
2.25	0.6
2.25	0.7
2.25	0.8
2.25	0.9
2.25	1
2.25	1.1
2.25	1.2
2.25	1.3
2.25	1.4
2.25	1.5
2.25	1.6
2.5	0.4
2.5	0.5
2.5	0.6
2.5	0.7
2.5	0.8
2.5	0.9
2.5	1
2.5	1.1
2.5	1.2
2.5	1.3
2.5	1.4
2.5	1.5
2.5	1.6
2.75	0.4
2.75	0.5
2.75	0.6
2.75	0.7
2.75	0.8
2.75	0.9
2.75	1
2.75	1.1
2.75	1.2
2.75	1.3
2.75	1.4
2.75	1.5
2.75	1.6
3	0.4
3	0.5
3	0.6
3	0.7
3	0.8
3	0.9
3	1
3	1.1
3	1.2
3	1.3
3	1.4
3	1.5
3	1.6
3.25	0.4
3.25	0.5
3.25	0.6
3.25	0.7
3.25	0.8
3.25	0.9
3.25	1
3.25	1.1
3.25	1.2
3.25	1.3
3.25	1.4
3.25	1.5
3.25	1.6
3.5	0.4
3.5	0.5
3.5	0.6
3.5	0.7
3.5	0.8
3.5	0.9
3.5	1
3.5	1.1
3.5	1.2
3.5	1.3
3.5	1.4
3.5	1.5
3.5	1.6
3.75	0.4
3.75	0.5
3.75	0.6
3.75	0.7
3.75	0.8
3.75	0.9
3.75	1
3.75	1.1
3.75	1.2
3.75	1.3
3.75	1.4
3.75	1.5
3.75	1.6
4	0.4
4	0.5
4	0.6
4	0.7
4	0.8
4	0.9
4	1
4	1.1
4	1.2
4	1.3
4	1.4
4	1.5
4	1.6
4.25	0.4
4.25	0.5
4.25	0.6
4.25	0.7
4.25	0.8
4.25	0.9
4.25	1
4.25	1.1
4.25	1.2
4.25	1.3
4.25	1.4
4.25	1.5
4.25	1.6
4.5	0.4
4.5	0.5
4.5	0.6
4.5	0.7
4.5	0.8
4.5	0.9
4.5	1
4.5	1.1
4.5	1.2
4.5	1.3
4.5	1.4
4.5	1.5
4.5	1.6
0.5	0.4
0.5	0.5
0.5	0.6
0.5	0.7
0.5	0.8
0.5	0.9
0.5	1
0.5	1.1
0.5	1.2
0.5	1.3
0.5	1.4
0.5	1.5
0.5	1.6
0.75	0.4
0.75	0.5
0.75	0.6
0.75	0.7
0.75	0.8
0.75	0.9
0.75	1
0.75	1.1
0.75	1.2
0.75	1.3
0.75	1.4
0.75	1.5
0.75	1.6
1	0.4
1	0.5
1	0.6
1	0.7
1	0.8
1	0.9
1	1
1	1.1
1	1.2
1	1.3
1	1.4
1	1.5
1	1.6
1.25	0.4
1.25	0.5
1.25	0.6
1.25	0.7
1.25	0.8
1.25	0.9
1.25	1
1.25	1.1
1.25	1.2
1.25	1.3
1.25	1.4
1.25	1.5
1.25	1.6
1.5	0.4
1.5	0.5
1.5	0.6
1.5	0.7
1.5	0.8
1.5	0.9
1.5	1
1.5	1.1
1.5	1.2
1.5	1.3
1.5	1.4
1.5	1.5
1.5	1.6
1.75	0.4
1.75	0.5
1.75	0.6
1.75	0.7
1.75	0.8
1.75	0.9
1.75	1
1.75	1.1
1.75	1.2
1.75	1.3
1.75	1.4
1.75	1.5
1.75	1.6
2	0.4
2	0.5
2	0.6
2	0.7
2	0.8
2	0.9
2	1
2	1.1
2	1.2
2	1.3
2	1.4
2	1.5
2	1.6
2.25	0.4
2.25	0.5
2.25	0.6
2.25	0.7
2.25	0.8
2.25	0.9
2.25	1
2.25	1.1
2.25	1.2
2.25	1.3
2.25	1.4
2.25	1.5
2.25	1.6
2.5	0.4
2.5	0.5
2.5	0.6
2.5	0.7
2.5	0.8
2.5	0.9
2.5	1
2.5	1.1
2.5	1.2
2.5	1.3
2.5	1.4
2.5	1.5
2.5	1.6
2.75	0.4
2.75	0.5
2.75	0.6
2.75	0.7
2.75	0.8
2.75	0.9
2.75	1
2.75	1.1
2.75	1.2
2.75	1.3
2.75	1.4
2.75	1.5
2.75	1.6
3	0.4
3	0.5
3	0.6
3	0.7
3	0.8
3	0.9
3	1
3	1.1
3	1.2
3	1.3
3	1.4
3	1.5
3	1.6
3.25	0.4
3.25	0.5
3.25	0.6
3.25	0.7
3.25	0.8
3.25	0.9
3.25	1
3.25	1.1
3.25	1.2
3.25	1.3
3.25	1.4
3.25	1.5
3.25	1.6
3.5	0.4
3.5	0.5
3.5	0.6
3.5	0.7
3.5	0.8
3.5	0.9
3.5	1
3.5	1.1
3.5	1.2
3.5	1.3
3.5	1.4
3.5	1.5
3.5	1.6
3.75	0.4
3.75	0.5
3.75	0.6
3.75	0.7
3.75	0.8
3.75	0.9
3.75	1
3.75	1.1
3.75	1.2
3.75	1.3
3.75	1.4
3.75	1.5
3.75	1.6
4	0.4
4	0.5
4	0.6
4	0.7
4	0.8
4	0.9
4	1
4	1.1
4	1.2
4	1.3
4	1.4
4	1.5
4	1.6
4.25	0.4
4.25	0.5
4.25	0.6
4.25	0.7
4.25	0.8
4.25	0.9
4.25	1
4.25	1.1
4.25	1.2
4.25	1.3
4.25	1.4
4.25	1.5
4.25	1.6
4.5	0.4
4.5	0.5
4.5	0.6
4.5	0.7
4.5	0.8
4.5	0.9
4.5	1
4.5	1.1
4.5	1.2
4.5	1.3
4.5	1.4
4.5	1.5
4.5	1.6
0.5	0.4
0.5	0.5
0.5	0.6
0.5	0.7
0.5	0.8
0.5	0.9
0.5	1
0.5	1.1
0.5	1.2
0.5	1.3
0.5	1.4
0.5	1.5
0.5	1.6
0.75	0.4
0.75	0.5
0.75	0.6
0.75	0.7
0.75	0.8
0.75	0.9
0.75	1
0.75	1.1
0.75	1.2
0.75	1.3
0.75	1.4
0.75	1.5
0.75	1.6
1	0.4
1	0.5
1	0.6
1	0.7
1	0.8
1	0.9
1	1
1	1.1
1	1.2
1	1.3
1	1.4
1	1.5
1	1.6
1.25	0.4
1.25	0.5
1.25	0.6
1.25	0.7
1.25	0.8
1.25	0.9
1.25	1
1.25	1.1
1.25	1.2
1.25	1.3
1.25	1.4
1.25	1.5
1.25	1.6
1.5	0.4
1.5	0.5
1.5	0.6
1.5	0.7
1.5	0.8
1.5	0.9
1.5	1
1.5	1.1
1.5	1.2
1.5	1.3
1.5	1.4
1.5	1.5
1.5	1.6
1.75	0.4
1.75	0.5
1.75	0.6
1.75	0.7
1.75	0.8
1.75	0.9
1.75	1
1.75	1.1
1.75	1.2
1.75	1.3
1.75	1.4
1.75	1.5
1.75	1.6
2	0.4
2	0.5
2	0.6
2	0.7
2	0.8
2	0.9
2	1
2	1.1
2	1.2
2	1.3
2	1.4
2	1.5
2	1.6
2.25	0.4
2.25	0.5
2.25	0.6
2.25	0.7
2.25	0.8
2.25	0.9
2.25	1
2.25	1.1
2.25	1.2
2.25	1.3
2.25	1.4
2.25	1.5
2.25	1.6
2.5	0.4
2.5	0.5
2.5	0.6
2.5	0.7
2.5	0.8
2.5	0.9
2.5	1
2.5	1.1
2.5	1.2
2.5	1.3
2.5	1.4
2.5	1.5
2.5	1.6
2.75	0.4
2.75	0.5
2.75	0.6
2.75	0.7
2.75	0.8
2.75	0.9
2.75	1
2.75	1.1
2.75	1.2
2.75	1.3
2.75	1.4
2.75	1.5
2.75	1.6
3	0.4
3	0.5
3	0.6
3	0.7
3	0.8
3	0.9
3	1
3	1.1
3	1.2
3	1.3
3	1.4
3	1.5
3	1.6
3.25	0.4
3.25	0.5
3.25	0.6
3.25	0.7
3.25	0.8
3.25	0.9
3.25	1
3.25	1.1
3.25	1.2
3.25	1.3
3.25	1.4
3.25	1.5
3.25	1.6
3.5	0.4
3.5	0.5
3.5	0.6
3.5	0.7
3.5	0.8
3.5	0.9
3.5	1
3.5	1.1
3.5	1.2
3.5	1.3
3.5	1.4
3.5	1.5
3.5	1.6
3.75	0.4
3.75	0.5
3.75	0.6
3.75	0.7
3.75	0.8
3.75	0.9
3.75	1
3.75	1.1
3.75	1.2
3.75	1.3
3.75	1.4
3.75	1.5
3.75	1.6
4	0.4
4	0.5
4	0.6
4	0.7
4	0.8
4	0.9
4	1
4	1.1
4	1.2
4	1.3
4	1.4
4	1.5
4	1.6
4.25	0.4
4.25	0.5
4.25	0.6
4.25	0.7
4.25	0.8
4.25	0.9
4.25	1
4.25	1.1
4.25	1.2
4.25	1.3
4.25	1.4
4.25	1.5
4.25	1.6
4.5	0.4
4.5	0.5
4.5	0.6
4.5	0.7
4.5	0.8
4.5	0.9
4.5	1
4.5	1.1
4.5	1.2
4.5	1.3
4.5	1.4
4.5	1.5
4.5	1.6
0.5	0.4
0.5	0.5
0.5	0.6
0.5	0.7
0.5	0.8
0.5	0.9
0.5	1
0.5	1.1
0.5	1.2
0.5	1.3
0.5	1.4
0.5	1.5
0.5	1.6
0.75	0.4
0.75	0.5
0.75	0.6
0.75	0.7
0.75	0.8
0.75	0.9
0.75	1
0.75	1.1
0.75	1.2
0.75	1.3
0.75	1.4
0.75	1.5
0.75	1.6
1	0.4
1	0.5
1	0.6
1	0.7
1	0.8
1	0.9
1	1
1	1.1
1	1.2
1	1.3
1	1.4
1	1.5
1	1.6
1.25	0.4
1.25	0.5
1.25	0.6
1.25	0.7
1.25	0.8
1.25	0.9
1.25	1
1.25	1.1
1.25	1.2
1.25	1.3
1.25	1.4
1.25	1.5
1.25	1.6
1.5	0.4
1.5	0.5
1.5	0.6
1.5	0.7
1.5	0.8
1.5	0.9
1.5	1
1.5	1.1
1.5	1.2
1.5	1.3
1.5	1.4
1.5	1.5
1.5	1.6
1.75	0.4
1.75	0.5
1.75	0.6
1.75	0.7
1.75	0.8
1.75	0.9
1.75	1
1.75	1.1
1.75	1.2
1.75	1.3
1.75	1.4
1.75	1.5
1.75	1.6
2	0.4
2	0.5
2	0.6
2	0.7
2	0.8
2	0.9
2	1
2	1.1
2	1.2
2	1.3
2	1.4
2	1.5
2	1.6
2.25	0.4
2.25	0.5
2.25	0.6
2.25	0.7
2.25	0.8
2.25	0.9
2.25	1
2.25	1.1
2.25	1.2
2.25	1.3
2.25	1.4
2.25	1.5
2.25	1.6
2.5	0.4
2.5	0.5
2.5	0.6
2.5	0.7
2.5	0.8
2.5	0.9
2.5	1
2.5	1.1
2.5	1.2
2.5	1.3
2.5	1.4
2.5	1.5
2.5	1.6
2.75	0.4
2.75	0.5
2.75	0.6
2.75	0.7
2.75	0.8
2.75	0.9
2.75	1
2.75	1.1
2.75	1.2
2.75	1.3
2.75	1.4
2.75	1.5
2.75	1.6
3	0.4
3	0.5
3	0.6
3	0.7
3	0.8
3	0.9
3	1
3	1.1
3	1.2
3	1.3
3	1.4
3	1.5
3	1.6
3.25	0.4
3.25	0.5
3.25	0.6
3.25	0.7
3.25	0.8
3.25	0.9
3.25	1
3.25	1.1
3.25	1.2
3.25	1.3
3.25	1.4
3.25	1.5
3.25	1.6
3.5	0.4
3.5	0.5
3.5	0.6
3.5	0.7
3.5	0.8
3.5	0.9
3.5	1
3.5	1.1
3.5	1.2
3.5	1.3
3.5	1.4
3.5	1.5
3.5	1.6
3.75	0.4
3.75	0.5
3.75	0.6
3.75	0.7
3.75	0.8
3.75	0.9
3.75	1
3.75	1.1
3.75	1.2
3.75	1.3
3.75	1.4
3.75	1.5
3.75	1.6
4	0.4
4	0.5
4	0.6
4	0.7
4	0.8
4	0.9
4	1
4	1.1
4	1.2
4	1.3
4	1.4
4	1.5
4	1.6
4.25	0.4
4.25	0.5
4.25	0.6
4.25	0.7
4.25	0.8
4.25	0.9
4.25	1
4.25	1.1
4.25	1.2
4.25	1.3
4.25	1.4
4.25	1.5
4.25	1.6
4.5	0.4
4.5	0.5
4.5	0.6
4.5	0.7
4.5	0.8
4.5	0.9
4.5	1
4.5	1.1
4.5	1.2
4.5	1.3
4.5	1.4
4.5	1.5
4.5	1.6
0.5	0.4
0.5	0.5
0.5	0.6
0.5	0.7
0.5	0.8
0.5	0.9
0.5	1
0.5	1.1
0.5	1.2
0.5	1.3
0.5	1.4
0.5	1.5
0.5	1.6
0.75	0.4
0.75	0.5
0.75	0.6
0.75	0.7
0.75	0.8
0.75	0.9
0.75	1
0.75	1.1
0.75	1.2
0.75	1.3
0.75	1.4
0.75	1.5
0.75	1.6
1	0.4
1	0.5
1	0.6
1	0.7
1	0.8
1	0.9
1	1
1	1.1
1	1.2
1	1.3
1	1.4
1	1.5
1	1.6
1.25	0.4
1.25	0.5
1.25	0.6
1.25	0.7
1.25	0.8
1.25	0.9
1.25	1
1.25	1.1
1.25	1.2
1.25	1.3
1.25	1.4
1.25	1.5
1.25	1.6
1.5	0.4
1.5	0.5
1.5	0.6
1.5	0.7
1.5	0.8
1.5	0.9
1.5	1
1.5	1.1
1.5	1.2
1.5	1.3
1.5	1.4
1.5	1.5
1.5	1.6
1.75	0.4
1.75	0.5
1.75	0.6
1.75	0.7
1.75	0.8
1.75	0.9
1.75	1
1.75	1.1
1.75	1.2
1.75	1.3
1.75	1.4
1.75	1.5
1.75	1.6
2	0.4
2	0.5
2	0.6
2	0.7
2	0.8
2	0.9
2	1
2	1.1
2	1.2
2	1.3
2	1.4
2	1.5
2	1.6
2.25	0.4
2.25	0.5
2.25	0.6
2.25	0.7
2.25	0.8
2.25	0.9
2.25	1
2.25	1.1
2.25	1.2
2.25	1.3
2.25	1.4
2.25	1.5
2.25	1.6
2.5	0.4
2.5	0.5
2.5	0.6
2.5	0.7
2.5	0.8
2.5	0.9
2.5	1
2.5	1.1
2.5	1.2
2.5	1.3
2.5	1.4
2.5	1.5
2.5	1.6
2.75	0.4
2.75	0.5
2.75	0.6
2.75	0.7
2.75	0.8
2.75	0.9
2.75	1
2.75	1.1
2.75	1.2
2.75	1.3
2.75	1.4
2.75	1.5
2.75	1.6
3	0.4
3	0.5
3	0.6
3	0.7
3	0.8
3	0.9
3	1
3	1.1
3	1.2
3	1.3
3	1.4
3	1.5
3	1.6
3.25	0.4
3.25	0.5
3.25	0.6
3.25	0.7
3.25	0.8
3.25	0.9
3.25	1
3.25	1.1
3.25	1.2
3.25	1.3
3.25	1.4
3.25	1.5
3.25	1.6
3.5	0.4
3.5	0.5
3.5	0.6
3.5	0.7
3.5	0.8
3.5	0.9
3.5	1
3.5	1.1
3.5	1.2
3.5	1.3
3.5	1.4
3.5	1.5
3.5	1.6
3.75	0.4
3.75	0.5
3.75	0.6
3.75	0.7
3.75	0.8
3.75	0.9
3.75	1
3.75	1.1
3.75	1.2
3.75	1.3
3.75	1.4
3.75	1.5
3.75	1.6
4	0.4
4	0.5
4	0.6
4	0.7
4	0.8
4	0.9
4	1
4	1.1
4	1.2
4	1.3
4	1.4
4	1.5
4	1.6
4.25	0.4
4.25	0.5
4.25	0.6
4.25	0.7
4.25	0.8
4.25	0.9
4.25	1
4.25	1.1
4.25	1.2
4.25	1.3
4.25	1.4
4.25	1.5
4.25	1.6
4.5	0.4
4.5	0.5
4.5	0.6
4.5	0.7
4.5	0.8
4.5	0.9
4.5	1
4.5	1.1
4.5	1.2
4.5	1.3
4.5	1.4
4.5	1.5
4.5	1.6
0.5	0.4
0.5	0.5
0.5	0.6
0.5	0.7
0.5	0.8
0.5	0.9
0.5	1
0.5	1.1
0.5	1.2
0.5	1.3
0.5	1.4
0.5	1.5
0.5	1.6
0.75	0.4
0.75	0.5
0.75	0.6
0.75	0.7
0.75	0.8
0.75	0.9
0.75	1
0.75	1.1
0.75	1.2
0.75	1.3
0.75	1.4
0.75	1.5
0.75	1.6
1	0.4
1	0.5
1	0.6
1	0.7
1	0.8
1	0.9
1	1
1	1.1
1	1.2
1	1.3
1	1.4
1	1.5
1	1.6
1.25	0.4
1.25	0.5
1.25	0.6
1.25	0.7
1.25	0.8
1.25	0.9
1.25	1
1.25	1.1
1.25	1.2
1.25	1.3
1.25	1.4
1.25	1.5
1.25	1.6
1.5	0.4
1.5	0.5
1.5	0.6
1.5	0.7
1.5	0.8
1.5	0.9
1.5	1
1.5	1.1
1.5	1.2
1.5	1.3
1.5	1.4
1.5	1.5
1.5	1.6
1.75	0.4
1.75	0.5
1.75	0.6
1.75	0.7
1.75	0.8
1.75	0.9
1.75	1
1.75	1.1
1.75	1.2
1.75	1.3
1.75	1.4
1.75	1.5
1.75	1.6
2	0.4
2	0.5
2	0.6
2	0.7
2	0.8
2	0.9
2	1
2	1.1
2	1.2
2	1.3
2	1.4
2	1.5
2	1.6
2.25	0.4
2.25	0.5
2.25	0.6
2.25	0.7
2.25	0.8
2.25	0.9
2.25	1
2.25	1.1
2.25	1.2
2.25	1.3
2.25	1.4
2.25	1.5
2.25	1.6
2.5	0.4
2.5	0.5
2.5	0.6
2.5	0.7
2.5	0.8
2.5	0.9
2.5	1
2.5	1.1
2.5	1.2
2.5	1.3
2.5	1.4
2.5	1.5
2.5	1.6
2.75	0.4
2.75	0.5
2.75	0.6
2.75	0.7
2.75	0.8
2.75	0.9
2.75	1
2.75	1.1
2.75	1.2
2.75	1.3
2.75	1.4
2.75	1.5
2.75	1.6
3	0.4
3	0.5
3	0.6
3	0.7
3	0.8
3	0.9
3	1
3	1.1
3	1.2
3	1.3
3	1.4
3	1.5
3	1.6
3.25	0.4
3.25	0.5
3.25	0.6
3.25	0.7
3.25	0.8
3.25	0.9
3.25	1
3.25	1.1
3.25	1.2
3.25	1.3
3.25	1.4
3.25	1.5
3.25	1.6
3.5	0.4
3.5	0.5
3.5	0.6
3.5	0.7
3.5	0.8
3.5	0.9
3.5	1
3.5	1.1
3.5	1.2
3.5	1.3
3.5	1.4
3.5	1.5
3.5	1.6
3.75	0.4
3.75	0.5
3.75	0.6
3.75	0.7
3.75	0.8
3.75	0.9
3.75	1
3.75	1.1
3.75	1.2
3.75	1.3
3.75	1.4
3.75	1.5
3.75	1.6
4	0.4
4	0.5
4	0.6
4	0.7
4	0.8
4	0.9
4	1
4	1.1
4	1.2
4	1.3
4	1.4
4	1.5
4	1.6
4.25	0.4
4.25	0.5
4.25	0.6
4.25	0.7
4.25	0.8
4.25	0.9
4.25	1
4.25	1.1
4.25	1.2
4.25	1.3
4.25	1.4
4.25	1.5
4.25	1.6
4.5	0.4
4.5	0.5
4.5	0.6
4.5	0.7
4.5	0.8
4.5	0.9
4.5	1
4.5	1.1
4.5	1.2
4.5	1.3
4.5	1.4
4.5	1.5
4.5	1.6
0.5	0.4
0.5	0.5
0.5	0.6
0.5	0.7
0.5	0.8
0.5	0.9
0.5	1
0.5	1.1
0.5	1.2
0.5	1.3
0.5	1.4
0.5	1.5
0.5	1.6
0.75	0.4
0.75	0.5
0.75	0.6
0.75	0.7
0.75	0.8
0.75	0.9
0.75	1
0.75	1.1
0.75	1.2
0.75	1.3
0.75	1.4
0.75	1.5
0.75	1.6
1	0.4
1	0.5
1	0.6
1	0.7
1	0.8
1	0.9
1	1
1	1.1
1	1.2
1	1.3
1	1.4
1	1.5
1	1.6
1.25	0.4
1.25	0.5
1.25	0.6
1.25	0.7
1.25	0.8
1.25	0.9
1.25	1
1.25	1.1
1.25	1.2
1.25	1.3
1.25	1.4
1.25	1.5
1.25	1.6
1.5	0.4
1.5	0.5
1.5	0.6
1.5	0.7
1.5	0.8
1.5	0.9
1.5	1
1.5	1.1
1.5	1.2
1.5	1.3
1.5	1.4
1.5	1.5
1.5	1.6
1.75	0.4
1.75	0.5
1.75	0.6
1.75	0.7
1.75	0.8
1.75	0.9
1.75	1
1.75	1.1
1.75	1.2
1.75	1.3
1.75	1.4
1.75	1.5
1.75	1.6
2	0.4
2	0.5
2	0.6
2	0.7
2	0.8
2	0.9
2	1
2	1.1
2	1.2
2	1.3
2	1.4
2	1.5
2	1.6
2.25	0.4
2.25	0.5
2.25	0.6
2.25	0.7
2.25	0.8
2.25	0.9
2.25	1
2.25	1.1
2.25	1.2
2.25	1.3
2.25	1.4
2.25	1.5
2.25	1.6
2.5	0.4
2.5	0.5
2.5	0.6
2.5	0.7
2.5	0.8
2.5	0.9
2.5	1
2.5	1.1
2.5	1.2
2.5	1.3
2.5	1.4
2.5	1.5
2.5	1.6
2.75	0.4
2.75	0.5
2.75	0.6
2.75	0.7
2.75	0.8
2.75	0.9
2.75	1
2.75	1.1
2.75	1.2
2.75	1.3
2.75	1.4
2.75	1.5
2.75	1.6
3	0.4
3	0.5
3	0.6
3	0.7
3	0.8
3	0.9
3	1
3	1.1
3	1.2
3	1.3
3	1.4
3	1.5
3	1.6
3.25	0.4
3.25	0.5
3.25	0.6
3.25	0.7
3.25	0.8
3.25	0.9
3.25	1
3.25	1.1
3.25	1.2
3.25	1.3
3.25	1.4
3.25	1.5
3.25	1.6
3.5	0.4
3.5	0.5
3.5	0.6
3.5	0.7
3.5	0.8
3.5	0.9
3.5	1
3.5	1.1
3.5	1.2
3.5	1.3
3.5	1.4
3.5	1.5
3.5	1.6
3.75	0.4
3.75	0.5
3.75	0.6
3.75	0.7
3.75	0.8
3.75	0.9
3.75	1
3.75	1.1
3.75	1.2
3.75	1.3
3.75	1.4
3.75	1.5
3.75	1.6
4	0.4
4	0.5
4	0.6
4	0.7
4	0.8
4	0.9
4	1
4	1.1
4	1.2
4	1.3
4	1.4
4	1.5
4	1.6
4.25	0.4
4.25	0.5
4.25	0.6
4.25	0.7
4.25	0.8
4.25	0.9
4.25	1
4.25	1.1
4.25	1.2
4.25	1.3
4.25	1.4
4.25	1.5
4.25	1.6
4.5	0.4
4.5	0.5
4.5	0.6
4.5	0.7
4.5	0.8
4.5	0.9
4.5	1
4.5	1.1
4.5	1.2
4.5	1.3
4.5	1.4
4.5	1.5
4.5	1.6
0.5	0.4
0.5	0.5
0.5	0.6
0.5	0.7
0.5	0.8
0.5	0.9
0.5	1
0.5	1.1
0.5	1.2
0.5	1.3
0.5	1.4
0.5	1.5
0.5	1.6
0.75	0.4
0.75	0.5
0.75	0.6
0.75	0.7
0.75	0.8
0.75	0.9
0.75	1
0.75	1.1
0.75	1.2
0.75	1.3
0.75	1.4
0.75	1.5
0.75	1.6
1	0.4
1	0.5
1	0.6
1	0.7
1	0.8
1	0.9
1	1
1	1.1
1	1.2
1	1.3
1	1.4
1	1.5
1	1.6
1.25	0.4
1.25	0.5
1.25	0.6
1.25	0.7
1.25	0.8
1.25	0.9
1.25	1
1.25	1.1
1.25	1.2
1.25	1.3
1.25	1.4
1.25	1.5
1.25	1.6
1.5	0.4
1.5	0.5
1.5	0.6
1.5	0.7
1.5	0.8
1.5	0.9
1.5	1
1.5	1.1
1.5	1.2
1.5	1.3
1.5	1.4
1.5	1.5
1.5	1.6
1.75	0.4
1.75	0.5
1.75	0.6
1.75	0.7
1.75	0.8
1.75	0.9
1.75	1
1.75	1.1
1.75	1.2
1.75	1.3
1.75	1.4
1.75	1.5
1.75	1.6
2	0.4
2	0.5
2	0.6
2	0.7
2	0.8
2	0.9
2	1
2	1.1
2	1.2
2	1.3
2	1.4
2	1.5
2	1.6
2.25	0.4
2.25	0.5
2.25	0.6
2.25	0.7
2.25	0.8
2.25	0.9
2.25	1
2.25	1.1
2.25	1.2
2.25	1.3
2.25	1.4
2.25	1.5
2.25	1.6
2.5	0.4
2.5	0.5
2.5	0.6
2.5	0.7
2.5	0.8
2.5	0.9
2.5	1
2.5	1.1
2.5	1.2
2.5	1.3
2.5	1.4
2.5	1.5
2.5	1.6
2.75	0.4
2.75	0.5
2.75	0.6
2.75	0.7
2.75	0.8
2.75	0.9
2.75	1
2.75	1.1
2.75	1.2
2.75	1.3
2.75	1.4
2.75	1.5
2.75	1.6
3	0.4
3	0.5
3	0.6
3	0.7
3	0.8
3	0.9
3	1
3	1.1
3	1.2
3	1.3
3	1.4
3	1.5
3	1.6
3.25	0.4
3.25	0.5
3.25	0.6
3.25	0.7
3.25	0.8
3.25	0.9
3.25	1
3.25	1.1
3.25	1.2
3.25	1.3
3.25	1.4
3.25	1.5
3.25	1.6
3.5	0.4
3.5	0.5
3.5	0.6
3.5	0.7
3.5	0.8
3.5	0.9
3.5	1
3.5	1.1
3.5	1.2
3.5	1.3
3.5	1.4
3.5	1.5
3.5	1.6
3.75	0.4
3.75	0.5
3.75	0.6
3.75	0.7
3.75	0.8
3.75	0.9
3.75	1
3.75	1.1
3.75	1.2
3.75	1.3
3.75	1.4
3.75	1.5
3.75	1.6
4	0.4
4	0.5
4	0.6
4	0.7
4	0.8
4	0.9
4	1
4	1.1
4	1.2
4	1.3
4	1.4
4	1.5
4	1.6
4.25	0.4
4.25	0.5
4.25	0.6
4.25	0.7
4.25	0.8
4.25	0.9
4.25	1
4.25	1.1
4.25	1.2
4.25	1.3
4.25	1.4
4.25	1.5
4.25	1.6
4.5	0.4
4.5	0.5
4.5	0.6
4.5	0.7
4.5	0.8
4.5	0.9
4.5	1
4.5	1.1
4.5	1.2
4.5	1.3
4.5	1.4
4.5	1.5
4.5	1.6
0.5	0.4
0.5	0.5
0.5	0.6
0.5	0.7
0.5	0.8
0.5	0.9
0.5	1
0.5	1.1
0.5	1.2
0.5	1.3
0.5	1.4
0.5	1.5
0.5	1.6
0.75	0.4
0.75	0.5
0.75	0.6
0.75	0.7
0.75	0.8
0.75	0.9
0.75	1
0.75	1.1
0.75	1.2
0.75	1.3
0.75	1.4
0.75	1.5
0.75	1.6
1	0.4
1	0.5
1	0.6
1	0.7
1	0.8
1	0.9
1	1
1	1.1
1	1.2
1	1.3
1	1.4
1	1.5
1	1.6
1.25	0.4
1.25	0.5
1.25	0.6
1.25	0.7
1.25	0.8
1.25	0.9
1.25	1
1.25	1.1
1.25	1.2
1.25	1.3
1.25	1.4
1.25	1.5
1.25	1.6
1.5	0.4
1.5	0.5
1.5	0.6
1.5	0.7
1.5	0.8
1.5	0.9
1.5	1
1.5	1.1
1.5	1.2
1.5	1.3
1.5	1.4
1.5	1.5
1.5	1.6
1.75	0.4
1.75	0.5
1.75	0.6
1.75	0.7
1.75	0.8
1.75	0.9
1.75	1
1.75	1.1
1.75	1.2
1.75	1.3
1.75	1.4
1.75	1.5
1.75	1.6
2	0.4
2	0.5
2	0.6
2	0.7
2	0.8
2	0.9
2	1
2	1.1
2	1.2
2	1.3
2	1.4
2	1.5
2	1.6
2.25	0.4
2.25	0.5
2.25	0.6
2.25	0.7
2.25	0.8
2.25	0.9
2.25	1
2.25	1.1
2.25	1.2
2.25	1.3
2.25	1.4
2.25	1.5
2.25	1.6
2.5	0.4
2.5	0.5
2.5	0.6
2.5	0.7
2.5	0.8
2.5	0.9
2.5	1
2.5	1.1
2.5	1.2
2.5	1.3
2.5	1.4
2.5	1.5
2.5	1.6
2.75	0.4
2.75	0.5
2.75	0.6
2.75	0.7
2.75	0.8
2.75	0.9
2.75	1
2.75	1.1
2.75	1.2
2.75	1.3
2.75	1.4
2.75	1.5
2.75	1.6
3	0.4
3	0.5
3	0.6
3	0.7
3	0.8
3	0.9
3	1
3	1.1
3	1.2
3	1.3
3	1.4
3	1.5
3	1.6
3.25	0.4
3.25	0.5
3.25	0.6
3.25	0.7
3.25	0.8
3.25	0.9
3.25	1
3.25	1.1
3.25	1.2
3.25	1.3
3.25	1.4
3.25	1.5
3.25	1.6
3.5	0.4
3.5	0.5
3.5	0.6
3.5	0.7
3.5	0.8
3.5	0.9
3.5	1
3.5	1.1
3.5	1.2
3.5	1.3
3.5	1.4
3.5	1.5
3.5	1.6
3.75	0.4
3.75	0.5
3.75	0.6
3.75	0.7
3.75	0.8
3.75	0.9
3.75	1
3.75	1.1
3.75	1.2
3.75	1.3
3.75	1.4
3.75	1.5
3.75	1.6
4	0.4
4	0.5
4	0.6
4	0.7
4	0.8
4	0.9
4	1
4	1.1
4	1.2
4	1.3
4	1.4
4	1.5
4	1.6
4.25	0.4
4.25	0.5
4.25	0.6
4.25	0.7
4.25	0.8
4.25	0.9
4.25	1
4.25	1.1
4.25	1.2
4.25	1.3
4.25	1.4
4.25	1.5
4.25	1.6
4.5	0.4
4.5	0.5
4.5	0.6
4.5	0.7
4.5	0.8
4.5	0.9
4.5	1
4.5	1.1
4.5	1.2
4.5	1.3
4.5	1.4
4.5	1.5
4.5	1.6
0.5	0.4
0.5	0.5
0.5	0.6
0.5	0.7
0.5	0.8
0.5	0.9
0.5	1
0.5	1.1
0.5	1.2
0.5	1.3
0.5	1.4
0.5	1.5
0.5	1.6
0.75	0.4
0.75	0.5
0.75	0.6
0.75	0.7
0.75	0.8
0.75	0.9
0.75	1
0.75	1.1
0.75	1.2
0.75	1.3
0.75	1.4
0.75	1.5
0.75	1.6
1	0.4
1	0.5
1	0.6
1	0.7
1	0.8
1	0.9
1	1
1	1.1
1	1.2
1	1.3
1	1.4
1	1.5
1	1.6
1.25	0.4
1.25	0.5
1.25	0.6
1.25	0.7
1.25	0.8
1.25	0.9
1.25	1
1.25	1.1
1.25	1.2
1.25	1.3
1.25	1.4
1.25	1.5
1.25	1.6
1.5	0.4
1.5	0.5
1.5	0.6
1.5	0.7
1.5	0.8
1.5	0.9
1.5	1
1.5	1.1
1.5	1.2
1.5	1.3
1.5	1.4
1.5	1.5
1.5	1.6
1.75	0.4
1.75	0.5
1.75	0.6
1.75	0.7
1.75	0.8
1.75	0.9
1.75	1
1.75	1.1
1.75	1.2
1.75	1.3
1.75	1.4
1.75	1.5
1.75	1.6
2	0.4
2	0.5
2	0.6
2	0.7
2	0.8
2	0.9
2	1
2	1.1
2	1.2
2	1.3
2	1.4
2	1.5
2	1.6
2.25	0.4
2.25	0.5
2.25	0.6
2.25	0.7
2.25	0.8
2.25	0.9
2.25	1
2.25	1.1
2.25	1.2
2.25	1.3
2.25	1.4
2.25	1.5
2.25	1.6
2.5	0.4
2.5	0.5
2.5	0.6
2.5	0.7
2.5	0.8
2.5	0.9
2.5	1
2.5	1.1
2.5	1.2
2.5	1.3
2.5	1.4
2.5	1.5
2.5	1.6
2.75	0.4
2.75	0.5
2.75	0.6
2.75	0.7
2.75	0.8
2.75	0.9
2.75	1
2.75	1.1
2.75	1.2
2.75	1.3
2.75	1.4
2.75	1.5
2.75	1.6
3	0.4
3	0.5
3	0.6
3	0.7
3	0.8
3	0.9
3	1
3	1.1
3	1.2
3	1.3
3	1.4
3	1.5
3	1.6
3.25	0.4
3.25	0.5
3.25	0.6
3.25	0.7
3.25	0.8
3.25	0.9
3.25	1
3.25	1.1
3.25	1.2
3.25	1.3
3.25	1.4
3.25	1.5
3.25	1.6
3.5	0.4
3.5	0.5
3.5	0.6
3.5	0.7
3.5	0.8
3.5	0.9
3.5	1
3.5	1.1
3.5	1.2
3.5	1.3
3.5	1.4
3.5	1.5
3.5	1.6
3.75	0.4
3.75	0.5
3.75	0.6
3.75	0.7
3.75	0.8
3.75	0.9
3.75	1
3.75	1.1
3.75	1.2
3.75	1.3
3.75	1.4
3.75	1.5
3.75	1.6
4	0.4
4	0.5
4	0.6
4	0.7
4	0.8
4	0.9
4	1
4	1.1
4	1.2
4	1.3
4	1.4
4	1.5
4	1.6
4.25	0.4
4.25	0.5
4.25	0.6
4.25	0.7
4.25	0.8
4.25	0.9
4.25	1
4.25	1.1
4.25	1.2
4.25	1.3
4.25	1.4
4.25	1.5
4.25	1.6
4.5	0.4
4.5	0.5
4.5	0.6
4.5	0.7
4.5	0.8
4.5	0.9
4.5	1
4.5	1.1
4.5	1.2
4.5	1.3
4.5	1.4
4.5	1.5
4.5	1.6
0.5	0.4
0.5	0.5
0.5	0.6
0.5	0.7
0.5	0.8
0.5	0.9
0.5	1
0.5	1.1
0.5	1.2
0.5	1.3
0.5	1.4
0.5	1.5
0.5	1.6
0.75	0.4
0.75	0.5
0.75	0.6
0.75	0.7
0.75	0.8
0.75	0.9
0.75	1
0.75	1.1
0.75	1.2
0.75	1.3
0.75	1.4
0.75	1.5
0.75	1.6
1	0.4
1	0.5
1	0.6
1	0.7
1	0.8
1	0.9
1	1
1	1.1
1	1.2
1	1.3
1	1.4
1	1.5
1	1.6
1.25	0.4
1.25	0.5
1.25	0.6
1.25	0.7
1.25	0.8
1.25	0.9
1.25	1
1.25	1.1
1.25	1.2
1.25	1.3
1.25	1.4
1.25	1.5
1.25	1.6
1.5	0.4
1.5	0.5
1.5	0.6
1.5	0.7
1.5	0.8
1.5	0.9
1.5	1
1.5	1.1
1.5	1.2
1.5	1.3
1.5	1.4
1.5	1.5
1.5	1.6
1.75	0.4
1.75	0.5
1.75	0.6
1.75	0.7
1.75	0.8
1.75	0.9
1.75	1
1.75	1.1
1.75	1.2
1.75	1.3
1.75	1.4
1.75	1.5
1.75	1.6
2	0.4
2	0.5
2	0.6
2	0.7
2	0.8
2	0.9
2	1
2	1.1
2	1.2
2	1.3
2	1.4
2	1.5
2	1.6
2.25	0.4
2.25	0.5
2.25	0.6
2.25	0.7
2.25	0.8
2.25	0.9
2.25	1
2.25	1.1
2.25	1.2
2.25	1.3
2.25	1.4
2.25	1.5
2.25	1.6
2.5	0.4
2.5	0.5
2.5	0.6
2.5	0.7
2.5	0.8
2.5	0.9
2.5	1
2.5	1.1
2.5	1.2
2.5	1.3
2.5	1.4
2.5	1.5
2.5	1.6
2.75	0.4
2.75	0.5
2.75	0.6
2.75	0.7
2.75	0.8
2.75	0.9
2.75	1
2.75	1.1
2.75	1.2
2.75	1.3
2.75	1.4
2.75	1.5
2.75	1.6
3	0.4
3	0.5
3	0.6
3	0.7
3	0.8
3	0.9
3	1
3	1.1
3	1.2
3	1.3
3	1.4
3	1.5
3	1.6
3.25	0.4
3.25	0.5
3.25	0.6
3.25	0.7
3.25	0.8
3.25	0.9
3.25	1
3.25	1.1
3.25	1.2
3.25	1.3
3.25	1.4
3.25	1.5
3.25	1.6
3.5	0.4
3.5	0.5
3.5	0.6
3.5	0.7
3.5	0.8
3.5	0.9
3.5	1
3.5	1.1
3.5	1.2
3.5	1.3
3.5	1.4
3.5	1.5
3.5	1.6
3.75	0.4
3.75	0.5
3.75	0.6
3.75	0.7
3.75	0.8
3.75	0.9
3.75	1
3.75	1.1
3.75	1.2
3.75	1.3
3.75	1.4
3.75	1.5
3.75	1.6
4	0.4
4	0.5
4	0.6
4	0.7
4	0.8
4	0.9
4	1
4	1.1
4	1.2
4	1.3
4	1.4
4	1.5
4	1.6
4.25	0.4
4.25	0.5
4.25	0.6
4.25	0.7
4.25	0.8
4.25	0.9
4.25	1
4.25	1.1
4.25	1.2
4.25	1.3
4.25	1.4
4.25	1.5
4.25	1.6
4.5	0.4
4.5	0.5
4.5	0.6
4.5	0.7
4.5	0.8
4.5	0.9
4.5	1
4.5	1.1
4.5	1.2
4.5	1.3
4.5	1.4
4.5	1.5
4.5	1.6
0.5	0.4
0.5	0.5
0.5	0.6
0.5	0.7
0.5	0.8
0.5	0.9
0.5	1
0.5	1.1
0.5	1.2
0.5	1.3
0.5	1.4
0.5	1.5
0.5	1.6
0.75	0.4
0.75	0.5
0.75	0.6
0.75	0.7
0.75	0.8
0.75	0.9
0.75	1
0.75	1.1
0.75	1.2
0.75	1.3
0.75	1.4
0.75	1.5
0.75	1.6
1	0.4
1	0.5
1	0.6
1	0.7
1	0.8
1	0.9
1	1
1	1.1
1	1.2
1	1.3
1	1.4
1	1.5
1	1.6
1.25	0.4
1.25	0.5
1.25	0.6
1.25	0.7
1.25	0.8
1.25	0.9
1.25	1
1.25	1.1
1.25	1.2
1.25	1.3
1.25	1.4
1.25	1.5
1.25	1.6
1.5	0.4
1.5	0.5
1.5	0.6
1.5	0.7
1.5	0.8
1.5	0.9
1.5	1
1.5	1.1
1.5	1.2
1.5	1.3
1.5	1.4
1.5	1.5
1.5	1.6
1.75	0.4
1.75	0.5
1.75	0.6
1.75	0.7
1.75	0.8
1.75	0.9
1.75	1
1.75	1.1
1.75	1.2
1.75	1.3
1.75	1.4
1.75	1.5
1.75	1.6
2	0.4
2	0.5
2	0.6
2	0.7
2	0.8
2	0.9
2	1
2	1.1
2	1.2
2	1.3
2	1.4
2	1.5
2	1.6
2.25	0.4
2.25	0.5
2.25	0.6
2.25	0.7
2.25	0.8
2.25	0.9
2.25	1
2.25	1.1
2.25	1.2
2.25	1.3
2.25	1.4
2.25	1.5
2.25	1.6
2.5	0.4
2.5	0.5
2.5	0.6
2.5	0.7
2.5	0.8
2.5	0.9
2.5	1
2.5	1.1
2.5	1.2
2.5	1.3
2.5	1.4
2.5	1.5
2.5	1.6
2.75	0.4
2.75	0.5
2.75	0.6
2.75	0.7
2.75	0.8
2.75	0.9
2.75	1
2.75	1.1
2.75	1.2
2.75	1.3
2.75	1.4
2.75	1.5
2.75	1.6
3	0.4
3	0.5
3	0.6
3	0.7
3	0.8
3	0.9
3	1
3	1.1
3	1.2
3	1.3
3	1.4
3	1.5
3	1.6
3.25	0.4
3.25	0.5
3.25	0.6
3.25	0.7
3.25	0.8
3.25	0.9
3.25	1
3.25	1.1
3.25	1.2
3.25	1.3
3.25	1.4
3.25	1.5
3.25	1.6
3.5	0.4
3.5	0.5
3.5	0.6
3.5	0.7
3.5	0.8
3.5	0.9
3.5	1
3.5	1.1
3.5	1.2
3.5	1.3
3.5	1.4
3.5	1.5
3.5	1.6
3.75	0.4
3.75	0.5
3.75	0.6
3.75	0.7
3.75	0.8
3.75	0.9
3.75	1
3.75	1.1
3.75	1.2
3.75	1.3
3.75	1.4
3.75	1.5
3.75	1.6
4	0.4
4	0.5
4	0.6
4	0.7
4	0.8
4	0.9
4	1
4	1.1
4	1.2
4	1.3
4	1.4
4	1.5
4	1.6
4.25	0.4
4.25	0.5
4.25	0.6
4.25	0.7
4.25	0.8
4.25	0.9
4.25	1
4.25	1.1
4.25	1.2
4.25	1.3
4.25	1.4
4.25	1.5
4.25	1.6
4.5	0.4
4.5	0.5
4.5	0.6
4.5	0.7
4.5	0.8
4.5	0.9
4.5	1
4.5	1.1
4.5	1.2
4.5	1.3
4.5	1.4
4.5	1.5
4.5	1.6
0.5	0.4
0.5	0.5
0.5	0.6
0.5	0.7
0.5	0.8
0.5	0.9
0.5	1
0.5	1.1
0.5	1.2
0.5	1.3
0.5	1.4
0.5	1.5
0.5	1.6
0.75	0.4
0.75	0.5
0.75	0.6
0.75	0.7
0.75	0.8
0.75	0.9
0.75	1
0.75	1.1
0.75	1.2
0.75	1.3
0.75	1.4
0.75	1.5
0.75	1.6
1	0.4
1	0.5
1	0.6
1	0.7
1	0.8
1	0.9
1	1
1	1.1
1	1.2
1	1.3
1	1.4
1	1.5
1	1.6
1.25	0.4
1.25	0.5
1.25	0.6
1.25	0.7
1.25	0.8
1.25	0.9
1.25	1
1.25	1.1
1.25	1.2
1.25	1.3
1.25	1.4
1.25	1.5
1.25	1.6
1.5	0.4
1.5	0.5
1.5	0.6
1.5	0.7
1.5	0.8
1.5	0.9
1.5	1
1.5	1.1
1.5	1.2
1.5	1.3
1.5	1.4
1.5	1.5
1.5	1.6
1.75	0.4
1.75	0.5
1.75	0.6
1.75	0.7
1.75	0.8
1.75	0.9
1.75	1
1.75	1.1
1.75	1.2
1.75	1.3
1.75	1.4
1.75	1.5
1.75	1.6
2	0.4
2	0.5
2	0.6
2	0.7
2	0.8
2	0.9
2	1
2	1.1
2	1.2
2	1.3
2	1.4
2	1.5
2	1.6
2.25	0.4
2.25	0.5
2.25	0.6
2.25	0.7
2.25	0.8
2.25	0.9
2.25	1
2.25	1.1
2.25	1.2
2.25	1.3
2.25	1.4
2.25	1.5
2.25	1.6
2.5	0.4
2.5	0.5
2.5	0.6
2.5	0.7
2.5	0.8
2.5	0.9
2.5	1
2.5	1.1
2.5	1.2
2.5	1.3
2.5	1.4
2.5	1.5
2.5	1.6
2.75	0.4
2.75	0.5
2.75	0.6
2.75	0.7
2.75	0.8
2.75	0.9
2.75	1
2.75	1.1
2.75	1.2
2.75	1.3
2.75	1.4
2.75	1.5
2.75	1.6
3	0.4
3	0.5
3	0.6
3	0.7
3	0.8
3	0.9
3	1
3	1.1
3	1.2
3	1.3
3	1.4
3	1.5
3	1.6
3.25	0.4
3.25	0.5
3.25	0.6
3.25	0.7
3.25	0.8
3.25	0.9
3.25	1
3.25	1.1
3.25	1.2
3.25	1.3
3.25	1.4
3.25	1.5
3.25	1.6
3.5	0.4
3.5	0.5
3.5	0.6
3.5	0.7
3.5	0.8
3.5	0.9
3.5	1
3.5	1.1
3.5	1.2
3.5	1.3
3.5	1.4
3.5	1.5
3.5	1.6
3.75	0.4
3.75	0.5
3.75	0.6
3.75	0.7
3.75	0.8
3.75	0.9
3.75	1
3.75	1.1
3.75	1.2
3.75	1.3
3.75	1.4
3.75	1.5
3.75	1.6
4	0.4
4	0.5
4	0.6
4	0.7
4	0.8
4	0.9
4	1
4	1.1
4	1.2
4	1.3
4	1.4
4	1.5
4	1.6
4.25	0.4
4.25	0.5
4.25	0.6
4.25	0.7
4.25	0.8
4.25	0.9
4.25	1
4.25	1.1
4.25	1.2
4.25	1.3
4.25	1.4
4.25	1.5
4.25	1.6
4.5	0.4
4.5	0.5
4.5	0.6
4.5	0.7
4.5	0.8
4.5	0.9
4.5	1
4.5	1.1
4.5	1.2
4.5	1.3
4.5	1.4
4.5	1.5
4.5	1.6
0.5	0.4
0.5	0.5
0.5	0.6
0.5	0.7
0.5	0.8
0.5	0.9
0.5	1
0.5	1.1
0.5	1.2
0.5	1.3
0.5	1.4
0.5	1.5
0.5	1.6
0.75	0.4
0.75	0.5
0.75	0.6
0.75	0.7
0.75	0.8
0.75	0.9
0.75	1
0.75	1.1
0.75	1.2
0.75	1.3
0.75	1.4
0.75	1.5
0.75	1.6
1	0.4
1	0.5
1	0.6
1	0.7
1	0.8
1	0.9
1	1
1	1.1
1	1.2
1	1.3
1	1.4
1	1.5
1	1.6
1.25	0.4
1.25	0.5
1.25	0.6
1.25	0.7
1.25	0.8
1.25	0.9
1.25	1
1.25	1.1
1.25	1.2
1.25	1.3
1.25	1.4
1.25	1.5
1.25	1.6
1.5	0.4
1.5	0.5
1.5	0.6
1.5	0.7
1.5	0.8
1.5	0.9
1.5	1
1.5	1.1
1.5	1.2
1.5	1.3
1.5	1.4
1.5	1.5
1.5	1.6
1.75	0.4
1.75	0.5
1.75	0.6
1.75	0.7
1.75	0.8
1.75	0.9
1.75	1
1.75	1.1
1.75	1.2
1.75	1.3
1.75	1.4
1.75	1.5
1.75	1.6
2	0.4
2	0.5
2	0.6
2	0.7
2	0.8
2	0.9
2	1
2	1.1
2	1.2
2	1.3
2	1.4
2	1.5
2	1.6
2.25	0.4
2.25	0.5
2.25	0.6
2.25	0.7
2.25	0.8
2.25	0.9
2.25	1
2.25	1.1
2.25	1.2
2.25	1.3
2.25	1.4
2.25	1.5
2.25	1.6
2.5	0.4
2.5	0.5
2.5	0.6
2.5	0.7
2.5	0.8
2.5	0.9
2.5	1
2.5	1.1
2.5	1.2
2.5	1.3
2.5	1.4
2.5	1.5
2.5	1.6
2.75	0.4
2.75	0.5
2.75	0.6
2.75	0.7
2.75	0.8
2.75	0.9
2.75	1
2.75	1.1
2.75	1.2
2.75	1.3
2.75	1.4
2.75	1.5
2.75	1.6
3	0.4
3	0.5
3	0.6
3	0.7
3	0.8
3	0.9
3	1
3	1.1
3	1.2
3	1.3
3	1.4
3	1.5
3	1.6
3.25	0.4
3.25	0.5
3.25	0.6
3.25	0.7
3.25	0.8
3.25	0.9
3.25	1
3.25	1.1
3.25	1.2
3.25	1.3
3.25	1.4
3.25	1.5
3.25	1.6
3.5	0.4
3.5	0.5
3.5	0.6
3.5	0.7
3.5	0.8
3.5	0.9
3.5	1
3.5	1.1
3.5	1.2
3.5	1.3
3.5	1.4
3.5	1.5
3.5	1.6
3.75	0.4
3.75	0.5
3.75	0.6
3.75	0.7
3.75	0.8
3.75	0.9
3.75	1
3.75	1.1
3.75	1.2
3.75	1.3
3.75	1.4
3.75	1.5
3.75	1.6
4	0.4
4	0.5
4	0.6
4	0.7
4	0.8
4	0.9
4	1
4	1.1
4	1.2
4	1.3
4	1.4
4	1.5
4	1.6
4.25	0.4
4.25	0.5
4.25	0.6
4.25	0.7
4.25	0.8
4.25	0.9
4.25	1
4.25	1.1
4.25	1.2
4.25	1.3
4.25	1.4
4.25	1.5
4.25	1.6
4.5	0.4
4.5	0.5
4.5	0.6
4.5	0.7
4.5	0.8
4.5	0.9
4.5	1
4.5	1.1
4.5	1.2
4.5	1.3
4.5	1.4
4.5	1.5
4.5	1.6
0.5	0.4
0.5	0.5
0.5	0.6
0.5	0.7
0.5	0.8
0.5	0.9
0.5	1
0.5	1.1
0.5	1.2
0.5	1.3
0.5	1.4
0.5	1.5
0.5	1.6
0.75	0.4
0.75	0.5
0.75	0.6
0.75	0.7
0.75	0.8
0.75	0.9
0.75	1
0.75	1.1
0.75	1.2
0.75	1.3
0.75	1.4
0.75	1.5
0.75	1.6
1	0.4
1	0.5
1	0.6
1	0.7
1	0.8
1	0.9
1	1
1	1.1
1	1.2
1	1.3
1	1.4
1	1.5
1	1.6
1.25	0.4
1.25	0.5
1.25	0.6
1.25	0.7
1.25	0.8
1.25	0.9
1.25	1
1.25	1.1
1.25	1.2
1.25	1.3
1.25	1.4
1.25	1.5
1.25	1.6
1.5	0.4
1.5	0.5
1.5	0.6
1.5	0.7
1.5	0.8
1.5	0.9
1.5	1
1.5	1.1
1.5	1.2
1.5	1.3
1.5	1.4
1.5	1.5
1.5	1.6
1.75	0.4
1.75	0.5
1.75	0.6
1.75	0.7
1.75	0.8
1.75	0.9
1.75	1
1.75	1.1
1.75	1.2
1.75	1.3
1.75	1.4
1.75	1.5
1.75	1.6
2	0.4
2	0.5
2	0.6
2	0.7
2	0.8
2	0.9
2	1
2	1.1
2	1.2
2	1.3
2	1.4
2	1.5
2	1.6
2.25	0.4
2.25	0.5
2.25	0.6
2.25	0.7
2.25	0.8
2.25	0.9
2.25	1
2.25	1.1
2.25	1.2
2.25	1.3
2.25	1.4
2.25	1.5
2.25	1.6
2.5	0.4
2.5	0.5
2.5	0.6
2.5	0.7
2.5	0.8
2.5	0.9
2.5	1
2.5	1.1
2.5	1.2
2.5	1.3
2.5	1.4
2.5	1.5
2.5	1.6
2.75	0.4
2.75	0.5
2.75	0.6
2.75	0.7
2.75	0.8
2.75	0.9
2.75	1
2.75	1.1
2.75	1.2
2.75	1.3
2.75	1.4
2.75	1.5
2.75	1.6
3	0.4
3	0.5
3	0.6
3	0.7
3	0.8
3	0.9
3	1
3	1.1
3	1.2
3	1.3
3	1.4
3	1.5
3	1.6
3.25	0.4
3.25	0.5
3.25	0.6
3.25	0.7
3.25	0.8
3.25	0.9
3.25	1
3.25	1.1
3.25	1.2
3.25	1.3
3.25	1.4
3.25	1.5
3.25	1.6
3.5	0.4
3.5	0.5
3.5	0.6
3.5	0.7
3.5	0.8
3.5	0.9
3.5	1
3.5	1.1
3.5	1.2
3.5	1.3
3.5	1.4
3.5	1.5
3.5	1.6
3.75	0.4
3.75	0.5
3.75	0.6
3.75	0.7
3.75	0.8
3.75	0.9
3.75	1
3.75	1.1
3.75	1.2
3.75	1.3
3.75	1.4
3.75	1.5
3.75	1.6
4	0.4
4	0.5
4	0.6
4	0.7
4	0.8
4	0.9
4	1
4	1.1
4	1.2
4	1.3
4	1.4
4	1.5
4	1.6
4.25	0.4
4.25	0.5
4.25	0.6
4.25	0.7
4.25	0.8
4.25	0.9
4.25	1
4.25	1.1
4.25	1.2
4.25	1.3
4.25	1.4
4.25	1.5
4.25	1.6
4.5	0.4
4.5	0.5
4.5	0.6
4.5	0.7
4.5	0.8
4.5	0.9
4.5	1
4.5	1.1
4.5	1.2
4.5	1.3
4.5	1.4
4.5	1.5
4.5	1.6
0.5	0.4
0.5	0.5
0.5	0.6
0.5	0.7
0.5	0.8
0.5	0.9
0.5	1
0.5	1.1
0.5	1.2
0.5	1.3
0.5	1.4
0.5	1.5
0.5	1.6
0.75	0.4
0.75	0.5
0.75	0.6
0.75	0.7
0.75	0.8
0.75	0.9
0.75	1
0.75	1.1
0.75	1.2
0.75	1.3
0.75	1.4
0.75	1.5
0.75	1.6
1	0.4
1	0.5
1	0.6
1	0.7
1	0.8
1	0.9
1	1
1	1.1
1	1.2
1	1.3
1	1.4
1	1.5
1	1.6
1.25	0.4
1.25	0.5
1.25	0.6
1.25	0.7
1.25	0.8
1.25	0.9
1.25	1
1.25	1.1
1.25	1.2
1.25	1.3
1.25	1.4
1.25	1.5
1.25	1.6
1.5	0.4
1.5	0.5
1.5	0.6
1.5	0.7
1.5	0.8
1.5	0.9
1.5	1
1.5	1.1
1.5	1.2
1.5	1.3
1.5	1.4
1.5	1.5
1.5	1.6
1.75	0.4
1.75	0.5
1.75	0.6
1.75	0.7
1.75	0.8
1.75	0.9
1.75	1
1.75	1.1
1.75	1.2
1.75	1.3
1.75	1.4
1.75	1.5
1.75	1.6
2	0.4
2	0.5
2	0.6
2	0.7
2	0.8
2	0.9
2	1
2	1.1
2	1.2
2	1.3
2	1.4
2	1.5
2	1.6
2.25	0.4
2.25	0.5
2.25	0.6
2.25	0.7
2.25	0.8
2.25	0.9
2.25	1
2.25	1.1
2.25	1.2
2.25	1.3
2.25	1.4
2.25	1.5
2.25	1.6
2.5	0.4
2.5	0.5
2.5	0.6
2.5	0.7
2.5	0.8
2.5	0.9
2.5	1
2.5	1.1
2.5	1.2
2.5	1.3
2.5	1.4
2.5	1.5
2.5	1.6
2.75	0.4
2.75	0.5
2.75	0.6
2.75	0.7
2.75	0.8
2.75	0.9
2.75	1
2.75	1.1
2.75	1.2
2.75	1.3
2.75	1.4
2.75	1.5
2.75	1.6
3	0.4
3	0.5
3	0.6
3	0.7
3	0.8
3	0.9
3	1
3	1.1
3	1.2
3	1.3
3	1.4
3	1.5
3	1.6
3.25	0.4
3.25	0.5
3.25	0.6
3.25	0.7
3.25	0.8
3.25	0.9
3.25	1
3.25	1.1
3.25	1.2
3.25	1.3
3.25	1.4
3.25	1.5
3.25	1.6
3.5	0.4
3.5	0.5
3.5	0.6
3.5	0.7
3.5	0.8
3.5	0.9
3.5	1
3.5	1.1
3.5	1.2
3.5	1.3
3.5	1.4
3.5	1.5
3.5	1.6
3.75	0.4
3.75	0.5
3.75	0.6
3.75	0.7
3.75	0.8
3.75	0.9
3.75	1
3.75	1.1
3.75	1.2
3.75	1.3
3.75	1.4
3.75	1.5
3.75	1.6
4	0.4
4	0.5
4	0.6
4	0.7
4	0.8
4	0.9
4	1
4	1.1
4	1.2
4	1.3
4	1.4
4	1.5
4	1.6
4.25	0.4
4.25	0.5
4.25	0.6
4.25	0.7
4.25	0.8
4.25	0.9
4.25	1
4.25	1.1
4.25	1.2
4.25	1.3
4.25	1.4
4.25	1.5
4.25	1.6
4.5	0.4
4.5	0.5
4.5	0.6
4.5	0.7
4.5	0.8
4.5	0.9
4.5	1
4.5	1.1
4.5	1.2
4.5	1.3
4.5	1.4
4.5	1.5
4.5	1.6
0.5	0.4
0.5	0.5
0.5	0.6
0.5	0.7
0.5	0.8
0.5	0.9
0.5	1
0.5	1.1
0.5	1.2
0.5	1.3
0.5	1.4
0.5	1.5
0.5	1.6
0.75	0.4
0.75	0.5
0.75	0.6
0.75	0.7
0.75	0.8
0.75	0.9
0.75	1
0.75	1.1
0.75	1.2
0.75	1.3
0.75	1.4
0.75	1.5
0.75	1.6
1	0.4
1	0.5
1	0.6
1	0.7
1	0.8
1	0.9
1	1
1	1.1
1	1.2
1	1.3
1	1.4
1	1.5
1	1.6
1.25	0.4
1.25	0.5
1.25	0.6
1.25	0.7
1.25	0.8
1.25	0.9
1.25	1
1.25	1.1
1.25	1.2
1.25	1.3
1.25	1.4
1.25	1.5
1.25	1.6
1.5	0.4
1.5	0.5
1.5	0.6
1.5	0.7
1.5	0.8
1.5	0.9
1.5	1
1.5	1.1
1.5	1.2
1.5	1.3
1.5	1.4
1.5	1.5
1.5	1.6
1.75	0.4
1.75	0.5
1.75	0.6
1.75	0.7
1.75	0.8
1.75	0.9
1.75	1
1.75	1.1
1.75	1.2
1.75	1.3
1.75	1.4
1.75	1.5
1.75	1.6
2	0.4
2	0.5
2	0.6
2	0.7
2	0.8
2	0.9
2	1
2	1.1
2	1.2
2	1.3
2	1.4
2	1.5
2	1.6
2.25	0.4
2.25	0.5
2.25	0.6
2.25	0.7
2.25	0.8
2.25	0.9
2.25	1
2.25	1.1
2.25	1.2
2.25	1.3
2.25	1.4
2.25	1.5
2.25	1.6
2.5	0.4
2.5	0.5
2.5	0.6
2.5	0.7
2.5	0.8
2.5	0.9
2.5	1
2.5	1.1
2.5	1.2
2.5	1.3
2.5	1.4
2.5	1.5
2.5	1.6
2.75	0.4
2.75	0.5
2.75	0.6
2.75	0.7
2.75	0.8
2.75	0.9
2.75	1
2.75	1.1
2.75	1.2
2.75	1.3
2.75	1.4
2.75	1.5
2.75	1.6
3	0.4
3	0.5
3	0.6
3	0.7
3	0.8
3	0.9
3	1
3	1.1
3	1.2
3	1.3
3	1.4
3	1.5
3	1.6
3.25	0.4
3.25	0.5
3.25	0.6
3.25	0.7
3.25	0.8
3.25	0.9
3.25	1
3.25	1.1
3.25	1.2
3.25	1.3
3.25	1.4
3.25	1.5
3.25	1.6
3.5	0.4
3.5	0.5
3.5	0.6
3.5	0.7
3.5	0.8
3.5	0.9
3.5	1
3.5	1.1
3.5	1.2
3.5	1.3
3.5	1.4
3.5	1.5
3.5	1.6
3.75	0.4
3.75	0.5
3.75	0.6
3.75	0.7
3.75	0.8
3.75	0.9
3.75	1
3.75	1.1
3.75	1.2
3.75	1.3
3.75	1.4
3.75	1.5
3.75	1.6
4	0.4
4	0.5
4	0.6
4	0.7
4	0.8
4	0.9
4	1
4	1.1
4	1.2
4	1.3
4	1.4
4	1.5
4	1.6
4.25	0.4
4.25	0.5
4.25	0.6
4.25	0.7
4.25	0.8
4.25	0.9
4.25	1
4.25	1.1
4.25	1.2
4.25	1.3
4.25	1.4
4.25	1.5
4.25	1.6
4.5	0.4
4.5	0.5
4.5	0.6
4.5	0.7
4.5	0.8
4.5	0.9
4.5	1
4.5	1.1
4.5	1.2
4.5	1.3
4.5	1.4
4.5	1.5
4.5	1.6
0.5	0.4
0.5	0.5
0.5	0.6
0.5	0.7
0.5	0.8
0.5	0.9
0.5	1
0.5	1.1
0.5	1.2
0.5	1.3
0.5	1.4
0.5	1.5
0.5	1.6
0.75	0.4
0.75	0.5
0.75	0.6
0.75	0.7
0.75	0.8
0.75	0.9
0.75	1
0.75	1.1
0.75	1.2
0.75	1.3
0.75	1.4
0.75	1.5
0.75	1.6
1	0.4
1	0.5
1	0.6
1	0.7
1	0.8
1	0.9
1	1
1	1.1
1	1.2
1	1.3
1	1.4
1	1.5
1	1.6
1.25	0.4
1.25	0.5
1.25	0.6
1.25	0.7
1.25	0.8
1.25	0.9
1.25	1
1.25	1.1
1.25	1.2
1.25	1.3
1.25	1.4
1.25	1.5
1.25	1.6
1.5	0.4
1.5	0.5
1.5	0.6
1.5	0.7
1.5	0.8
1.5	0.9
1.5	1
1.5	1.1
1.5	1.2
1.5	1.3
1.5	1.4
1.5	1.5
1.5	1.6
1.75	0.4
1.75	0.5
1.75	0.6
1.75	0.7
1.75	0.8
1.75	0.9
1.75	1
1.75	1.1
1.75	1.2
1.75	1.3
1.75	1.4
1.75	1.5
1.75	1.6
2	0.4
2	0.5
2	0.6
2	0.7
2	0.8
2	0.9
2	1
2	1.1
2	1.2
2	1.3
2	1.4
2	1.5
2	1.6
2.25	0.4
2.25	0.5
2.25	0.6
2.25	0.7
2.25	0.8
2.25	0.9
2.25	1
2.25	1.1
2.25	1.2
2.25	1.3
2.25	1.4
2.25	1.5
2.25	1.6
2.5	0.4
2.5	0.5
2.5	0.6
2.5	0.7
2.5	0.8
2.5	0.9
2.5	1
2.5	1.1
2.5	1.2
2.5	1.3
2.5	1.4
2.5	1.5
2.5	1.6
2.75	0.4
2.75	0.5
2.75	0.6
2.75	0.7
2.75	0.8
2.75	0.9
2.75	1
2.75	1.1
2.75	1.2
2.75	1.3
2.75	1.4
2.75	1.5
2.75	1.6
3	0.4
3	0.5
3	0.6
3	0.7
3	0.8
3	0.9
3	1
3	1.1
3	1.2
3	1.3
3	1.4
3	1.5
3	1.6
3.25	0.4
3.25	0.5
3.25	0.6
3.25	0.7
3.25	0.8
3.25	0.9
3.25	1
3.25	1.1
3.25	1.2
3.25	1.3
3.25	1.4
3.25	1.5
3.25	1.6
3.5	0.4
3.5	0.5
3.5	0.6
3.5	0.7
3.5	0.8
3.5	0.9
3.5	1
3.5	1.1
3.5	1.2
3.5	1.3
3.5	1.4
3.5	1.5
3.5	1.6
3.75	0.4
3.75	0.5
3.75	0.6
3.75	0.7
3.75	0.8
3.75	0.9
3.75	1
3.75	1.1
3.75	1.2
3.75	1.3
3.75	1.4
3.75	1.5
3.75	1.6
4	0.4
4	0.5
4	0.6
4	0.7
4	0.8
4	0.9
4	1
4	1.1
4	1.2
4	1.3
4	1.4
4	1.5
4	1.6
4.25	0.4
4.25	0.5
4.25	0.6
4.25	0.7
4.25	0.8
4.25	0.9
4.25	1
4.25	1.1
4.25	1.2
4.25	1.3
4.25	1.4
4.25	1.5
4.25	1.6
4.5	0.4
4.5	0.5
4.5	0.6
4.5	0.7
4.5	0.8
4.5	0.9
4.5	1
4.5	1.1
4.5	1.2
4.5	1.3
4.5	1.4
4.5	1.5
4.5	1.6
0.5	0.4
0.5	0.5
0.5	0.6
0.5	0.7
0.5	0.8
0.5	0.9
0.5	1
0.5	1.1
0.5	1.2
0.5	1.3
0.5	1.4
0.5	1.5
0.5	1.6
0.75	0.4
0.75	0.5
0.75	0.6
0.75	0.7
0.75	0.8
0.75	0.9
0.75	1
0.75	1.1
0.75	1.2
0.75	1.3
0.75	1.4
0.75	1.5
0.75	1.6
1	0.4
1	0.5
1	0.6
1	0.7
1	0.8
1	0.9
1	1
1	1.1
1	1.2
1	1.3
1	1.4
1	1.5
1	1.6
1.25	0.4
1.25	0.5
1.25	0.6
1.25	0.7
1.25	0.8
1.25	0.9
1.25	1
1.25	1.1
1.25	1.2
1.25	1.3
1.25	1.4
1.25	1.5
1.25	1.6
1.5	0.4
1.5	0.5
1.5	0.6
1.5	0.7
1.5	0.8
1.5	0.9
1.5	1
1.5	1.1
1.5	1.2
1.5	1.3
1.5	1.4
1.5	1.5
1.5	1.6
1.75	0.4
1.75	0.5
1.75	0.6
1.75	0.7
1.75	0.8
1.75	0.9
1.75	1
1.75	1.1
1.75	1.2
1.75	1.3
1.75	1.4
1.75	1.5
1.75	1.6
2	0.4
2	0.5
2	0.6
2	0.7
2	0.8
2	0.9
2	1
2	1.1
2	1.2
2	1.3
2	1.4
2	1.5
2	1.6
2.25	0.4
2.25	0.5
2.25	0.6
2.25	0.7
2.25	0.8
2.25	0.9
2.25	1
2.25	1.1
2.25	1.2
2.25	1.3
2.25	1.4
2.25	1.5
2.25	1.6
2.5	0.4
2.5	0.5
2.5	0.6
2.5	0.7
2.5	0.8
2.5	0.9
2.5	1
2.5	1.1
2.5	1.2
2.5	1.3
2.5	1.4
2.5	1.5
2.5	1.6
2.75	0.4
2.75	0.5
2.75	0.6
2.75	0.7
2.75	0.8
2.75	0.9
2.75	1
2.75	1.1
2.75	1.2
2.75	1.3
2.75	1.4
2.75	1.5
2.75	1.6
3	0.4
3	0.5
3	0.6
3	0.7
3	0.8
3	0.9
3	1
3	1.1
3	1.2
3	1.3
3	1.4
3	1.5
3	1.6
3.25	0.4
3.25	0.5
3.25	0.6
3.25	0.7
3.25	0.8
3.25	0.9
3.25	1
3.25	1.1
3.25	1.2
3.25	1.3
3.25	1.4
3.25	1.5
3.25	1.6
3.5	0.4
3.5	0.5
3.5	0.6
3.5	0.7
3.5	0.8
3.5	0.9
3.5	1
3.5	1.1
3.5	1.2
3.5	1.3
3.5	1.4
3.5	1.5
3.5	1.6
3.75	0.4
3.75	0.5
3.75	0.6
3.75	0.7
3.75	0.8
3.75	0.9
3.75	1
3.75	1.1
3.75	1.2
3.75	1.3
3.75	1.4
3.75	1.5
3.75	1.6
4	0.4
4	0.5
4	0.6
4	0.7
4	0.8
4	0.9
4	1
4	1.1
4	1.2
4	1.3
4	1.4
4	1.5
4	1.6
4.25	0.4
4.25	0.5
4.25	0.6
4.25	0.7
4.25	0.8
4.25	0.9
4.25	1
4.25	1.1
4.25	1.2
4.25	1.3
4.25	1.4
4.25	1.5
4.25	1.6
4.5	0.4
4.5	0.5
4.5	0.6
4.5	0.7
4.5	0.8
4.5	0.9
4.5	1
4.5	1.1
4.5	1.2
4.5	1.3
4.5	1.4
4.5	1.5
4.5	1.6
0.5	0.4
0.5	0.5
0.5	0.6
0.5	0.7
0.5	0.8
0.5	0.9
0.5	1
0.5	1.1
0.5	1.2
0.5	1.3
0.5	1.4
0.5	1.5
0.5	1.6
0.75	0.4
0.75	0.5
0.75	0.6
0.75	0.7
0.75	0.8
0.75	0.9
0.75	1
0.75	1.1
0.75	1.2
0.75	1.3
0.75	1.4
0.75	1.5
0.75	1.6
1	0.4
1	0.5
1	0.6
1	0.7
1	0.8
1	0.9
1	1
1	1.1
1	1.2
1	1.3
1	1.4
1	1.5
1	1.6
1.25	0.4
1.25	0.5
1.25	0.6
1.25	0.7
1.25	0.8
1.25	0.9
1.25	1
1.25	1.1
1.25	1.2
1.25	1.3
1.25	1.4
1.25	1.5
1.25	1.6
1.5	0.4
1.5	0.5
1.5	0.6
1.5	0.7
1.5	0.8
1.5	0.9
1.5	1
1.5	1.1
1.5	1.2
1.5	1.3
1.5	1.4
1.5	1.5
1.5	1.6
1.75	0.4
1.75	0.5
1.75	0.6
1.75	0.7
1.75	0.8
1.75	0.9
1.75	1
1.75	1.1
1.75	1.2
1.75	1.3
1.75	1.4
1.75	1.5
1.75	1.6
2	0.4
2	0.5
2	0.6
2	0.7
2	0.8
2	0.9
2	1
2	1.1
2	1.2
2	1.3
2	1.4
2	1.5
2	1.6
2.25	0.4
2.25	0.5
2.25	0.6
2.25	0.7
2.25	0.8
2.25	0.9
2.25	1
2.25	1.1
2.25	1.2
2.25	1.3
2.25	1.4
2.25	1.5
2.25	1.6
2.5	0.4
2.5	0.5
2.5	0.6
2.5	0.7
2.5	0.8
2.5	0.9
2.5	1
2.5	1.1
2.5	1.2
2.5	1.3
2.5	1.4
2.5	1.5
2.5	1.6
2.75	0.4
2.75	0.5
2.75	0.6
2.75	0.7
2.75	0.8
2.75	0.9
2.75	1
2.75	1.1
2.75	1.2
2.75	1.3
2.75	1.4
2.75	1.5
2.75	1.6
3	0.4
3	0.5
3	0.6
3	0.7
3	0.8
3	0.9
3	1
3	1.1
3	1.2
3	1.3
3	1.4
3	1.5
3	1.6
3.25	0.4
3.25	0.5
3.25	0.6
3.25	0.7
3.25	0.8
3.25	0.9
3.25	1
3.25	1.1
3.25	1.2
3.25	1.3
3.25	1.4
3.25	1.5
3.25	1.6
3.5	0.4
3.5	0.5
3.5	0.6
3.5	0.7
3.5	0.8
3.5	0.9
3.5	1
3.5	1.1
3.5	1.2
3.5	1.3
3.5	1.4
3.5	1.5
3.5	1.6
3.75	0.4
3.75	0.5
3.75	0.6
3.75	0.7
3.75	0.8
3.75	0.9
3.75	1
3.75	1.1
3.75	1.2
3.75	1.3
3.75	1.4
3.75	1.5
3.75	1.6
4	0.4
4	0.5
4	0.6
4	0.7
4	0.8
4	0.9
4	1
4	1.1
4	1.2
4	1.3
4	1.4
4	1.5
4	1.6
4.25	0.4
4.25	0.5
4.25	0.6
4.25	0.7
4.25	0.8
4.25	0.9
4.25	1
4.25	1.1
4.25	1.2
4.25	1.3
4.25	1.4
4.25	1.5
4.25	1.6
4.5	0.4
4.5	0.5
4.5	0.6
4.5	0.7
4.5	0.8
4.5	0.9
4.5	1
4.5	1.1
4.5	1.2
4.5	1.3
4.5	1.4
4.5	1.5
4.5	1.6
0.5	0.4
0.5	0.5
0.5	0.6
0.5	0.7
0.5	0.8
0.5	0.9
0.5	1
0.5	1.1
0.5	1.2
0.5	1.3
0.5	1.4
0.5	1.5
0.5	1.6
0.75	0.4
0.75	0.5
0.75	0.6
0.75	0.7
0.75	0.8
0.75	0.9
0.75	1
0.75	1.1
0.75	1.2
0.75	1.3
0.75	1.4
0.75	1.5
0.75	1.6
1	0.4
1	0.5
1	0.6
1	0.7
1	0.8
1	0.9
1	1
1	1.1
1	1.2
1	1.3
1	1.4
1	1.5
1	1.6
1.25	0.4
1.25	0.5
1.25	0.6
1.25	0.7
1.25	0.8
1.25	0.9
1.25	1
1.25	1.1
1.25	1.2
1.25	1.3
1.25	1.4
1.25	1.5
1.25	1.6
1.5	0.4
1.5	0.5
1.5	0.6
1.5	0.7
1.5	0.8
1.5	0.9
1.5	1
1.5	1.1
1.5	1.2
1.5	1.3
1.5	1.4
1.5	1.5
1.5	1.6
1.75	0.4
1.75	0.5
1.75	0.6
1.75	0.7
1.75	0.8
1.75	0.9
1.75	1
1.75	1.1
1.75	1.2
1.75	1.3
1.75	1.4
1.75	1.5
1.75	1.6
2	0.4
2	0.5
2	0.6
2	0.7
2	0.8
2	0.9
2	1
2	1.1
2	1.2
2	1.3
2	1.4
2	1.5
2	1.6
2.25	0.4
2.25	0.5
2.25	0.6
2.25	0.7
2.25	0.8
2.25	0.9
2.25	1
2.25	1.1
2.25	1.2
2.25	1.3
2.25	1.4
2.25	1.5
2.25	1.6
2.5	0.4
2.5	0.5
2.5	0.6
2.5	0.7
2.5	0.8
2.5	0.9
2.5	1
2.5	1.1
2.5	1.2
2.5	1.3
2.5	1.4
2.5	1.5
2.5	1.6
2.75	0.4
2.75	0.5
2.75	0.6
2.75	0.7
2.75	0.8
2.75	0.9
2.75	1
2.75	1.1
2.75	1.2
2.75	1.3
2.75	1.4
2.75	1.5
2.75	1.6
3	0.4
3	0.5
3	0.6
3	0.7
3	0.8
3	0.9
3	1
3	1.1
3	1.2
3	1.3
3	1.4
3	1.5
3	1.6
3.25	0.4
3.25	0.5
3.25	0.6
3.25	0.7
3.25	0.8
3.25	0.9
3.25	1
3.25	1.1
3.25	1.2
3.25	1.3
3.25	1.4
3.25	1.5
3.25	1.6
3.5	0.4
3.5	0.5
3.5	0.6
3.5	0.7
3.5	0.8
3.5	0.9
3.5	1
3.5	1.1
3.5	1.2
3.5	1.3
3.5	1.4
3.5	1.5
3.5	1.6
3.75	0.4
3.75	0.5
3.75	0.6
3.75	0.7
3.75	0.8
3.75	0.9
3.75	1
3.75	1.1
3.75	1.2
3.75	1.3
3.75	1.4
3.75	1.5
3.75	1.6
4	0.4
4	0.5
4	0.6
4	0.7
4	0.8
4	0.9
4	1
4	1.1
4	1.2
4	1.3
4	1.4
4	1.5
4	1.6
4.25	0.4
4.25	0.5
4.25	0.6
4.25	0.7
4.25	0.8
4.25	0.9
4.25	1
4.25	1.1
4.25	1.2
4.25	1.3
4.25	1.4
4.25	1.5
4.25	1.6
4.5	0.4
4.5	0.5
4.5	0.6
4.5	0.7
4.5	0.8
4.5	0.9
4.5	1
4.5	1.1
4.5	1.2
4.5	1.3
4.5	1.4
4.5	1.5
4.5	1.6
0.5	0.4
0.5	0.5
0.5	0.6
0.5	0.7
0.5	0.8
0.5	0.9
0.5	1
0.5	1.1
0.5	1.2
0.5	1.3
0.5	1.4
0.5	1.5
0.5	1.6
0.75	0.4
0.75	0.5
0.75	0.6
0.75	0.7
0.75	0.8
0.75	0.9
0.75	1
0.75	1.1
0.75	1.2
0.75	1.3
0.75	1.4
0.75	1.5
0.75	1.6
1	0.4
1	0.5
1	0.6
1	0.7
1	0.8
1	0.9
1	1
1	1.1
1	1.2
1	1.3
1	1.4
1	1.5
1	1.6
1.25	0.4
1.25	0.5
1.25	0.6
1.25	0.7
1.25	0.8
1.25	0.9
1.25	1
1.25	1.1
1.25	1.2
1.25	1.3
1.25	1.4
1.25	1.5
1.25	1.6
1.5	0.4
1.5	0.5
1.5	0.6
1.5	0.7
1.5	0.8
1.5	0.9
1.5	1
1.5	1.1
1.5	1.2
1.5	1.3
1.5	1.4
1.5	1.5
1.5	1.6
1.75	0.4
1.75	0.5
1.75	0.6
1.75	0.7
1.75	0.8
1.75	0.9
1.75	1
1.75	1.1
1.75	1.2
1.75	1.3
1.75	1.4
1.75	1.5
1.75	1.6
2	0.4
2	0.5
2	0.6
2	0.7
2	0.8
2	0.9
2	1
2	1.1
2	1.2
2	1.3
2	1.4
2	1.5
2	1.6
2.25	0.4
2.25	0.5
2.25	0.6
2.25	0.7
2.25	0.8
2.25	0.9
2.25	1
2.25	1.1
2.25	1.2
2.25	1.3
2.25	1.4
2.25	1.5
2.25	1.6
2.5	0.4
2.5	0.5
2.5	0.6
2.5	0.7
2.5	0.8
2.5	0.9
2.5	1
2.5	1.1
2.5	1.2
2.5	1.3
2.5	1.4
2.5	1.5
2.5	1.6
2.75	0.4
2.75	0.5
2.75	0.6
2.75	0.7
2.75	0.8
2.75	0.9
2.75	1
2.75	1.1
2.75	1.2
2.75	1.3
2.75	1.4
2.75	1.5
2.75	1.6
3	0.4
3	0.5
3	0.6
3	0.7
3	0.8
3	0.9
3	1
3	1.1
3	1.2
3	1.3
3	1.4
3	1.5
3	1.6
3.25	0.4
3.25	0.5
3.25	0.6
3.25	0.7
3.25	0.8
3.25	0.9
3.25	1
3.25	1.1
3.25	1.2
3.25	1.3
3.25	1.4
3.25	1.5
3.25	1.6
3.5	0.4
3.5	0.5
3.5	0.6
3.5	0.7
3.5	0.8
3.5	0.9
3.5	1
3.5	1.1
3.5	1.2
3.5	1.3
3.5	1.4
3.5	1.5
3.5	1.6
3.75	0.4
3.75	0.5
3.75	0.6
3.75	0.7
3.75	0.8
3.75	0.9
3.75	1
3.75	1.1
3.75	1.2
3.75	1.3
3.75	1.4
3.75	1.5
3.75	1.6
4	0.4
4	0.5
4	0.6
4	0.7
4	0.8
4	0.9
4	1
4	1.1
4	1.2
4	1.3
4	1.4
4	1.5
4	1.6
4.25	0.4
4.25	0.5
4.25	0.6
4.25	0.7
4.25	0.8
4.25	0.9
4.25	1
4.25	1.1
4.25	1.2
4.25	1.3
4.25	1.4
4.25	1.5
4.25	1.6
4.5	0.4
4.5	0.5
4.5	0.6
4.5	0.7
4.5	0.8
4.5	0.9
4.5	1
4.5	1.1
4.5	1.2
4.5	1.3
4.5	1.4
4.5	1.5
4.5	1.6
0.5	0.4
0.5	0.5
0.5	0.6
0.5	0.7
0.5	0.8
0.5	0.9
0.5	1
0.5	1.1
0.5	1.2
0.5	1.3
0.5	1.4
0.5	1.5
0.5	1.6
0.75	0.4
0.75	0.5
0.75	0.6
0.75	0.7
0.75	0.8
0.75	0.9
0.75	1
0.75	1.1
0.75	1.2
0.75	1.3
0.75	1.4
0.75	1.5
0.75	1.6
1	0.4
1	0.5
1	0.6
1	0.7
1	0.8
1	0.9
1	1
1	1.1
1	1.2
1	1.3
1	1.4
1	1.5
1	1.6
1.25	0.4
1.25	0.5
1.25	0.6
1.25	0.7
1.25	0.8
1.25	0.9
1.25	1
1.25	1.1
1.25	1.2
1.25	1.3
1.25	1.4
1.25	1.5
1.25	1.6
1.5	0.4
1.5	0.5
1.5	0.6
1.5	0.7
1.5	0.8
1.5	0.9
1.5	1
1.5	1.1
1.5	1.2
1.5	1.3
1.5	1.4
1.5	1.5
1.5	1.6
1.75	0.4
1.75	0.5
1.75	0.6
1.75	0.7
1.75	0.8
1.75	0.9
1.75	1
1.75	1.1
1.75	1.2
1.75	1.3
1.75	1.4
1.75	1.5
1.75	1.6
2	0.4
2	0.5
2	0.6
2	0.7
2	0.8
2	0.9
2	1
2	1.1
2	1.2
2	1.3
2	1.4
2	1.5
2	1.6
2.25	0.4
2.25	0.5
2.25	0.6
2.25	0.7
2.25	0.8
2.25	0.9
2.25	1
2.25	1.1
2.25	1.2
2.25	1.3
2.25	1.4
2.25	1.5
2.25	1.6
2.5	0.4
2.5	0.5
2.5	0.6
2.5	0.7
2.5	0.8
2.5	0.9
2.5	1
2.5	1.1
2.5	1.2
2.5	1.3
2.5	1.4
2.5	1.5
2.5	1.6
2.75	0.4
2.75	0.5
2.75	0.6
2.75	0.7
2.75	0.8
2.75	0.9
2.75	1
2.75	1.1
2.75	1.2
2.75	1.3
2.75	1.4
2.75	1.5
2.75	1.6
3	0.4
3	0.5
3	0.6
3	0.7
3	0.8
3	0.9
3	1
3	1.1
3	1.2
3	1.3
3	1.4
3	1.5
3	1.6
3.25	0.4
3.25	0.5
3.25	0.6
3.25	0.7
3.25	0.8
3.25	0.9
3.25	1
3.25	1.1
3.25	1.2
3.25	1.3
3.25	1.4
3.25	1.5
3.25	1.6
3.5	0.4
3.5	0.5
3.5	0.6
3.5	0.7
3.5	0.8
3.5	0.9
3.5	1
3.5	1.1
3.5	1.2
3.5	1.3
3.5	1.4
3.5	1.5
3.5	1.6
3.75	0.4
3.75	0.5
3.75	0.6
3.75	0.7
3.75	0.8
3.75	0.9
3.75	1
3.75	1.1
3.75	1.2
3.75	1.3
3.75	1.4
3.75	1.5
3.75	1.6
4	0.4
4	0.5
4	0.6
4	0.7
4	0.8
4	0.9
4	1
4	1.1
4	1.2
4	1.3
4	1.4
4	1.5
4	1.6
4.25	0.4
4.25	0.5
4.25	0.6
4.25	0.7
4.25	0.8
4.25	0.9
4.25	1
4.25	1.1
4.25	1.2
4.25	1.3
4.25	1.4
4.25	1.5
4.25	1.6
4.5	0.4
4.5	0.5
4.5	0.6
4.5	0.7
4.5	0.8
4.5	0.9
4.5	1
4.5	1.1
4.5	1.2
4.5	1.3
4.5	1.4
4.5	1.5
4.5	1.6
0.5	0.4
0.5	0.5
0.5	0.6
0.5	0.7
0.5	0.8
0.5	0.9
0.5	1
0.5	1.1
0.5	1.2
0.5	1.3
0.5	1.4
0.5	1.5
0.5	1.6
0.75	0.4
0.75	0.5
0.75	0.6
0.75	0.7
0.75	0.8
0.75	0.9
0.75	1
0.75	1.1
0.75	1.2
0.75	1.3
0.75	1.4
0.75	1.5
0.75	1.6
1	0.4
1	0.5
1	0.6
1	0.7
1	0.8
1	0.9
1	1
1	1.1
1	1.2
1	1.3
1	1.4
1	1.5
1	1.6
1.25	0.4
1.25	0.5
1.25	0.6
1.25	0.7
1.25	0.8
1.25	0.9
1.25	1
1.25	1.1
1.25	1.2
1.25	1.3
1.25	1.4
1.25	1.5
1.25	1.6
1.5	0.4
1.5	0.5
1.5	0.6
1.5	0.7
1.5	0.8
1.5	0.9
1.5	1
1.5	1.1
1.5	1.2
1.5	1.3
1.5	1.4
1.5	1.5
1.5	1.6
1.75	0.4
1.75	0.5
1.75	0.6
1.75	0.7
1.75	0.8
1.75	0.9
1.75	1
1.75	1.1
1.75	1.2
1.75	1.3
1.75	1.4
1.75	1.5
1.75	1.6
2	0.4
2	0.5
2	0.6
2	0.7
2	0.8
2	0.9
2	1
2	1.1
2	1.2
2	1.3
2	1.4
2	1.5
2	1.6
2.25	0.4
2.25	0.5
2.25	0.6
2.25	0.7
2.25	0.8
2.25	0.9
2.25	1
2.25	1.1
2.25	1.2
2.25	1.3
2.25	1.4
2.25	1.5
2.25	1.6
2.5	0.4
2.5	0.5
2.5	0.6
2.5	0.7
2.5	0.8
2.5	0.9
2.5	1
2.5	1.1
2.5	1.2
2.5	1.3
2.5	1.4
2.5	1.5
2.5	1.6
2.75	0.4
2.75	0.5
2.75	0.6
2.75	0.7
2.75	0.8
2.75	0.9
2.75	1
2.75	1.1
2.75	1.2
2.75	1.3
2.75	1.4
2.75	1.5
2.75	1.6
3	0.4
3	0.5
3	0.6
3	0.7
3	0.8
3	0.9
3	1
3	1.1
3	1.2
3	1.3
3	1.4
3	1.5
3	1.6
3.25	0.4
3.25	0.5
3.25	0.6
3.25	0.7
3.25	0.8
3.25	0.9
3.25	1
3.25	1.1
3.25	1.2
3.25	1.3
3.25	1.4
3.25	1.5
3.25	1.6
3.5	0.4
3.5	0.5
3.5	0.6
3.5	0.7
3.5	0.8
3.5	0.9
3.5	1
3.5	1.1
3.5	1.2
3.5	1.3
3.5	1.4
3.5	1.5
3.5	1.6
3.75	0.4
3.75	0.5
3.75	0.6
3.75	0.7
3.75	0.8
3.75	0.9
3.75	1
3.75	1.1
3.75	1.2
3.75	1.3
3.75	1.4
3.75	1.5
3.75	1.6
4	0.4
4	0.5
4	0.6
4	0.7
4	0.8
4	0.9
4	1
4	1.1
4	1.2
4	1.3
4	1.4
4	1.5
4	1.6
4.25	0.4
4.25	0.5
4.25	0.6
4.25	0.7
4.25	0.8
4.25	0.9
4.25	1
4.25	1.1
4.25	1.2
4.25	1.3
4.25	1.4
4.25	1.5
4.25	1.6
4.5	0.4
4.5	0.5
4.5	0.6
4.5	0.7
4.5	0.8
4.5	0.9
4.5	1
4.5	1.1
4.5	1.2
4.5	1.3
4.5	1.4
4.5	1.5
4.5	1.6
0.5	0.4
0.5	0.5
0.5	0.6
0.5	0.7
0.5	0.8
0.5	0.9
0.5	1
0.5	1.1
0.5	1.2
0.5	1.3
0.5	1.4
0.5	1.5
0.5	1.6
0.75	0.4
0.75	0.5
0.75	0.6
0.75	0.7
0.75	0.8
0.75	0.9
0.75	1
0.75	1.1
0.75	1.2
0.75	1.3
0.75	1.4
0.75	1.5
0.75	1.6
1	0.4
1	0.5
1	0.6
1	0.7
1	0.8
1	0.9
1	1
1	1.1
1	1.2
1	1.3
1	1.4
1	1.5
1	1.6
1.25	0.4
1.25	0.5
1.25	0.6
1.25	0.7
1.25	0.8
1.25	0.9
1.25	1
1.25	1.1
1.25	1.2
1.25	1.3
1.25	1.4
1.25	1.5
1.25	1.6
1.5	0.4
1.5	0.5
1.5	0.6
1.5	0.7
1.5	0.8
1.5	0.9
1.5	1
1.5	1.1
1.5	1.2
1.5	1.3
1.5	1.4
1.5	1.5
1.5	1.6
1.75	0.4
1.75	0.5
1.75	0.6
1.75	0.7
1.75	0.8
1.75	0.9
1.75	1
1.75	1.1
1.75	1.2
1.75	1.3
1.75	1.4
1.75	1.5
1.75	1.6
2	0.4
2	0.5
2	0.6
2	0.7
2	0.8
2	0.9
2	1
2	1.1
2	1.2
2	1.3
2	1.4
2	1.5
2	1.6
2.25	0.4
2.25	0.5
2.25	0.6
2.25	0.7
2.25	0.8
2.25	0.9
2.25	1
2.25	1.1
2.25	1.2
2.25	1.3
2.25	1.4
2.25	1.5
2.25	1.6
2.5	0.4
2.5	0.5
2.5	0.6
2.5	0.7
2.5	0.8
2.5	0.9
2.5	1
2.5	1.1
2.5	1.2
2.5	1.3
2.5	1.4
2.5	1.5
2.5	1.6
2.75	0.4
2.75	0.5
2.75	0.6
2.75	0.7
2.75	0.8
2.75	0.9
2.75	1
2.75	1.1
2.75	1.2
2.75	1.3
2.75	1.4
2.75	1.5
2.75	1.6
3	0.4
3	0.5
3	0.6
3	0.7
3	0.8
3	0.9
3	1
3	1.1
3	1.2
3	1.3
3	1.4
3	1.5
3	1.6
3.25	0.4
3.25	0.5
3.25	0.6
3.25	0.7
3.25	0.8
3.25	0.9
3.25	1
3.25	1.1
3.25	1.2
3.25	1.3
3.25	1.4
3.25	1.5
3.25	1.6
3.5	0.4
3.5	0.5
3.5	0.6
3.5	0.7
3.5	0.8
3.5	0.9
3.5	1
3.5	1.1
3.5	1.2
3.5	1.3
3.5	1.4
3.5	1.5
3.5	1.6
3.75	0.4
3.75	0.5
3.75	0.6
3.75	0.7
3.75	0.8
3.75	0.9
3.75	1
3.75	1.1
3.75	1.2
3.75	1.3
3.75	1.4
3.75	1.5
3.75	1.6
4	0.4
4	0.5
4	0.6
4	0.7
4	0.8
4	0.9
4	1
4	1.1
4	1.2
4	1.3
4	1.4
4	1.5
4	1.6
4.25	0.4
4.25	0.5
4.25	0.6
4.25	0.7
4.25	0.8
4.25	0.9
4.25	1
4.25	1.1
4.25	1.2
4.25	1.3
4.25	1.4
4.25	1.5
4.25	1.6
4.5	0.4
4.5	0.5
4.5	0.6
4.5	0.7
4.5	0.8
4.5	0.9
4.5	1
4.5	1.1
4.5	1.2
4.5	1.3
4.5	1.4
4.5	1.5
4.5	1.6
0.5	0.4
0.5	0.5
0.5	0.6
0.5	0.7
0.5	0.8
0.5	0.9
0.5	1
0.5	1.1
0.5	1.2
0.5	1.3
0.5	1.4
0.5	1.5
0.5	1.6
0.75	0.4
0.75	0.5
0.75	0.6
0.75	0.7
0.75	0.8
0.75	0.9
0.75	1
0.75	1.1
0.75	1.2
0.75	1.3
0.75	1.4
0.75	1.5
0.75	1.6
1	0.4
1	0.5
1	0.6
1	0.7
1	0.8
1	0.9
1	1
1	1.1
1	1.2
1	1.3
1	1.4
1	1.5
1	1.6
1.25	0.4
1.25	0.5
1.25	0.6
1.25	0.7
1.25	0.8
1.25	0.9
1.25	1
1.25	1.1
1.25	1.2
1.25	1.3
1.25	1.4
1.25	1.5
1.25	1.6
1.5	0.4
1.5	0.5
1.5	0.6
1.5	0.7
1.5	0.8
1.5	0.9
1.5	1
1.5	1.1
1.5	1.2
1.5	1.3
1.5	1.4
1.5	1.5
1.5	1.6
1.75	0.4
1.75	0.5
1.75	0.6
1.75	0.7
1.75	0.8
1.75	0.9
1.75	1
1.75	1.1
1.75	1.2
1.75	1.3
1.75	1.4
1.75	1.5
1.75	1.6
2	0.4
2	0.5
2	0.6
2	0.7
2	0.8
2	0.9
2	1
2	1.1
2	1.2
2	1.3
2	1.4
2	1.5
2	1.6
2.25	0.4
2.25	0.5
2.25	0.6
2.25	0.7
2.25	0.8
2.25	0.9
2.25	1
2.25	1.1
2.25	1.2
2.25	1.3
2.25	1.4
2.25	1.5
2.25	1.6
2.5	0.4
2.5	0.5
2.5	0.6
2.5	0.7
2.5	0.8
2.5	0.9
2.5	1
2.5	1.1
2.5	1.2
2.5	1.3
2.5	1.4
2.5	1.5
2.5	1.6
2.75	0.4
2.75	0.5
2.75	0.6
2.75	0.7
2.75	0.8
2.75	0.9
2.75	1
2.75	1.1
2.75	1.2
2.75	1.3
2.75	1.4
2.75	1.5
2.75	1.6
3	0.4
3	0.5
3	0.6
3	0.7
3	0.8
3	0.9
3	1
3	1.1
3	1.2
3	1.3
3	1.4
3	1.5
3	1.6
3.25	0.4
3.25	0.5
3.25	0.6
3.25	0.7
3.25	0.8
3.25	0.9
3.25	1
3.25	1.1
3.25	1.2
3.25	1.3
3.25	1.4
3.25	1.5
3.25	1.6
3.5	0.4
3.5	0.5
3.5	0.6
3.5	0.7
3.5	0.8
3.5	0.9
3.5	1
3.5	1.1
3.5	1.2
3.5	1.3
3.5	1.4
3.5	1.5
3.5	1.6
3.75	0.4
3.75	0.5
3.75	0.6
3.75	0.7
3.75	0.8
3.75	0.9
3.75	1
3.75	1.1
3.75	1.2
3.75	1.3
3.75	1.4
3.75	1.5
3.75	1.6
4	0.4
4	0.5
4	0.6
4	0.7
4	0.8
4	0.9
4	1
4	1.1
4	1.2
4	1.3
4	1.4
4	1.5
4	1.6
4.25	0.4
4.25	0.5
4.25	0.6
4.25	0.7
4.25	0.8
4.25	0.9
4.25	1
4.25	1.1
4.25	1.2
4.25	1.3
4.25	1.4
4.25	1.5
4.25	1.6
4.5	0.4
4.5	0.5
4.5	0.6
4.5	0.7
4.5	0.8
4.5	0.9
4.5	1
4.5	1.1
4.5	1.2
4.5	1.3
4.5	1.4
4.5	1.5
4.5	1.6
0.5	0.4
0.5	0.5
0.5	0.6
0.5	0.7
0.5	0.8
0.5	0.9
0.5	1
0.5	1.1
0.5	1.2
0.5	1.3
0.5	1.4
0.5	1.5
0.5	1.6
0.75	0.4
0.75	0.5
0.75	0.6
0.75	0.7
0.75	0.8
0.75	0.9
0.75	1
0.75	1.1
0.75	1.2
0.75	1.3
0.75	1.4
0.75	1.5
0.75	1.6
1	0.4
1	0.5
1	0.6
1	0.7
1	0.8
1	0.9
1	1
1	1.1
1	1.2
1	1.3
1	1.4
1	1.5
1	1.6
1.25	0.4
1.25	0.5
1.25	0.6
1.25	0.7
1.25	0.8
1.25	0.9
1.25	1
1.25	1.1
1.25	1.2
1.25	1.3
1.25	1.4
1.25	1.5
1.25	1.6
1.5	0.4
1.5	0.5
1.5	0.6
1.5	0.7
1.5	0.8
1.5	0.9
1.5	1
1.5	1.1
1.5	1.2
1.5	1.3
1.5	1.4
1.5	1.5
1.5	1.6
1.75	0.4
1.75	0.5
1.75	0.6
1.75	0.7
1.75	0.8
1.75	0.9
1.75	1
1.75	1.1
1.75	1.2
1.75	1.3
1.75	1.4
1.75	1.5
1.75	1.6
2	0.4
2	0.5
2	0.6
2	0.7
2	0.8
2	0.9
2	1
2	1.1
2	1.2
2	1.3
2	1.4
2	1.5
2	1.6
2.25	0.4
2.25	0.5
2.25	0.6
2.25	0.7
2.25	0.8
2.25	0.9
2.25	1
2.25	1.1
2.25	1.2
2.25	1.3
2.25	1.4
2.25	1.5
2.25	1.6
2.5	0.4
2.5	0.5
2.5	0.6
2.5	0.7
2.5	0.8
2.5	0.9
2.5	1
2.5	1.1
2.5	1.2
2.5	1.3
2.5	1.4
2.5	1.5
2.5	1.6
2.75	0.4
2.75	0.5
2.75	0.6
2.75	0.7
2.75	0.8
2.75	0.9
2.75	1
2.75	1.1
2.75	1.2
2.75	1.3
2.75	1.4
2.75	1.5
2.75	1.6
3	0.4
3	0.5
3	0.6
3	0.7
3	0.8
3	0.9
3	1
3	1.1
3	1.2
3	1.3
3	1.4
3	1.5
3	1.6
3.25	0.4
3.25	0.5
3.25	0.6
3.25	0.7
3.25	0.8
3.25	0.9
3.25	1
3.25	1.1
3.25	1.2
3.25	1.3
3.25	1.4
3.25	1.5
3.25	1.6
3.5	0.4
3.5	0.5
3.5	0.6
3.5	0.7
3.5	0.8
3.5	0.9
3.5	1
3.5	1.1
3.5	1.2
3.5	1.3
3.5	1.4
3.5	1.5
3.5	1.6
3.75	0.4
3.75	0.5
3.75	0.6
3.75	0.7
3.75	0.8
3.75	0.9
3.75	1
3.75	1.1
3.75	1.2
3.75	1.3
3.75	1.4
3.75	1.5
3.75	1.6
4	0.4
4	0.5
4	0.6
4	0.7
4	0.8
4	0.9
4	1
4	1.1
4	1.2
4	1.3
4	1.4
4	1.5
4	1.6
4.25	0.4
4.25	0.5
4.25	0.6
4.25	0.7
4.25	0.8
4.25	0.9
4.25	1
4.25	1.1
4.25	1.2
4.25	1.3
4.25	1.4
4.25	1.5
4.25	1.6
4.5	0.4
4.5	0.5
4.5	0.6
4.5	0.7
4.5	0.8
4.5	0.9
4.5	1
4.5	1.1
4.5	1.2
4.5	1.3
4.5	1.4
4.5	1.5
4.5	1.6
0.5	0.4
0.5	0.5
0.5	0.6
0.5	0.7
0.5	0.8
0.5	0.9
0.5	1
0.5	1.1
0.5	1.2
0.5	1.3
0.5	1.4
0.5	1.5
0.5	1.6
0.75	0.4
0.75	0.5
0.75	0.6
0.75	0.7
0.75	0.8
0.75	0.9
0.75	1
0.75	1.1
0.75	1.2
0.75	1.3
0.75	1.4
0.75	1.5
0.75	1.6
1	0.4
1	0.5
1	0.6
1	0.7
1	0.8
1	0.9
1	1
1	1.1
1	1.2
1	1.3
1	1.4
1	1.5
1	1.6
1.25	0.4
1.25	0.5
1.25	0.6
1.25	0.7
1.25	0.8
1.25	0.9
1.25	1
1.25	1.1
1.25	1.2
1.25	1.3
1.25	1.4
1.25	1.5
1.25	1.6
1.5	0.4
1.5	0.5
1.5	0.6
1.5	0.7
1.5	0.8
1.5	0.9
1.5	1
1.5	1.1
1.5	1.2
1.5	1.3
1.5	1.4
1.5	1.5
1.5	1.6
1.75	0.4
1.75	0.5
1.75	0.6
1.75	0.7
1.75	0.8
1.75	0.9
1.75	1
1.75	1.1
1.75	1.2
1.75	1.3
1.75	1.4
1.75	1.5
1.75	1.6
2	0.4
2	0.5
2	0.6
2	0.7
2	0.8
2	0.9
2	1
2	1.1
2	1.2
2	1.3
2	1.4
2	1.5
2	1.6
2.25	0.4
2.25	0.5
2.25	0.6
2.25	0.7
2.25	0.8
2.25	0.9
2.25	1
2.25	1.1
2.25	1.2
2.25	1.3
2.25	1.4
2.25	1.5
2.25	1.6
2.5	0.4
2.5	0.5
2.5	0.6
2.5	0.7
2.5	0.8
2.5	0.9
2.5	1
2.5	1.1
2.5	1.2
2.5	1.3
2.5	1.4
2.5	1.5
2.5	1.6
2.75	0.4
2.75	0.5
2.75	0.6
2.75	0.7
2.75	0.8
2.75	0.9
2.75	1
2.75	1.1
2.75	1.2
2.75	1.3
2.75	1.4
2.75	1.5
2.75	1.6
3	0.4
3	0.5
3	0.6
3	0.7
3	0.8
3	0.9
3	1
3	1.1
3	1.2
3	1.3
3	1.4
3	1.5
3	1.6
3.25	0.4
3.25	0.5
3.25	0.6
3.25	0.7
3.25	0.8
3.25	0.9
3.25	1
3.25	1.1
3.25	1.2
3.25	1.3
3.25	1.4
3.25	1.5
3.25	1.6
3.5	0.4
3.5	0.5
3.5	0.6
3.5	0.7
3.5	0.8
3.5	0.9
3.5	1
3.5	1.1
3.5	1.2
3.5	1.3
3.5	1.4
3.5	1.5
3.5	1.6
3.75	0.4
3.75	0.5
3.75	0.6
3.75	0.7
3.75	0.8
3.75	0.9
3.75	1
3.75	1.1
3.75	1.2
3.75	1.3
3.75	1.4
3.75	1.5
3.75	1.6
4	0.4
4	0.5
4	0.6
4	0.7
4	0.8
4	0.9
4	1
4	1.1
4	1.2
4	1.3
4	1.4
4	1.5
4	1.6
4.25	0.4
4.25	0.5
4.25	0.6
4.25	0.7
4.25	0.8
4.25	0.9
4.25	1
4.25	1.1
4.25	1.2
4.25	1.3
4.25	1.4
4.25	1.5
4.25	1.6
4.5	0.4
4.5	0.5
4.5	0.6
4.5	0.7
4.5	0.8
4.5	0.9
4.5	1
4.5	1.1
4.5	1.2
4.5	1.3
4.5	1.4
4.5	1.5
4.5	1.6
0.5	0.4
0.5	0.5
0.5	0.6
0.5	0.7
0.5	0.8
0.5	0.9
0.5	1
0.5	1.1
0.5	1.2
0.5	1.3
0.5	1.4
0.5	1.5
0.5	1.6
0.75	0.4
0.75	0.5
0.75	0.6
0.75	0.7
0.75	0.8
0.75	0.9
0.75	1
0.75	1.1
0.75	1.2
0.75	1.3
0.75	1.4
0.75	1.5
0.75	1.6
1	0.4
1	0.5
1	0.6
1	0.7
1	0.8
1	0.9
1	1
1	1.1
1	1.2
1	1.3
1	1.4
1	1.5
1	1.6
1.25	0.4
1.25	0.5
1.25	0.6
1.25	0.7
1.25	0.8
1.25	0.9
1.25	1
1.25	1.1
1.25	1.2
1.25	1.3
1.25	1.4
1.25	1.5
1.25	1.6
1.5	0.4
1.5	0.5
1.5	0.6
1.5	0.7
1.5	0.8
1.5	0.9
1.5	1
1.5	1.1
1.5	1.2
1.5	1.3
1.5	1.4
1.5	1.5
1.5	1.6
1.75	0.4
1.75	0.5
1.75	0.6
1.75	0.7
1.75	0.8
1.75	0.9
1.75	1
1.75	1.1
1.75	1.2
1.75	1.3
1.75	1.4
1.75	1.5
1.75	1.6
2	0.4
2	0.5
2	0.6
2	0.7
2	0.8
2	0.9
2	1
2	1.1
2	1.2
2	1.3
2	1.4
2	1.5
2	1.6
2.25	0.4
2.25	0.5
2.25	0.6
2.25	0.7
2.25	0.8
2.25	0.9
2.25	1
2.25	1.1
2.25	1.2
2.25	1.3
2.25	1.4
2.25	1.5
2.25	1.6
2.5	0.4
2.5	0.5
2.5	0.6
2.5	0.7
2.5	0.8
2.5	0.9
2.5	1
2.5	1.1
2.5	1.2
2.5	1.3
2.5	1.4
2.5	1.5
2.5	1.6
2.75	0.4
2.75	0.5
2.75	0.6
2.75	0.7
2.75	0.8
2.75	0.9
2.75	1
2.75	1.1
2.75	1.2
2.75	1.3
2.75	1.4
2.75	1.5
2.75	1.6
3	0.4
3	0.5
3	0.6
3	0.7
3	0.8
3	0.9
3	1
3	1.1
3	1.2
3	1.3
3	1.4
3	1.5
3	1.6
3.25	0.4
3.25	0.5
3.25	0.6
3.25	0.7
3.25	0.8
3.25	0.9
3.25	1
3.25	1.1
3.25	1.2
3.25	1.3
3.25	1.4
3.25	1.5
3.25	1.6
3.5	0.4
3.5	0.5
3.5	0.6
3.5	0.7
3.5	0.8
3.5	0.9
3.5	1
3.5	1.1
3.5	1.2
3.5	1.3
3.5	1.4
3.5	1.5
3.5	1.6
3.75	0.4
3.75	0.5
3.75	0.6
3.75	0.7
3.75	0.8
3.75	0.9
3.75	1
3.75	1.1
3.75	1.2
3.75	1.3
3.75	1.4
3.75	1.5
3.75	1.6
4	0.4
4	0.5
4	0.6
4	0.7
4	0.8
4	0.9
4	1
4	1.1
4	1.2
4	1.3
4	1.4
4	1.5
4	1.6
4.25	0.4
4.25	0.5
4.25	0.6
4.25	0.7
4.25	0.8
4.25	0.9
4.25	1
4.25	1.1
4.25	1.2
4.25	1.3
4.25	1.4
4.25	1.5
4.25	1.6
4.5	0.4
4.5	0.5
4.5	0.6
4.5	0.7
4.5	0.8
4.5	0.9
4.5	1
4.5	1.1
4.5	1.2
4.5	1.3
4.5	1.4
4.5	1.5
4.5	1.6
0.5	0.4
0.5	0.5
0.5	0.6
0.5	0.7
0.5	0.8
0.5	0.9
0.5	1
0.5	1.1
0.5	1.2
0.5	1.3
0.5	1.4
0.5	1.5
0.5	1.6
0.75	0.4
0.75	0.5
0.75	0.6
0.75	0.7
0.75	0.8
0.75	0.9
0.75	1
0.75	1.1
0.75	1.2
0.75	1.3
0.75	1.4
0.75	1.5
0.75	1.6
1	0.4
1	0.5
1	0.6
1	0.7
1	0.8
1	0.9
1	1
1	1.1
1	1.2
1	1.3
1	1.4
1	1.5
1	1.6
1.25	0.4
1.25	0.5
1.25	0.6
1.25	0.7
1.25	0.8
1.25	0.9
1.25	1
1.25	1.1
1.25	1.2
1.25	1.3
1.25	1.4
1.25	1.5
1.25	1.6
1.5	0.4
1.5	0.5
1.5	0.6
1.5	0.7
1.5	0.8
1.5	0.9
1.5	1
1.5	1.1
1.5	1.2
1.5	1.3
1.5	1.4
1.5	1.5
1.5	1.6
1.75	0.4
1.75	0.5
1.75	0.6
1.75	0.7
1.75	0.8
1.75	0.9
1.75	1
1.75	1.1
1.75	1.2
1.75	1.3
1.75	1.4
1.75	1.5
1.75	1.6
2	0.4
2	0.5
2	0.6
2	0.7
2	0.8
2	0.9
2	1
2	1.1
2	1.2
2	1.3
2	1.4
2	1.5
2	1.6
2.25	0.4
2.25	0.5
2.25	0.6
2.25	0.7
2.25	0.8
2.25	0.9
2.25	1
2.25	1.1
2.25	1.2
2.25	1.3
2.25	1.4
2.25	1.5
2.25	1.6
2.5	0.4
2.5	0.5
2.5	0.6
2.5	0.7
2.5	0.8
2.5	0.9
2.5	1
2.5	1.1
2.5	1.2
2.5	1.3
2.5	1.4
2.5	1.5
2.5	1.6
2.75	0.4
2.75	0.5
2.75	0.6
2.75	0.7
2.75	0.8
2.75	0.9
2.75	1
2.75	1.1
2.75	1.2
2.75	1.3
2.75	1.4
2.75	1.5
2.75	1.6
3	0.4
3	0.5
3	0.6
3	0.7
3	0.8
3	0.9
3	1
3	1.1
3	1.2
3	1.3
3	1.4
3	1.5
3	1.6
3.25	0.4
3.25	0.5
3.25	0.6
3.25	0.7
3.25	0.8
3.25	0.9
3.25	1
3.25	1.1
3.25	1.2
3.25	1.3
3.25	1.4
3.25	1.5
3.25	1.6
3.5	0.4
3.5	0.5
3.5	0.6
3.5	0.7
3.5	0.8
3.5	0.9
3.5	1
3.5	1.1
3.5	1.2
3.5	1.3
3.5	1.4
3.5	1.5
3.5	1.6
3.75	0.4
3.75	0.5
3.75	0.6
3.75	0.7
3.75	0.8
3.75	0.9
3.75	1
3.75	1.1
3.75	1.2
3.75	1.3
3.75	1.4
3.75	1.5
3.75	1.6
4	0.4
4	0.5
4	0.6
4	0.7
4	0.8
4	0.9
4	1
4	1.1
4	1.2
4	1.3
4	1.4
4	1.5
4	1.6
4.25	0.4
4.25	0.5
4.25	0.6
4.25	0.7
4.25	0.8
4.25	0.9
4.25	1
4.25	1.1
4.25	1.2
4.25	1.3
4.25	1.4
4.25	1.5
4.25	1.6
4.5	0.4
4.5	0.5
4.5	0.6
4.5	0.7
4.5	0.8
4.5	0.9
4.5	1
4.5	1.1
4.5	1.2
4.5	1.3
4.5	1.4
4.5	1.5
4.5	1.6
0.5	0.4
0.5	0.5
0.5	0.6
0.5	0.7
0.5	0.8
0.5	0.9
0.5	1
0.5	1.1
0.5	1.2
0.5	1.3
0.5	1.4
0.5	1.5
0.5	1.6
0.75	0.4
0.75	0.5
0.75	0.6
0.75	0.7
0.75	0.8
0.75	0.9
0.75	1
0.75	1.1
0.75	1.2
0.75	1.3
0.75	1.4
0.75	1.5
0.75	1.6
1	0.4
1	0.5
1	0.6
1	0.7
1	0.8
1	0.9
1	1
1	1.1
1	1.2
1	1.3
1	1.4
1	1.5
1	1.6
1.25	0.4
1.25	0.5
1.25	0.6
1.25	0.7
1.25	0.8
1.25	0.9
1.25	1
1.25	1.1
1.25	1.2
1.25	1.3
1.25	1.4
1.25	1.5
1.25	1.6
1.5	0.4
1.5	0.5
1.5	0.6
1.5	0.7
1.5	0.8
1.5	0.9
1.5	1
1.5	1.1
1.5	1.2
1.5	1.3
1.5	1.4
1.5	1.5
1.5	1.6
1.75	0.4
1.75	0.5
1.75	0.6
1.75	0.7
1.75	0.8
1.75	0.9
1.75	1
1.75	1.1
1.75	1.2
1.75	1.3
1.75	1.4
1.75	1.5
1.75	1.6
2	0.4
2	0.5
2	0.6
2	0.7
2	0.8
2	0.9
2	1
2	1.1
2	1.2
2	1.3
2	1.4
2	1.5
2	1.6
2.25	0.4
2.25	0.5
2.25	0.6
2.25	0.7
2.25	0.8
2.25	0.9
2.25	1
2.25	1.1
2.25	1.2
2.25	1.3
2.25	1.4
2.25	1.5
2.25	1.6
2.5	0.4
2.5	0.5
2.5	0.6
2.5	0.7
2.5	0.8
2.5	0.9
2.5	1
2.5	1.1
2.5	1.2
2.5	1.3
2.5	1.4
2.5	1.5
2.5	1.6
2.75	0.4
2.75	0.5
2.75	0.6
2.75	0.7
2.75	0.8
2.75	0.9
2.75	1
2.75	1.1
2.75	1.2
2.75	1.3
2.75	1.4
2.75	1.5
2.75	1.6
3	0.4
3	0.5
3	0.6
3	0.7
3	0.8
3	0.9
3	1
3	1.1
3	1.2
3	1.3
3	1.4
3	1.5
3	1.6
3.25	0.4
3.25	0.5
3.25	0.6
3.25	0.7
3.25	0.8
3.25	0.9
3.25	1
3.25	1.1
3.25	1.2
3.25	1.3
3.25	1.4
3.25	1.5
3.25	1.6
3.5	0.4
3.5	0.5
3.5	0.6
3.5	0.7
3.5	0.8
3.5	0.9
3.5	1
3.5	1.1
3.5	1.2
3.5	1.3
3.5	1.4
3.5	1.5
3.5	1.6
3.75	0.4
3.75	0.5
3.75	0.6
3.75	0.7
3.75	0.8
3.75	0.9
3.75	1
3.75	1.1
3.75	1.2
3.75	1.3
3.75	1.4
3.75	1.5
3.75	1.6
4	0.4
4	0.5
4	0.6
4	0.7
4	0.8
4	0.9
4	1
4	1.1
4	1.2
4	1.3
4	1.4
4	1.5
4	1.6
4.25	0.4
4.25	0.5
4.25	0.6
4.25	0.7
4.25	0.8
4.25	0.9
4.25	1
4.25	1.1
4.25	1.2
4.25	1.3
4.25	1.4
4.25	1.5
4.25	1.6
4.5	0.4
4.5	0.5
4.5	0.6
4.5	0.7
4.5	0.8
4.5	0.9
4.5	1
4.5	1.1
4.5	1.2
4.5	1.3
4.5	1.4
4.5	1.5
4.5	1.6
0.5	0.4
0.5	0.5
0.5	0.6
0.5	0.7
0.5	0.8
0.5	0.9
0.5	1
0.5	1.1
0.5	1.2
0.5	1.3
0.5	1.4
0.5	1.5
0.5	1.6
0.75	0.4
0.75	0.5
0.75	0.6
0.75	0.7
0.75	0.8
0.75	0.9
0.75	1
0.75	1.1
0.75	1.2
0.75	1.3
0.75	1.4
0.75	1.5
0.75	1.6
1	0.4
1	0.5
1	0.6
1	0.7
1	0.8
1	0.9
1	1
1	1.1
1	1.2
1	1.3
1	1.4
1	1.5
1	1.6
1.25	0.4
1.25	0.5
1.25	0.6
1.25	0.7
1.25	0.8
1.25	0.9
1.25	1
1.25	1.1
1.25	1.2
1.25	1.3
1.25	1.4
1.25	1.5
1.25	1.6
1.5	0.4
1.5	0.5
1.5	0.6
1.5	0.7
1.5	0.8
1.5	0.9
1.5	1
1.5	1.1
1.5	1.2
1.5	1.3
1.5	1.4
1.5	1.5
1.5	1.6
1.75	0.4
1.75	0.5
1.75	0.6
1.75	0.7
1.75	0.8
1.75	0.9
1.75	1
1.75	1.1
1.75	1.2
1.75	1.3
1.75	1.4
1.75	1.5
1.75	1.6
2	0.4
2	0.5
2	0.6
2	0.7
2	0.8
2	0.9
2	1
2	1.1
2	1.2
2	1.3
2	1.4
2	1.5
2	1.6
2.25	0.4
2.25	0.5
2.25	0.6
2.25	0.7
2.25	0.8
2.25	0.9
2.25	1
2.25	1.1
2.25	1.2
2.25	1.3
2.25	1.4
2.25	1.5
2.25	1.6
2.5	0.4
2.5	0.5
2.5	0.6
2.5	0.7
2.5	0.8
2.5	0.9
2.5	1
2.5	1.1
2.5	1.2
2.5	1.3
2.5	1.4
2.5	1.5
2.5	1.6
2.75	0.4
2.75	0.5
2.75	0.6
2.75	0.7
2.75	0.8
2.75	0.9
2.75	1
2.75	1.1
2.75	1.2
2.75	1.3
2.75	1.4
2.75	1.5
2.75	1.6
3	0.4
3	0.5
3	0.6
3	0.7
3	0.8
3	0.9
3	1
3	1.1
3	1.2
3	1.3
3	1.4
3	1.5
3	1.6
3.25	0.4
3.25	0.5
3.25	0.6
3.25	0.7
3.25	0.8
3.25	0.9
3.25	1
3.25	1.1
3.25	1.2
3.25	1.3
3.25	1.4
3.25	1.5
3.25	1.6
3.5	0.4
3.5	0.5
3.5	0.6
3.5	0.7
3.5	0.8
3.5	0.9
3.5	1
3.5	1.1
3.5	1.2
3.5	1.3
3.5	1.4
3.5	1.5
3.5	1.6
3.75	0.4
3.75	0.5
3.75	0.6
3.75	0.7
3.75	0.8
3.75	0.9
3.75	1
3.75	1.1
3.75	1.2
3.75	1.3
3.75	1.4
3.75	1.5
3.75	1.6
4	0.4
4	0.5
4	0.6
4	0.7
4	0.8
4	0.9
4	1
4	1.1
4	1.2
4	1.3
4	1.4
4	1.5
4	1.6
4.25	0.4
4.25	0.5
4.25	0.6
4.25	0.7
4.25	0.8
4.25	0.9
4.25	1
4.25	1.1
4.25	1.2
4.25	1.3
4.25	1.4
4.25	1.5
4.25	1.6
4.5	0.4
4.5	0.5
4.5	0.6
4.5	0.7
4.5	0.8
4.5	0.9
4.5	1
4.5	1.1
4.5	1.2
4.5	1.3
4.5	1.4
4.5	1.5
4.5	1.6
0.5	0.4
0.5	0.5
0.5	0.6
0.5	0.7
0.5	0.8
0.5	0.9
0.5	1
0.5	1.1
0.5	1.2
0.5	1.3
0.5	1.4
0.5	1.5
0.5	1.6
0.75	0.4
0.75	0.5
0.75	0.6
0.75	0.7
0.75	0.8
0.75	0.9
0.75	1
0.75	1.1
0.75	1.2
0.75	1.3
0.75	1.4
0.75	1.5
0.75	1.6
1	0.4
1	0.5
1	0.6
1	0.7
1	0.8
1	0.9
1	1
1	1.1
1	1.2
1	1.3
1	1.4
1	1.5
1	1.6
1.25	0.4
1.25	0.5
1.25	0.6
1.25	0.7
1.25	0.8
1.25	0.9
1.25	1
1.25	1.1
1.25	1.2
1.25	1.3
1.25	1.4
1.25	1.5
1.25	1.6
1.5	0.4
1.5	0.5
1.5	0.6
1.5	0.7
1.5	0.8
1.5	0.9
1.5	1
1.5	1.1
1.5	1.2
1.5	1.3
1.5	1.4
1.5	1.5
1.5	1.6
1.75	0.4
1.75	0.5
1.75	0.6
1.75	0.7
1.75	0.8
1.75	0.9
1.75	1
1.75	1.1
1.75	1.2
1.75	1.3
1.75	1.4
1.75	1.5
1.75	1.6
2	0.4
2	0.5
2	0.6
2	0.7
2	0.8
2	0.9
2	1
2	1.1
2	1.2
2	1.3
2	1.4
2	1.5
2	1.6
2.25	0.4
2.25	0.5
2.25	0.6
2.25	0.7
2.25	0.8
2.25	0.9
2.25	1
2.25	1.1
2.25	1.2
2.25	1.3
2.25	1.4
2.25	1.5
2.25	1.6
2.5	0.4
2.5	0.5
2.5	0.6
2.5	0.7
2.5	0.8
2.5	0.9
2.5	1
2.5	1.1
2.5	1.2
2.5	1.3
2.5	1.4
2.5	1.5
2.5	1.6
2.75	0.4
2.75	0.5
2.75	0.6
2.75	0.7
2.75	0.8
2.75	0.9
2.75	1
2.75	1.1
2.75	1.2
2.75	1.3
2.75	1.4
2.75	1.5
2.75	1.6
3	0.4
3	0.5
3	0.6
3	0.7
3	0.8
3	0.9
3	1
3	1.1
3	1.2
3	1.3
3	1.4
3	1.5
3	1.6
3.25	0.4
3.25	0.5
3.25	0.6
3.25	0.7
3.25	0.8
3.25	0.9
3.25	1
3.25	1.1
3.25	1.2
3.25	1.3
3.25	1.4
3.25	1.5
3.25	1.6
3.5	0.4
3.5	0.5
3.5	0.6
3.5	0.7
3.5	0.8
3.5	0.9
3.5	1
3.5	1.1
3.5	1.2
3.5	1.3
3.5	1.4
3.5	1.5
3.5	1.6
3.75	0.4
3.75	0.5
3.75	0.6
3.75	0.7
3.75	0.8
3.75	0.9
3.75	1
3.75	1.1
3.75	1.2
3.75	1.3
3.75	1.4
3.75	1.5
3.75	1.6
4	0.4
4	0.5
4	0.6
4	0.7
4	0.8
4	0.9
4	1
4	1.1
4	1.2
4	1.3
4	1.4
4	1.5
4	1.6
4.25	0.4
4.25	0.5
4.25	0.6
4.25	0.7
4.25	0.8
4.25	0.9
4.25	1
4.25	1.1
4.25	1.2
4.25	1.3
4.25	1.4
4.25	1.5
4.25	1.6
4.5	0.4
4.5	0.5
4.5	0.6
4.5	0.7
4.5	0.8
4.5	0.9
4.5	1
4.5	1.1
4.5	1.2
4.5	1.3
4.5	1.4
4.5	1.5
4.5	1.6
0.5	0.4
0.5	0.5
0.5	0.6
0.5	0.7
0.5	0.8
0.5	0.9
0.5	1
0.5	1.1
0.5	1.2
0.5	1.3
0.5	1.4
0.5	1.5
0.5	1.6
0.75	0.4
0.75	0.5
0.75	0.6
0.75	0.7
0.75	0.8
0.75	0.9
0.75	1
0.75	1.1
0.75	1.2
0.75	1.3
0.75	1.4
0.75	1.5
0.75	1.6
1	0.4
1	0.5
1	0.6
1	0.7
1	0.8
1	0.9
1	1
1	1.1
1	1.2
1	1.3
1	1.4
1	1.5
1	1.6
1.25	0.4
1.25	0.5
1.25	0.6
1.25	0.7
1.25	0.8
1.25	0.9
1.25	1
1.25	1.1
1.25	1.2
1.25	1.3
1.25	1.4
1.25	1.5
1.25	1.6
1.5	0.4
1.5	0.5
1.5	0.6
1.5	0.7
1.5	0.8
1.5	0.9
1.5	1
1.5	1.1
1.5	1.2
1.5	1.3
1.5	1.4
1.5	1.5
1.5	1.6
1.75	0.4
1.75	0.5
1.75	0.6
1.75	0.7
1.75	0.8
1.75	0.9
1.75	1
1.75	1.1
1.75	1.2
1.75	1.3
1.75	1.4
1.75	1.5
1.75	1.6
2	0.4
2	0.5
2	0.6
2	0.7
2	0.8
2	0.9
2	1
2	1.1
2	1.2
2	1.3
2	1.4
2	1.5
2	1.6
2.25	0.4
2.25	0.5
2.25	0.6
2.25	0.7
2.25	0.8
2.25	0.9
2.25	1
2.25	1.1
2.25	1.2
2.25	1.3
2.25	1.4
2.25	1.5
2.25	1.6
2.5	0.4
2.5	0.5
2.5	0.6
2.5	0.7
2.5	0.8
2.5	0.9
2.5	1
2.5	1.1
2.5	1.2
2.5	1.3
2.5	1.4
2.5	1.5
2.5	1.6
2.75	0.4
2.75	0.5
2.75	0.6
2.75	0.7
2.75	0.8
2.75	0.9
2.75	1
2.75	1.1
2.75	1.2
2.75	1.3
2.75	1.4
2.75	1.5
2.75	1.6
3	0.4
3	0.5
3	0.6
3	0.7
3	0.8
3	0.9
3	1
3	1.1
3	1.2
3	1.3
3	1.4
3	1.5
3	1.6
3.25	0.4
3.25	0.5
3.25	0.6
3.25	0.7
3.25	0.8
3.25	0.9
3.25	1
3.25	1.1
3.25	1.2
3.25	1.3
3.25	1.4
3.25	1.5
3.25	1.6
3.5	0.4
3.5	0.5
3.5	0.6
3.5	0.7
3.5	0.8
3.5	0.9
3.5	1
3.5	1.1
3.5	1.2
3.5	1.3
3.5	1.4
3.5	1.5
3.5	1.6
3.75	0.4
3.75	0.5
3.75	0.6
3.75	0.7
3.75	0.8
3.75	0.9
3.75	1
3.75	1.1
3.75	1.2
3.75	1.3
3.75	1.4
3.75	1.5
3.75	1.6
4	0.4
4	0.5
4	0.6
4	0.7
4	0.8
4	0.9
4	1
4	1.1
4	1.2
4	1.3
4	1.4
4	1.5
4	1.6
4.25	0.4
4.25	0.5
4.25	0.6
4.25	0.7
4.25	0.8
4.25	0.9
4.25	1
4.25	1.1
4.25	1.2
4.25	1.3
4.25	1.4
4.25	1.5
4.25	1.6
4.5	0.4
4.5	0.5
4.5	0.6
4.5	0.7
4.5	0.8
4.5	0.9
4.5	1
4.5	1.1
4.5	1.2
4.5	1.3
4.5	1.4
4.5	1.5
4.5	1.6
0.5	0.4
0.5	0.5
0.5	0.6
0.5	0.7
0.5	0.8
0.5	0.9
0.5	1
0.5	1.1
0.5	1.2
0.5	1.3
0.5	1.4
0.5	1.5
0.5	1.6
0.75	0.4
0.75	0.5
0.75	0.6
0.75	0.7
0.75	0.8
0.75	0.9
0.75	1
0.75	1.1
0.75	1.2
0.75	1.3
0.75	1.4
0.75	1.5
0.75	1.6
1	0.4
1	0.5
1	0.6
1	0.7
1	0.8
1	0.9
1	1
1	1.1
1	1.2
1	1.3
1	1.4
1	1.5
1	1.6
1.25	0.4
1.25	0.5
1.25	0.6
1.25	0.7
1.25	0.8
1.25	0.9
1.25	1
1.25	1.1
1.25	1.2
1.25	1.3
1.25	1.4
1.25	1.5
1.25	1.6
1.5	0.4
1.5	0.5
1.5	0.6
1.5	0.7
1.5	0.8
1.5	0.9
1.5	1
1.5	1.1
1.5	1.2
1.5	1.3
1.5	1.4
1.5	1.5
1.5	1.6
1.75	0.4
1.75	0.5
1.75	0.6
1.75	0.7
1.75	0.8
1.75	0.9
1.75	1
1.75	1.1
1.75	1.2
1.75	1.3
1.75	1.4
1.75	1.5
1.75	1.6
2	0.4
2	0.5
2	0.6
2	0.7
2	0.8
2	0.9
2	1
2	1.1
2	1.2
2	1.3
2	1.4
2	1.5
2	1.6
2.25	0.4
2.25	0.5
2.25	0.6
2.25	0.7
2.25	0.8
2.25	0.9
2.25	1
2.25	1.1
2.25	1.2
2.25	1.3
2.25	1.4
2.25	1.5
2.25	1.6
2.5	0.4
2.5	0.5
2.5	0.6
2.5	0.7
2.5	0.8
2.5	0.9
2.5	1
2.5	1.1
2.5	1.2
2.5	1.3
2.5	1.4
2.5	1.5
2.5	1.6
2.75	0.4
2.75	0.5
2.75	0.6
2.75	0.7
2.75	0.8
2.75	0.9
2.75	1
2.75	1.1
2.75	1.2
2.75	1.3
2.75	1.4
2.75	1.5
2.75	1.6
3	0.4
3	0.5
3	0.6
3	0.7
3	0.8
3	0.9
3	1
3	1.1
3	1.2
3	1.3
3	1.4
3	1.5
3	1.6
3.25	0.4
3.25	0.5
3.25	0.6
3.25	0.7
3.25	0.8
3.25	0.9
3.25	1
3.25	1.1
3.25	1.2
3.25	1.3
3.25	1.4
3.25	1.5
3.25	1.6
3.5	0.4
3.5	0.5
3.5	0.6
3.5	0.7
3.5	0.8
3.5	0.9
3.5	1
3.5	1.1
3.5	1.2
3.5	1.3
3.5	1.4
3.5	1.5
3.5	1.6
3.75	0.4
3.75	0.5
3.75	0.6
3.75	0.7
3.75	0.8
3.75	0.9
3.75	1
3.75	1.1
3.75	1.2
3.75	1.3
3.75	1.4
3.75	1.5
3.75	1.6
4	0.4
4	0.5
4	0.6
4	0.7
4	0.8
4	0.9
4	1
4	1.1
4	1.2
4	1.3
4	1.4
4	1.5
4	1.6
4.25	0.4
4.25	0.5
4.25	0.6
4.25	0.7
4.25	0.8
4.25	0.9
4.25	1
4.25	1.1
4.25	1.2
4.25	1.3
4.25	1.4
4.25	1.5
4.25	1.6
4.5	0.4
4.5	0.5
4.5	0.6
4.5	0.7
4.5	0.8
4.5	0.9
4.5	1
4.5	1.1
4.5	1.2
4.5	1.3
4.5	1.4
4.5	1.5
4.5	1.6
0.5	0.4
0.5	0.5
0.5	0.6
0.5	0.7
0.5	0.8
0.5	0.9
0.5	1
0.5	1.1
0.5	1.2
0.5	1.3
0.5	1.4
0.5	1.5
0.5	1.6
0.75	0.4
0.75	0.5
0.75	0.6
0.75	0.7
0.75	0.8
0.75	0.9
0.75	1
0.75	1.1
0.75	1.2
0.75	1.3
0.75	1.4
0.75	1.5
0.75	1.6
1	0.4
1	0.5
1	0.6
1	0.7
1	0.8
1	0.9
1	1
1	1.1
1	1.2
1	1.3
1	1.4
1	1.5
1	1.6
1.25	0.4
1.25	0.5
1.25	0.6
1.25	0.7
1.25	0.8
1.25	0.9
1.25	1
1.25	1.1
1.25	1.2
1.25	1.3
1.25	1.4
1.25	1.5
1.25	1.6
1.5	0.4
1.5	0.5
1.5	0.6
1.5	0.7
1.5	0.8
1.5	0.9
1.5	1
1.5	1.1
1.5	1.2
1.5	1.3
1.5	1.4
1.5	1.5
1.5	1.6
1.75	0.4
1.75	0.5
1.75	0.6
1.75	0.7
1.75	0.8
1.75	0.9
1.75	1
1.75	1.1
1.75	1.2
1.75	1.3
1.75	1.4
1.75	1.5
1.75	1.6
2	0.4
2	0.5
2	0.6
2	0.7
2	0.8
2	0.9
2	1
2	1.1
2	1.2
2	1.3
2	1.4
2	1.5
2	1.6
2.25	0.4
2.25	0.5
2.25	0.6
2.25	0.7
2.25	0.8
2.25	0.9
2.25	1
2.25	1.1
2.25	1.2
2.25	1.3
2.25	1.4
2.25	1.5
2.25	1.6
2.5	0.4
2.5	0.5
2.5	0.6
2.5	0.7
2.5	0.8
2.5	0.9
2.5	1
2.5	1.1
2.5	1.2
2.5	1.3
2.5	1.4
2.5	1.5
2.5	1.6
2.75	0.4
2.75	0.5
2.75	0.6
2.75	0.7
2.75	0.8
2.75	0.9
2.75	1
2.75	1.1
2.75	1.2
2.75	1.3
2.75	1.4
2.75	1.5
2.75	1.6
3	0.4
3	0.5
3	0.6
3	0.7
3	0.8
3	0.9
3	1
3	1.1
3	1.2
3	1.3
3	1.4
3	1.5
3	1.6
3.25	0.4
3.25	0.5
3.25	0.6
3.25	0.7
3.25	0.8
3.25	0.9
3.25	1
3.25	1.1
3.25	1.2
3.25	1.3
3.25	1.4
3.25	1.5
3.25	1.6
3.5	0.4
3.5	0.5
3.5	0.6
3.5	0.7
3.5	0.8
3.5	0.9
3.5	1
3.5	1.1
3.5	1.2
3.5	1.3
3.5	1.4
3.5	1.5
3.5	1.6
3.75	0.4
3.75	0.5
3.75	0.6
3.75	0.7
3.75	0.8
3.75	0.9
3.75	1
3.75	1.1
3.75	1.2
3.75	1.3
3.75	1.4
3.75	1.5
3.75	1.6
4	0.4
4	0.5
4	0.6
4	0.7
4	0.8
4	0.9
4	1
4	1.1
4	1.2
4	1.3
4	1.4
4	1.5
4	1.6
4.25	0.4
4.25	0.5
4.25	0.6
4.25	0.7
4.25	0.8
4.25	0.9
4.25	1
4.25	1.1
4.25	1.2
4.25	1.3
4.25	1.4
4.25	1.5
4.25	1.6
4.5	0.4
4.5	0.5
4.5	0.6
4.5	0.7
4.5	0.8
4.5	0.9
4.5	1
4.5	1.1
4.5	1.2
4.5	1.3
4.5	1.4
4.5	1.5
4.5	1.6
0.5	0.4
0.5	0.5
0.5	0.6
0.5	0.7
0.5	0.8
0.5	0.9
0.5	1
0.5	1.1
0.5	1.2
0.5	1.3
0.5	1.4
0.5	1.5
0.5	1.6
0.75	0.4
0.75	0.5
0.75	0.6
0.75	0.7
0.75	0.8
0.75	0.9
0.75	1
0.75	1.1
0.75	1.2
0.75	1.3
0.75	1.4
0.75	1.5
0.75	1.6
1	0.4
1	0.5
1	0.6
1	0.7
1	0.8
1	0.9
1	1
1	1.1
1	1.2
1	1.3
1	1.4
1	1.5
1	1.6
1.25	0.4
1.25	0.5
1.25	0.6
1.25	0.7
1.25	0.8
1.25	0.9
1.25	1
1.25	1.1
1.25	1.2
1.25	1.3
1.25	1.4
1.25	1.5
1.25	1.6
1.5	0.4
1.5	0.5
1.5	0.6
1.5	0.7
1.5	0.8
1.5	0.9
1.5	1
1.5	1.1
1.5	1.2
1.5	1.3
1.5	1.4
1.5	1.5
1.5	1.6
1.75	0.4
1.75	0.5
1.75	0.6
1.75	0.7
1.75	0.8
1.75	0.9
1.75	1
1.75	1.1
1.75	1.2
1.75	1.3
1.75	1.4
1.75	1.5
1.75	1.6
2	0.4
2	0.5
2	0.6
2	0.7
2	0.8
2	0.9
2	1
2	1.1
2	1.2
2	1.3
2	1.4
2	1.5
2	1.6
2.25	0.4
2.25	0.5
2.25	0.6
2.25	0.7
2.25	0.8
2.25	0.9
2.25	1
2.25	1.1
2.25	1.2
2.25	1.3
2.25	1.4
2.25	1.5
2.25	1.6
2.5	0.4
2.5	0.5
2.5	0.6
2.5	0.7
2.5	0.8
2.5	0.9
2.5	1
2.5	1.1
2.5	1.2
2.5	1.3
2.5	1.4
2.5	1.5
2.5	1.6
2.75	0.4
2.75	0.5
2.75	0.6
2.75	0.7
2.75	0.8
2.75	0.9
2.75	1
2.75	1.1
2.75	1.2
2.75	1.3
2.75	1.4
2.75	1.5
2.75	1.6
3	0.4
3	0.5
3	0.6
3	0.7
3	0.8
3	0.9
3	1
3	1.1
3	1.2
3	1.3
3	1.4
3	1.5
3	1.6
3.25	0.4
3.25	0.5
3.25	0.6
3.25	0.7
3.25	0.8
3.25	0.9
3.25	1
3.25	1.1
3.25	1.2
3.25	1.3
3.25	1.4
3.25	1.5
3.25	1.6
3.5	0.4
3.5	0.5
3.5	0.6
3.5	0.7
3.5	0.8
3.5	0.9
3.5	1
3.5	1.1
3.5	1.2
3.5	1.3
3.5	1.4
3.5	1.5
3.5	1.6
3.75	0.4
3.75	0.5
3.75	0.6
3.75	0.7
3.75	0.8
3.75	0.9
3.75	1
3.75	1.1
3.75	1.2
3.75	1.3
3.75	1.4
3.75	1.5
3.75	1.6
4	0.4
4	0.5
4	0.6
4	0.7
4	0.8
4	0.9
4	1
4	1.1
4	1.2
4	1.3
4	1.4
4	1.5
4	1.6
4.25	0.4
4.25	0.5
4.25	0.6
4.25	0.7
4.25	0.8
4.25	0.9
4.25	1
4.25	1.1
4.25	1.2
4.25	1.3
4.25	1.4
4.25	1.5
4.25	1.6
4.5	0.4
4.5	0.5
4.5	0.6
4.5	0.7
4.5	0.8
4.5	0.9
4.5	1
4.5	1.1
4.5	1.2
4.5	1.3
4.5	1.4
4.5	1.5
4.5	1.6
0.5	0.4
0.5	0.5
0.5	0.6
0.5	0.7
0.5	0.8
0.5	0.9
0.5	1
0.5	1.1
0.5	1.2
0.5	1.3
0.5	1.4
0.5	1.5
0.5	1.6
0.75	0.4
0.75	0.5
0.75	0.6
0.75	0.7
0.75	0.8
0.75	0.9
0.75	1
0.75	1.1
0.75	1.2
0.75	1.3
0.75	1.4
0.75	1.5
0.75	1.6
1	0.4
1	0.5
1	0.6
1	0.7
1	0.8
1	0.9
1	1
1	1.1
1	1.2
1	1.3
1	1.4
1	1.5
1	1.6
1.25	0.4
1.25	0.5
1.25	0.6
1.25	0.7
1.25	0.8
1.25	0.9
1.25	1
1.25	1.1
1.25	1.2
1.25	1.3
1.25	1.4
1.25	1.5
1.25	1.6
1.5	0.4
1.5	0.5
1.5	0.6
1.5	0.7
1.5	0.8
1.5	0.9
1.5	1
1.5	1.1
1.5	1.2
1.5	1.3
1.5	1.4
1.5	1.5
1.5	1.6
1.75	0.4
1.75	0.5
1.75	0.6
1.75	0.7
1.75	0.8
1.75	0.9
1.75	1
1.75	1.1
1.75	1.2
1.75	1.3
1.75	1.4
1.75	1.5
1.75	1.6
2	0.4
2	0.5
2	0.6
2	0.7
2	0.8
2	0.9
2	1
2	1.1
2	1.2
2	1.3
2	1.4
2	1.5
2	1.6
2.25	0.4
2.25	0.5
2.25	0.6
2.25	0.7
2.25	0.8
2.25	0.9
2.25	1
2.25	1.1
2.25	1.2
2.25	1.3
2.25	1.4
2.25	1.5
2.25	1.6
2.5	0.4
2.5	0.5
2.5	0.6
2.5	0.7
2.5	0.8
2.5	0.9
2.5	1
2.5	1.1
2.5	1.2
2.5	1.3
2.5	1.4
2.5	1.5
2.5	1.6
2.75	0.4
2.75	0.5
2.75	0.6
2.75	0.7
2.75	0.8
2.75	0.9
2.75	1
2.75	1.1
2.75	1.2
2.75	1.3
2.75	1.4
2.75	1.5
2.75	1.6
3	0.4
3	0.5
3	0.6
3	0.7
3	0.8
3	0.9
3	1
3	1.1
3	1.2
3	1.3
3	1.4
3	1.5
3	1.6
3.25	0.4
3.25	0.5
3.25	0.6
3.25	0.7
3.25	0.8
3.25	0.9
3.25	1
3.25	1.1
3.25	1.2
3.25	1.3
3.25	1.4
3.25	1.5
3.25	1.6
3.5	0.4
3.5	0.5
3.5	0.6
3.5	0.7
3.5	0.8
3.5	0.9
3.5	1
3.5	1.1
3.5	1.2
3.5	1.3
3.5	1.4
3.5	1.5
3.5	1.6
3.75	0.4
3.75	0.5
3.75	0.6
3.75	0.7
3.75	0.8
3.75	0.9
3.75	1
3.75	1.1
3.75	1.2
3.75	1.3
3.75	1.4
3.75	1.5
3.75	1.6
4	0.4
4	0.5
4	0.6
4	0.7
4	0.8
4	0.9
4	1
4	1.1
4	1.2
4	1.3
4	1.4
4	1.5
4	1.6
4.25	0.4
4.25	0.5
4.25	0.6
4.25	0.7
4.25	0.8
4.25	0.9
4.25	1
4.25	1.1
4.25	1.2
4.25	1.3
4.25	1.4
4.25	1.5
4.25	1.6
4.5	0.4
4.5	0.5
4.5	0.6
4.5	0.7
4.5	0.8
4.5	0.9
4.5	1
4.5	1.1
4.5	1.2
4.5	1.3
4.5	1.4
4.5	1.5
4.5	1.6
0.5	0.4
0.5	0.5
0.5	0.6
0.5	0.7
0.5	0.8
0.5	0.9
0.5	1
0.5	1.1
0.5	1.2
0.5	1.3
0.5	1.4
0.5	1.5
0.5	1.6
0.75	0.4
0.75	0.5
0.75	0.6
0.75	0.7
0.75	0.8
0.75	0.9
0.75	1
0.75	1.1
0.75	1.2
0.75	1.3
0.75	1.4
0.75	1.5
0.75	1.6
1	0.4
1	0.5
1	0.6
1	0.7
1	0.8
1	0.9
1	1
1	1.1
1	1.2
1	1.3
1	1.4
1	1.5
1	1.6
1.25	0.4
1.25	0.5
1.25	0.6
1.25	0.7
1.25	0.8
1.25	0.9
1.25	1
1.25	1.1
1.25	1.2
1.25	1.3
1.25	1.4
1.25	1.5
1.25	1.6
1.5	0.4
1.5	0.5
1.5	0.6
1.5	0.7
1.5	0.8
1.5	0.9
1.5	1
1.5	1.1
1.5	1.2
1.5	1.3
1.5	1.4
1.5	1.5
1.5	1.6
1.75	0.4
1.75	0.5
1.75	0.6
1.75	0.7
1.75	0.8
1.75	0.9
1.75	1
1.75	1.1
1.75	1.2
1.75	1.3
1.75	1.4
1.75	1.5
1.75	1.6
2	0.4
2	0.5
2	0.6
2	0.7
2	0.8
2	0.9
2	1
2	1.1
2	1.2
2	1.3
2	1.4
2	1.5
2	1.6
2.25	0.4
2.25	0.5
2.25	0.6
2.25	0.7
2.25	0.8
2.25	0.9
2.25	1
2.25	1.1
2.25	1.2
2.25	1.3
2.25	1.4
2.25	1.5
2.25	1.6
2.5	0.4
2.5	0.5
2.5	0.6
2.5	0.7
2.5	0.8
2.5	0.9
2.5	1
2.5	1.1
2.5	1.2
2.5	1.3
2.5	1.4
2.5	1.5
2.5	1.6
2.75	0.4
2.75	0.5
2.75	0.6
2.75	0.7
2.75	0.8
2.75	0.9
2.75	1
2.75	1.1
2.75	1.2
2.75	1.3
2.75	1.4
2.75	1.5
2.75	1.6
3	0.4
3	0.5
3	0.6
3	0.7
3	0.8
3	0.9
3	1
3	1.1
3	1.2
3	1.3
3	1.4
3	1.5
3	1.6
3.25	0.4
3.25	0.5
3.25	0.6
3.25	0.7
3.25	0.8
3.25	0.9
3.25	1
3.25	1.1
3.25	1.2
3.25	1.3
3.25	1.4
3.25	1.5
3.25	1.6
3.5	0.4
3.5	0.5
3.5	0.6
3.5	0.7
3.5	0.8
3.5	0.9
3.5	1
3.5	1.1
3.5	1.2
3.5	1.3
3.5	1.4
3.5	1.5
3.5	1.6
3.75	0.4
3.75	0.5
3.75	0.6
3.75	0.7
3.75	0.8
3.75	0.9
3.75	1
3.75	1.1
3.75	1.2
3.75	1.3
3.75	1.4
3.75	1.5
3.75	1.6
4	0.4
4	0.5
4	0.6
4	0.7
4	0.8
4	0.9
4	1
4	1.1
4	1.2
4	1.3
4	1.4
4	1.5
4	1.6
4.25	0.4
4.25	0.5
4.25	0.6
4.25	0.7
4.25	0.8
4.25	0.9
4.25	1
4.25	1.1
4.25	1.2
4.25	1.3
4.25	1.4
4.25	1.5
4.25	1.6
4.5	0.4
4.5	0.5
4.5	0.6
4.5	0.7
4.5	0.8
4.5	0.9
4.5	1
4.5	1.1
4.5	1.2
4.5	1.3
4.5	1.4
4.5	1.5
4.5	1.6
0.5	0.4
0.5	0.5
0.5	0.6
0.5	0.7
0.5	0.8
0.5	0.9
0.5	1
0.5	1.1
0.5	1.2
0.5	1.3
0.5	1.4
0.5	1.5
0.5	1.6
0.75	0.4
0.75	0.5
0.75	0.6
0.75	0.7
0.75	0.8
0.75	0.9
0.75	1
0.75	1.1
0.75	1.2
0.75	1.3
0.75	1.4
0.75	1.5
0.75	1.6
1	0.4
1	0.5
1	0.6
1	0.7
1	0.8
1	0.9
1	1
1	1.1
1	1.2
1	1.3
1	1.4
1	1.5
1	1.6
1.25	0.4
1.25	0.5
1.25	0.6
1.25	0.7
1.25	0.8
1.25	0.9
1.25	1
1.25	1.1
1.25	1.2
1.25	1.3
1.25	1.4
1.25	1.5
1.25	1.6
1.5	0.4
1.5	0.5
1.5	0.6
1.5	0.7
1.5	0.8
1.5	0.9
1.5	1
1.5	1.1
1.5	1.2
1.5	1.3
1.5	1.4
1.5	1.5
1.5	1.6
1.75	0.4
1.75	0.5
1.75	0.6
1.75	0.7
1.75	0.8
1.75	0.9
1.75	1
1.75	1.1
1.75	1.2
1.75	1.3
1.75	1.4
1.75	1.5
1.75	1.6
2	0.4
2	0.5
2	0.6
2	0.7
2	0.8
2	0.9
2	1
2	1.1
2	1.2
2	1.3
2	1.4
2	1.5
2	1.6
2.25	0.4
2.25	0.5
2.25	0.6
2.25	0.7
2.25	0.8
2.25	0.9
2.25	1
2.25	1.1
2.25	1.2
2.25	1.3
2.25	1.4
2.25	1.5
2.25	1.6
2.5	0.4
2.5	0.5
2.5	0.6
2.5	0.7
2.5	0.8
2.5	0.9
2.5	1
2.5	1.1
2.5	1.2
2.5	1.3
2.5	1.4
2.5	1.5
2.5	1.6
2.75	0.4
2.75	0.5
2.75	0.6
2.75	0.7
2.75	0.8
2.75	0.9
2.75	1
2.75	1.1
2.75	1.2
2.75	1.3
2.75	1.4
2.75	1.5
2.75	1.6
3	0.4
3	0.5
3	0.6
3	0.7
3	0.8
3	0.9
3	1
3	1.1
3	1.2
3	1.3
3	1.4
3	1.5
3	1.6
3.25	0.4
3.25	0.5
3.25	0.6
3.25	0.7
3.25	0.8
3.25	0.9
3.25	1
3.25	1.1
3.25	1.2
3.25	1.3
3.25	1.4
3.25	1.5
3.25	1.6
3.5	0.4
3.5	0.5
3.5	0.6
3.5	0.7
3.5	0.8
3.5	0.9
3.5	1
3.5	1.1
3.5	1.2
3.5	1.3
3.5	1.4
3.5	1.5
3.5	1.6
3.75	0.4
3.75	0.5
3.75	0.6
3.75	0.7
3.75	0.8
3.75	0.9
3.75	1
3.75	1.1
3.75	1.2
3.75	1.3
3.75	1.4
3.75	1.5
3.75	1.6
4	0.4
4	0.5
4	0.6
4	0.7
4	0.8
4	0.9
4	1
4	1.1
4	1.2
4	1.3
4	1.4
4	1.5
4	1.6
4.25	0.4
4.25	0.5
4.25	0.6
4.25	0.7
4.25	0.8
4.25	0.9
4.25	1
4.25	1.1
4.25	1.2
4.25	1.3
4.25	1.4
4.25	1.5
4.25	1.6
4.5	0.4
4.5	0.5
4.5	0.6
4.5	0.7
4.5	0.8
4.5	0.9
4.5	1
4.5	1.1
4.5	1.2
4.5	1.3
4.5	1.4
4.5	1.5
4.5	1.6
0.5	0.4
0.5	0.5
0.5	0.6
0.5	0.7
0.5	0.8
0.5	0.9
0.5	1
0.5	1.1
0.5	1.2
0.5	1.3
0.5	1.4
0.5	1.5
0.5	1.6
0.75	0.4
0.75	0.5
0.75	0.6
0.75	0.7
0.75	0.8
0.75	0.9
0.75	1
0.75	1.1
0.75	1.2
0.75	1.3
0.75	1.4
0.75	1.5
0.75	1.6
1	0.4
1	0.5
1	0.6
1	0.7
1	0.8
1	0.9
1	1
1	1.1
1	1.2
1	1.3
1	1.4
1	1.5
1	1.6
1.25	0.4
1.25	0.5
1.25	0.6
1.25	0.7
1.25	0.8
1.25	0.9
1.25	1
1.25	1.1
1.25	1.2
1.25	1.3
1.25	1.4
1.25	1.5
1.25	1.6
1.5	0.4
1.5	0.5
1.5	0.6
1.5	0.7
1.5	0.8
1.5	0.9
1.5	1
1.5	1.1
1.5	1.2
1.5	1.3
1.5	1.4
1.5	1.5
1.5	1.6
1.75	0.4
1.75	0.5
1.75	0.6
1.75	0.7
1.75	0.8
1.75	0.9
1.75	1
1.75	1.1
1.75	1.2
1.75	1.3
1.75	1.4
1.75	1.5
1.75	1.6
2	0.4
2	0.5
2	0.6
2	0.7
2	0.8
2	0.9
2	1
2	1.1
2	1.2
2	1.3
2	1.4
2	1.5
2	1.6
2.25	0.4
2.25	0.5
2.25	0.6
2.25	0.7
2.25	0.8
2.25	0.9
2.25	1
2.25	1.1
2.25	1.2
2.25	1.3
2.25	1.4
2.25	1.5
2.25	1.6
2.5	0.4
2.5	0.5
2.5	0.6
2.5	0.7
2.5	0.8
2.5	0.9
2.5	1
2.5	1.1
2.5	1.2
2.5	1.3
2.5	1.4
2.5	1.5
2.5	1.6
2.75	0.4
2.75	0.5
2.75	0.6
2.75	0.7
2.75	0.8
2.75	0.9
2.75	1
2.75	1.1
2.75	1.2
2.75	1.3
2.75	1.4
2.75	1.5
2.75	1.6
3	0.4
3	0.5
3	0.6
3	0.7
3	0.8
3	0.9
3	1
3	1.1
3	1.2
3	1.3
3	1.4
3	1.5
3	1.6
3.25	0.4
3.25	0.5
3.25	0.6
3.25	0.7
3.25	0.8
3.25	0.9
3.25	1
3.25	1.1
3.25	1.2
3.25	1.3
3.25	1.4
3.25	1.5
3.25	1.6
3.5	0.4
3.5	0.5
3.5	0.6
3.5	0.7
3.5	0.8
3.5	0.9
3.5	1
3.5	1.1
3.5	1.2
3.5	1.3
3.5	1.4
3.5	1.5
3.5	1.6
3.75	0.4
3.75	0.5
3.75	0.6
3.75	0.7
3.75	0.8
3.75	0.9
3.75	1
3.75	1.1
3.75	1.2
3.75	1.3
3.75	1.4
3.75	1.5
3.75	1.6
4	0.4
4	0.5
4	0.6
4	0.7
4	0.8
4	0.9
4	1
4	1.1
4	1.2
4	1.3
4	1.4
4	1.5
4	1.6
4.25	0.4
4.25	0.5
4.25	0.6
4.25	0.7
4.25	0.8
4.25	0.9
4.25	1
4.25	1.1
4.25	1.2
4.25	1.3
4.25	1.4
4.25	1.5
4.25	1.6
4.5	0.4
4.5	0.5
4.5	0.6
4.5	0.7
4.5	0.8
4.5	0.9
4.5	1
4.5	1.1
4.5	1.2
4.5	1.3
4.5	1.4
4.5	1.5
4.5	1.6
0.5	0.4
0.5	0.5
0.5	0.6
0.5	0.7
0.5	0.8
0.5	0.9
0.5	1
0.5	1.1
0.5	1.2
0.5	1.3
0.5	1.4
0.5	1.5
0.5	1.6
0.75	0.4
0.75	0.5
0.75	0.6
0.75	0.7
0.75	0.8
0.75	0.9
0.75	1
0.75	1.1
0.75	1.2
0.75	1.3
0.75	1.4
0.75	1.5
0.75	1.6
1	0.4
1	0.5
1	0.6
1	0.7
1	0.8
1	0.9
1	1
1	1.1
1	1.2
1	1.3
1	1.4
1	1.5
1	1.6
1.25	0.4
1.25	0.5
1.25	0.6
1.25	0.7
1.25	0.8
1.25	0.9
1.25	1
1.25	1.1
1.25	1.2
1.25	1.3
1.25	1.4
1.25	1.5
1.25	1.6
1.5	0.4
1.5	0.5
1.5	0.6
1.5	0.7
1.5	0.8
1.5	0.9
1.5	1
1.5	1.1
1.5	1.2
1.5	1.3
1.5	1.4
1.5	1.5
1.5	1.6
1.75	0.4
1.75	0.5
1.75	0.6
1.75	0.7
1.75	0.8
1.75	0.9
1.75	1
1.75	1.1
1.75	1.2
1.75	1.3
1.75	1.4
1.75	1.5
1.75	1.6
2	0.4
2	0.5
2	0.6
2	0.7
2	0.8
2	0.9
2	1
2	1.1
2	1.2
2	1.3
2	1.4
2	1.5
2	1.6
2.25	0.4
2.25	0.5
2.25	0.6
2.25	0.7
2.25	0.8
2.25	0.9
2.25	1
2.25	1.1
2.25	1.2
2.25	1.3
2.25	1.4
2.25	1.5
2.25	1.6
2.5	0.4
2.5	0.5
2.5	0.6
2.5	0.7
2.5	0.8
2.5	0.9
2.5	1
2.5	1.1
2.5	1.2
2.5	1.3
2.5	1.4
2.5	1.5
2.5	1.6
2.75	0.4
2.75	0.5
2.75	0.6
2.75	0.7
2.75	0.8
2.75	0.9
2.75	1
2.75	1.1
2.75	1.2
2.75	1.3
2.75	1.4
2.75	1.5
2.75	1.6
3	0.4
3	0.5
3	0.6
3	0.7
3	0.8
3	0.9
3	1
3	1.1
3	1.2
3	1.3
3	1.4
3	1.5
3	1.6
3.25	0.4
3.25	0.5
3.25	0.6
3.25	0.7
3.25	0.8
3.25	0.9
3.25	1
3.25	1.1
3.25	1.2
3.25	1.3
3.25	1.4
3.25	1.5
3.25	1.6
3.5	0.4
3.5	0.5
3.5	0.6
3.5	0.7
3.5	0.8
3.5	0.9
3.5	1
3.5	1.1
3.5	1.2
3.5	1.3
3.5	1.4
3.5	1.5
3.5	1.6
3.75	0.4
3.75	0.5
3.75	0.6
3.75	0.7
3.75	0.8
3.75	0.9
3.75	1
3.75	1.1
3.75	1.2
3.75	1.3
3.75	1.4
3.75	1.5
3.75	1.6
4	0.4
4	0.5
4	0.6
4	0.7
4	0.8
4	0.9
4	1
4	1.1
4	1.2
4	1.3
4	1.4
4	1.5
4	1.6
4.25	0.4
4.25	0.5
4.25	0.6
4.25	0.7
4.25	0.8
4.25	0.9
4.25	1
4.25	1.1
4.25	1.2
4.25	1.3
4.25	1.4
4.25	1.5
4.25	1.6
4.5	0.4
4.5	0.5
4.5	0.6
4.5	0.7
4.5	0.8
4.5	0.9
4.5	1
4.5	1.1
4.5	1.2
4.5	1.3
4.5	1.4
4.5	1.5
4.5	1.6
0.5	0.4
0.5	0.5
0.5	0.6
0.5	0.7
0.5	0.8
0.5	0.9
0.5	1
0.5	1.1
0.5	1.2
0.5	1.3
0.5	1.4
0.5	1.5
0.5	1.6
0.75	0.4
0.75	0.5
0.75	0.6
0.75	0.7
0.75	0.8
0.75	0.9
0.75	1
0.75	1.1
0.75	1.2
0.75	1.3
0.75	1.4
0.75	1.5
0.75	1.6
1	0.4
1	0.5
1	0.6
1	0.7
1	0.8
1	0.9
1	1
1	1.1
1	1.2
1	1.3
1	1.4
1	1.5
1	1.6
1.25	0.4
1.25	0.5
1.25	0.6
1.25	0.7
1.25	0.8
1.25	0.9
1.25	1
1.25	1.1
1.25	1.2
1.25	1.3
1.25	1.4
1.25	1.5
1.25	1.6
1.5	0.4
1.5	0.5
1.5	0.6
1.5	0.7
1.5	0.8
1.5	0.9
1.5	1
1.5	1.1
1.5	1.2
1.5	1.3
1.5	1.4
1.5	1.5
1.5	1.6
1.75	0.4
1.75	0.5
1.75	0.6
1.75	0.7
1.75	0.8
1.75	0.9
1.75	1
1.75	1.1
1.75	1.2
1.75	1.3
1.75	1.4
1.75	1.5
1.75	1.6
2	0.4
2	0.5
2	0.6
2	0.7
2	0.8
2	0.9
2	1
2	1.1
2	1.2
2	1.3
2	1.4
2	1.5
2	1.6
2.25	0.4
2.25	0.5
2.25	0.6
2.25	0.7
2.25	0.8
2.25	0.9
2.25	1
2.25	1.1
2.25	1.2
2.25	1.3
2.25	1.4
2.25	1.5
2.25	1.6
2.5	0.4
2.5	0.5
2.5	0.6
2.5	0.7
2.5	0.8
2.5	0.9
2.5	1
2.5	1.1
2.5	1.2
2.5	1.3
2.5	1.4
2.5	1.5
2.5	1.6
2.75	0.4
2.75	0.5
2.75	0.6
2.75	0.7
2.75	0.8
2.75	0.9
2.75	1
2.75	1.1
2.75	1.2
2.75	1.3
2.75	1.4
2.75	1.5
2.75	1.6
3	0.4
3	0.5
3	0.6
3	0.7
3	0.8
3	0.9
3	1
3	1.1
3	1.2
3	1.3
3	1.4
3	1.5
3	1.6
3.25	0.4
3.25	0.5
3.25	0.6
3.25	0.7
3.25	0.8
3.25	0.9
3.25	1
3.25	1.1
3.25	1.2
3.25	1.3
3.25	1.4
3.25	1.5
3.25	1.6
3.5	0.4
3.5	0.5
3.5	0.6
3.5	0.7
3.5	0.8
3.5	0.9
3.5	1
3.5	1.1
3.5	1.2
3.5	1.3
3.5	1.4
3.5	1.5
3.5	1.6
3.75	0.4
3.75	0.5
3.75	0.6
3.75	0.7
3.75	0.8
3.75	0.9
3.75	1
3.75	1.1
3.75	1.2
3.75	1.3
3.75	1.4
3.75	1.5
3.75	1.6
4	0.4
4	0.5
4	0.6
4	0.7
4	0.8
4	0.9
4	1
4	1.1
4	1.2
4	1.3
4	1.4
4	1.5
4	1.6
4.25	0.4
4.25	0.5
4.25	0.6
4.25	0.7
4.25	0.8
4.25	0.9
4.25	1
4.25	1.1
4.25	1.2
4.25	1.3
4.25	1.4
4.25	1.5
4.25	1.6
4.5	0.4
4.5	0.5
4.5	0.6
4.5	0.7
4.5	0.8
4.5	0.9
4.5	1
4.5	1.1
4.5	1.2
4.5	1.3
4.5	1.4
4.5	1.5
4.5	1.6
0.5	0.4
0.5	0.5
0.5	0.6
0.5	0.7
0.5	0.8
0.5	0.9
0.5	1
0.5	1.1
0.5	1.2
0.5	1.3
0.5	1.4
0.5	1.5
0.5	1.6
0.75	0.4
0.75	0.5
0.75	0.6
0.75	0.7
0.75	0.8
0.75	0.9
0.75	1
0.75	1.1
0.75	1.2
0.75	1.3
0.75	1.4
0.75	1.5
0.75	1.6
1	0.4
1	0.5
1	0.6
1	0.7
1	0.8
1	0.9
1	1
1	1.1
1	1.2
1	1.3
1	1.4
1	1.5
1	1.6
1.25	0.4
1.25	0.5
1.25	0.6
1.25	0.7
1.25	0.8
1.25	0.9
1.25	1
1.25	1.1
1.25	1.2
1.25	1.3
1.25	1.4
1.25	1.5
1.25	1.6
1.5	0.4
1.5	0.5
1.5	0.6
1.5	0.7
1.5	0.8
1.5	0.9
1.5	1
1.5	1.1
1.5	1.2
1.5	1.3
1.5	1.4
1.5	1.5
1.5	1.6
1.75	0.4
1.75	0.5
1.75	0.6
1.75	0.7
1.75	0.8
1.75	0.9
1.75	1
1.75	1.1
1.75	1.2
1.75	1.3
1.75	1.4
1.75	1.5
1.75	1.6
2	0.4
2	0.5
2	0.6
2	0.7
2	0.8
2	0.9
2	1
2	1.1
2	1.2
2	1.3
2	1.4
2	1.5
2	1.6
2.25	0.4
2.25	0.5
2.25	0.6
2.25	0.7
2.25	0.8
2.25	0.9
2.25	1
2.25	1.1
2.25	1.2
2.25	1.3
2.25	1.4
2.25	1.5
2.25	1.6
2.5	0.4
2.5	0.5
2.5	0.6
2.5	0.7
2.5	0.8
2.5	0.9
2.5	1
2.5	1.1
2.5	1.2
2.5	1.3
2.5	1.4
2.5	1.5
2.5	1.6
2.75	0.4
2.75	0.5
2.75	0.6
2.75	0.7
2.75	0.8
2.75	0.9
2.75	1
2.75	1.1
2.75	1.2
2.75	1.3
2.75	1.4
2.75	1.5
2.75	1.6
3	0.4
3	0.5
3	0.6
3	0.7
3	0.8
3	0.9
3	1
3	1.1
3	1.2
3	1.3
3	1.4
3	1.5
3	1.6
3.25	0.4
3.25	0.5
3.25	0.6
3.25	0.7
3.25	0.8
3.25	0.9
3.25	1
3.25	1.1
3.25	1.2
3.25	1.3
3.25	1.4
3.25	1.5
3.25	1.6
3.5	0.4
3.5	0.5
3.5	0.6
3.5	0.7
3.5	0.8
3.5	0.9
3.5	1
3.5	1.1
3.5	1.2
3.5	1.3
3.5	1.4
3.5	1.5
3.5	1.6
3.75	0.4
3.75	0.5
3.75	0.6
3.75	0.7
3.75	0.8
3.75	0.9
3.75	1
3.75	1.1
3.75	1.2
3.75	1.3
3.75	1.4
3.75	1.5
3.75	1.6
4	0.4
4	0.5
4	0.6
4	0.7
4	0.8
4	0.9
4	1
4	1.1
4	1.2
4	1.3
4	1.4
4	1.5
4	1.6
4.25	0.4
4.25	0.5
4.25	0.6
4.25	0.7
4.25	0.8
4.25	0.9
4.25	1
4.25	1.1
4.25	1.2
4.25	1.3
4.25	1.4
4.25	1.5
4.25	1.6
4.5	0.4
4.5	0.5
4.5	0.6
4.5	0.7
4.5	0.8
4.5	0.9
4.5	1
4.5	1.1
4.5	1.2
4.5	1.3
4.5	1.4
4.5	1.5
4.5	1.6
0.5	0.4
0.5	0.5
0.5	0.6
0.5	0.7
0.5	0.8
0.5	0.9
0.5	1
0.5	1.1
0.5	1.2
0.5	1.3
0.5	1.4
0.5	1.5
0.5	1.6
0.75	0.4
0.75	0.5
0.75	0.6
0.75	0.7
0.75	0.8
0.75	0.9
0.75	1
0.75	1.1
0.75	1.2
0.75	1.3
0.75	1.4
0.75	1.5
0.75	1.6
1	0.4
1	0.5
1	0.6
1	0.7
1	0.8
1	0.9
1	1
1	1.1
1	1.2
1	1.3
1	1.4
1	1.5
1	1.6
1.25	0.4
1.25	0.5
1.25	0.6
1.25	0.7
1.25	0.8
1.25	0.9
1.25	1
1.25	1.1
1.25	1.2
1.25	1.3
1.25	1.4
1.25	1.5
1.25	1.6
1.5	0.4
1.5	0.5
1.5	0.6
1.5	0.7
1.5	0.8
1.5	0.9
1.5	1
1.5	1.1
1.5	1.2
1.5	1.3
1.5	1.4
1.5	1.5
1.5	1.6
1.75	0.4
1.75	0.5
1.75	0.6
1.75	0.7
1.75	0.8
1.75	0.9
1.75	1
1.75	1.1
1.75	1.2
1.75	1.3
1.75	1.4
1.75	1.5
1.75	1.6
2	0.4
2	0.5
2	0.6
2	0.7
2	0.8
2	0.9
2	1
2	1.1
2	1.2
2	1.3
2	1.4
2	1.5
2	1.6
2.25	0.4
2.25	0.5
2.25	0.6
2.25	0.7
2.25	0.8
2.25	0.9
2.25	1
2.25	1.1
2.25	1.2
2.25	1.3
2.25	1.4
2.25	1.5
2.25	1.6
2.5	0.4
2.5	0.5
2.5	0.6
2.5	0.7
2.5	0.8
2.5	0.9
2.5	1
2.5	1.1
2.5	1.2
2.5	1.3
2.5	1.4
2.5	1.5
2.5	1.6
2.75	0.4
2.75	0.5
2.75	0.6
2.75	0.7
2.75	0.8
2.75	0.9
2.75	1
2.75	1.1
2.75	1.2
2.75	1.3
2.75	1.4
2.75	1.5
2.75	1.6
3	0.4
3	0.5
3	0.6
3	0.7
3	0.8
3	0.9
3	1
3	1.1
3	1.2
3	1.3
3	1.4
3	1.5
3	1.6
3.25	0.4
3.25	0.5
3.25	0.6
3.25	0.7
3.25	0.8
3.25	0.9
3.25	1
3.25	1.1
3.25	1.2
3.25	1.3
3.25	1.4
3.25	1.5
3.25	1.6
3.5	0.4
3.5	0.5
3.5	0.6
3.5	0.7
3.5	0.8
3.5	0.9
3.5	1
3.5	1.1
3.5	1.2
3.5	1.3
3.5	1.4
3.5	1.5
3.5	1.6
3.75	0.4
3.75	0.5
3.75	0.6
3.75	0.7
3.75	0.8
3.75	0.9
3.75	1
3.75	1.1
3.75	1.2
3.75	1.3
3.75	1.4
3.75	1.5
3.75	1.6
4	0.4
4	0.5
4	0.6
4	0.7
4	0.8
4	0.9
4	1
4	1.1
4	1.2
4	1.3
4	1.4
4	1.5
4	1.6
4.25	0.4
4.25	0.5
4.25	0.6
4.25	0.7
4.25	0.8
4.25	0.9
4.25	1
4.25	1.1
4.25	1.2
4.25	1.3
4.25	1.4
4.25	1.5
4.25	1.6
4.5	0.4
4.5	0.5
4.5	0.6
4.5	0.7
4.5	0.8
4.5	0.9
4.5	1
4.5	1.1
4.5	1.2
4.5	1.3
4.5	1.4
4.5	1.5
4.5	1.6
0.5	0.4
0.5	0.5
0.5	0.6
0.5	0.7
0.5	0.8
0.5	0.9
0.5	1
0.5	1.1
0.5	1.2
0.5	1.3
0.5	1.4
0.5	1.5
0.5	1.6
0.75	0.4
0.75	0.5
0.75	0.6
0.75	0.7
0.75	0.8
0.75	0.9
0.75	1
0.75	1.1
0.75	1.2
0.75	1.3
0.75	1.4
0.75	1.5
0.75	1.6
1	0.4
1	0.5
1	0.6
1	0.7
1	0.8
1	0.9
1	1
1	1.1
1	1.2
1	1.3
1	1.4
1	1.5
1	1.6
1.25	0.4
1.25	0.5
1.25	0.6
1.25	0.7
1.25	0.8
1.25	0.9
1.25	1
1.25	1.1
1.25	1.2
1.25	1.3
1.25	1.4
1.25	1.5
1.25	1.6
1.5	0.4
1.5	0.5
1.5	0.6
1.5	0.7
1.5	0.8
1.5	0.9
1.5	1
1.5	1.1
1.5	1.2
1.5	1.3
1.5	1.4
1.5	1.5
1.5	1.6
1.75	0.4
1.75	0.5
1.75	0.6
1.75	0.7
1.75	0.8
1.75	0.9
1.75	1
1.75	1.1
1.75	1.2
1.75	1.3
1.75	1.4
1.75	1.5
1.75	1.6
2	0.4
2	0.5
2	0.6
2	0.7
2	0.8
2	0.9
2	1
2	1.1
2	1.2
2	1.3
2	1.4
2	1.5
2	1.6
2.25	0.4
2.25	0.5
2.25	0.6
2.25	0.7
2.25	0.8
2.25	0.9
2.25	1
2.25	1.1
2.25	1.2
2.25	1.3
2.25	1.4
2.25	1.5
2.25	1.6
2.5	0.4
2.5	0.5
2.5	0.6
2.5	0.7
2.5	0.8
2.5	0.9
2.5	1
2.5	1.1
2.5	1.2
2.5	1.3
2.5	1.4
2.5	1.5
2.5	1.6
2.75	0.4
2.75	0.5
2.75	0.6
2.75	0.7
2.75	0.8
2.75	0.9
2.75	1
2.75	1.1
2.75	1.2
2.75	1.3
2.75	1.4
2.75	1.5
2.75	1.6
3	0.4
3	0.5
3	0.6
3	0.7
3	0.8
3	0.9
3	1
3	1.1
3	1.2
3	1.3
3	1.4
3	1.5
3	1.6
3.25	0.4
3.25	0.5
3.25	0.6
3.25	0.7
3.25	0.8
3.25	0.9
3.25	1
3.25	1.1
3.25	1.2
3.25	1.3
3.25	1.4
3.25	1.5
3.25	1.6
3.5	0.4
3.5	0.5
3.5	0.6
3.5	0.7
3.5	0.8
3.5	0.9
3.5	1
3.5	1.1
3.5	1.2
3.5	1.3
3.5	1.4
3.5	1.5
3.5	1.6
3.75	0.4
3.75	0.5
3.75	0.6
3.75	0.7
3.75	0.8
3.75	0.9
3.75	1
3.75	1.1
3.75	1.2
3.75	1.3
3.75	1.4
3.75	1.5
3.75	1.6
4	0.4
4	0.5
4	0.6
4	0.7
4	0.8
4	0.9
4	1
4	1.1
4	1.2
4	1.3
4	1.4
4	1.5
4	1.6
4.25	0.4
4.25	0.5
4.25	0.6
4.25	0.7
4.25	0.8
4.25	0.9
4.25	1
4.25	1.1
4.25	1.2
4.25	1.3
4.25	1.4
4.25	1.5
4.25	1.6
4.5	0.4
4.5	0.5
4.5	0.6
4.5	0.7
4.5	0.8
4.5	0.9
4.5	1
4.5	1.1
4.5	1.2
4.5	1.3
4.5	1.4
4.5	1.5
4.5	1.6
0.5	0.4
0.5	0.5
0.5	0.6
0.5	0.7
0.5	0.8
0.5	0.9
0.5	1
0.5	1.1
0.5	1.2
0.5	1.3
0.5	1.4
0.5	1.5
0.5	1.6
0.75	0.4
0.75	0.5
0.75	0.6
0.75	0.7
0.75	0.8
0.75	0.9
0.75	1
0.75	1.1
0.75	1.2
0.75	1.3
0.75	1.4
0.75	1.5
0.75	1.6
1	0.4
1	0.5
1	0.6
1	0.7
1	0.8
1	0.9
1	1
1	1.1
1	1.2
1	1.3
1	1.4
1	1.5
1	1.6
1.25	0.4
1.25	0.5
1.25	0.6
1.25	0.7
1.25	0.8
1.25	0.9
1.25	1
1.25	1.1
1.25	1.2
1.25	1.3
1.25	1.4
1.25	1.5
1.25	1.6
1.5	0.4
1.5	0.5
1.5	0.6
1.5	0.7
1.5	0.8
1.5	0.9
1.5	1
1.5	1.1
1.5	1.2
1.5	1.3
1.5	1.4
1.5	1.5
1.5	1.6
1.75	0.4
1.75	0.5
1.75	0.6
1.75	0.7
1.75	0.8
1.75	0.9
1.75	1
1.75	1.1
1.75	1.2
1.75	1.3
1.75	1.4
1.75	1.5
1.75	1.6
2	0.4
2	0.5
2	0.6
2	0.7
2	0.8
2	0.9
2	1
2	1.1
2	1.2
2	1.3
2	1.4
2	1.5
2	1.6
2.25	0.4
2.25	0.5
2.25	0.6
2.25	0.7
2.25	0.8
2.25	0.9
2.25	1
2.25	1.1
2.25	1.2
2.25	1.3
2.25	1.4
2.25	1.5
2.25	1.6
2.5	0.4
2.5	0.5
2.5	0.6
2.5	0.7
2.5	0.8
2.5	0.9
2.5	1
2.5	1.1
2.5	1.2
2.5	1.3
2.5	1.4
2.5	1.5
2.5	1.6
2.75	0.4
2.75	0.5
2.75	0.6
2.75	0.7
2.75	0.8
2.75	0.9
2.75	1
2.75	1.1
2.75	1.2
2.75	1.3
2.75	1.4
2.75	1.5
2.75	1.6
3	0.4
3	0.5
3	0.6
3	0.7
3	0.8
3	0.9
3	1
3	1.1
3	1.2
3	1.3
3	1.4
3	1.5
3	1.6
3.25	0.4
3.25	0.5
3.25	0.6
3.25	0.7
3.25	0.8
3.25	0.9
3.25	1
3.25	1.1
3.25	1.2
3.25	1.3
3.25	1.4
3.25	1.5
3.25	1.6
3.5	0.4
3.5	0.5
3.5	0.6
3.5	0.7
3.5	0.8
3.5	0.9
3.5	1
3.5	1.1
3.5	1.2
3.5	1.3
3.5	1.4
3.5	1.5
3.5	1.6
3.75	0.4
3.75	0.5
3.75	0.6
3.75	0.7
3.75	0.8
3.75	0.9
3.75	1
3.75	1.1
3.75	1.2
3.75	1.3
3.75	1.4
3.75	1.5
3.75	1.6
4	0.4
4	0.5
4	0.6
4	0.7
4	0.8
4	0.9
4	1
4	1.1
4	1.2
4	1.3
4	1.4
4	1.5
4	1.6
4.25	0.4
4.25	0.5
4.25	0.6
4.25	0.7
4.25	0.8
4.25	0.9
4.25	1
4.25	1.1
4.25	1.2
4.25	1.3
4.25	1.4
4.25	1.5
4.25	1.6
4.5	0.4
4.5	0.5
4.5	0.6
4.5	0.7
4.5	0.8
4.5	0.9
4.5	1
4.5	1.1
4.5	1.2
4.5	1.3
4.5	1.4
4.5	1.5
4.5	1.6
0.5	0.4
0.5	0.5
0.5	0.6
0.5	0.7
0.5	0.8
0.5	0.9
0.5	1
0.5	1.1
0.5	1.2
0.5	1.3
0.5	1.4
0.5	1.5
0.5	1.6
0.75	0.4
0.75	0.5
0.75	0.6
0.75	0.7
0.75	0.8
0.75	0.9
0.75	1
0.75	1.1
0.75	1.2
0.75	1.3
0.75	1.4
0.75	1.5
0.75	1.6
1	0.4
1	0.5
1	0.6
1	0.7
1	0.8
1	0.9
1	1
1	1.1
1	1.2
1	1.3
1	1.4
1	1.5
1	1.6
1.25	0.4
1.25	0.5
1.25	0.6
1.25	0.7
1.25	0.8
1.25	0.9
1.25	1
1.25	1.1
1.25	1.2
1.25	1.3
1.25	1.4
1.25	1.5
1.25	1.6
1.5	0.4
1.5	0.5
1.5	0.6
1.5	0.7
1.5	0.8
1.5	0.9
1.5	1
1.5	1.1
1.5	1.2
1.5	1.3
1.5	1.4
1.5	1.5
1.5	1.6
1.75	0.4
1.75	0.5
1.75	0.6
1.75	0.7
1.75	0.8
1.75	0.9
1.75	1
1.75	1.1
1.75	1.2
1.75	1.3
1.75	1.4
1.75	1.5
1.75	1.6
2	0.4
2	0.5
2	0.6
2	0.7
2	0.8
2	0.9
2	1
2	1.1
2	1.2
2	1.3
2	1.4
2	1.5
2	1.6
2.25	0.4
2.25	0.5
2.25	0.6
2.25	0.7
2.25	0.8
2.25	0.9
2.25	1
2.25	1.1
2.25	1.2
2.25	1.3
2.25	1.4
2.25	1.5
2.25	1.6
2.5	0.4
2.5	0.5
2.5	0.6
2.5	0.7
2.5	0.8
2.5	0.9
2.5	1
2.5	1.1
2.5	1.2
2.5	1.3
2.5	1.4
2.5	1.5
2.5	1.6
2.75	0.4
2.75	0.5
2.75	0.6
2.75	0.7
2.75	0.8
2.75	0.9
2.75	1
2.75	1.1
2.75	1.2
2.75	1.3
2.75	1.4
2.75	1.5
2.75	1.6
3	0.4
3	0.5
3	0.6
3	0.7
3	0.8
3	0.9
3	1
3	1.1
3	1.2
3	1.3
3	1.4
3	1.5
3	1.6
3.25	0.4
3.25	0.5
3.25	0.6
3.25	0.7
3.25	0.8
3.25	0.9
3.25	1
3.25	1.1
3.25	1.2
3.25	1.3
3.25	1.4
3.25	1.5
3.25	1.6
3.5	0.4
3.5	0.5
3.5	0.6
3.5	0.7
3.5	0.8
3.5	0.9
3.5	1
3.5	1.1
3.5	1.2
3.5	1.3
3.5	1.4
3.5	1.5
3.5	1.6
3.75	0.4
3.75	0.5
3.75	0.6
3.75	0.7
3.75	0.8
3.75	0.9
3.75	1
3.75	1.1
3.75	1.2
3.75	1.3
3.75	1.4
3.75	1.5
3.75	1.6
4	0.4
4	0.5
4	0.6
4	0.7
4	0.8
4	0.9
4	1
4	1.1
4	1.2
4	1.3
4	1.4
4	1.5
4	1.6
4.25	0.4
4.25	0.5
4.25	0.6
4.25	0.7
4.25	0.8
4.25	0.9
4.25	1
4.25	1.1
4.25	1.2
4.25	1.3
4.25	1.4
4.25	1.5
4.25	1.6
4.5	0.4
4.5	0.5
4.5	0.6
4.5	0.7
4.5	0.8
4.5	0.9
4.5	1
4.5	1.1
4.5	1.2
4.5	1.3
4.5	1.4
4.5	1.5
4.5	1.6
0.5	0.4
0.5	0.5
0.5	0.6
0.5	0.7
0.5	0.8
0.5	0.9
0.5	1
0.5	1.1
0.5	1.2
0.5	1.3
0.5	1.4
0.5	1.5
0.5	1.6
0.75	0.4
0.75	0.5
0.75	0.6
0.75	0.7
0.75	0.8
0.75	0.9
0.75	1
0.75	1.1
0.75	1.2
0.75	1.3
0.75	1.4
0.75	1.5
0.75	1.6
1	0.4
1	0.5
1	0.6
1	0.7
1	0.8
1	0.9
1	1
1	1.1
1	1.2
1	1.3
1	1.4
1	1.5
1	1.6
1.25	0.4
1.25	0.5
1.25	0.6
1.25	0.7
1.25	0.8
1.25	0.9
1.25	1
1.25	1.1
1.25	1.2
1.25	1.3
1.25	1.4
1.25	1.5
1.25	1.6
1.5	0.4
1.5	0.5
1.5	0.6
1.5	0.7
1.5	0.8
1.5	0.9
1.5	1
1.5	1.1
1.5	1.2
1.5	1.3
1.5	1.4
1.5	1.5
1.5	1.6
1.75	0.4
1.75	0.5
1.75	0.6
1.75	0.7
1.75	0.8
1.75	0.9
1.75	1
1.75	1.1
1.75	1.2
1.75	1.3
1.75	1.4
1.75	1.5
1.75	1.6
2	0.4
2	0.5
2	0.6
2	0.7
2	0.8
2	0.9
2	1
2	1.1
2	1.2
2	1.3
2	1.4
2	1.5
2	1.6
2.25	0.4
2.25	0.5
2.25	0.6
2.25	0.7
2.25	0.8
2.25	0.9
2.25	1
2.25	1.1
2.25	1.2
2.25	1.3
2.25	1.4
2.25	1.5
2.25	1.6
2.5	0.4
2.5	0.5
2.5	0.6
2.5	0.7
2.5	0.8
2.5	0.9
2.5	1
2.5	1.1
2.5	1.2
2.5	1.3
2.5	1.4
2.5	1.5
2.5	1.6
2.75	0.4
2.75	0.5
2.75	0.6
2.75	0.7
2.75	0.8
2.75	0.9
2.75	1
2.75	1.1
2.75	1.2
2.75	1.3
2.75	1.4
2.75	1.5
2.75	1.6
3	0.4
3	0.5
3	0.6
3	0.7
3	0.8
3	0.9
3	1
3	1.1
3	1.2
3	1.3
3	1.4
3	1.5
3	1.6
3.25	0.4
3.25	0.5
3.25	0.6
3.25	0.7
3.25	0.8
3.25	0.9
3.25	1
3.25	1.1
3.25	1.2
3.25	1.3
3.25	1.4
3.25	1.5
3.25	1.6
3.5	0.4
3.5	0.5
3.5	0.6
3.5	0.7
3.5	0.8
3.5	0.9
3.5	1
3.5	1.1
3.5	1.2
3.5	1.3
3.5	1.4
3.5	1.5
3.5	1.6
3.75	0.4
3.75	0.5
3.75	0.6
3.75	0.7
3.75	0.8
3.75	0.9
3.75	1
3.75	1.1
3.75	1.2
3.75	1.3
3.75	1.4
3.75	1.5
3.75	1.6
4	0.4
4	0.5
4	0.6
4	0.7
4	0.8
4	0.9
4	1
4	1.1
4	1.2
4	1.3
4	1.4
4	1.5
4	1.6
4.25	0.4
4.25	0.5
4.25	0.6
4.25	0.7
4.25	0.8
4.25	0.9
4.25	1
4.25	1.1
4.25	1.2
4.25	1.3
4.25	1.4
4.25	1.5
4.25	1.6
4.5	0.4
4.5	0.5
4.5	0.6
4.5	0.7
4.5	0.8
4.5	0.9
4.5	1
4.5	1.1
4.5	1.2
4.5	1.3
4.5	1.4
4.5	1.5
4.5	1.6
0.5	0.4
0.5	0.5
0.5	0.6
0.5	0.7
0.5	0.8
0.5	0.9
0.5	1
0.5	1.1
0.5	1.2
0.5	1.3
0.5	1.4
0.5	1.5
0.5	1.6
0.75	0.4
0.75	0.5
0.75	0.6
0.75	0.7
0.75	0.8
0.75	0.9
0.75	1
0.75	1.1
0.75	1.2
0.75	1.3
0.75	1.4
0.75	1.5
0.75	1.6
1	0.4
1	0.5
1	0.6
1	0.7
1	0.8
1	0.9
1	1
1	1.1
1	1.2
1	1.3
1	1.4
1	1.5
1	1.6
1.25	0.4
1.25	0.5
1.25	0.6
1.25	0.7
1.25	0.8
1.25	0.9
1.25	1
1.25	1.1
1.25	1.2
1.25	1.3
1.25	1.4
1.25	1.5
1.25	1.6
1.5	0.4
1.5	0.5
1.5	0.6
1.5	0.7
1.5	0.8
1.5	0.9
1.5	1
1.5	1.1
1.5	1.2
1.5	1.3
1.5	1.4
1.5	1.5
1.5	1.6
1.75	0.4
1.75	0.5
1.75	0.6
1.75	0.7
1.75	0.8
1.75	0.9
1.75	1
1.75	1.1
1.75	1.2
1.75	1.3
1.75	1.4
1.75	1.5
1.75	1.6
2	0.4
2	0.5
2	0.6
2	0.7
2	0.8
2	0.9
2	1
2	1.1
2	1.2
2	1.3
2	1.4
2	1.5
2	1.6
2.25	0.4
2.25	0.5
2.25	0.6
2.25	0.7
2.25	0.8
2.25	0.9
2.25	1
2.25	1.1
2.25	1.2
2.25	1.3
2.25	1.4
2.25	1.5
2.25	1.6
2.5	0.4
2.5	0.5
2.5	0.6
2.5	0.7
2.5	0.8
2.5	0.9
2.5	1
2.5	1.1
2.5	1.2
2.5	1.3
2.5	1.4
2.5	1.5
2.5	1.6
2.75	0.4
2.75	0.5
2.75	0.6
2.75	0.7
2.75	0.8
2.75	0.9
2.75	1
2.75	1.1
2.75	1.2
2.75	1.3
2.75	1.4
2.75	1.5
2.75	1.6
3	0.4
3	0.5
3	0.6
3	0.7
3	0.8
3	0.9
3	1
3	1.1
3	1.2
3	1.3
3	1.4
3	1.5
3	1.6
3.25	0.4
3.25	0.5
3.25	0.6
3.25	0.7
3.25	0.8
3.25	0.9
3.25	1
3.25	1.1
3.25	1.2
3.25	1.3
3.25	1.4
3.25	1.5
3.25	1.6
3.5	0.4
3.5	0.5
3.5	0.6
3.5	0.7
3.5	0.8
3.5	0.9
3.5	1
3.5	1.1
3.5	1.2
3.5	1.3
3.5	1.4
3.5	1.5
3.5	1.6
3.75	0.4
3.75	0.5
3.75	0.6
3.75	0.7
3.75	0.8
3.75	0.9
3.75	1
3.75	1.1
3.75	1.2
3.75	1.3
3.75	1.4
3.75	1.5
3.75	1.6
4	0.4
4	0.5
4	0.6
4	0.7
4	0.8
4	0.9
4	1
4	1.1
4	1.2
4	1.3
4	1.4
4	1.5
4	1.6
4.25	0.4
4.25	0.5
4.25	0.6
4.25	0.7
4.25	0.8
4.25	0.9
4.25	1
4.25	1.1
4.25	1.2
4.25	1.3
4.25	1.4
4.25	1.5
4.25	1.6
4.5	0.4
4.5	0.5
4.5	0.6
4.5	0.7
4.5	0.8
4.5	0.9
4.5	1
4.5	1.1
4.5	1.2
4.5	1.3
4.5	1.4
4.5	1.5
4.5	1.6
0.5	0.4
0.5	0.5
0.5	0.6
0.5	0.7
0.5	0.8
0.5	0.9
0.5	1
0.5	1.1
0.5	1.2
0.5	1.3
0.5	1.4
0.5	1.5
0.5	1.6
0.75	0.4
0.75	0.5
0.75	0.6
0.75	0.7
0.75	0.8
0.75	0.9
0.75	1
0.75	1.1
0.75	1.2
0.75	1.3
0.75	1.4
0.75	1.5
0.75	1.6
1	0.4
1	0.5
1	0.6
1	0.7
1	0.8
1	0.9
1	1
1	1.1
1	1.2
1	1.3
1	1.4
1	1.5
1	1.6
1.25	0.4
1.25	0.5
1.25	0.6
1.25	0.7
1.25	0.8
1.25	0.9
1.25	1
1.25	1.1
1.25	1.2
1.25	1.3
1.25	1.4
1.25	1.5
1.25	1.6
1.5	0.4
1.5	0.5
1.5	0.6
1.5	0.7
1.5	0.8
1.5	0.9
1.5	1
1.5	1.1
1.5	1.2
1.5	1.3
1.5	1.4
1.5	1.5
1.5	1.6
1.75	0.4
1.75	0.5
1.75	0.6
1.75	0.7
1.75	0.8
1.75	0.9
1.75	1
1.75	1.1
1.75	1.2
1.75	1.3
1.75	1.4
1.75	1.5
1.75	1.6
2	0.4
2	0.5
2	0.6
2	0.7
2	0.8
2	0.9
2	1
2	1.1
2	1.2
2	1.3
2	1.4
2	1.5
2	1.6
2.25	0.4
2.25	0.5
2.25	0.6
2.25	0.7
2.25	0.8
2.25	0.9
2.25	1
2.25	1.1
2.25	1.2
2.25	1.3
2.25	1.4
2.25	1.5
2.25	1.6
2.5	0.4
2.5	0.5
2.5	0.6
2.5	0.7
2.5	0.8
2.5	0.9
2.5	1
2.5	1.1
2.5	1.2
2.5	1.3
2.5	1.4
2.5	1.5
2.5	1.6
2.75	0.4
2.75	0.5
2.75	0.6
2.75	0.7
2.75	0.8
2.75	0.9
2.75	1
2.75	1.1
2.75	1.2
2.75	1.3
2.75	1.4
2.75	1.5
2.75	1.6
3	0.4
3	0.5
3	0.6
3	0.7
3	0.8
3	0.9
3	1
3	1.1
3	1.2
3	1.3
3	1.4
3	1.5
3	1.6
3.25	0.4
3.25	0.5
3.25	0.6
3.25	0.7
3.25	0.8
3.25	0.9
3.25	1
3.25	1.1
3.25	1.2
3.25	1.3
3.25	1.4
3.25	1.5
3.25	1.6
3.5	0.4
3.5	0.5
3.5	0.6
3.5	0.7
3.5	0.8
3.5	0.9
3.5	1
3.5	1.1
3.5	1.2
3.5	1.3
3.5	1.4
3.5	1.5
3.5	1.6
3.75	0.4
3.75	0.5
3.75	0.6
3.75	0.7
3.75	0.8
3.75	0.9
3.75	1
3.75	1.1
3.75	1.2
3.75	1.3
3.75	1.4
3.75	1.5
3.75	1.6
4	0.4
4	0.5
4	0.6
4	0.7
4	0.8
4	0.9
4	1
4	1.1
4	1.2
4	1.3
4	1.4
4	1.5
4	1.6
4.25	0.4
4.25	0.5
4.25	0.6
4.25	0.7
4.25	0.8
4.25	0.9
4.25	1
4.25	1.1
4.25	1.2
4.25	1.3
4.25	1.4
4.25	1.5
4.25	1.6
4.5	0.4
4.5	0.5
4.5	0.6
4.5	0.7
4.5	0.8
4.5	0.9
4.5	1
4.5	1.1
4.5	1.2
4.5	1.3
4.5	1.4
4.5	1.5
4.5	1.6
0.5	0.4
0.5	0.5
0.5	0.6
0.5	0.7
0.5	0.8
0.5	0.9
0.5	1
0.5	1.1
0.5	1.2
0.5	1.3
0.5	1.4
0.5	1.5
0.5	1.6
0.75	0.4
0.75	0.5
0.75	0.6
0.75	0.7
0.75	0.8
0.75	0.9
0.75	1
0.75	1.1
0.75	1.2
0.75	1.3
0.75	1.4
0.75	1.5
0.75	1.6
1	0.4
1	0.5
1	0.6
1	0.7
1	0.8
1	0.9
1	1
1	1.1
1	1.2
1	1.3
1	1.4
1	1.5
1	1.6
1.25	0.4
1.25	0.5
1.25	0.6
1.25	0.7
1.25	0.8
1.25	0.9
1.25	1
1.25	1.1
1.25	1.2
1.25	1.3
1.25	1.4
1.25	1.5
1.25	1.6
1.5	0.4
1.5	0.5
1.5	0.6
1.5	0.7
1.5	0.8
1.5	0.9
1.5	1
1.5	1.1
1.5	1.2
1.5	1.3
1.5	1.4
1.5	1.5
1.5	1.6
1.75	0.4
1.75	0.5
1.75	0.6
1.75	0.7
1.75	0.8
1.75	0.9
1.75	1
1.75	1.1
1.75	1.2
1.75	1.3
1.75	1.4
1.75	1.5
1.75	1.6
2	0.4
2	0.5
2	0.6
2	0.7
2	0.8
2	0.9
2	1
2	1.1
2	1.2
2	1.3
2	1.4
2	1.5
2	1.6
2.25	0.4
2.25	0.5
2.25	0.6
2.25	0.7
2.25	0.8
2.25	0.9
2.25	1
2.25	1.1
2.25	1.2
2.25	1.3
2.25	1.4
2.25	1.5
2.25	1.6
2.5	0.4
2.5	0.5
2.5	0.6
2.5	0.7
2.5	0.8
2.5	0.9
2.5	1
2.5	1.1
2.5	1.2
2.5	1.3
2.5	1.4
2.5	1.5
2.5	1.6
2.75	0.4
2.75	0.5
2.75	0.6
2.75	0.7
2.75	0.8
2.75	0.9
2.75	1
2.75	1.1
2.75	1.2
2.75	1.3
2.75	1.4
2.75	1.5
2.75	1.6
3	0.4
3	0.5
3	0.6
3	0.7
3	0.8
3	0.9
3	1
3	1.1
3	1.2
3	1.3
3	1.4
3	1.5
3	1.6
3.25	0.4
3.25	0.5
3.25	0.6
3.25	0.7
3.25	0.8
3.25	0.9
3.25	1
3.25	1.1
3.25	1.2
3.25	1.3
3.25	1.4
3.25	1.5
3.25	1.6
3.5	0.4
3.5	0.5
3.5	0.6
3.5	0.7
3.5	0.8
3.5	0.9
3.5	1
3.5	1.1
3.5	1.2
3.5	1.3
3.5	1.4
3.5	1.5
3.5	1.6
3.75	0.4
3.75	0.5
3.75	0.6
3.75	0.7
3.75	0.8
3.75	0.9
3.75	1
3.75	1.1
3.75	1.2
3.75	1.3
3.75	1.4
3.75	1.5
3.75	1.6
4	0.4
4	0.5
4	0.6
4	0.7
4	0.8
4	0.9
4	1
4	1.1
4	1.2
4	1.3
4	1.4
4	1.5
4	1.6
4.25	0.4
4.25	0.5
4.25	0.6
4.25	0.7
4.25	0.8
4.25	0.9
4.25	1
4.25	1.1
4.25	1.2
4.25	1.3
4.25	1.4
4.25	1.5
4.25	1.6
4.5	0.4
4.5	0.5
4.5	0.6
4.5	0.7
4.5	0.8
4.5	0.9
4.5	1
4.5	1.1
4.5	1.2
4.5	1.3
4.5	1.4
4.5	1.5
4.5	1.6
0.5	0.4
0.5	0.5
0.5	0.6
0.5	0.7
0.5	0.8
0.5	0.9
0.5	1
0.5	1.1
0.5	1.2
0.5	1.3
0.5	1.4
0.5	1.5
0.5	1.6
0.75	0.4
0.75	0.5
0.75	0.6
0.75	0.7
0.75	0.8
0.75	0.9
0.75	1
0.75	1.1
0.75	1.2
0.75	1.3
0.75	1.4
0.75	1.5
0.75	1.6
1	0.4
1	0.5
1	0.6
1	0.7
1	0.8
1	0.9
1	1
1	1.1
1	1.2
1	1.3
1	1.4
1	1.5
1	1.6
1.25	0.4
1.25	0.5
1.25	0.6
1.25	0.7
1.25	0.8
1.25	0.9
1.25	1
1.25	1.1
1.25	1.2
1.25	1.3
1.25	1.4
1.25	1.5
1.25	1.6
1.5	0.4
1.5	0.5
1.5	0.6
1.5	0.7
1.5	0.8
1.5	0.9
1.5	1
1.5	1.1
1.5	1.2
1.5	1.3
1.5	1.4
1.5	1.5
1.5	1.6
1.75	0.4
1.75	0.5
1.75	0.6
1.75	0.7
1.75	0.8
1.75	0.9
1.75	1
1.75	1.1
1.75	1.2
1.75	1.3
1.75	1.4
1.75	1.5
1.75	1.6
2	0.4
2	0.5
2	0.6
2	0.7
2	0.8
2	0.9
2	1
2	1.1
2	1.2
2	1.3
2	1.4
2	1.5
2	1.6
2.25	0.4
2.25	0.5
2.25	0.6
2.25	0.7
2.25	0.8
2.25	0.9
2.25	1
2.25	1.1
2.25	1.2
2.25	1.3
2.25	1.4
2.25	1.5
2.25	1.6
2.5	0.4
2.5	0.5
2.5	0.6
2.5	0.7
2.5	0.8
2.5	0.9
2.5	1
2.5	1.1
2.5	1.2
2.5	1.3
2.5	1.4
2.5	1.5
2.5	1.6
2.75	0.4
2.75	0.5
2.75	0.6
2.75	0.7
2.75	0.8
2.75	0.9
2.75	1
2.75	1.1
2.75	1.2
2.75	1.3
2.75	1.4
2.75	1.5
2.75	1.6
3	0.4
3	0.5
3	0.6
3	0.7
3	0.8
3	0.9
3	1
3	1.1
3	1.2
3	1.3
3	1.4
3	1.5
3	1.6
3.25	0.4
3.25	0.5
3.25	0.6
3.25	0.7
3.25	0.8
3.25	0.9
3.25	1
3.25	1.1
3.25	1.2
3.25	1.3
3.25	1.4
3.25	1.5
3.25	1.6
3.5	0.4
3.5	0.5
3.5	0.6
3.5	0.7
3.5	0.8
3.5	0.9
3.5	1
3.5	1.1
3.5	1.2
3.5	1.3
3.5	1.4
3.5	1.5
3.5	1.6
3.75	0.4
3.75	0.5
3.75	0.6
3.75	0.7
3.75	0.8
3.75	0.9
3.75	1
3.75	1.1
3.75	1.2
3.75	1.3
3.75	1.4
3.75	1.5
3.75	1.6
4	0.4
4	0.5
4	0.6
4	0.7
4	0.8
4	0.9
4	1
4	1.1
4	1.2
4	1.3
4	1.4
4	1.5
4	1.6
4.25	0.4
4.25	0.5
4.25	0.6
4.25	0.7
4.25	0.8
4.25	0.9
4.25	1
4.25	1.1
4.25	1.2
4.25	1.3
4.25	1.4
4.25	1.5
4.25	1.6
4.5	0.4
4.5	0.5
4.5	0.6
4.5	0.7
4.5	0.8
4.5	0.9
4.5	1
4.5	1.1
4.5	1.2
4.5	1.3
4.5	1.4
4.5	1.5
4.5	1.6
0.5	0.4
0.5	0.5
0.5	0.6
0.5	0.7
0.5	0.8
0.5	0.9
0.5	1
0.5	1.1
0.5	1.2
0.5	1.3
0.5	1.4
0.5	1.5
0.5	1.6
0.75	0.4
0.75	0.5
0.75	0.6
0.75	0.7
0.75	0.8
0.75	0.9
0.75	1
0.75	1.1
0.75	1.2
0.75	1.3
0.75	1.4
0.75	1.5
0.75	1.6
1	0.4
1	0.5
1	0.6
1	0.7
1	0.8
1	0.9
1	1
1	1.1
1	1.2
1	1.3
1	1.4
1	1.5
1	1.6
1.25	0.4
1.25	0.5
1.25	0.6
1.25	0.7
1.25	0.8
1.25	0.9
1.25	1
1.25	1.1
1.25	1.2
1.25	1.3
1.25	1.4
1.25	1.5
1.25	1.6
1.5	0.4
1.5	0.5
1.5	0.6
1.5	0.7
1.5	0.8
1.5	0.9
1.5	1
1.5	1.1
1.5	1.2
1.5	1.3
1.5	1.4
1.5	1.5
1.5	1.6
1.75	0.4
1.75	0.5
1.75	0.6
1.75	0.7
1.75	0.8
1.75	0.9
1.75	1
1.75	1.1
1.75	1.2
1.75	1.3
1.75	1.4
1.75	1.5
1.75	1.6
2	0.4
2	0.5
2	0.6
2	0.7
2	0.8
2	0.9
2	1
2	1.1
2	1.2
2	1.3
2	1.4
2	1.5
2	1.6
2.25	0.4
2.25	0.5
2.25	0.6
2.25	0.7
2.25	0.8
2.25	0.9
2.25	1
2.25	1.1
2.25	1.2
2.25	1.3
2.25	1.4
2.25	1.5
2.25	1.6
2.5	0.4
2.5	0.5
2.5	0.6
2.5	0.7
2.5	0.8
2.5	0.9
2.5	1
2.5	1.1
2.5	1.2
2.5	1.3
2.5	1.4
2.5	1.5
2.5	1.6
2.75	0.4
2.75	0.5
2.75	0.6
2.75	0.7
2.75	0.8
2.75	0.9
2.75	1
2.75	1.1
2.75	1.2
2.75	1.3
2.75	1.4
2.75	1.5
2.75	1.6
3	0.4
3	0.5
3	0.6
3	0.7
3	0.8
3	0.9
3	1
3	1.1
3	1.2
3	1.3
3	1.4
3	1.5
3	1.6
3.25	0.4
3.25	0.5
3.25	0.6
3.25	0.7
3.25	0.8
3.25	0.9
3.25	1
3.25	1.1
3.25	1.2
3.25	1.3
3.25	1.4
3.25	1.5
3.25	1.6
3.5	0.4
3.5	0.5
3.5	0.6
3.5	0.7
3.5	0.8
3.5	0.9
3.5	1
3.5	1.1
3.5	1.2
3.5	1.3
3.5	1.4
3.5	1.5
3.5	1.6
3.75	0.4
3.75	0.5
3.75	0.6
3.75	0.7
3.75	0.8
3.75	0.9
3.75	1
3.75	1.1
3.75	1.2
3.75	1.3
3.75	1.4
3.75	1.5
3.75	1.6
4	0.4
4	0.5
4	0.6
4	0.7
4	0.8
4	0.9
4	1
4	1.1
4	1.2
4	1.3
4	1.4
4	1.5
4	1.6
4.25	0.4
4.25	0.5
4.25	0.6
4.25	0.7
4.25	0.8
4.25	0.9
4.25	1
4.25	1.1
4.25	1.2
4.25	1.3
4.25	1.4
4.25	1.5
4.25	1.6
4.5	0.4
4.5	0.5
4.5	0.6
4.5	0.7
4.5	0.8
4.5	0.9
4.5	1
4.5	1.1
4.5	1.2
4.5	1.3
4.5	1.4
4.5	1.5
4.5	1.6
0.5	0.4
0.5	0.5
0.5	0.6
0.5	0.7
0.5	0.8
0.5	0.9
0.5	1
0.5	1.1
0.5	1.2
0.5	1.3
0.5	1.4
0.5	1.5
0.5	1.6
0.75	0.4
0.75	0.5
0.75	0.6
0.75	0.7
0.75	0.8
0.75	0.9
0.75	1
0.75	1.1
0.75	1.2
0.75	1.3
0.75	1.4
0.75	1.5
0.75	1.6
1	0.4
1	0.5
1	0.6
1	0.7
1	0.8
1	0.9
1	1
1	1.1
1	1.2
1	1.3
1	1.4
1	1.5
1	1.6
1.25	0.4
1.25	0.5
1.25	0.6
1.25	0.7
1.25	0.8
1.25	0.9
1.25	1
1.25	1.1
1.25	1.2
1.25	1.3
1.25	1.4
1.25	1.5
1.25	1.6
1.5	0.4
1.5	0.5
1.5	0.6
1.5	0.7
1.5	0.8
1.5	0.9
1.5	1
1.5	1.1
1.5	1.2
1.5	1.3
1.5	1.4
1.5	1.5
1.5	1.6
1.75	0.4
1.75	0.5
1.75	0.6
1.75	0.7
1.75	0.8
1.75	0.9
1.75	1
1.75	1.1
1.75	1.2
1.75	1.3
1.75	1.4
1.75	1.5
1.75	1.6
2	0.4
2	0.5
2	0.6
2	0.7
2	0.8
2	0.9
2	1
2	1.1
2	1.2
2	1.3
2	1.4
2	1.5
2	1.6
2.25	0.4
2.25	0.5
2.25	0.6
2.25	0.7
2.25	0.8
2.25	0.9
2.25	1
2.25	1.1
2.25	1.2
2.25	1.3
2.25	1.4
2.25	1.5
2.25	1.6
2.5	0.4
2.5	0.5
2.5	0.6
2.5	0.7
2.5	0.8
2.5	0.9
2.5	1
2.5	1.1
2.5	1.2
2.5	1.3
2.5	1.4
2.5	1.5
2.5	1.6
2.75	0.4
2.75	0.5
2.75	0.6
2.75	0.7
2.75	0.8
2.75	0.9
2.75	1
2.75	1.1
2.75	1.2
2.75	1.3
2.75	1.4
2.75	1.5
2.75	1.6
3	0.4
3	0.5
3	0.6
3	0.7
3	0.8
3	0.9
3	1
3	1.1
3	1.2
3	1.3
3	1.4
3	1.5
3	1.6
3.25	0.4
3.25	0.5
3.25	0.6
3.25	0.7
3.25	0.8
3.25	0.9
3.25	1
3.25	1.1
3.25	1.2
3.25	1.3
3.25	1.4
3.25	1.5
3.25	1.6
3.5	0.4
3.5	0.5
3.5	0.6
3.5	0.7
3.5	0.8
3.5	0.9
3.5	1
3.5	1.1
3.5	1.2
3.5	1.3
3.5	1.4
3.5	1.5
3.5	1.6
3.75	0.4
3.75	0.5
3.75	0.6
3.75	0.7
3.75	0.8
3.75	0.9
3.75	1
3.75	1.1
3.75	1.2
3.75	1.3
3.75	1.4
3.75	1.5
3.75	1.6
4	0.4
4	0.5
4	0.6
4	0.7
4	0.8
4	0.9
4	1
4	1.1
4	1.2
4	1.3
4	1.4
4	1.5
4	1.6
4.25	0.4
4.25	0.5
4.25	0.6
4.25	0.7
4.25	0.8
4.25	0.9
4.25	1
4.25	1.1
4.25	1.2
4.25	1.3
4.25	1.4
4.25	1.5
4.25	1.6
4.5	0.4
4.5	0.5
4.5	0.6
4.5	0.7
4.5	0.8
4.5	0.9
4.5	1
4.5	1.1
4.5	1.2
4.5	1.3
4.5	1.4
4.5	1.5
4.5	1.6
0.5	0.4
0.5	0.5
0.5	0.6
0.5	0.7
0.5	0.8
0.5	0.9
0.5	1
0.5	1.1
0.5	1.2
0.5	1.3
0.5	1.4
0.5	1.5
0.5	1.6
0.75	0.4
0.75	0.5
0.75	0.6
0.75	0.7
0.75	0.8
0.75	0.9
0.75	1
0.75	1.1
0.75	1.2
0.75	1.3
0.75	1.4
0.75	1.5
0.75	1.6
1	0.4
1	0.5
1	0.6
1	0.7
1	0.8
1	0.9
1	1
1	1.1
1	1.2
1	1.3
1	1.4
1	1.5
1	1.6
1.25	0.4
1.25	0.5
1.25	0.6
1.25	0.7
1.25	0.8
1.25	0.9
1.25	1
1.25	1.1
1.25	1.2
1.25	1.3
1.25	1.4
1.25	1.5
1.25	1.6
1.5	0.4
1.5	0.5
1.5	0.6
1.5	0.7
1.5	0.8
1.5	0.9
1.5	1
1.5	1.1
1.5	1.2
1.5	1.3
1.5	1.4
1.5	1.5
1.5	1.6
1.75	0.4
1.75	0.5
1.75	0.6
1.75	0.7
1.75	0.8
1.75	0.9
1.75	1
1.75	1.1
1.75	1.2
1.75	1.3
1.75	1.4
1.75	1.5
1.75	1.6
2	0.4
2	0.5
2	0.6
2	0.7
2	0.8
2	0.9
2	1
2	1.1
2	1.2
2	1.3
2	1.4
2	1.5
2	1.6
2.25	0.4
2.25	0.5
2.25	0.6
2.25	0.7
2.25	0.8
2.25	0.9
2.25	1
2.25	1.1
2.25	1.2
2.25	1.3
2.25	1.4
2.25	1.5
2.25	1.6
2.5	0.4
2.5	0.5
2.5	0.6
2.5	0.7
2.5	0.8
2.5	0.9
2.5	1
2.5	1.1
2.5	1.2
2.5	1.3
2.5	1.4
2.5	1.5
2.5	1.6
2.75	0.4
2.75	0.5
2.75	0.6
2.75	0.7
2.75	0.8
2.75	0.9
2.75	1
2.75	1.1
2.75	1.2
2.75	1.3
2.75	1.4
2.75	1.5
2.75	1.6
3	0.4
3	0.5
3	0.6
3	0.7
3	0.8
3	0.9
3	1
3	1.1
3	1.2
3	1.3
3	1.4
3	1.5
3	1.6
3.25	0.4
3.25	0.5
3.25	0.6
3.25	0.7
3.25	0.8
3.25	0.9
3.25	1
3.25	1.1
3.25	1.2
3.25	1.3
3.25	1.4
3.25	1.5
3.25	1.6
3.5	0.4
3.5	0.5
3.5	0.6
3.5	0.7
3.5	0.8
3.5	0.9
3.5	1
3.5	1.1
3.5	1.2
3.5	1.3
3.5	1.4
3.5	1.5
3.5	1.6
3.75	0.4
3.75	0.5
3.75	0.6
3.75	0.7
3.75	0.8
3.75	0.9
3.75	1
3.75	1.1
3.75	1.2
3.75	1.3
3.75	1.4
3.75	1.5
3.75	1.6
4	0.4
4	0.5
4	0.6
4	0.7
4	0.8
4	0.9
4	1
4	1.1
4	1.2
4	1.3
4	1.4
4	1.5
4	1.6
4.25	0.4
4.25	0.5
4.25	0.6
4.25	0.7
4.25	0.8
4.25	0.9
4.25	1
4.25	1.1
4.25	1.2
4.25	1.3
4.25	1.4
4.25	1.5
4.25	1.6
4.5	0.4
4.5	0.5
4.5	0.6
4.5	0.7
4.5	0.8
4.5	0.9
4.5	1
4.5	1.1
4.5	1.2
4.5	1.3
4.5	1.4
4.5	1.5
4.5	1.6
0.5	0.4
0.5	0.5
0.5	0.6
0.5	0.7
0.5	0.8
0.5	0.9
0.5	1
0.5	1.1
0.5	1.2
0.5	1.3
0.5	1.4
0.5	1.5
0.5	1.6
0.75	0.4
0.75	0.5
0.75	0.6
0.75	0.7
0.75	0.8
0.75	0.9
0.75	1
0.75	1.1
0.75	1.2
0.75	1.3
0.75	1.4
0.75	1.5
0.75	1.6
1	0.4
1	0.5
1	0.6
1	0.7
1	0.8
1	0.9
1	1
1	1.1
1	1.2
1	1.3
1	1.4
1	1.5
1	1.6
1.25	0.4
1.25	0.5
1.25	0.6
1.25	0.7
1.25	0.8
1.25	0.9
1.25	1
1.25	1.1
1.25	1.2
1.25	1.3
1.25	1.4
1.25	1.5
1.25	1.6
1.5	0.4
1.5	0.5
1.5	0.6
1.5	0.7
1.5	0.8
1.5	0.9
1.5	1
1.5	1.1
1.5	1.2
1.5	1.3
1.5	1.4
1.5	1.5
1.5	1.6
1.75	0.4
1.75	0.5
1.75	0.6
1.75	0.7
1.75	0.8
1.75	0.9
1.75	1
1.75	1.1
1.75	1.2
1.75	1.3
1.75	1.4
1.75	1.5
1.75	1.6
2	0.4
2	0.5
2	0.6
2	0.7
2	0.8
2	0.9
2	1
2	1.1
2	1.2
2	1.3
2	1.4
2	1.5
2	1.6
2.25	0.4
2.25	0.5
2.25	0.6
2.25	0.7
2.25	0.8
2.25	0.9
2.25	1
2.25	1.1
2.25	1.2
2.25	1.3
2.25	1.4
2.25	1.5
2.25	1.6
2.5	0.4
2.5	0.5
2.5	0.6
2.5	0.7
2.5	0.8
2.5	0.9
2.5	1
2.5	1.1
2.5	1.2
2.5	1.3
2.5	1.4
2.5	1.5
2.5	1.6
2.75	0.4
2.75	0.5
2.75	0.6
2.75	0.7
2.75	0.8
2.75	0.9
2.75	1
2.75	1.1
2.75	1.2
2.75	1.3
2.75	1.4
2.75	1.5
2.75	1.6
3	0.4
3	0.5
3	0.6
3	0.7
3	0.8
3	0.9
3	1
3	1.1
3	1.2
3	1.3
3	1.4
3	1.5
3	1.6
3.25	0.4
3.25	0.5
3.25	0.6
3.25	0.7
3.25	0.8
3.25	0.9
3.25	1
3.25	1.1
3.25	1.2
3.25	1.3
3.25	1.4
3.25	1.5
3.25	1.6
3.5	0.4
3.5	0.5
3.5	0.6
3.5	0.7
3.5	0.8
3.5	0.9
3.5	1
3.5	1.1
3.5	1.2
3.5	1.3
3.5	1.4
3.5	1.5
3.5	1.6
3.75	0.4
3.75	0.5
3.75	0.6
3.75	0.7
3.75	0.8
3.75	0.9
3.75	1
3.75	1.1
3.75	1.2
3.75	1.3
3.75	1.4
3.75	1.5
3.75	1.6
4	0.4
4	0.5
4	0.6
4	0.7
4	0.8
4	0.9
4	1
4	1.1
4	1.2
4	1.3
4	1.4
4	1.5
4	1.6
4.25	0.4
4.25	0.5
4.25	0.6
4.25	0.7
4.25	0.8
4.25	0.9
4.25	1
4.25	1.1
4.25	1.2
4.25	1.3
4.25	1.4
4.25	1.5
4.25	1.6
4.5	0.4
4.5	0.5
4.5	0.6
4.5	0.7
4.5	0.8
4.5	0.9
4.5	1
4.5	1.1
4.5	1.2
4.5	1.3
4.5	1.4
4.5	1.5
4.5	1.6
0.5	0.4
0.5	0.5
0.5	0.6
0.5	0.7
0.5	0.8
0.5	0.9
0.5	1
0.5	1.1
0.5	1.2
0.5	1.3
0.5	1.4
0.5	1.5
0.5	1.6
0.75	0.4
0.75	0.5
0.75	0.6
0.75	0.7
0.75	0.8
0.75	0.9
0.75	1
0.75	1.1
0.75	1.2
0.75	1.3
0.75	1.4
0.75	1.5
0.75	1.6
1	0.4
1	0.5
1	0.6
1	0.7
1	0.8
1	0.9
1	1
1	1.1
1	1.2
1	1.3
1	1.4
1	1.5
1	1.6
1.25	0.4
1.25	0.5
1.25	0.6
1.25	0.7
1.25	0.8
1.25	0.9
1.25	1
1.25	1.1
1.25	1.2
1.25	1.3
1.25	1.4
1.25	1.5
1.25	1.6
1.5	0.4
1.5	0.5
1.5	0.6
1.5	0.7
1.5	0.8
1.5	0.9
1.5	1
1.5	1.1
1.5	1.2
1.5	1.3
1.5	1.4
1.5	1.5
1.5	1.6
1.75	0.4
1.75	0.5
1.75	0.6
1.75	0.7
1.75	0.8
1.75	0.9
1.75	1
1.75	1.1
1.75	1.2
1.75	1.3
1.75	1.4
1.75	1.5
1.75	1.6
2	0.4
2	0.5
2	0.6
2	0.7
2	0.8
2	0.9
2	1
2	1.1
2	1.2
2	1.3
2	1.4
2	1.5
2	1.6
2.25	0.4
2.25	0.5
2.25	0.6
2.25	0.7
2.25	0.8
2.25	0.9
2.25	1
2.25	1.1
2.25	1.2
2.25	1.3
2.25	1.4
2.25	1.5
2.25	1.6
2.5	0.4
2.5	0.5
2.5	0.6
2.5	0.7
2.5	0.8
2.5	0.9
2.5	1
2.5	1.1
2.5	1.2
2.5	1.3
2.5	1.4
2.5	1.5
2.5	1.6
2.75	0.4
2.75	0.5
2.75	0.6
2.75	0.7
2.75	0.8
2.75	0.9
2.75	1
2.75	1.1
2.75	1.2
2.75	1.3
2.75	1.4
2.75	1.5
2.75	1.6
3	0.4
3	0.5
3	0.6
3	0.7
3	0.8
3	0.9
3	1
3	1.1
3	1.2
3	1.3
3	1.4
3	1.5
3	1.6
3.25	0.4
3.25	0.5
3.25	0.6
3.25	0.7
3.25	0.8
3.25	0.9
3.25	1
3.25	1.1
3.25	1.2
3.25	1.3
3.25	1.4
3.25	1.5
3.25	1.6
3.5	0.4
3.5	0.5
3.5	0.6
3.5	0.7
3.5	0.8
3.5	0.9
3.5	1
3.5	1.1
3.5	1.2
3.5	1.3
3.5	1.4
3.5	1.5
3.5	1.6
3.75	0.4
3.75	0.5
3.75	0.6
3.75	0.7
3.75	0.8
3.75	0.9
3.75	1
3.75	1.1
3.75	1.2
3.75	1.3
3.75	1.4
3.75	1.5
3.75	1.6
4	0.4
4	0.5
4	0.6
4	0.7
4	0.8
4	0.9
4	1
4	1.1
4	1.2
4	1.3
4	1.4
4	1.5
4	1.6
4.25	0.4
4.25	0.5
4.25	0.6
4.25	0.7
4.25	0.8
4.25	0.9
4.25	1
4.25	1.1
4.25	1.2
4.25	1.3
4.25	1.4
4.25	1.5
4.25	1.6
4.5	0.4
4.5	0.5
4.5	0.6
4.5	0.7
4.5	0.8
4.5	0.9
4.5	1
4.5	1.1
4.5	1.2
4.5	1.3
4.5	1.4
4.5	1.5
4.5	1.6
0.5	0.4
0.5	0.5
0.5	0.6
0.5	0.7
0.5	0.8
0.5	0.9
0.5	1
0.5	1.1
0.5	1.2
0.5	1.3
0.5	1.4
0.5	1.5
0.5	1.6
0.75	0.4
0.75	0.5
0.75	0.6
0.75	0.7
0.75	0.8
0.75	0.9
0.75	1
0.75	1.1
0.75	1.2
0.75	1.3
0.75	1.4
0.75	1.5
0.75	1.6
1	0.4
1	0.5
1	0.6
1	0.7
1	0.8
1	0.9
1	1
1	1.1
1	1.2
1	1.3
1	1.4
1	1.5
1	1.6
1.25	0.4
1.25	0.5
1.25	0.6
1.25	0.7
1.25	0.8
1.25	0.9
1.25	1
1.25	1.1
1.25	1.2
1.25	1.3
1.25	1.4
1.25	1.5
1.25	1.6
1.5	0.4
1.5	0.5
1.5	0.6
1.5	0.7
1.5	0.8
1.5	0.9
1.5	1
1.5	1.1
1.5	1.2
1.5	1.3
1.5	1.4
1.5	1.5
1.5	1.6
1.75	0.4
1.75	0.5
1.75	0.6
1.75	0.7
1.75	0.8
1.75	0.9
1.75	1
1.75	1.1
1.75	1.2
1.75	1.3
1.75	1.4
1.75	1.5
1.75	1.6
2	0.4
2	0.5
2	0.6
2	0.7
2	0.8
2	0.9
2	1
2	1.1
2	1.2
2	1.3
2	1.4
2	1.5
2	1.6
2.25	0.4
2.25	0.5
2.25	0.6
2.25	0.7
2.25	0.8
2.25	0.9
2.25	1
2.25	1.1
2.25	1.2
2.25	1.3
2.25	1.4
2.25	1.5
2.25	1.6
2.5	0.4
2.5	0.5
2.5	0.6
2.5	0.7
2.5	0.8
2.5	0.9
2.5	1
2.5	1.1
2.5	1.2
2.5	1.3
2.5	1.4
2.5	1.5
2.5	1.6
2.75	0.4
2.75	0.5
2.75	0.6
2.75	0.7
2.75	0.8
2.75	0.9
2.75	1
2.75	1.1
2.75	1.2
2.75	1.3
2.75	1.4
2.75	1.5
2.75	1.6
3	0.4
3	0.5
3	0.6
3	0.7
3	0.8
3	0.9
3	1
3	1.1
3	1.2
3	1.3
3	1.4
3	1.5
3	1.6
3.25	0.4
3.25	0.5
3.25	0.6
3.25	0.7
3.25	0.8
3.25	0.9
3.25	1
3.25	1.1
3.25	1.2
3.25	1.3
3.25	1.4
3.25	1.5
3.25	1.6
3.5	0.4
3.5	0.5
3.5	0.6
3.5	0.7
3.5	0.8
3.5	0.9
3.5	1
3.5	1.1
3.5	1.2
3.5	1.3
3.5	1.4
3.5	1.5
3.5	1.6
3.75	0.4
3.75	0.5
3.75	0.6
3.75	0.7
3.75	0.8
3.75	0.9
3.75	1
3.75	1.1
3.75	1.2
3.75	1.3
3.75	1.4
3.75	1.5
3.75	1.6
4	0.4
4	0.5
4	0.6
4	0.7
4	0.8
4	0.9
4	1
4	1.1
4	1.2
4	1.3
4	1.4
4	1.5
4	1.6
4.25	0.4
4.25	0.5
4.25	0.6
4.25	0.7
4.25	0.8
4.25	0.9
4.25	1
4.25	1.1
4.25	1.2
4.25	1.3
4.25	1.4
4.25	1.5
4.25	1.6
4.5	0.4
4.5	0.5
4.5	0.6
4.5	0.7
4.5	0.8
4.5	0.9
4.5	1
4.5	1.1
4.5	1.2
4.5	1.3
4.5	1.4
4.5	1.5
4.5	1.6
0.5	0.4
0.5	0.5
0.5	0.6
0.5	0.7
0.5	0.8
0.5	0.9
0.5	1
0.5	1.1
0.5	1.2
0.5	1.3
0.5	1.4
0.5	1.5
0.5	1.6
0.75	0.4
0.75	0.5
0.75	0.6
0.75	0.7
0.75	0.8
0.75	0.9
0.75	1
0.75	1.1
0.75	1.2
0.75	1.3
0.75	1.4
0.75	1.5
0.75	1.6
1	0.4
1	0.5
1	0.6
1	0.7
1	0.8
1	0.9
1	1
1	1.1
1	1.2
1	1.3
1	1.4
1	1.5
1	1.6
1.25	0.4
1.25	0.5
1.25	0.6
1.25	0.7
1.25	0.8
1.25	0.9
1.25	1
1.25	1.1
1.25	1.2
1.25	1.3
1.25	1.4
1.25	1.5
1.25	1.6
1.5	0.4
1.5	0.5
1.5	0.6
1.5	0.7
1.5	0.8
1.5	0.9
1.5	1
1.5	1.1
1.5	1.2
1.5	1.3
1.5	1.4
1.5	1.5
1.5	1.6
1.75	0.4
1.75	0.5
1.75	0.6
1.75	0.7
1.75	0.8
1.75	0.9
1.75	1
1.75	1.1
1.75	1.2
1.75	1.3
1.75	1.4
1.75	1.5
1.75	1.6
2	0.4
2	0.5
2	0.6
2	0.7
2	0.8
2	0.9
2	1
2	1.1
2	1.2
2	1.3
2	1.4
2	1.5
2	1.6
2.25	0.4
2.25	0.5
2.25	0.6
2.25	0.7
2.25	0.8
2.25	0.9
2.25	1
2.25	1.1
2.25	1.2
2.25	1.3
2.25	1.4
2.25	1.5
2.25	1.6
2.5	0.4
2.5	0.5
2.5	0.6
2.5	0.7
2.5	0.8
2.5	0.9
2.5	1
2.5	1.1
2.5	1.2
2.5	1.3
2.5	1.4
2.5	1.5
2.5	1.6
2.75	0.4
2.75	0.5
2.75	0.6
2.75	0.7
2.75	0.8
2.75	0.9
2.75	1
2.75	1.1
2.75	1.2
2.75	1.3
2.75	1.4
2.75	1.5
2.75	1.6
3	0.4
3	0.5
3	0.6
3	0.7
3	0.8
3	0.9
3	1
3	1.1
3	1.2
3	1.3
3	1.4
3	1.5
3	1.6
3.25	0.4
3.25	0.5
3.25	0.6
3.25	0.7
3.25	0.8
3.25	0.9
3.25	1
3.25	1.1
3.25	1.2
3.25	1.3
3.25	1.4
3.25	1.5
3.25	1.6
3.5	0.4
3.5	0.5
3.5	0.6
3.5	0.7
3.5	0.8
3.5	0.9
3.5	1
3.5	1.1
3.5	1.2
3.5	1.3
3.5	1.4
3.5	1.5
3.5	1.6
3.75	0.4
3.75	0.5
3.75	0.6
3.75	0.7
3.75	0.8
3.75	0.9
3.75	1
3.75	1.1
3.75	1.2
3.75	1.3
3.75	1.4
3.75	1.5
3.75	1.6
4	0.4
4	0.5
4	0.6
4	0.7
4	0.8
4	0.9
4	1
4	1.1
4	1.2
4	1.3
4	1.4
4	1.5
4	1.6
4.25	0.4
4.25	0.5
4.25	0.6
4.25	0.7
4.25	0.8
4.25	0.9
4.25	1
4.25	1.1
4.25	1.2
4.25	1.3
4.25	1.4
4.25	1.5
4.25	1.6
4.5	0.4
4.5	0.5
4.5	0.6
4.5	0.7
4.5	0.8
4.5	0.9
4.5	1
4.5	1.1
4.5	1.2
4.5	1.3
4.5	1.4
4.5	1.5
4.5	1.6
0.5	0.4
0.5	0.5
0.5	0.6
0.5	0.7
0.5	0.8
0.5	0.9
0.5	1
0.5	1.1
0.5	1.2
0.5	1.3
0.5	1.4
0.5	1.5
0.5	1.6
0.75	0.4
0.75	0.5
0.75	0.6
0.75	0.7
0.75	0.8
0.75	0.9
0.75	1
0.75	1.1
0.75	1.2
0.75	1.3
0.75	1.4
0.75	1.5
0.75	1.6
1	0.4
1	0.5
1	0.6
1	0.7
1	0.8
1	0.9
1	1
1	1.1
1	1.2
1	1.3
1	1.4
1	1.5
1	1.6
1.25	0.4
1.25	0.5
1.25	0.6
1.25	0.7
1.25	0.8
1.25	0.9
1.25	1
1.25	1.1
1.25	1.2
1.25	1.3
1.25	1.4
1.25	1.5
1.25	1.6
1.5	0.4
1.5	0.5
1.5	0.6
1.5	0.7
1.5	0.8
1.5	0.9
1.5	1
1.5	1.1
1.5	1.2
1.5	1.3
1.5	1.4
1.5	1.5
1.5	1.6
1.75	0.4
1.75	0.5
1.75	0.6
1.75	0.7
1.75	0.8
1.75	0.9
1.75	1
1.75	1.1
1.75	1.2
1.75	1.3
1.75	1.4
1.75	1.5
1.75	1.6
2	0.4
2	0.5
2	0.6
2	0.7
2	0.8
2	0.9
2	1
2	1.1
2	1.2
2	1.3
2	1.4
2	1.5
2	1.6
2.25	0.4
2.25	0.5
2.25	0.6
2.25	0.7
2.25	0.8
2.25	0.9
2.25	1
2.25	1.1
2.25	1.2
2.25	1.3
2.25	1.4
2.25	1.5
2.25	1.6
2.5	0.4
2.5	0.5
2.5	0.6
2.5	0.7
2.5	0.8
2.5	0.9
2.5	1
2.5	1.1
2.5	1.2
2.5	1.3
2.5	1.4
2.5	1.5
2.5	1.6
2.75	0.4
2.75	0.5
2.75	0.6
2.75	0.7
2.75	0.8
2.75	0.9
2.75	1
2.75	1.1
2.75	1.2
2.75	1.3
2.75	1.4
2.75	1.5
2.75	1.6
3	0.4
3	0.5
3	0.6
3	0.7
3	0.8
3	0.9
3	1
3	1.1
3	1.2
3	1.3
3	1.4
3	1.5
3	1.6
3.25	0.4
3.25	0.5
3.25	0.6
3.25	0.7
3.25	0.8
3.25	0.9
3.25	1
3.25	1.1
3.25	1.2
3.25	1.3
3.25	1.4
3.25	1.5
3.25	1.6
3.5	0.4
3.5	0.5
3.5	0.6
3.5	0.7
3.5	0.8
3.5	0.9
3.5	1
3.5	1.1
3.5	1.2
3.5	1.3
3.5	1.4
3.5	1.5
3.5	1.6
3.75	0.4
3.75	0.5
3.75	0.6
3.75	0.7
3.75	0.8
3.75	0.9
3.75	1
3.75	1.1
3.75	1.2
3.75	1.3
3.75	1.4
3.75	1.5
3.75	1.6
4	0.4
4	0.5
4	0.6
4	0.7
4	0.8
4	0.9
4	1
4	1.1
4	1.2
4	1.3
4	1.4
4	1.5
4	1.6
4.25	0.4
4.25	0.5
4.25	0.6
4.25	0.7
4.25	0.8
4.25	0.9
4.25	1
4.25	1.1
4.25	1.2
4.25	1.3
4.25	1.4
4.25	1.5
4.25	1.6
4.5	0.4
4.5	0.5
4.5	0.6
4.5	0.7
4.5	0.8
4.5	0.9
4.5	1
4.5	1.1
4.5	1.2
4.5	1.3
4.5	1.4
4.5	1.5
4.5	1.6
0.5	0.4
0.5	0.5
0.5	0.6
0.5	0.7
0.5	0.8
0.5	0.9
0.5	1
0.5	1.1
0.5	1.2
0.5	1.3
0.5	1.4
0.5	1.5
0.5	1.6
0.75	0.4
0.75	0.5
0.75	0.6
0.75	0.7
0.75	0.8
0.75	0.9
0.75	1
0.75	1.1
0.75	1.2
0.75	1.3
0.75	1.4
0.75	1.5
0.75	1.6
1	0.4
1	0.5
1	0.6
1	0.7
1	0.8
1	0.9
1	1
1	1.1
1	1.2
1	1.3
1	1.4
1	1.5
1	1.6
1.25	0.4
1.25	0.5
1.25	0.6
1.25	0.7
1.25	0.8
1.25	0.9
1.25	1
1.25	1.1
1.25	1.2
1.25	1.3
1.25	1.4
1.25	1.5
1.25	1.6
1.5	0.4
1.5	0.5
1.5	0.6
1.5	0.7
1.5	0.8
1.5	0.9
1.5	1
1.5	1.1
1.5	1.2
1.5	1.3
1.5	1.4
1.5	1.5
1.5	1.6
1.75	0.4
1.75	0.5
1.75	0.6
1.75	0.7
1.75	0.8
1.75	0.9
1.75	1
1.75	1.1
1.75	1.2
1.75	1.3
1.75	1.4
1.75	1.5
1.75	1.6
2	0.4
2	0.5
2	0.6
2	0.7
2	0.8
2	0.9
2	1
2	1.1
2	1.2
2	1.3
2	1.4
2	1.5
2	1.6
2.25	0.4
2.25	0.5
2.25	0.6
2.25	0.7
2.25	0.8
2.25	0.9
2.25	1
2.25	1.1
2.25	1.2
2.25	1.3
2.25	1.4
2.25	1.5
2.25	1.6
2.5	0.4
2.5	0.5
2.5	0.6
2.5	0.7
2.5	0.8
2.5	0.9
2.5	1
2.5	1.1
2.5	1.2
2.5	1.3
2.5	1.4
2.5	1.5
2.5	1.6
2.75	0.4
2.75	0.5
2.75	0.6
2.75	0.7
2.75	0.8
2.75	0.9
2.75	1
2.75	1.1
2.75	1.2
2.75	1.3
2.75	1.4
2.75	1.5
2.75	1.6
3	0.4
3	0.5
3	0.6
3	0.7
3	0.8
3	0.9
3	1
3	1.1
3	1.2
3	1.3
3	1.4
3	1.5
3	1.6
3.25	0.4
3.25	0.5
3.25	0.6
3.25	0.7
3.25	0.8
3.25	0.9
3.25	1
3.25	1.1
3.25	1.2
3.25	1.3
3.25	1.4
3.25	1.5
3.25	1.6
3.5	0.4
3.5	0.5
3.5	0.6
3.5	0.7
3.5	0.8
3.5	0.9
3.5	1
3.5	1.1
3.5	1.2
3.5	1.3
3.5	1.4
3.5	1.5
3.5	1.6
3.75	0.4
3.75	0.5
3.75	0.6
3.75	0.7
3.75	0.8
3.75	0.9
3.75	1
3.75	1.1
3.75	1.2
3.75	1.3
3.75	1.4
3.75	1.5
3.75	1.6
4	0.4
4	0.5
4	0.6
4	0.7
4	0.8
4	0.9
4	1
4	1.1
4	1.2
4	1.3
4	1.4
4	1.5
4	1.6
4.25	0.4
4.25	0.5
4.25	0.6
4.25	0.7
4.25	0.8
4.25	0.9
4.25	1
4.25	1.1
4.25	1.2
4.25	1.3
4.25	1.4
4.25	1.5
4.25	1.6
4.5	0.4
4.5	0.5
4.5	0.6
4.5	0.7
4.5	0.8
4.5	0.9
4.5	1
4.5	1.1
4.5	1.2
4.5	1.3
4.5	1.4
4.5	1.5
4.5	1.6
0.5	0.4
0.5	0.5
0.5	0.6
0.5	0.7
0.5	0.8
0.5	0.9
0.5	1
0.5	1.1
0.5	1.2
0.5	1.3
0.5	1.4
0.5	1.5
0.5	1.6
0.75	0.4
0.75	0.5
0.75	0.6
0.75	0.7
0.75	0.8
0.75	0.9
0.75	1
0.75	1.1
0.75	1.2
0.75	1.3
0.75	1.4
0.75	1.5
0.75	1.6
1	0.4
1	0.5
1	0.6
1	0.7
1	0.8
1	0.9
1	1
1	1.1
1	1.2
1	1.3
1	1.4
1	1.5
1	1.6
1.25	0.4
1.25	0.5
1.25	0.6
1.25	0.7
1.25	0.8
1.25	0.9
1.25	1
1.25	1.1
1.25	1.2
1.25	1.3
1.25	1.4
1.25	1.5
1.25	1.6
1.5	0.4
1.5	0.5
1.5	0.6
1.5	0.7
1.5	0.8
1.5	0.9
1.5	1
1.5	1.1
1.5	1.2
1.5	1.3
1.5	1.4
1.5	1.5
1.5	1.6
1.75	0.4
1.75	0.5
1.75	0.6
1.75	0.7
1.75	0.8
1.75	0.9
1.75	1
1.75	1.1
1.75	1.2
1.75	1.3
1.75	1.4
1.75	1.5
1.75	1.6
2	0.4
2	0.5
2	0.6
2	0.7
2	0.8
2	0.9
2	1
2	1.1
2	1.2
2	1.3
2	1.4
2	1.5
2	1.6
2.25	0.4
2.25	0.5
2.25	0.6
2.25	0.7
2.25	0.8
2.25	0.9
2.25	1
2.25	1.1
2.25	1.2
2.25	1.3
2.25	1.4
2.25	1.5
2.25	1.6
2.5	0.4
2.5	0.5
2.5	0.6
2.5	0.7
2.5	0.8
2.5	0.9
2.5	1
2.5	1.1
2.5	1.2
2.5	1.3
2.5	1.4
2.5	1.5
2.5	1.6
2.75	0.4
2.75	0.5
2.75	0.6
2.75	0.7
2.75	0.8
2.75	0.9
2.75	1
2.75	1.1
2.75	1.2
2.75	1.3
2.75	1.4
2.75	1.5
2.75	1.6
3	0.4
3	0.5
3	0.6
3	0.7
3	0.8
3	0.9
3	1
3	1.1
3	1.2
3	1.3
3	1.4
3	1.5
3	1.6
3.25	0.4
3.25	0.5
3.25	0.6
3.25	0.7
3.25	0.8
3.25	0.9
3.25	1
3.25	1.1
3.25	1.2
3.25	1.3
3.25	1.4
3.25	1.5
3.25	1.6
3.5	0.4
3.5	0.5
3.5	0.6
3.5	0.7
3.5	0.8
3.5	0.9
3.5	1
3.5	1.1
3.5	1.2
3.5	1.3
3.5	1.4
3.5	1.5
3.5	1.6
3.75	0.4
3.75	0.5
3.75	0.6
3.75	0.7
3.75	0.8
3.75	0.9
3.75	1
3.75	1.1
3.75	1.2
3.75	1.3
3.75	1.4
3.75	1.5
3.75	1.6
4	0.4
4	0.5
4	0.6
4	0.7
4	0.8
4	0.9
4	1
4	1.1
4	1.2
4	1.3
4	1.4
4	1.5
4	1.6
4.25	0.4
4.25	0.5
4.25	0.6
4.25	0.7
4.25	0.8
4.25	0.9
4.25	1
4.25	1.1
4.25	1.2
4.25	1.3
4.25	1.4
4.25	1.5
4.25	1.6
4.5	0.4
4.5	0.5
4.5	0.6
4.5	0.7
4.5	0.8
4.5	0.9
4.5	1
4.5	1.1
4.5	1.2
4.5	1.3
4.5	1.4
4.5	1.5
4.5	1.6
0.5	0.4
0.5	0.5
0.5	0.6
0.5	0.7
0.5	0.8
0.5	0.9
0.5	1
0.5	1.1
0.5	1.2
0.5	1.3
0.5	1.4
0.5	1.5
0.5	1.6
0.75	0.4
0.75	0.5
0.75	0.6
0.75	0.7
0.75	0.8
0.75	0.9
0.75	1
0.75	1.1
0.75	1.2
0.75	1.3
0.75	1.4
0.75	1.5
0.75	1.6
1	0.4
1	0.5
1	0.6
1	0.7
1	0.8
1	0.9
1	1
1	1.1
1	1.2
1	1.3
1	1.4
1	1.5
1	1.6
1.25	0.4
1.25	0.5
1.25	0.6
1.25	0.7
1.25	0.8
1.25	0.9
1.25	1
1.25	1.1
1.25	1.2
1.25	1.3
1.25	1.4
1.25	1.5
1.25	1.6
1.5	0.4
1.5	0.5
1.5	0.6
1.5	0.7
1.5	0.8
1.5	0.9
1.5	1
1.5	1.1
1.5	1.2
1.5	1.3
1.5	1.4
1.5	1.5
1.5	1.6
1.75	0.4
1.75	0.5
1.75	0.6
1.75	0.7
1.75	0.8
1.75	0.9
1.75	1
1.75	1.1
1.75	1.2
1.75	1.3
1.75	1.4
1.75	1.5
1.75	1.6
2	0.4
2	0.5
2	0.6
2	0.7
2	0.8
2	0.9
2	1
2	1.1
2	1.2
2	1.3
2	1.4
2	1.5
2	1.6
2.25	0.4
2.25	0.5
2.25	0.6
2.25	0.7
2.25	0.8
2.25	0.9
2.25	1
2.25	1.1
2.25	1.2
2.25	1.3
2.25	1.4
2.25	1.5
2.25	1.6
2.5	0.4
2.5	0.5
2.5	0.6
2.5	0.7
2.5	0.8
2.5	0.9
2.5	1
2.5	1.1
2.5	1.2
2.5	1.3
2.5	1.4
2.5	1.5
2.5	1.6
2.75	0.4
2.75	0.5
2.75	0.6
2.75	0.7
2.75	0.8
2.75	0.9
2.75	1
2.75	1.1
2.75	1.2
2.75	1.3
2.75	1.4
2.75	1.5
2.75	1.6
3	0.4
3	0.5
3	0.6
3	0.7
3	0.8
3	0.9
3	1
3	1.1
3	1.2
3	1.3
3	1.4
3	1.5
3	1.6
3.25	0.4
3.25	0.5
3.25	0.6
3.25	0.7
3.25	0.8
3.25	0.9
3.25	1
3.25	1.1
3.25	1.2
3.25	1.3
3.25	1.4
3.25	1.5
3.25	1.6
3.5	0.4
3.5	0.5
3.5	0.6
3.5	0.7
3.5	0.8
3.5	0.9
3.5	1
3.5	1.1
3.5	1.2
3.5	1.3
3.5	1.4
3.5	1.5
3.5	1.6
3.75	0.4
3.75	0.5
3.75	0.6
3.75	0.7
3.75	0.8
3.75	0.9
3.75	1
3.75	1.1
3.75	1.2
3.75	1.3
3.75	1.4
3.75	1.5
3.75	1.6
4	0.4
4	0.5
4	0.6
4	0.7
4	0.8
4	0.9
4	1
4	1.1
4	1.2
4	1.3
4	1.4
4	1.5
4	1.6
4.25	0.4
4.25	0.5
4.25	0.6
4.25	0.7
4.25	0.8
4.25	0.9
4.25	1
4.25	1.1
4.25	1.2
4.25	1.3
4.25	1.4
4.25	1.5
4.25	1.6
4.5	0.4
4.5	0.5
4.5	0.6
4.5	0.7
4.5	0.8
4.5	0.9
4.5	1
4.5	1.1
4.5	1.2
4.5	1.3
4.5	1.4
4.5	1.5
4.5	1.6
0.5	0.4
0.5	0.5
0.5	0.6
0.5	0.7
0.5	0.8
0.5	0.9
0.5	1
0.5	1.1
0.5	1.2
0.5	1.3
0.5	1.4
0.5	1.5
0.5	1.6
0.75	0.4
0.75	0.5
0.75	0.6
0.75	0.7
0.75	0.8
0.75	0.9
0.75	1
0.75	1.1
0.75	1.2
0.75	1.3
0.75	1.4
0.75	1.5
0.75	1.6
1	0.4
1	0.5
1	0.6
1	0.7
1	0.8
1	0.9
1	1
1	1.1
1	1.2
1	1.3
1	1.4
1	1.5
1	1.6
1.25	0.4
1.25	0.5
1.25	0.6
1.25	0.7
1.25	0.8
1.25	0.9
1.25	1
1.25	1.1
1.25	1.2
1.25	1.3
1.25	1.4
1.25	1.5
1.25	1.6
1.5	0.4
1.5	0.5
1.5	0.6
1.5	0.7
1.5	0.8
1.5	0.9
1.5	1
1.5	1.1
1.5	1.2
1.5	1.3
1.5	1.4
1.5	1.5
1.5	1.6
1.75	0.4
1.75	0.5
1.75	0.6
1.75	0.7
1.75	0.8
1.75	0.9
1.75	1
1.75	1.1
1.75	1.2
1.75	1.3
1.75	1.4
1.75	1.5
1.75	1.6
2	0.4
2	0.5
2	0.6
2	0.7
2	0.8
2	0.9
2	1
2	1.1
2	1.2
2	1.3
2	1.4
2	1.5
2	1.6
2.25	0.4
2.25	0.5
2.25	0.6
2.25	0.7
2.25	0.8
2.25	0.9
2.25	1
2.25	1.1
2.25	1.2
2.25	1.3
2.25	1.4
2.25	1.5
2.25	1.6
2.5	0.4
2.5	0.5
2.5	0.6
2.5	0.7
2.5	0.8
2.5	0.9
2.5	1
2.5	1.1
2.5	1.2
2.5	1.3
2.5	1.4
2.5	1.5
2.5	1.6
2.75	0.4
2.75	0.5
2.75	0.6
2.75	0.7
2.75	0.8
2.75	0.9
2.75	1
2.75	1.1
2.75	1.2
2.75	1.3
2.75	1.4
2.75	1.5
2.75	1.6
3	0.4
3	0.5
3	0.6
3	0.7
3	0.8
3	0.9
3	1
3	1.1
3	1.2
3	1.3
3	1.4
3	1.5
3	1.6
3.25	0.4
3.25	0.5
3.25	0.6
3.25	0.7
3.25	0.8
3.25	0.9
3.25	1
3.25	1.1
3.25	1.2
3.25	1.3
3.25	1.4
3.25	1.5
3.25	1.6
3.5	0.4
3.5	0.5
3.5	0.6
3.5	0.7
3.5	0.8
3.5	0.9
3.5	1
3.5	1.1
3.5	1.2
3.5	1.3
3.5	1.4
3.5	1.5
3.5	1.6
3.75	0.4
3.75	0.5
3.75	0.6
3.75	0.7
3.75	0.8
3.75	0.9
3.75	1
3.75	1.1
3.75	1.2
3.75	1.3
3.75	1.4
3.75	1.5
3.75	1.6
4	0.4
4	0.5
4	0.6
4	0.7
4	0.8
4	0.9
4	1
4	1.1
4	1.2
4	1.3
4	1.4
4	1.5
4	1.6
4.25	0.4
4.25	0.5
4.25	0.6
4.25	0.7
4.25	0.8
4.25	0.9
4.25	1
4.25	1.1
4.25	1.2
4.25	1.3
4.25	1.4
4.25	1.5
4.25	1.6
4.5	0.4
4.5	0.5
4.5	0.6
4.5	0.7
4.5	0.8
4.5	0.9
4.5	1
4.5	1.1
4.5	1.2
4.5	1.3
4.5	1.4
4.5	1.5
4.5	1.6
0.5	0.4
0.5	0.5
0.5	0.6
0.5	0.7
0.5	0.8
0.5	0.9
0.5	1
0.5	1.1
0.5	1.2
0.5	1.3
0.5	1.4
0.5	1.5
0.5	1.6
0.75	0.4
0.75	0.5
0.75	0.6
0.75	0.7
0.75	0.8
0.75	0.9
0.75	1
0.75	1.1
0.75	1.2
0.75	1.3
0.75	1.4
0.75	1.5
0.75	1.6
1	0.4
1	0.5
1	0.6
1	0.7
1	0.8
1	0.9
1	1
1	1.1
1	1.2
1	1.3
1	1.4
1	1.5
1	1.6
1.25	0.4
1.25	0.5
1.25	0.6
1.25	0.7
1.25	0.8
1.25	0.9
1.25	1
1.25	1.1
1.25	1.2
1.25	1.3
1.25	1.4
1.25	1.5
1.25	1.6
1.5	0.4
1.5	0.5
1.5	0.6
1.5	0.7
1.5	0.8
1.5	0.9
1.5	1
1.5	1.1
1.5	1.2
1.5	1.3
1.5	1.4
1.5	1.5
1.5	1.6
1.75	0.4
1.75	0.5
1.75	0.6
1.75	0.7
1.75	0.8
1.75	0.9
1.75	1
1.75	1.1
1.75	1.2
1.75	1.3
1.75	1.4
1.75	1.5
1.75	1.6
2	0.4
2	0.5
2	0.6
2	0.7
2	0.8
2	0.9
2	1
2	1.1
2	1.2
2	1.3
2	1.4
2	1.5
2	1.6
2.25	0.4
2.25	0.5
2.25	0.6
2.25	0.7
2.25	0.8
2.25	0.9
2.25	1
2.25	1.1
2.25	1.2
2.25	1.3
2.25	1.4
2.25	1.5
2.25	1.6
2.5	0.4
2.5	0.5
2.5	0.6
2.5	0.7
2.5	0.8
2.5	0.9
2.5	1
2.5	1.1
2.5	1.2
2.5	1.3
2.5	1.4
2.5	1.5
2.5	1.6
2.75	0.4
2.75	0.5
2.75	0.6
2.75	0.7
2.75	0.8
2.75	0.9
2.75	1
2.75	1.1
2.75	1.2
2.75	1.3
2.75	1.4
2.75	1.5
2.75	1.6
3	0.4
3	0.5
3	0.6
3	0.7
3	0.8
3	0.9
3	1
3	1.1
3	1.2
3	1.3
3	1.4
3	1.5
3	1.6
3.25	0.4
3.25	0.5
3.25	0.6
3.25	0.7
3.25	0.8
3.25	0.9
3.25	1
3.25	1.1
3.25	1.2
3.25	1.3
3.25	1.4
3.25	1.5
3.25	1.6
3.5	0.4
3.5	0.5
3.5	0.6
3.5	0.7
3.5	0.8
3.5	0.9
3.5	1
3.5	1.1
3.5	1.2
3.5	1.3
3.5	1.4
3.5	1.5
3.5	1.6
3.75	0.4
3.75	0.5
3.75	0.6
3.75	0.7
3.75	0.8
3.75	0.9
3.75	1
3.75	1.1
3.75	1.2
3.75	1.3
3.75	1.4
3.75	1.5
3.75	1.6
4	0.4
4	0.5
4	0.6
4	0.7
4	0.8
4	0.9
4	1
4	1.1
4	1.2
4	1.3
4	1.4
4	1.5
4	1.6
4.25	0.4
4.25	0.5
4.25	0.6
4.25	0.7
4.25	0.8
4.25	0.9
4.25	1
4.25	1.1
4.25	1.2
4.25	1.3
4.25	1.4
4.25	1.5
4.25	1.6
4.5	0.4
4.5	0.5
4.5	0.6
4.5	0.7
4.5	0.8
4.5	0.9
4.5	1
4.5	1.1
4.5	1.2
4.5	1.3
4.5	1.4
4.5	1.5
4.5	1.6
0.5	0.4
0.5	0.5
0.5	0.6
0.5	0.7
0.5	0.8
0.5	0.9
0.5	1
0.5	1.1
0.5	1.2
0.5	1.3
0.5	1.4
0.5	1.5
0.5	1.6
0.75	0.4
0.75	0.5
0.75	0.6
0.75	0.7
0.75	0.8
0.75	0.9
0.75	1
0.75	1.1
0.75	1.2
0.75	1.3
0.75	1.4
0.75	1.5
0.75	1.6
1	0.4
1	0.5
1	0.6
1	0.7
1	0.8
1	0.9
1	1
1	1.1
1	1.2
1	1.3
1	1.4
1	1.5
1	1.6
1.25	0.4
1.25	0.5
1.25	0.6
1.25	0.7
1.25	0.8
1.25	0.9
1.25	1
1.25	1.1
1.25	1.2
1.25	1.3
1.25	1.4
1.25	1.5
1.25	1.6
1.5	0.4
1.5	0.5
1.5	0.6
1.5	0.7
1.5	0.8
1.5	0.9
1.5	1
1.5	1.1
1.5	1.2
1.5	1.3
1.5	1.4
1.5	1.5
1.5	1.6
1.75	0.4
1.75	0.5
1.75	0.6
1.75	0.7
1.75	0.8
1.75	0.9
1.75	1
1.75	1.1
1.75	1.2
1.75	1.3
1.75	1.4
1.75	1.5
1.75	1.6
2	0.4
2	0.5
2	0.6
2	0.7
2	0.8
2	0.9
2	1
2	1.1
2	1.2
2	1.3
2	1.4
2	1.5
2	1.6
2.25	0.4
2.25	0.5
2.25	0.6
2.25	0.7
2.25	0.8
2.25	0.9
2.25	1
2.25	1.1
2.25	1.2
2.25	1.3
2.25	1.4
2.25	1.5
2.25	1.6
2.5	0.4
2.5	0.5
2.5	0.6
2.5	0.7
2.5	0.8
2.5	0.9
2.5	1
2.5	1.1
2.5	1.2
2.5	1.3
2.5	1.4
2.5	1.5
2.5	1.6
2.75	0.4
2.75	0.5
2.75	0.6
2.75	0.7
2.75	0.8
2.75	0.9
2.75	1
2.75	1.1
2.75	1.2
2.75	1.3
2.75	1.4
2.75	1.5
2.75	1.6
3	0.4
3	0.5
3	0.6
3	0.7
3	0.8
3	0.9
3	1
3	1.1
3	1.2
3	1.3
3	1.4
3	1.5
3	1.6
3.25	0.4
3.25	0.5
3.25	0.6
3.25	0.7
3.25	0.8
3.25	0.9
3.25	1
3.25	1.1
3.25	1.2
3.25	1.3
3.25	1.4
3.25	1.5
3.25	1.6
3.5	0.4
3.5	0.5
3.5	0.6
3.5	0.7
3.5	0.8
3.5	0.9
3.5	1
3.5	1.1
3.5	1.2
3.5	1.3
3.5	1.4
3.5	1.5
3.5	1.6
3.75	0.4
3.75	0.5
3.75	0.6
3.75	0.7
3.75	0.8
3.75	0.9
3.75	1
3.75	1.1
3.75	1.2
3.75	1.3
3.75	1.4
3.75	1.5
3.75	1.6
4	0.4
4	0.5
4	0.6
4	0.7
4	0.8
4	0.9
4	1
4	1.1
4	1.2
4	1.3
4	1.4
4	1.5
4	1.6
4.25	0.4
4.25	0.5
4.25	0.6
4.25	0.7
4.25	0.8
4.25	0.9
4.25	1
4.25	1.1
4.25	1.2
4.25	1.3
4.25	1.4
4.25	1.5
4.25	1.6
4.5	0.4
4.5	0.5
4.5	0.6
4.5	0.7
4.5	0.8
4.5	0.9
4.5	1
4.5	1.1
4.5	1.2
4.5	1.3
4.5	1.4
4.5	1.5
4.5	1.6
0.5	0.4
0.5	0.5
0.5	0.6
0.5	0.7
0.5	0.8
0.5	0.9
0.5	1
0.5	1.1
0.5	1.2
0.5	1.3
0.5	1.4
0.5	1.5
0.5	1.6
0.75	0.4
0.75	0.5
0.75	0.6
0.75	0.7
0.75	0.8
0.75	0.9
0.75	1
0.75	1.1
0.75	1.2
0.75	1.3
0.75	1.4
0.75	1.5
0.75	1.6
1	0.4
1	0.5
1	0.6
1	0.7
1	0.8
1	0.9
1	1
1	1.1
1	1.2
1	1.3
1	1.4
1	1.5
1	1.6
1.25	0.4
1.25	0.5
1.25	0.6
1.25	0.7
1.25	0.8
1.25	0.9
1.25	1
1.25	1.1
1.25	1.2
1.25	1.3
1.25	1.4
1.25	1.5
1.25	1.6
1.5	0.4
1.5	0.5
1.5	0.6
1.5	0.7
1.5	0.8
1.5	0.9
1.5	1
1.5	1.1
1.5	1.2
1.5	1.3
1.5	1.4
1.5	1.5
1.5	1.6
1.75	0.4
1.75	0.5
1.75	0.6
1.75	0.7
1.75	0.8
1.75	0.9
1.75	1
1.75	1.1
1.75	1.2
1.75	1.3
1.75	1.4
1.75	1.5
1.75	1.6
2	0.4
2	0.5
2	0.6
2	0.7
2	0.8
2	0.9
2	1
2	1.1
2	1.2
2	1.3
2	1.4
2	1.5
2	1.6
2.25	0.4
2.25	0.5
2.25	0.6
2.25	0.7
2.25	0.8
2.25	0.9
2.25	1
2.25	1.1
2.25	1.2
2.25	1.3
2.25	1.4
2.25	1.5
2.25	1.6
2.5	0.4
2.5	0.5
2.5	0.6
2.5	0.7
2.5	0.8
2.5	0.9
2.5	1
2.5	1.1
2.5	1.2
2.5	1.3
2.5	1.4
2.5	1.5
2.5	1.6
2.75	0.4
2.75	0.5
2.75	0.6
2.75	0.7
2.75	0.8
2.75	0.9
2.75	1
2.75	1.1
2.75	1.2
2.75	1.3
2.75	1.4
2.75	1.5
2.75	1.6
3	0.4
3	0.5
3	0.6
3	0.7
3	0.8
3	0.9
3	1
3	1.1
3	1.2
3	1.3
3	1.4
3	1.5
3	1.6
3.25	0.4
3.25	0.5
3.25	0.6
3.25	0.7
3.25	0.8
3.25	0.9
3.25	1
3.25	1.1
3.25	1.2
3.25	1.3
3.25	1.4
3.25	1.5
3.25	1.6
3.5	0.4
3.5	0.5
3.5	0.6
3.5	0.7
3.5	0.8
3.5	0.9
3.5	1
3.5	1.1
3.5	1.2
3.5	1.3
3.5	1.4
3.5	1.5
3.5	1.6
3.75	0.4
3.75	0.5
3.75	0.6
3.75	0.7
3.75	0.8
3.75	0.9
3.75	1
3.75	1.1
3.75	1.2
3.75	1.3
3.75	1.4
3.75	1.5
3.75	1.6
4	0.4
4	0.5
4	0.6
4	0.7
4	0.8
4	0.9
4	1
4	1.1
4	1.2
4	1.3
4	1.4
4	1.5
4	1.6
4.25	0.4
4.25	0.5
4.25	0.6
4.25	0.7
4.25	0.8
4.25	0.9
4.25	1
4.25	1.1
4.25	1.2
4.25	1.3
4.25	1.4
4.25	1.5
4.25	1.6
4.5	0.4
4.5	0.5
4.5	0.6
4.5	0.7
4.5	0.8
4.5	0.9
4.5	1
4.5	1.1
4.5	1.2
4.5	1.3
4.5	1.4
4.5	1.5
4.5	1.6
0.5	0.4
0.5	0.5
0.5	0.6
0.5	0.7
0.5	0.8
0.5	0.9
0.5	1
0.5	1.1
0.5	1.2
0.5	1.3
0.5	1.4
0.5	1.5
0.5	1.6
0.75	0.4
0.75	0.5
0.75	0.6
0.75	0.7
0.75	0.8
0.75	0.9
0.75	1
0.75	1.1
0.75	1.2
0.75	1.3
0.75	1.4
0.75	1.5
0.75	1.6
1	0.4
1	0.5
1	0.6
1	0.7
1	0.8
1	0.9
1	1
1	1.1
1	1.2
1	1.3
1	1.4
1	1.5
1	1.6
1.25	0.4
1.25	0.5
1.25	0.6
1.25	0.7
1.25	0.8
1.25	0.9
1.25	1
1.25	1.1
1.25	1.2
1.25	1.3
1.25	1.4
1.25	1.5
1.25	1.6
1.5	0.4
1.5	0.5
1.5	0.6
1.5	0.7
1.5	0.8
1.5	0.9
1.5	1
1.5	1.1
1.5	1.2
1.5	1.3
1.5	1.4
1.5	1.5
1.5	1.6
1.75	0.4
1.75	0.5
1.75	0.6
1.75	0.7
1.75	0.8
1.75	0.9
1.75	1
1.75	1.1
1.75	1.2
1.75	1.3
1.75	1.4
1.75	1.5
1.75	1.6
2	0.4
2	0.5
2	0.6
2	0.7
2	0.8
2	0.9
2	1
2	1.1
2	1.2
2	1.3
2	1.4
2	1.5
2	1.6
2.25	0.4
2.25	0.5
2.25	0.6
2.25	0.7
2.25	0.8
2.25	0.9
2.25	1
2.25	1.1
2.25	1.2
2.25	1.3
2.25	1.4
2.25	1.5
2.25	1.6
2.5	0.4
2.5	0.5
2.5	0.6
2.5	0.7
2.5	0.8
2.5	0.9
2.5	1
2.5	1.1
2.5	1.2
2.5	1.3
2.5	1.4
2.5	1.5
2.5	1.6
2.75	0.4
2.75	0.5
2.75	0.6
2.75	0.7
2.75	0.8
2.75	0.9
2.75	1
2.75	1.1
2.75	1.2
2.75	1.3
2.75	1.4
2.75	1.5
2.75	1.6
3	0.4
3	0.5
3	0.6
3	0.7
3	0.8
3	0.9
3	1
3	1.1
3	1.2
3	1.3
3	1.4
3	1.5
3	1.6
3.25	0.4
3.25	0.5
3.25	0.6
3.25	0.7
3.25	0.8
3.25	0.9
3.25	1
3.25	1.1
3.25	1.2
3.25	1.3
3.25	1.4
3.25	1.5
3.25	1.6
3.5	0.4
3.5	0.5
3.5	0.6
3.5	0.7
3.5	0.8
3.5	0.9
3.5	1
3.5	1.1
3.5	1.2
3.5	1.3
3.5	1.4
3.5	1.5
3.5	1.6
3.75	0.4
3.75	0.5
3.75	0.6
3.75	0.7
3.75	0.8
3.75	0.9
3.75	1
3.75	1.1
3.75	1.2
3.75	1.3
3.75	1.4
3.75	1.5
3.75	1.6
4	0.4
4	0.5
4	0.6
4	0.7
4	0.8
4	0.9
4	1
4	1.1
4	1.2
4	1.3
4	1.4
4	1.5
4	1.6
4.25	0.4
4.25	0.5
4.25	0.6
4.25	0.7
4.25	0.8
4.25	0.9
4.25	1
4.25	1.1
4.25	1.2
4.25	1.3
4.25	1.4
4.25	1.5
4.25	1.6
4.5	0.4
4.5	0.5
4.5	0.6
4.5	0.7
4.5	0.8
4.5	0.9
4.5	1
4.5	1.1
4.5	1.2
4.5	1.3
4.5	1.4
4.5	1.5
4.5	1.6
0.5	0.4
0.5	0.5
0.5	0.6
0.5	0.7
0.5	0.8
0.5	0.9
0.5	1
0.5	1.1
0.5	1.2
0.5	1.3
0.5	1.4
0.5	1.5
0.5	1.6
0.75	0.4
0.75	0.5
0.75	0.6
0.75	0.7
0.75	0.8
0.75	0.9
0.75	1
0.75	1.1
0.75	1.2
0.75	1.3
0.75	1.4
0.75	1.5
0.75	1.6
1	0.4
1	0.5
1	0.6
1	0.7
1	0.8
1	0.9
1	1
1	1.1
1	1.2
1	1.3
1	1.4
1	1.5
1	1.6
1.25	0.4
1.25	0.5
1.25	0.6
1.25	0.7
1.25	0.8
1.25	0.9
1.25	1
1.25	1.1
1.25	1.2
1.25	1.3
1.25	1.4
1.25	1.5
1.25	1.6
1.5	0.4
1.5	0.5
1.5	0.6
1.5	0.7
1.5	0.8
1.5	0.9
1.5	1
1.5	1.1
1.5	1.2
1.5	1.3
1.5	1.4
1.5	1.5
1.5	1.6
1.75	0.4
1.75	0.5
1.75	0.6
1.75	0.7
1.75	0.8
1.75	0.9
1.75	1
1.75	1.1
1.75	1.2
1.75	1.3
1.75	1.4
1.75	1.5
1.75	1.6
2	0.4
2	0.5
2	0.6
2	0.7
2	0.8
2	0.9
2	1
2	1.1
2	1.2
2	1.3
2	1.4
2	1.5
2	1.6
2.25	0.4
2.25	0.5
2.25	0.6
2.25	0.7
2.25	0.8
2.25	0.9
2.25	1
2.25	1.1
2.25	1.2
2.25	1.3
2.25	1.4
2.25	1.5
2.25	1.6
2.5	0.4
2.5	0.5
2.5	0.6
2.5	0.7
2.5	0.8
2.5	0.9
2.5	1
2.5	1.1
2.5	1.2
2.5	1.3
2.5	1.4
2.5	1.5
2.5	1.6
2.75	0.4
2.75	0.5
2.75	0.6
2.75	0.7
2.75	0.8
2.75	0.9
2.75	1
2.75	1.1
2.75	1.2
2.75	1.3
2.75	1.4
2.75	1.5
2.75	1.6
3	0.4
3	0.5
3	0.6
3	0.7
3	0.8
3	0.9
3	1
3	1.1
3	1.2
3	1.3
3	1.4
3	1.5
3	1.6
3.25	0.4
3.25	0.5
3.25	0.6
3.25	0.7
3.25	0.8
3.25	0.9
3.25	1
3.25	1.1
3.25	1.2
3.25	1.3
3.25	1.4
3.25	1.5
3.25	1.6
3.5	0.4
3.5	0.5
3.5	0.6
3.5	0.7
3.5	0.8
3.5	0.9
3.5	1
3.5	1.1
3.5	1.2
3.5	1.3
3.5	1.4
3.5	1.5
3.5	1.6
3.75	0.4
3.75	0.5
3.75	0.6
3.75	0.7
3.75	0.8
3.75	0.9
3.75	1
3.75	1.1
3.75	1.2
3.75	1.3
3.75	1.4
3.75	1.5
3.75	1.6
4	0.4
4	0.5
4	0.6
4	0.7
4	0.8
4	0.9
4	1
4	1.1
4	1.2
4	1.3
4	1.4
4	1.5
4	1.6
4.25	0.4
4.25	0.5
4.25	0.6
4.25	0.7
4.25	0.8
4.25	0.9
4.25	1
4.25	1.1
4.25	1.2
4.25	1.3
4.25	1.4
4.25	1.5
4.25	1.6
4.5	0.4
4.5	0.5
4.5	0.6
4.5	0.7
4.5	0.8
4.5	0.9
4.5	1
4.5	1.1
4.5	1.2
4.5	1.3
4.5	1.4
4.5	1.5
4.5	1.6
0.5	0.4
0.5	0.5
0.5	0.6
0.5	0.7
0.5	0.8
0.5	0.9
0.5	1
0.5	1.1
0.5	1.2
0.5	1.3
0.5	1.4
0.5	1.5
0.5	1.6
0.75	0.4
0.75	0.5
0.75	0.6
0.75	0.7
0.75	0.8
0.75	0.9
0.75	1
0.75	1.1
0.75	1.2
0.75	1.3
0.75	1.4
0.75	1.5
0.75	1.6
1	0.4
1	0.5
1	0.6
1	0.7
1	0.8
1	0.9
1	1
1	1.1
1	1.2
1	1.3
1	1.4
1	1.5
1	1.6
1.25	0.4
1.25	0.5
1.25	0.6
1.25	0.7
1.25	0.8
1.25	0.9
1.25	1
1.25	1.1
1.25	1.2
1.25	1.3
1.25	1.4
1.25	1.5
1.25	1.6
1.5	0.4
1.5	0.5
1.5	0.6
1.5	0.7
1.5	0.8
1.5	0.9
1.5	1
1.5	1.1
1.5	1.2
1.5	1.3
1.5	1.4
1.5	1.5
1.5	1.6
1.75	0.4
1.75	0.5
1.75	0.6
1.75	0.7
1.75	0.8
1.75	0.9
1.75	1
1.75	1.1
1.75	1.2
1.75	1.3
1.75	1.4
1.75	1.5
1.75	1.6
2	0.4
2	0.5
2	0.6
2	0.7
2	0.8
2	0.9
2	1
2	1.1
2	1.2
2	1.3
2	1.4
2	1.5
2	1.6
2.25	0.4
2.25	0.5
2.25	0.6
2.25	0.7
2.25	0.8
2.25	0.9
2.25	1
2.25	1.1
2.25	1.2
2.25	1.3
2.25	1.4
2.25	1.5
2.25	1.6
2.5	0.4
2.5	0.5
2.5	0.6
2.5	0.7
2.5	0.8
2.5	0.9
2.5	1
2.5	1.1
2.5	1.2
2.5	1.3
2.5	1.4
2.5	1.5
2.5	1.6
2.75	0.4
2.75	0.5
2.75	0.6
2.75	0.7
2.75	0.8
2.75	0.9
2.75	1
2.75	1.1
2.75	1.2
2.75	1.3
2.75	1.4
2.75	1.5
2.75	1.6
3	0.4
3	0.5
3	0.6
3	0.7
3	0.8
3	0.9
3	1
3	1.1
3	1.2
3	1.3
3	1.4
3	1.5
3	1.6
3.25	0.4
3.25	0.5
3.25	0.6
3.25	0.7
3.25	0.8
3.25	0.9
3.25	1
3.25	1.1
3.25	1.2
3.25	1.3
3.25	1.4
3.25	1.5
3.25	1.6
3.5	0.4
3.5	0.5
3.5	0.6
3.5	0.7
3.5	0.8
3.5	0.9
3.5	1
3.5	1.1
3.5	1.2
3.5	1.3
3.5	1.4
3.5	1.5
3.5	1.6
3.75	0.4
3.75	0.5
3.75	0.6
3.75	0.7
3.75	0.8
3.75	0.9
3.75	1
3.75	1.1
3.75	1.2
3.75	1.3
3.75	1.4
3.75	1.5
3.75	1.6
4	0.4
4	0.5
4	0.6
4	0.7
4	0.8
4	0.9
4	1
4	1.1
4	1.2
4	1.3
4	1.4
4	1.5
4	1.6
4.25	0.4
4.25	0.5
4.25	0.6
4.25	0.7
4.25	0.8
4.25	0.9
4.25	1
4.25	1.1
4.25	1.2
4.25	1.3
4.25	1.4
4.25	1.5
4.25	1.6
4.5	0.4
4.5	0.5
4.5	0.6
4.5	0.7
4.5	0.8
4.5	0.9
4.5	1
4.5	1.1
4.5	1.2
4.5	1.3
4.5	1.4
4.5	1.5
4.5	1.6
0.5	0.4
0.5	0.5
0.5	0.6
0.5	0.7
0.5	0.8
0.5	0.9
0.5	1
0.5	1.1
0.5	1.2
0.5	1.3
0.5	1.4
0.5	1.5
0.5	1.6
0.75	0.4
0.75	0.5
0.75	0.6
0.75	0.7
0.75	0.8
0.75	0.9
0.75	1
0.75	1.1
0.75	1.2
0.75	1.3
0.75	1.4
0.75	1.5
0.75	1.6
1	0.4
1	0.5
1	0.6
1	0.7
1	0.8
1	0.9
1	1
1	1.1
1	1.2
1	1.3
1	1.4
1	1.5
1	1.6
1.25	0.4
1.25	0.5
1.25	0.6
1.25	0.7
1.25	0.8
1.25	0.9
1.25	1
1.25	1.1
1.25	1.2
1.25	1.3
1.25	1.4
1.25	1.5
1.25	1.6
1.5	0.4
1.5	0.5
1.5	0.6
1.5	0.7
1.5	0.8
1.5	0.9
1.5	1
1.5	1.1
1.5	1.2
1.5	1.3
1.5	1.4
1.5	1.5
1.5	1.6
1.75	0.4
1.75	0.5
1.75	0.6
1.75	0.7
1.75	0.8
1.75	0.9
1.75	1
1.75	1.1
1.75	1.2
1.75	1.3
1.75	1.4
1.75	1.5
1.75	1.6
2	0.4
2	0.5
2	0.6
2	0.7
2	0.8
2	0.9
2	1
2	1.1
2	1.2
2	1.3
2	1.4
2	1.5
2	1.6
2.25	0.4
2.25	0.5
2.25	0.6
2.25	0.7
2.25	0.8
2.25	0.9
2.25	1
2.25	1.1
2.25	1.2
2.25	1.3
2.25	1.4
2.25	1.5
2.25	1.6
2.5	0.4
2.5	0.5
2.5	0.6
2.5	0.7
2.5	0.8
2.5	0.9
2.5	1
2.5	1.1
2.5	1.2
2.5	1.3
2.5	1.4
2.5	1.5
2.5	1.6
2.75	0.4
2.75	0.5
2.75	0.6
2.75	0.7
2.75	0.8
2.75	0.9
2.75	1
2.75	1.1
2.75	1.2
2.75	1.3
2.75	1.4
2.75	1.5
2.75	1.6
3	0.4
3	0.5
3	0.6
3	0.7
3	0.8
3	0.9
3	1
3	1.1
3	1.2
3	1.3
3	1.4
3	1.5
3	1.6
3.25	0.4
3.25	0.5
3.25	0.6
3.25	0.7
3.25	0.8
3.25	0.9
3.25	1
3.25	1.1
3.25	1.2
3.25	1.3
3.25	1.4
3.25	1.5
3.25	1.6
3.5	0.4
3.5	0.5
3.5	0.6
3.5	0.7
3.5	0.8
3.5	0.9
3.5	1
3.5	1.1
3.5	1.2
3.5	1.3
3.5	1.4
3.5	1.5
3.5	1.6
3.75	0.4
3.75	0.5
3.75	0.6
3.75	0.7
3.75	0.8
3.75	0.9
3.75	1
3.75	1.1
3.75	1.2
3.75	1.3
3.75	1.4
3.75	1.5
3.75	1.6
4	0.4
4	0.5
4	0.6
4	0.7
4	0.8
4	0.9
4	1
4	1.1
4	1.2
4	1.3
4	1.4
4	1.5
4	1.6
4.25	0.4
4.25	0.5
4.25	0.6
4.25	0.7
4.25	0.8
4.25	0.9
4.25	1
4.25	1.1
4.25	1.2
4.25	1.3
4.25	1.4
4.25	1.5
4.25	1.6
4.5	0.4
4.5	0.5
4.5	0.6
4.5	0.7
4.5	0.8
4.5	0.9
4.5	1
4.5	1.1
4.5	1.2
4.5	1.3
4.5	1.4
4.5	1.5
4.5	1.6
0.5	0.4
0.5	0.5
0.5	0.6
0.5	0.7
0.5	0.8
0.5	0.9
0.5	1
0.5	1.1
0.5	1.2
0.5	1.3
0.5	1.4
0.5	1.5
0.5	1.6
0.75	0.4
0.75	0.5
0.75	0.6
0.75	0.7
0.75	0.8
0.75	0.9
0.75	1
0.75	1.1
0.75	1.2
0.75	1.3
0.75	1.4
0.75	1.5
0.75	1.6
1	0.4
1	0.5
1	0.6
1	0.7
1	0.8
1	0.9
1	1
1	1.1
1	1.2
1	1.3
1	1.4
1	1.5
1	1.6
1.25	0.4
1.25	0.5
1.25	0.6
1.25	0.7
1.25	0.8
1.25	0.9
1.25	1
1.25	1.1
1.25	1.2
1.25	1.3
1.25	1.4
1.25	1.5
1.25	1.6
1.5	0.4
1.5	0.5
1.5	0.6
1.5	0.7
1.5	0.8
1.5	0.9
1.5	1
1.5	1.1
1.5	1.2
1.5	1.3
1.5	1.4
1.5	1.5
1.5	1.6
1.75	0.4
1.75	0.5
1.75	0.6
1.75	0.7
1.75	0.8
1.75	0.9
1.75	1
1.75	1.1
1.75	1.2
1.75	1.3
1.75	1.4
1.75	1.5
1.75	1.6
2	0.4
2	0.5
2	0.6
2	0.7
2	0.8
2	0.9
2	1
2	1.1
2	1.2
2	1.3
2	1.4
2	1.5
2	1.6
2.25	0.4
2.25	0.5
2.25	0.6
2.25	0.7
2.25	0.8
2.25	0.9
2.25	1
2.25	1.1
2.25	1.2
2.25	1.3
2.25	1.4
2.25	1.5
2.25	1.6
2.5	0.4
2.5	0.5
2.5	0.6
2.5	0.7
2.5	0.8
2.5	0.9
2.5	1
2.5	1.1
2.5	1.2
2.5	1.3
2.5	1.4
2.5	1.5
2.5	1.6
2.75	0.4
2.75	0.5
2.75	0.6
2.75	0.7
2.75	0.8
2.75	0.9
2.75	1
2.75	1.1
2.75	1.2
2.75	1.3
2.75	1.4
2.75	1.5
2.75	1.6
3	0.4
3	0.5
3	0.6
3	0.7
3	0.8
3	0.9
3	1
3	1.1
3	1.2
3	1.3
3	1.4
3	1.5
3	1.6
3.25	0.4
3.25	0.5
3.25	0.6
3.25	0.7
3.25	0.8
3.25	0.9
3.25	1
3.25	1.1
3.25	1.2
3.25	1.3
3.25	1.4
3.25	1.5
3.25	1.6
3.5	0.4
3.5	0.5
3.5	0.6
3.5	0.7
3.5	0.8
3.5	0.9
3.5	1
3.5	1.1
3.5	1.2
3.5	1.3
3.5	1.4
3.5	1.5
3.5	1.6
3.75	0.4
3.75	0.5
3.75	0.6
3.75	0.7
3.75	0.8
3.75	0.9
3.75	1
3.75	1.1
3.75	1.2
3.75	1.3
3.75	1.4
3.75	1.5
3.75	1.6
4	0.4
4	0.5
4	0.6
4	0.7
4	0.8
4	0.9
4	1
4	1.1
4	1.2
4	1.3
4	1.4
4	1.5
4	1.6
4.25	0.4
4.25	0.5
4.25	0.6
4.25	0.7
4.25	0.8
4.25	0.9
4.25	1
4.25	1.1
4.25	1.2
4.25	1.3
4.25	1.4
4.25	1.5
4.25	1.6
4.5	0.4
4.5	0.5
4.5	0.6
4.5	0.7
4.5	0.8
4.5	0.9
4.5	1
4.5	1.1
4.5	1.2
4.5	1.3
4.5	1.4
4.5	1.5
4.5	1.6
0.5	0.4
0.5	0.5
0.5	0.6
0.5	0.7
0.5	0.8
0.5	0.9
0.5	1
0.5	1.1
0.5	1.2
0.5	1.3
0.5	1.4
0.5	1.5
0.5	1.6
0.75	0.4
0.75	0.5
0.75	0.6
0.75	0.7
0.75	0.8
0.75	0.9
0.75	1
0.75	1.1
0.75	1.2
0.75	1.3
0.75	1.4
0.75	1.5
0.75	1.6
1	0.4
1	0.5
1	0.6
1	0.7
1	0.8
1	0.9
1	1
1	1.1
1	1.2
1	1.3
1	1.4
1	1.5
1	1.6
1.25	0.4
1.25	0.5
1.25	0.6
1.25	0.7
1.25	0.8
1.25	0.9
1.25	1
1.25	1.1
1.25	1.2
1.25	1.3
1.25	1.4
1.25	1.5
1.25	1.6
1.5	0.4
1.5	0.5
1.5	0.6
1.5	0.7
1.5	0.8
1.5	0.9
1.5	1
1.5	1.1
1.5	1.2
1.5	1.3
1.5	1.4
1.5	1.5
1.5	1.6
1.75	0.4
1.75	0.5
1.75	0.6
1.75	0.7
1.75	0.8
1.75	0.9
1.75	1
1.75	1.1
1.75	1.2
1.75	1.3
1.75	1.4
1.75	1.5
1.75	1.6
2	0.4
2	0.5
2	0.6
2	0.7
2	0.8
2	0.9
2	1
2	1.1
2	1.2
2	1.3
2	1.4
2	1.5
2	1.6
2.25	0.4
2.25	0.5
2.25	0.6
2.25	0.7
2.25	0.8
2.25	0.9
2.25	1
2.25	1.1
2.25	1.2
2.25	1.3
2.25	1.4
2.25	1.5
2.25	1.6
2.5	0.4
2.5	0.5
2.5	0.6
2.5	0.7
2.5	0.8
2.5	0.9
2.5	1
2.5	1.1
2.5	1.2
2.5	1.3
2.5	1.4
2.5	1.5
2.5	1.6
2.75	0.4
2.75	0.5
2.75	0.6
2.75	0.7
2.75	0.8
2.75	0.9
2.75	1
2.75	1.1
2.75	1.2
2.75	1.3
2.75	1.4
2.75	1.5
2.75	1.6
3	0.4
3	0.5
3	0.6
3	0.7
3	0.8
3	0.9
3	1
3	1.1
3	1.2
3	1.3
3	1.4
3	1.5
3	1.6
3.25	0.4
3.25	0.5
3.25	0.6
3.25	0.7
3.25	0.8
3.25	0.9
3.25	1
3.25	1.1
3.25	1.2
3.25	1.3
3.25	1.4
3.25	1.5
3.25	1.6
3.5	0.4
3.5	0.5
3.5	0.6
3.5	0.7
3.5	0.8
3.5	0.9
3.5	1
3.5	1.1
3.5	1.2
3.5	1.3
3.5	1.4
3.5	1.5
3.5	1.6
3.75	0.4
3.75	0.5
3.75	0.6
3.75	0.7
3.75	0.8
3.75	0.9
3.75	1
3.75	1.1
3.75	1.2
3.75	1.3
3.75	1.4
3.75	1.5
3.75	1.6
4	0.4
4	0.5
4	0.6
4	0.7
4	0.8
4	0.9
4	1
4	1.1
4	1.2
4	1.3
4	1.4
4	1.5
4	1.6
4.25	0.4
4.25	0.5
4.25	0.6
4.25	0.7
4.25	0.8
4.25	0.9
4.25	1
4.25	1.1
4.25	1.2
4.25	1.3
4.25	1.4
4.25	1.5
4.25	1.6
4.5	0.4
4.5	0.5
4.5	0.6
4.5	0.7
4.5	0.8
4.5	0.9
4.5	1
4.5	1.1
4.5	1.2
4.5	1.3
4.5	1.4
4.5	1.5
4.5	1.6
0.5	0.4
0.5	0.5
0.5	0.6
0.5	0.7
0.5	0.8
0.5	0.9
0.5	1
0.5	1.1
0.5	1.2
0.5	1.3
0.5	1.4
0.5	1.5
0.5	1.6
0.75	0.4
0.75	0.5
0.75	0.6
0.75	0.7
0.75	0.8
0.75	0.9
0.75	1
0.75	1.1
0.75	1.2
0.75	1.3
0.75	1.4
0.75	1.5
0.75	1.6
1	0.4
1	0.5
1	0.6
1	0.7
1	0.8
1	0.9
1	1
1	1.1
1	1.2
1	1.3
1	1.4
1	1.5
1	1.6
1.25	0.4
1.25	0.5
1.25	0.6
1.25	0.7
1.25	0.8
1.25	0.9
1.25	1
1.25	1.1
1.25	1.2
1.25	1.3
1.25	1.4
1.25	1.5
1.25	1.6
1.5	0.4
1.5	0.5
1.5	0.6
1.5	0.7
1.5	0.8
1.5	0.9
1.5	1
1.5	1.1
1.5	1.2
1.5	1.3
1.5	1.4
1.5	1.5
1.5	1.6
1.75	0.4
1.75	0.5
1.75	0.6
1.75	0.7
1.75	0.8
1.75	0.9
1.75	1
1.75	1.1
1.75	1.2
1.75	1.3
1.75	1.4
1.75	1.5
1.75	1.6
2	0.4
2	0.5
2	0.6
2	0.7
2	0.8
2	0.9
2	1
2	1.1
2	1.2
2	1.3
2	1.4
2	1.5
2	1.6
2.25	0.4
2.25	0.5
2.25	0.6
2.25	0.7
2.25	0.8
2.25	0.9
2.25	1
2.25	1.1
2.25	1.2
2.25	1.3
2.25	1.4
2.25	1.5
2.25	1.6
2.5	0.4
2.5	0.5
2.5	0.6
2.5	0.7
2.5	0.8
2.5	0.9
2.5	1
2.5	1.1
2.5	1.2
2.5	1.3
2.5	1.4
2.5	1.5
2.5	1.6
2.75	0.4
2.75	0.5
2.75	0.6
2.75	0.7
2.75	0.8
2.75	0.9
2.75	1
2.75	1.1
2.75	1.2
2.75	1.3
2.75	1.4
2.75	1.5
2.75	1.6
3	0.4
3	0.5
3	0.6
3	0.7
3	0.8
3	0.9
3	1
3	1.1
3	1.2
3	1.3
3	1.4
3	1.5
3	1.6
3.25	0.4
3.25	0.5
3.25	0.6
3.25	0.7
3.25	0.8
3.25	0.9
3.25	1
3.25	1.1
3.25	1.2
3.25	1.3
3.25	1.4
3.25	1.5
3.25	1.6
3.5	0.4
3.5	0.5
3.5	0.6
3.5	0.7
3.5	0.8
3.5	0.9
3.5	1
3.5	1.1
3.5	1.2
3.5	1.3
3.5	1.4
3.5	1.5
3.5	1.6
3.75	0.4
3.75	0.5
3.75	0.6
3.75	0.7
3.75	0.8
3.75	0.9
3.75	1
3.75	1.1
3.75	1.2
3.75	1.3
3.75	1.4
3.75	1.5
3.75	1.6
4	0.4
4	0.5
4	0.6
4	0.7
4	0.8
4	0.9
4	1
4	1.1
4	1.2
4	1.3
4	1.4
4	1.5
4	1.6
4.25	0.4
4.25	0.5
4.25	0.6
4.25	0.7
4.25	0.8
4.25	0.9
4.25	1
4.25	1.1
4.25	1.2
4.25	1.3
4.25	1.4
4.25	1.5
4.25	1.6
4.5	0.4
4.5	0.5
4.5	0.6
4.5	0.7
4.5	0.8
4.5	0.9
4.5	1
4.5	1.1
4.5	1.2
4.5	1.3
4.5	1.4
4.5	1.5
4.5	1.6
0.5	0.4
0.5	0.5
0.5	0.6
0.5	0.7
0.5	0.8
0.5	0.9
0.5	1
0.5	1.1
0.5	1.2
0.5	1.3
0.5	1.4
0.5	1.5
0.5	1.6
0.75	0.4
0.75	0.5
0.75	0.6
0.75	0.7
0.75	0.8
0.75	0.9
0.75	1
0.75	1.1
0.75	1.2
0.75	1.3
0.75	1.4
0.75	1.5
0.75	1.6
1	0.4
1	0.5
1	0.6
1	0.7
1	0.8
1	0.9
1	1
1	1.1
1	1.2
1	1.3
1	1.4
1	1.5
1	1.6
1.25	0.4
1.25	0.5
1.25	0.6
1.25	0.7
1.25	0.8
1.25	0.9
1.25	1
1.25	1.1
1.25	1.2
1.25	1.3
1.25	1.4
1.25	1.5
1.25	1.6
1.5	0.4
1.5	0.5
1.5	0.6
1.5	0.7
1.5	0.8
1.5	0.9
1.5	1
1.5	1.1
1.5	1.2
1.5	1.3
1.5	1.4
1.5	1.5
1.5	1.6
1.75	0.4
1.75	0.5
1.75	0.6
1.75	0.7
1.75	0.8
1.75	0.9
1.75	1
1.75	1.1
1.75	1.2
1.75	1.3
1.75	1.4
1.75	1.5
1.75	1.6
2	0.4
2	0.5
2	0.6
2	0.7
2	0.8
2	0.9
2	1
2	1.1
2	1.2
2	1.3
2	1.4
2	1.5
2	1.6
2.25	0.4
2.25	0.5
2.25	0.6
2.25	0.7
2.25	0.8
2.25	0.9
2.25	1
2.25	1.1
2.25	1.2
2.25	1.3
2.25	1.4
2.25	1.5
2.25	1.6
2.5	0.4
2.5	0.5
2.5	0.6
2.5	0.7
2.5	0.8
2.5	0.9
2.5	1
2.5	1.1
2.5	1.2
2.5	1.3
2.5	1.4
2.5	1.5
2.5	1.6
2.75	0.4
2.75	0.5
2.75	0.6
2.75	0.7
2.75	0.8
2.75	0.9
2.75	1
2.75	1.1
2.75	1.2
2.75	1.3
2.75	1.4
2.75	1.5
2.75	1.6
3	0.4
3	0.5
3	0.6
3	0.7
3	0.8
3	0.9
3	1
3	1.1
3	1.2
3	1.3
3	1.4
3	1.5
3	1.6
3.25	0.4
3.25	0.5
3.25	0.6
3.25	0.7
3.25	0.8
3.25	0.9
3.25	1
3.25	1.1
3.25	1.2
3.25	1.3
3.25	1.4
3.25	1.5
3.25	1.6
3.5	0.4
3.5	0.5
3.5	0.6
3.5	0.7
3.5	0.8
3.5	0.9
3.5	1
3.5	1.1
3.5	1.2
3.5	1.3
3.5	1.4
3.5	1.5
3.5	1.6
3.75	0.4
3.75	0.5
3.75	0.6
3.75	0.7
3.75	0.8
3.75	0.9
3.75	1
3.75	1.1
3.75	1.2
3.75	1.3
3.75	1.4
3.75	1.5
3.75	1.6
4	0.4
4	0.5
4	0.6
4	0.7
4	0.8
4	0.9
4	1
4	1.1
4	1.2
4	1.3
4	1.4
4	1.5
4	1.6
4.25	0.4
4.25	0.5
4.25	0.6
4.25	0.7
4.25	0.8
4.25	0.9
4.25	1
4.25	1.1
4.25	1.2
4.25	1.3
4.25	1.4
4.25	1.5
4.25	1.6
4.5	0.4
4.5	0.5
4.5	0.6
4.5	0.7
4.5	0.8
4.5	0.9
4.5	1
4.5	1.1
4.5	1.2
4.5	1.3
4.5	1.4
4.5	1.5
4.5	1.6
0.5	0.4
0.5	0.5
0.5	0.6
0.5	0.7
0.5	0.8
0.5	0.9
0.5	1
0.5	1.1
0.5	1.2
0.5	1.3
0.5	1.4
0.5	1.5
0.5	1.6
0.75	0.4
0.75	0.5
0.75	0.6
0.75	0.7
0.75	0.8
0.75	0.9
0.75	1
0.75	1.1
0.75	1.2
0.75	1.3
0.75	1.4
0.75	1.5
0.75	1.6
1	0.4
1	0.5
1	0.6
1	0.7
1	0.8
1	0.9
1	1
1	1.1
1	1.2
1	1.3
1	1.4
1	1.5
1	1.6
1.25	0.4
1.25	0.5
1.25	0.6
1.25	0.7
1.25	0.8
1.25	0.9
1.25	1
1.25	1.1
1.25	1.2
1.25	1.3
1.25	1.4
1.25	1.5
1.25	1.6
1.5	0.4
1.5	0.5
1.5	0.6
1.5	0.7
1.5	0.8
1.5	0.9
1.5	1
1.5	1.1
1.5	1.2
1.5	1.3
1.5	1.4
1.5	1.5
1.5	1.6
1.75	0.4
1.75	0.5
1.75	0.6
1.75	0.7
1.75	0.8
1.75	0.9
1.75	1
1.75	1.1
1.75	1.2
1.75	1.3
1.75	1.4
1.75	1.5
1.75	1.6
2	0.4
2	0.5
2	0.6
2	0.7
2	0.8
2	0.9
2	1
2	1.1
2	1.2
2	1.3
2	1.4
2	1.5
2	1.6
2.25	0.4
2.25	0.5
2.25	0.6
2.25	0.7
2.25	0.8
2.25	0.9
2.25	1
2.25	1.1
2.25	1.2
2.25	1.3
2.25	1.4
2.25	1.5
2.25	1.6
2.5	0.4
2.5	0.5
2.5	0.6
2.5	0.7
2.5	0.8
2.5	0.9
2.5	1
2.5	1.1
2.5	1.2
2.5	1.3
2.5	1.4
2.5	1.5
2.5	1.6
2.75	0.4
2.75	0.5
2.75	0.6
2.75	0.7
2.75	0.8
2.75	0.9
2.75	1
2.75	1.1
2.75	1.2
2.75	1.3
2.75	1.4
2.75	1.5
2.75	1.6
3	0.4
3	0.5
3	0.6
3	0.7
3	0.8
3	0.9
3	1
3	1.1
3	1.2
3	1.3
3	1.4
3	1.5
3	1.6
3.25	0.4
3.25	0.5
3.25	0.6
3.25	0.7
3.25	0.8
3.25	0.9
3.25	1
3.25	1.1
3.25	1.2
3.25	1.3
3.25	1.4
3.25	1.5
3.25	1.6
3.5	0.4
3.5	0.5
3.5	0.6
3.5	0.7
3.5	0.8
3.5	0.9
3.5	1
3.5	1.1
3.5	1.2
3.5	1.3
3.5	1.4
3.5	1.5
3.5	1.6
3.75	0.4
3.75	0.5
3.75	0.6
3.75	0.7
3.75	0.8
3.75	0.9
3.75	1
3.75	1.1
3.75	1.2
3.75	1.3
3.75	1.4
3.75	1.5
3.75	1.6
4	0.4
4	0.5
4	0.6
4	0.7
4	0.8
4	0.9
4	1
4	1.1
4	1.2
4	1.3
4	1.4
4	1.5
4	1.6
4.25	0.4
4.25	0.5
4.25	0.6
4.25	0.7
4.25	0.8
4.25	0.9
4.25	1
4.25	1.1
4.25	1.2
4.25	1.3
4.25	1.4
4.25	1.5
4.25	1.6
4.5	0.4
4.5	0.5
4.5	0.6
4.5	0.7
4.5	0.8
4.5	0.9
4.5	1
4.5	1.1
4.5	1.2
4.5	1.3
4.5	1.4
4.5	1.5
4.5	1.6
0.5	0.4
0.5	0.5
0.5	0.6
0.5	0.7
0.5	0.8
0.5	0.9
0.5	1
0.5	1.1
0.5	1.2
0.5	1.3
0.5	1.4
0.5	1.5
0.5	1.6
0.75	0.4
0.75	0.5
0.75	0.6
0.75	0.7
0.75	0.8
0.75	0.9
0.75	1
0.75	1.1
0.75	1.2
0.75	1.3
0.75	1.4
0.75	1.5
0.75	1.6
1	0.4
1	0.5
1	0.6
1	0.7
1	0.8
1	0.9
1	1
1	1.1
1	1.2
1	1.3
1	1.4
1	1.5
1	1.6
1.25	0.4
1.25	0.5
1.25	0.6
1.25	0.7
1.25	0.8
1.25	0.9
1.25	1
1.25	1.1
1.25	1.2
1.25	1.3
1.25	1.4
1.25	1.5
1.25	1.6
1.5	0.4
1.5	0.5
1.5	0.6
1.5	0.7
1.5	0.8
1.5	0.9
1.5	1
1.5	1.1
1.5	1.2
1.5	1.3
1.5	1.4
1.5	1.5
1.5	1.6
1.75	0.4
1.75	0.5
1.75	0.6
1.75	0.7
1.75	0.8
1.75	0.9
1.75	1
1.75	1.1
1.75	1.2
1.75	1.3
1.75	1.4
1.75	1.5
1.75	1.6
2	0.4
2	0.5
2	0.6
2	0.7
2	0.8
2	0.9
2	1
2	1.1
2	1.2
2	1.3
2	1.4
2	1.5
2	1.6
2.25	0.4
2.25	0.5
2.25	0.6
2.25	0.7
2.25	0.8
2.25	0.9
2.25	1
2.25	1.1
2.25	1.2
2.25	1.3
2.25	1.4
2.25	1.5
2.25	1.6
2.5	0.4
2.5	0.5
2.5	0.6
2.5	0.7
2.5	0.8
2.5	0.9
2.5	1
2.5	1.1
2.5	1.2
2.5	1.3
2.5	1.4
2.5	1.5
2.5	1.6
2.75	0.4
2.75	0.5
2.75	0.6
2.75	0.7
2.75	0.8
2.75	0.9
2.75	1
2.75	1.1
2.75	1.2
2.75	1.3
2.75	1.4
2.75	1.5
2.75	1.6
3	0.4
3	0.5
3	0.6
3	0.7
3	0.8
3	0.9
3	1
3	1.1
3	1.2
3	1.3
3	1.4
3	1.5
3	1.6
3.25	0.4
3.25	0.5
3.25	0.6
3.25	0.7
3.25	0.8
3.25	0.9
3.25	1
3.25	1.1
3.25	1.2
3.25	1.3
3.25	1.4
3.25	1.5
3.25	1.6
3.5	0.4
3.5	0.5
3.5	0.6
3.5	0.7
3.5	0.8
3.5	0.9
3.5	1
3.5	1.1
3.5	1.2
3.5	1.3
3.5	1.4
3.5	1.5
3.5	1.6
3.75	0.4
3.75	0.5
3.75	0.6
3.75	0.7
3.75	0.8
3.75	0.9
3.75	1
3.75	1.1
3.75	1.2
3.75	1.3
3.75	1.4
3.75	1.5
3.75	1.6
4	0.4
4	0.5
4	0.6
4	0.7
4	0.8
4	0.9
4	1
4	1.1
4	1.2
4	1.3
4	1.4
4	1.5
4	1.6
4.25	0.4
4.25	0.5
4.25	0.6
4.25	0.7
4.25	0.8
4.25	0.9
4.25	1
4.25	1.1
4.25	1.2
4.25	1.3
4.25	1.4
4.25	1.5
4.25	1.6
4.5	0.4
4.5	0.5
4.5	0.6
4.5	0.7
4.5	0.8
4.5	0.9
4.5	1
4.5	1.1
4.5	1.2
4.5	1.3
4.5	1.4
4.5	1.5
4.5	1.6
0.5	0.4
0.5	0.5
0.5	0.6
0.5	0.7
0.5	0.8
0.5	0.9
0.5	1
0.5	1.1
0.5	1.2
0.5	1.3
0.5	1.4
0.5	1.5
0.5	1.6
0.75	0.4
0.75	0.5
0.75	0.6
0.75	0.7
0.75	0.8
0.75	0.9
0.75	1
0.75	1.1
0.75	1.2
0.75	1.3
0.75	1.4
0.75	1.5
0.75	1.6
1	0.4
1	0.5
1	0.6
1	0.7
1	0.8
1	0.9
1	1
1	1.1
1	1.2
1	1.3
1	1.4
1	1.5
1	1.6
1.25	0.4
1.25	0.5
1.25	0.6
1.25	0.7
1.25	0.8
1.25	0.9
1.25	1
1.25	1.1
1.25	1.2
1.25	1.3
1.25	1.4
1.25	1.5
1.25	1.6
1.5	0.4
1.5	0.5
1.5	0.6
1.5	0.7
1.5	0.8
1.5	0.9
1.5	1
1.5	1.1
1.5	1.2
1.5	1.3
1.5	1.4
1.5	1.5
1.5	1.6
1.75	0.4
1.75	0.5
1.75	0.6
1.75	0.7
1.75	0.8
1.75	0.9
1.75	1
1.75	1.1
1.75	1.2
1.75	1.3
1.75	1.4
1.75	1.5
1.75	1.6
2	0.4
2	0.5
2	0.6
2	0.7
2	0.8
2	0.9
2	1
2	1.1
2	1.2
2	1.3
2	1.4
2	1.5
2	1.6
2.25	0.4
2.25	0.5
2.25	0.6
2.25	0.7
2.25	0.8
2.25	0.9
2.25	1
2.25	1.1
2.25	1.2
2.25	1.3
2.25	1.4
2.25	1.5
2.25	1.6
2.5	0.4
2.5	0.5
2.5	0.6
2.5	0.7
2.5	0.8
2.5	0.9
2.5	1
2.5	1.1
2.5	1.2
2.5	1.3
2.5	1.4
2.5	1.5
2.5	1.6
2.75	0.4
2.75	0.5
2.75	0.6
2.75	0.7
2.75	0.8
2.75	0.9
2.75	1
2.75	1.1
2.75	1.2
2.75	1.3
2.75	1.4
2.75	1.5
2.75	1.6
3	0.4
3	0.5
3	0.6
3	0.7
3	0.8
3	0.9
3	1
3	1.1
3	1.2
3	1.3
3	1.4
3	1.5
3	1.6
3.25	0.4
3.25	0.5
3.25	0.6
3.25	0.7
3.25	0.8
3.25	0.9
3.25	1
3.25	1.1
3.25	1.2
3.25	1.3
3.25	1.4
3.25	1.5
3.25	1.6
3.5	0.4
3.5	0.5
3.5	0.6
3.5	0.7
3.5	0.8
3.5	0.9
3.5	1
3.5	1.1
3.5	1.2
3.5	1.3
3.5	1.4
3.5	1.5
3.5	1.6
3.75	0.4
3.75	0.5
3.75	0.6
3.75	0.7
3.75	0.8
3.75	0.9
3.75	1
3.75	1.1
3.75	1.2
3.75	1.3
3.75	1.4
3.75	1.5
3.75	1.6
4	0.4
4	0.5
4	0.6
4	0.7
4	0.8
4	0.9
4	1
4	1.1
4	1.2
4	1.3
4	1.4
4	1.5
4	1.6
4.25	0.4
4.25	0.5
4.25	0.6
4.25	0.7
4.25	0.8
4.25	0.9
4.25	1
4.25	1.1
4.25	1.2
4.25	1.3
4.25	1.4
4.25	1.5
4.25	1.6
4.5	0.4
4.5	0.5
4.5	0.6
4.5	0.7
4.5	0.8
4.5	0.9
4.5	1
4.5	1.1
4.5	1.2
4.5	1.3
4.5	1.4
4.5	1.5
4.5	1.6
0.5	0.4
0.5	0.5
0.5	0.6
0.5	0.7
0.5	0.8
0.5	0.9
0.5	1
0.5	1.1
0.5	1.2
0.5	1.3
0.5	1.4
0.5	1.5
0.5	1.6
0.75	0.4
0.75	0.5
0.75	0.6
0.75	0.7
0.75	0.8
0.75	0.9
0.75	1
0.75	1.1
0.75	1.2
0.75	1.3
0.75	1.4
0.75	1.5
0.75	1.6
1	0.4
1	0.5
1	0.6
1	0.7
1	0.8
1	0.9
1	1
1	1.1
1	1.2
1	1.3
1	1.4
1	1.5
1	1.6
1.25	0.4
1.25	0.5
1.25	0.6
1.25	0.7
1.25	0.8
1.25	0.9
1.25	1
1.25	1.1
1.25	1.2
1.25	1.3
1.25	1.4
1.25	1.5
1.25	1.6
1.5	0.4
1.5	0.5
1.5	0.6
1.5	0.7
1.5	0.8
1.5	0.9
1.5	1
1.5	1.1
1.5	1.2
1.5	1.3
1.5	1.4
1.5	1.5
1.5	1.6
1.75	0.4
1.75	0.5
1.75	0.6
1.75	0.7
1.75	0.8
1.75	0.9
1.75	1
1.75	1.1
1.75	1.2
1.75	1.3
1.75	1.4
1.75	1.5
1.75	1.6
2	0.4
2	0.5
2	0.6
2	0.7
2	0.8
2	0.9
2	1
2	1.1
2	1.2
2	1.3
2	1.4
2	1.5
2	1.6
2.25	0.4
2.25	0.5
2.25	0.6
2.25	0.7
2.25	0.8
2.25	0.9
2.25	1
2.25	1.1
2.25	1.2
2.25	1.3
2.25	1.4
2.25	1.5
2.25	1.6
2.5	0.4
2.5	0.5
2.5	0.6
2.5	0.7
2.5	0.8
2.5	0.9
2.5	1
2.5	1.1
2.5	1.2
2.5	1.3
2.5	1.4
2.5	1.5
2.5	1.6
2.75	0.4
2.75	0.5
2.75	0.6
2.75	0.7
2.75	0.8
2.75	0.9
2.75	1
2.75	1.1
2.75	1.2
2.75	1.3
2.75	1.4
2.75	1.5
2.75	1.6
3	0.4
3	0.5
3	0.6
3	0.7
3	0.8
3	0.9
3	1
3	1.1
3	1.2
3	1.3
3	1.4
3	1.5
3	1.6
3.25	0.4
3.25	0.5
3.25	0.6
3.25	0.7
3.25	0.8
3.25	0.9
3.25	1
3.25	1.1
3.25	1.2
3.25	1.3
3.25	1.4
3.25	1.5
3.25	1.6
3.5	0.4
3.5	0.5
3.5	0.6
3.5	0.7
3.5	0.8
3.5	0.9
3.5	1
3.5	1.1
3.5	1.2
3.5	1.3
3.5	1.4
3.5	1.5
3.5	1.6
3.75	0.4
3.75	0.5
3.75	0.6
3.75	0.7
3.75	0.8
3.75	0.9
3.75	1
3.75	1.1
3.75	1.2
3.75	1.3
3.75	1.4
3.75	1.5
3.75	1.6
4	0.4
4	0.5
4	0.6
4	0.7
4	0.8
4	0.9
4	1
4	1.1
4	1.2
4	1.3
4	1.4
4	1.5
4	1.6
4.25	0.4
4.25	0.5
4.25	0.6
4.25	0.7
4.25	0.8
4.25	0.9
4.25	1
4.25	1.1
4.25	1.2
4.25	1.3
4.25	1.4
4.25	1.5
4.25	1.6
4.5	0.4
4.5	0.5
4.5	0.6
4.5	0.7
4.5	0.8
4.5	0.9
4.5	1
4.5	1.1
4.5	1.2
4.5	1.3
4.5	1.4
4.5	1.5
4.5	1.6
0.5	0.4
0.5	0.5
0.5	0.6
0.5	0.7
0.5	0.8
0.5	0.9
0.5	1
0.5	1.1
0.5	1.2
0.5	1.3
0.5	1.4
0.5	1.5
0.5	1.6
0.75	0.4
0.75	0.5
0.75	0.6
0.75	0.7
0.75	0.8
0.75	0.9
0.75	1
0.75	1.1
0.75	1.2
0.75	1.3
0.75	1.4
0.75	1.5
0.75	1.6
1	0.4
1	0.5
1	0.6
1	0.7
1	0.8
1	0.9
1	1
1	1.1
1	1.2
1	1.3
1	1.4
1	1.5
1	1.6
1.25	0.4
1.25	0.5
1.25	0.6
1.25	0.7
1.25	0.8
1.25	0.9
1.25	1
1.25	1.1
1.25	1.2
1.25	1.3
1.25	1.4
1.25	1.5
1.25	1.6
1.5	0.4
1.5	0.5
1.5	0.6
1.5	0.7
1.5	0.8
1.5	0.9
1.5	1
1.5	1.1
1.5	1.2
1.5	1.3
1.5	1.4
1.5	1.5
1.5	1.6
1.75	0.4
1.75	0.5
1.75	0.6
1.75	0.7
1.75	0.8
1.75	0.9
1.75	1
1.75	1.1
1.75	1.2
1.75	1.3
1.75	1.4
1.75	1.5
1.75	1.6
2	0.4
2	0.5
2	0.6
2	0.7
2	0.8
2	0.9
2	1
2	1.1
2	1.2
2	1.3
2	1.4
2	1.5
2	1.6
2.25	0.4
2.25	0.5
2.25	0.6
2.25	0.7
2.25	0.8
2.25	0.9
2.25	1
2.25	1.1
2.25	1.2
2.25	1.3
2.25	1.4
2.25	1.5
2.25	1.6
2.5	0.4
2.5	0.5
2.5	0.6
2.5	0.7
2.5	0.8
2.5	0.9
2.5	1
2.5	1.1
2.5	1.2
2.5	1.3
2.5	1.4
2.5	1.5
2.5	1.6
2.75	0.4
2.75	0.5
2.75	0.6
2.75	0.7
2.75	0.8
2.75	0.9
2.75	1
2.75	1.1
2.75	1.2
2.75	1.3
2.75	1.4
2.75	1.5
2.75	1.6
3	0.4
3	0.5
3	0.6
3	0.7
3	0.8
3	0.9
3	1
3	1.1
3	1.2
3	1.3
3	1.4
3	1.5
3	1.6
3.25	0.4
3.25	0.5
3.25	0.6
3.25	0.7
3.25	0.8
3.25	0.9
3.25	1
3.25	1.1
3.25	1.2
3.25	1.3
3.25	1.4
3.25	1.5
3.25	1.6
3.5	0.4
3.5	0.5
3.5	0.6
3.5	0.7
3.5	0.8
3.5	0.9
3.5	1
3.5	1.1
3.5	1.2
3.5	1.3
3.5	1.4
3.5	1.5
3.5	1.6
3.75	0.4
3.75	0.5
3.75	0.6
3.75	0.7
3.75	0.8
3.75	0.9
3.75	1
3.75	1.1
3.75	1.2
3.75	1.3
3.75	1.4
3.75	1.5
3.75	1.6
4	0.4
4	0.5
4	0.6
4	0.7
4	0.8
4	0.9
4	1
4	1.1
4	1.2
4	1.3
4	1.4
4	1.5
4	1.6
4.25	0.4
4.25	0.5
4.25	0.6
4.25	0.7
4.25	0.8
4.25	0.9
4.25	1
4.25	1.1
4.25	1.2
4.25	1.3
4.25	1.4
4.25	1.5
4.25	1.6
4.5	0.4
4.5	0.5
4.5	0.6
4.5	0.7
4.5	0.8
4.5	0.9
4.5	1
4.5	1.1
4.5	1.2
4.5	1.3
4.5	1.4
4.5	1.5
4.5	1.6
0.5	0.4
0.5	0.5
0.5	0.6
0.5	0.7
0.5	0.8
0.5	0.9
0.5	1
0.5	1.1
0.5	1.2
0.5	1.3
0.5	1.4
0.5	1.5
0.5	1.6
0.75	0.4
0.75	0.5
0.75	0.6
0.75	0.7
0.75	0.8
0.75	0.9
0.75	1
0.75	1.1
0.75	1.2
0.75	1.3
0.75	1.4
0.75	1.5
0.75	1.6
1	0.4
1	0.5
1	0.6
1	0.7
1	0.8
1	0.9
1	1
1	1.1
1	1.2
1	1.3
1	1.4
1	1.5
1	1.6
1.25	0.4
1.25	0.5
1.25	0.6
1.25	0.7
1.25	0.8
1.25	0.9
1.25	1
1.25	1.1
1.25	1.2
1.25	1.3
1.25	1.4
1.25	1.5
1.25	1.6
1.5	0.4
1.5	0.5
1.5	0.6
1.5	0.7
1.5	0.8
1.5	0.9
1.5	1
1.5	1.1
1.5	1.2
1.5	1.3
1.5	1.4
1.5	1.5
1.5	1.6
1.75	0.4
1.75	0.5
1.75	0.6
1.75	0.7
1.75	0.8
1.75	0.9
1.75	1
1.75	1.1
1.75	1.2
1.75	1.3
1.75	1.4
1.75	1.5
1.75	1.6
2	0.4
2	0.5
2	0.6
2	0.7
2	0.8
2	0.9
2	1
2	1.1
2	1.2
2	1.3
2	1.4
2	1.5
2	1.6
2.25	0.4
2.25	0.5
2.25	0.6
2.25	0.7
2.25	0.8
2.25	0.9
2.25	1
2.25	1.1
2.25	1.2
2.25	1.3
2.25	1.4
2.25	1.5
2.25	1.6
2.5	0.4
2.5	0.5
2.5	0.6
2.5	0.7
2.5	0.8
2.5	0.9
2.5	1
2.5	1.1
2.5	1.2
2.5	1.3
2.5	1.4
2.5	1.5
2.5	1.6
2.75	0.4
2.75	0.5
2.75	0.6
2.75	0.7
2.75	0.8
2.75	0.9
2.75	1
2.75	1.1
2.75	1.2
2.75	1.3
2.75	1.4
2.75	1.5
2.75	1.6
3	0.4
3	0.5
3	0.6
3	0.7
3	0.8
3	0.9
3	1
3	1.1
3	1.2
3	1.3
3	1.4
3	1.5
3	1.6
3.25	0.4
3.25	0.5
3.25	0.6
3.25	0.7
3.25	0.8
3.25	0.9
3.25	1
3.25	1.1
3.25	1.2
3.25	1.3
3.25	1.4
3.25	1.5
3.25	1.6
3.5	0.4
3.5	0.5
3.5	0.6
3.5	0.7
3.5	0.8
3.5	0.9
3.5	1
3.5	1.1
3.5	1.2
3.5	1.3
3.5	1.4
3.5	1.5
3.5	1.6
3.75	0.4
3.75	0.5
3.75	0.6
3.75	0.7
3.75	0.8
3.75	0.9
3.75	1
3.75	1.1
3.75	1.2
3.75	1.3
3.75	1.4
3.75	1.5
3.75	1.6
4	0.4
4	0.5
4	0.6
4	0.7
4	0.8
4	0.9
4	1
4	1.1
4	1.2
4	1.3
4	1.4
4	1.5
4	1.6
4.25	0.4
4.25	0.5
4.25	0.6
4.25	0.7
4.25	0.8
4.25	0.9
4.25	1
4.25	1.1
4.25	1.2
4.25	1.3
4.25	1.4
4.25	1.5
4.25	1.6
4.5	0.4
4.5	0.5
4.5	0.6
4.5	0.7
4.5	0.8
4.5	0.9
4.5	1
4.5	1.1
4.5	1.2
4.5	1.3
4.5	1.4
4.5	1.5
4.5	1.6
0.5	0.4
0.5	0.5
0.5	0.6
0.5	0.7
0.5	0.8
0.5	0.9
0.5	1
0.5	1.1
0.5	1.2
0.5	1.3
0.5	1.4
0.5	1.5
0.5	1.6
0.75	0.4
0.75	0.5
0.75	0.6
0.75	0.7
0.75	0.8
0.75	0.9
0.75	1
0.75	1.1
0.75	1.2
0.75	1.3
0.75	1.4
0.75	1.5
0.75	1.6
1	0.4
1	0.5
1	0.6
1	0.7
1	0.8
1	0.9
1	1
1	1.1
1	1.2
1	1.3
1	1.4
1	1.5
1	1.6
1.25	0.4
1.25	0.5
1.25	0.6
1.25	0.7
1.25	0.8
1.25	0.9
1.25	1
1.25	1.1
1.25	1.2
1.25	1.3
1.25	1.4
1.25	1.5
1.25	1.6
1.5	0.4
1.5	0.5
1.5	0.6
1.5	0.7
1.5	0.8
1.5	0.9
1.5	1
1.5	1.1
1.5	1.2
1.5	1.3
1.5	1.4
1.5	1.5
1.5	1.6
1.75	0.4
1.75	0.5
1.75	0.6
1.75	0.7
1.75	0.8
1.75	0.9
1.75	1
1.75	1.1
1.75	1.2
1.75	1.3
1.75	1.4
1.75	1.5
1.75	1.6
2	0.4
2	0.5
2	0.6
2	0.7
2	0.8
2	0.9
2	1
2	1.1
2	1.2
2	1.3
2	1.4
2	1.5
2	1.6
2.25	0.4
2.25	0.5
2.25	0.6
2.25	0.7
2.25	0.8
2.25	0.9
2.25	1
2.25	1.1
2.25	1.2
2.25	1.3
2.25	1.4
2.25	1.5
2.25	1.6
2.5	0.4
2.5	0.5
2.5	0.6
2.5	0.7
2.5	0.8
2.5	0.9
2.5	1
2.5	1.1
2.5	1.2
2.5	1.3
2.5	1.4
2.5	1.5
2.5	1.6
2.75	0.4
2.75	0.5
2.75	0.6
2.75	0.7
2.75	0.8
2.75	0.9
2.75	1
2.75	1.1
2.75	1.2
2.75	1.3
2.75	1.4
2.75	1.5
2.75	1.6
3	0.4
3	0.5
3	0.6
3	0.7
3	0.8
3	0.9
3	1
3	1.1
3	1.2
3	1.3
3	1.4
3	1.5
3	1.6
3.25	0.4
3.25	0.5
3.25	0.6
3.25	0.7
3.25	0.8
3.25	0.9
3.25	1
3.25	1.1
3.25	1.2
3.25	1.3
3.25	1.4
3.25	1.5
3.25	1.6
3.5	0.4
3.5	0.5
3.5	0.6
3.5	0.7
3.5	0.8
3.5	0.9
3.5	1
3.5	1.1
3.5	1.2
3.5	1.3
3.5	1.4
3.5	1.5
3.5	1.6
3.75	0.4
3.75	0.5
3.75	0.6
3.75	0.7
3.75	0.8
3.75	0.9
3.75	1
3.75	1.1
3.75	1.2
3.75	1.3
3.75	1.4
3.75	1.5
3.75	1.6
4	0.4
4	0.5
4	0.6
4	0.7
4	0.8
4	0.9
4	1
4	1.1
4	1.2
4	1.3
4	1.4
4	1.5
4	1.6
4.25	0.4
4.25	0.5
4.25	0.6
4.25	0.7
4.25	0.8
4.25	0.9
4.25	1
4.25	1.1
4.25	1.2
4.25	1.3
4.25	1.4
4.25	1.5
4.25	1.6
4.5	0.4
4.5	0.5
4.5	0.6
4.5	0.7
4.5	0.8
4.5	0.9
4.5	1
4.5	1.1
4.5	1.2
4.5	1.3
4.5	1.4
4.5	1.5
4.5	1.6
0.5	0.4
0.5	0.5
0.5	0.6
0.5	0.7
0.5	0.8
0.5	0.9
0.5	1
0.5	1.1
0.5	1.2
0.5	1.3
0.5	1.4
0.5	1.5
0.5	1.6
0.75	0.4
0.75	0.5
0.75	0.6
0.75	0.7
0.75	0.8
0.75	0.9
0.75	1
0.75	1.1
0.75	1.2
0.75	1.3
0.75	1.4
0.75	1.5
0.75	1.6
1	0.4
1	0.5
1	0.6
1	0.7
1	0.8
1	0.9
1	1
1	1.1
1	1.2
1	1.3
1	1.4
1	1.5
1	1.6
1.25	0.4
1.25	0.5
1.25	0.6
1.25	0.7
1.25	0.8
1.25	0.9
1.25	1
1.25	1.1
1.25	1.2
1.25	1.3
1.25	1.4
1.25	1.5
1.25	1.6
1.5	0.4
1.5	0.5
1.5	0.6
1.5	0.7
1.5	0.8
1.5	0.9
1.5	1
1.5	1.1
1.5	1.2
1.5	1.3
1.5	1.4
1.5	1.5
1.5	1.6
1.75	0.4
1.75	0.5
1.75	0.6
1.75	0.7
1.75	0.8
1.75	0.9
1.75	1
1.75	1.1
1.75	1.2
1.75	1.3
1.75	1.4
1.75	1.5
1.75	1.6
2	0.4
2	0.5
2	0.6
2	0.7
2	0.8
2	0.9
2	1
2	1.1
2	1.2
2	1.3
2	1.4
2	1.5
2	1.6
2.25	0.4
2.25	0.5
2.25	0.6
2.25	0.7
2.25	0.8
2.25	0.9
2.25	1
2.25	1.1
2.25	1.2
2.25	1.3
2.25	1.4
2.25	1.5
2.25	1.6
2.5	0.4
2.5	0.5
2.5	0.6
2.5	0.7
2.5	0.8
2.5	0.9
2.5	1
2.5	1.1
2.5	1.2
2.5	1.3
2.5	1.4
2.5	1.5
2.5	1.6
2.75	0.4
2.75	0.5
2.75	0.6
2.75	0.7
2.75	0.8
2.75	0.9
2.75	1
2.75	1.1
2.75	1.2
2.75	1.3
2.75	1.4
2.75	1.5
2.75	1.6
3	0.4
3	0.5
3	0.6
3	0.7
3	0.8
3	0.9
3	1
3	1.1
3	1.2
3	1.3
3	1.4
3	1.5
3	1.6
3.25	0.4
3.25	0.5
3.25	0.6
3.25	0.7
3.25	0.8
3.25	0.9
3.25	1
3.25	1.1
3.25	1.2
3.25	1.3
3.25	1.4
3.25	1.5
3.25	1.6
3.5	0.4
3.5	0.5
3.5	0.6
3.5	0.7
3.5	0.8
3.5	0.9
3.5	1
3.5	1.1
3.5	1.2
3.5	1.3
3.5	1.4
3.5	1.5
3.5	1.6
3.75	0.4
3.75	0.5
3.75	0.6
3.75	0.7
3.75	0.8
3.75	0.9
3.75	1
3.75	1.1
3.75	1.2
3.75	1.3
3.75	1.4
3.75	1.5
3.75	1.6
4	0.4
4	0.5
4	0.6
4	0.7
4	0.8
4	0.9
4	1
4	1.1
4	1.2
4	1.3
4	1.4
4	1.5
4	1.6
4.25	0.4
4.25	0.5
4.25	0.6
4.25	0.7
4.25	0.8
4.25	0.9
4.25	1
4.25	1.1
4.25	1.2
4.25	1.3
4.25	1.4
4.25	1.5
4.25	1.6
4.5	0.4
4.5	0.5
4.5	0.6
4.5	0.7
4.5	0.8
4.5	0.9
4.5	1
4.5	1.1
4.5	1.2
4.5	1.3
4.5	1.4
4.5	1.5
4.5	1.6
0.5	0.4
0.5	0.5
0.5	0.6
0.5	0.7
0.5	0.8
0.5	0.9
0.5	1
0.5	1.1
0.5	1.2
0.5	1.3
0.5	1.4
0.5	1.5
0.5	1.6
0.75	0.4
0.75	0.5
0.75	0.6
0.75	0.7
0.75	0.8
0.75	0.9
0.75	1
0.75	1.1
0.75	1.2
0.75	1.3
0.75	1.4
0.75	1.5
0.75	1.6
1	0.4
1	0.5
1	0.6
1	0.7
1	0.8
1	0.9
1	1
1	1.1
1	1.2
1	1.3
1	1.4
1	1.5
1	1.6
1.25	0.4
1.25	0.5
1.25	0.6
1.25	0.7
1.25	0.8
1.25	0.9
1.25	1
1.25	1.1
1.25	1.2
1.25	1.3
1.25	1.4
1.25	1.5
1.25	1.6
1.5	0.4
1.5	0.5
1.5	0.6
1.5	0.7
1.5	0.8
1.5	0.9
1.5	1
1.5	1.1
1.5	1.2
1.5	1.3
1.5	1.4
1.5	1.5
1.5	1.6
1.75	0.4
1.75	0.5
1.75	0.6
1.75	0.7
1.75	0.8
1.75	0.9
1.75	1
1.75	1.1
1.75	1.2
1.75	1.3
1.75	1.4
1.75	1.5
1.75	1.6
2	0.4
2	0.5
2	0.6
2	0.7
2	0.8
2	0.9
2	1
2	1.1
2	1.2
2	1.3
2	1.4
2	1.5
2	1.6
2.25	0.4
2.25	0.5
2.25	0.6
2.25	0.7
2.25	0.8
2.25	0.9
2.25	1
2.25	1.1
2.25	1.2
2.25	1.3
2.25	1.4
2.25	1.5
2.25	1.6
2.5	0.4
2.5	0.5
2.5	0.6
2.5	0.7
2.5	0.8
2.5	0.9
2.5	1
2.5	1.1
2.5	1.2
2.5	1.3
2.5	1.4
2.5	1.5
2.5	1.6
2.75	0.4
2.75	0.5
2.75	0.6
2.75	0.7
2.75	0.8
2.75	0.9
2.75	1
2.75	1.1
2.75	1.2
2.75	1.3
2.75	1.4
2.75	1.5
2.75	1.6
3	0.4
3	0.5
3	0.6
3	0.7
3	0.8
3	0.9
3	1
3	1.1
3	1.2
3	1.3
3	1.4
3	1.5
3	1.6
3.25	0.4
3.25	0.5
3.25	0.6
3.25	0.7
3.25	0.8
3.25	0.9
3.25	1
3.25	1.1
3.25	1.2
3.25	1.3
3.25	1.4
3.25	1.5
3.25	1.6
3.5	0.4
3.5	0.5
3.5	0.6
3.5	0.7
3.5	0.8
3.5	0.9
3.5	1
3.5	1.1
3.5	1.2
3.5	1.3
3.5	1.4
3.5	1.5
3.5	1.6
3.75	0.4
3.75	0.5
3.75	0.6
3.75	0.7
3.75	0.8
3.75	0.9
3.75	1
3.75	1.1
3.75	1.2
3.75	1.3
3.75	1.4
3.75	1.5
3.75	1.6
4	0.4
4	0.5
4	0.6
4	0.7
4	0.8
4	0.9
4	1
4	1.1
4	1.2
4	1.3
4	1.4
4	1.5
4	1.6
4.25	0.4
4.25	0.5
4.25	0.6
4.25	0.7
4.25	0.8
4.25	0.9
4.25	1
4.25	1.1
4.25	1.2
4.25	1.3
4.25	1.4
4.25	1.5
4.25	1.6
4.5	0.4
4.5	0.5
4.5	0.6
4.5	0.7
4.5	0.8
4.5	0.9
4.5	1
4.5	1.1
4.5	1.2
4.5	1.3
4.5	1.4
4.5	1.5
4.5	1.6
0.5	0.4
0.5	0.5
0.5	0.6
0.5	0.7
0.5	0.8
0.5	0.9
0.5	1
0.5	1.1
0.5	1.2
0.5	1.3
0.5	1.4
0.5	1.5
0.5	1.6
0.75	0.4
0.75	0.5
0.75	0.6
0.75	0.7
0.75	0.8
0.75	0.9
0.75	1
0.75	1.1
0.75	1.2
0.75	1.3
0.75	1.4
0.75	1.5
0.75	1.6
1	0.4
1	0.5
1	0.6
1	0.7
1	0.8
1	0.9
1	1
1	1.1
1	1.2
1	1.3
1	1.4
1	1.5
1	1.6
1.25	0.4
1.25	0.5
1.25	0.6
1.25	0.7
1.25	0.8
1.25	0.9
1.25	1
1.25	1.1
1.25	1.2
1.25	1.3
1.25	1.4
1.25	1.5
1.25	1.6
1.5	0.4
1.5	0.5
1.5	0.6
1.5	0.7
1.5	0.8
1.5	0.9
1.5	1
1.5	1.1
1.5	1.2
1.5	1.3
1.5	1.4
1.5	1.5
1.5	1.6
1.75	0.4
1.75	0.5
1.75	0.6
1.75	0.7
1.75	0.8
1.75	0.9
1.75	1
1.75	1.1
1.75	1.2
1.75	1.3
1.75	1.4
1.75	1.5
1.75	1.6
2	0.4
2	0.5
2	0.6
2	0.7
2	0.8
2	0.9
2	1
2	1.1
2	1.2
2	1.3
2	1.4
2	1.5
2	1.6
2.25	0.4
2.25	0.5
2.25	0.6
2.25	0.7
2.25	0.8
2.25	0.9
2.25	1
2.25	1.1
2.25	1.2
2.25	1.3
2.25	1.4
2.25	1.5
2.25	1.6
2.5	0.4
2.5	0.5
2.5	0.6
2.5	0.7
2.5	0.8
2.5	0.9
2.5	1
2.5	1.1
2.5	1.2
2.5	1.3
2.5	1.4
2.5	1.5
2.5	1.6
2.75	0.4
2.75	0.5
2.75	0.6
2.75	0.7
2.75	0.8
2.75	0.9
2.75	1
2.75	1.1
2.75	1.2
2.75	1.3
2.75	1.4
2.75	1.5
2.75	1.6
3	0.4
3	0.5
3	0.6
3	0.7
3	0.8
3	0.9
3	1
3	1.1
3	1.2
3	1.3
3	1.4
3	1.5
3	1.6
3.25	0.4
3.25	0.5
3.25	0.6
3.25	0.7
3.25	0.8
3.25	0.9
3.25	1
3.25	1.1
3.25	1.2
3.25	1.3
3.25	1.4
3.25	1.5
3.25	1.6
3.5	0.4
3.5	0.5
3.5	0.6
3.5	0.7
3.5	0.8
3.5	0.9
3.5	1
3.5	1.1
3.5	1.2
3.5	1.3
3.5	1.4
3.5	1.5
3.5	1.6
3.75	0.4
3.75	0.5
3.75	0.6
3.75	0.7
3.75	0.8
3.75	0.9
3.75	1
3.75	1.1
3.75	1.2
3.75	1.3
3.75	1.4
3.75	1.5
3.75	1.6
4	0.4
4	0.5
4	0.6
4	0.7
4	0.8
4	0.9
4	1
4	1.1
4	1.2
4	1.3
4	1.4
4	1.5
4	1.6
4.25	0.4
4.25	0.5
4.25	0.6
4.25	0.7
4.25	0.8
4.25	0.9
4.25	1
4.25	1.1
4.25	1.2
4.25	1.3
4.25	1.4
4.25	1.5
4.25	1.6
4.5	0.4
4.5	0.5
4.5	0.6
4.5	0.7
4.5	0.8
4.5	0.9
4.5	1
4.5	1.1
4.5	1.2
4.5	1.3
4.5	1.4
4.5	1.5
4.5	1.6
0.5	0.4
0.5	0.5
0.5	0.6
0.5	0.7
0.5	0.8
0.5	0.9
0.5	1
0.5	1.1
0.5	1.2
0.5	1.3
0.5	1.4
0.5	1.5
0.5	1.6
0.75	0.4
0.75	0.5
0.75	0.6
0.75	0.7
0.75	0.8
0.75	0.9
0.75	1
0.75	1.1
0.75	1.2
0.75	1.3
0.75	1.4
0.75	1.5
0.75	1.6
1	0.4
1	0.5
1	0.6
1	0.7
1	0.8
1	0.9
1	1
1	1.1
1	1.2
1	1.3
1	1.4
1	1.5
1	1.6
1.25	0.4
1.25	0.5
1.25	0.6
1.25	0.7
1.25	0.8
1.25	0.9
1.25	1
1.25	1.1
1.25	1.2
1.25	1.3
1.25	1.4
1.25	1.5
1.25	1.6
1.5	0.4
1.5	0.5
1.5	0.6
1.5	0.7
1.5	0.8
1.5	0.9
1.5	1
1.5	1.1
1.5	1.2
1.5	1.3
1.5	1.4
1.5	1.5
1.5	1.6
1.75	0.4
1.75	0.5
1.75	0.6
1.75	0.7
1.75	0.8
1.75	0.9
1.75	1
1.75	1.1
1.75	1.2
1.75	1.3
1.75	1.4
1.75	1.5
1.75	1.6
2	0.4
2	0.5
2	0.6
2	0.7
2	0.8
2	0.9
2	1
2	1.1
2	1.2
2	1.3
2	1.4
2	1.5
2	1.6
2.25	0.4
2.25	0.5
2.25	0.6
2.25	0.7
2.25	0.8
2.25	0.9
2.25	1
2.25	1.1
2.25	1.2
2.25	1.3
2.25	1.4
2.25	1.5
2.25	1.6
2.5	0.4
2.5	0.5
2.5	0.6
2.5	0.7
2.5	0.8
2.5	0.9
2.5	1
2.5	1.1
2.5	1.2
2.5	1.3
2.5	1.4
2.5	1.5
2.5	1.6
2.75	0.4
2.75	0.5
2.75	0.6
2.75	0.7
2.75	0.8
2.75	0.9
2.75	1
2.75	1.1
2.75	1.2
2.75	1.3
2.75	1.4
2.75	1.5
2.75	1.6
3	0.4
3	0.5
3	0.6
3	0.7
3	0.8
3	0.9
3	1
3	1.1
3	1.2
3	1.3
3	1.4
3	1.5
3	1.6
3.25	0.4
3.25	0.5
3.25	0.6
3.25	0.7
3.25	0.8
3.25	0.9
3.25	1
3.25	1.1
3.25	1.2
3.25	1.3
3.25	1.4
3.25	1.5
3.25	1.6
3.5	0.4
3.5	0.5
3.5	0.6
3.5	0.7
3.5	0.8
3.5	0.9
3.5	1
3.5	1.1
3.5	1.2
3.5	1.3
3.5	1.4
3.5	1.5
3.5	1.6
3.75	0.4
3.75	0.5
3.75	0.6
3.75	0.7
3.75	0.8
3.75	0.9
3.75	1
3.75	1.1
3.75	1.2
3.75	1.3
3.75	1.4
3.75	1.5
3.75	1.6
4	0.4
4	0.5
4	0.6
4	0.7
4	0.8
4	0.9
4	1
4	1.1
4	1.2
4	1.3
4	1.4
4	1.5
4	1.6
4.25	0.4
4.25	0.5
4.25	0.6
4.25	0.7
4.25	0.8
4.25	0.9
4.25	1
4.25	1.1
4.25	1.2
4.25	1.3
4.25	1.4
4.25	1.5
4.25	1.6
4.5	0.4
4.5	0.5
4.5	0.6
4.5	0.7
4.5	0.8
4.5	0.9
4.5	1
4.5	1.1
4.5	1.2
4.5	1.3
4.5	1.4
4.5	1.5
4.5	1.6
0.5	0.4
0.5	0.5
0.5	0.6
0.5	0.7
0.5	0.8
0.5	0.9
0.5	1
0.5	1.1
0.5	1.2
0.5	1.3
0.5	1.4
0.5	1.5
0.5	1.6
0.75	0.4
0.75	0.5
0.75	0.6
0.75	0.7
0.75	0.8
0.75	0.9
0.75	1
0.75	1.1
0.75	1.2
0.75	1.3
0.75	1.4
0.75	1.5
0.75	1.6
1	0.4
1	0.5
1	0.6
1	0.7
1	0.8
1	0.9
1	1
1	1.1
1	1.2
1	1.3
1	1.4
1	1.5
1	1.6
1.25	0.4
1.25	0.5
1.25	0.6
1.25	0.7
1.25	0.8
1.25	0.9
1.25	1
1.25	1.1
1.25	1.2
1.25	1.3
1.25	1.4
1.25	1.5
1.25	1.6
1.5	0.4
1.5	0.5
1.5	0.6
1.5	0.7
1.5	0.8
1.5	0.9
1.5	1
1.5	1.1
1.5	1.2
1.5	1.3
1.5	1.4
1.5	1.5
1.5	1.6
1.75	0.4
1.75	0.5
1.75	0.6
1.75	0.7
1.75	0.8
1.75	0.9
1.75	1
1.75	1.1
1.75	1.2
1.75	1.3
1.75	1.4
1.75	1.5
1.75	1.6
2	0.4
2	0.5
2	0.6
2	0.7
2	0.8
2	0.9
2	1
2	1.1
2	1.2
2	1.3
2	1.4
2	1.5
2	1.6
2.25	0.4
2.25	0.5
2.25	0.6
2.25	0.7
2.25	0.8
2.25	0.9
2.25	1
2.25	1.1
2.25	1.2
2.25	1.3
2.25	1.4
2.25	1.5
2.25	1.6
2.5	0.4
2.5	0.5
2.5	0.6
2.5	0.7
2.5	0.8
2.5	0.9
2.5	1
2.5	1.1
2.5	1.2
2.5	1.3
2.5	1.4
2.5	1.5
2.5	1.6
2.75	0.4
2.75	0.5
2.75	0.6
2.75	0.7
2.75	0.8
2.75	0.9
2.75	1
2.75	1.1
2.75	1.2
2.75	1.3
2.75	1.4
2.75	1.5
2.75	1.6
3	0.4
3	0.5
3	0.6
3	0.7
3	0.8
3	0.9
3	1
3	1.1
3	1.2
3	1.3
3	1.4
3	1.5
3	1.6
3.25	0.4
3.25	0.5
3.25	0.6
3.25	0.7
3.25	0.8
3.25	0.9
3.25	1
3.25	1.1
3.25	1.2
3.25	1.3
3.25	1.4
3.25	1.5
3.25	1.6
3.5	0.4
3.5	0.5
3.5	0.6
3.5	0.7
3.5	0.8
3.5	0.9
3.5	1
3.5	1.1
3.5	1.2
3.5	1.3
3.5	1.4
3.5	1.5
3.5	1.6
3.75	0.4
3.75	0.5
3.75	0.6
3.75	0.7
3.75	0.8
3.75	0.9
3.75	1
3.75	1.1
3.75	1.2
3.75	1.3
3.75	1.4
3.75	1.5
3.75	1.6
4	0.4
4	0.5
4	0.6
4	0.7
4	0.8
4	0.9
4	1
4	1.1
4	1.2
4	1.3
4	1.4
4	1.5
4	1.6
4.25	0.4
4.25	0.5
4.25	0.6
4.25	0.7
4.25	0.8
4.25	0.9
4.25	1
4.25	1.1
4.25	1.2
4.25	1.3
4.25	1.4
4.25	1.5
4.25	1.6
4.5	0.4
4.5	0.5
4.5	0.6
4.5	0.7
4.5	0.8
4.5	0.9
4.5	1
4.5	1.1
4.5	1.2
4.5	1.3
4.5	1.4
4.5	1.5
4.5	1.6
0.5	0.4
0.5	0.5
0.5	0.6
0.5	0.7
0.5	0.8
0.5	0.9
0.5	1
0.5	1.1
0.5	1.2
0.5	1.3
0.5	1.4
0.5	1.5
0.5	1.6
0.75	0.4
0.75	0.5
0.75	0.6
0.75	0.7
0.75	0.8
0.75	0.9
0.75	1
0.75	1.1
0.75	1.2
0.75	1.3
0.75	1.4
0.75	1.5
0.75	1.6
1	0.4
1	0.5
1	0.6
1	0.7
1	0.8
1	0.9
1	1
1	1.1
1	1.2
1	1.3
1	1.4
1	1.5
1	1.6
1.25	0.4
1.25	0.5
1.25	0.6
1.25	0.7
1.25	0.8
1.25	0.9
1.25	1
1.25	1.1
1.25	1.2
1.25	1.3
1.25	1.4
1.25	1.5
1.25	1.6
1.5	0.4
1.5	0.5
1.5	0.6
1.5	0.7
1.5	0.8
1.5	0.9
1.5	1
1.5	1.1
1.5	1.2
1.5	1.3
1.5	1.4
1.5	1.5
1.5	1.6
1.75	0.4
1.75	0.5
1.75	0.6
1.75	0.7
1.75	0.8
1.75	0.9
1.75	1
1.75	1.1
1.75	1.2
1.75	1.3
1.75	1.4
1.75	1.5
1.75	1.6
2	0.4
2	0.5
2	0.6
2	0.7
2	0.8
2	0.9
2	1
2	1.1
2	1.2
2	1.3
2	1.4
2	1.5
2	1.6
2.25	0.4
2.25	0.5
2.25	0.6
2.25	0.7
2.25	0.8
2.25	0.9
2.25	1
2.25	1.1
2.25	1.2
2.25	1.3
2.25	1.4
2.25	1.5
2.25	1.6
2.5	0.4
2.5	0.5
2.5	0.6
2.5	0.7
2.5	0.8
2.5	0.9
2.5	1
2.5	1.1
2.5	1.2
2.5	1.3
2.5	1.4
2.5	1.5
2.5	1.6
2.75	0.4
2.75	0.5
2.75	0.6
2.75	0.7
2.75	0.8
2.75	0.9
2.75	1
2.75	1.1
2.75	1.2
2.75	1.3
2.75	1.4
2.75	1.5
2.75	1.6
3	0.4
3	0.5
3	0.6
3	0.7
3	0.8
3	0.9
3	1
3	1.1
3	1.2
3	1.3
3	1.4
3	1.5
3	1.6
3.25	0.4
3.25	0.5
3.25	0.6
3.25	0.7
3.25	0.8
3.25	0.9
3.25	1
3.25	1.1
3.25	1.2
3.25	1.3
3.25	1.4
3.25	1.5
3.25	1.6
3.5	0.4
3.5	0.5
3.5	0.6
3.5	0.7
3.5	0.8
3.5	0.9
3.5	1
3.5	1.1
3.5	1.2
3.5	1.3
3.5	1.4
3.5	1.5
3.5	1.6
3.75	0.4
3.75	0.5
3.75	0.6
3.75	0.7
3.75	0.8
3.75	0.9
3.75	1
3.75	1.1
3.75	1.2
3.75	1.3
3.75	1.4
3.75	1.5
3.75	1.6
4	0.4
4	0.5
4	0.6
4	0.7
4	0.8
4	0.9
4	1
4	1.1
4	1.2
4	1.3
4	1.4
4	1.5
4	1.6
4.25	0.4
4.25	0.5
4.25	0.6
4.25	0.7
4.25	0.8
4.25	0.9
4.25	1
4.25	1.1
4.25	1.2
4.25	1.3
4.25	1.4
4.25	1.5
4.25	1.6
4.5	0.4
4.5	0.5
4.5	0.6
4.5	0.7
4.5	0.8
4.5	0.9
4.5	1
4.5	1.1
4.5	1.2
4.5	1.3
4.5	1.4
4.5	1.5
4.5	1.6
0.5	0.4
0.5	0.5
0.5	0.6
0.5	0.7
0.5	0.8
0.5	0.9
0.5	1
0.5	1.1
0.5	1.2
0.5	1.3
0.5	1.4
0.5	1.5
0.5	1.6
0.75	0.4
0.75	0.5
0.75	0.6
0.75	0.7
0.75	0.8
0.75	0.9
0.75	1
0.75	1.1
0.75	1.2
0.75	1.3
0.75	1.4
0.75	1.5
0.75	1.6
1	0.4
1	0.5
1	0.6
1	0.7
1	0.8
1	0.9
1	1
1	1.1
1	1.2
1	1.3
1	1.4
1	1.5
1	1.6
1.25	0.4
1.25	0.5
1.25	0.6
1.25	0.7
1.25	0.8
1.25	0.9
1.25	1
1.25	1.1
1.25	1.2
1.25	1.3
1.25	1.4
1.25	1.5
1.25	1.6
1.5	0.4
1.5	0.5
1.5	0.6
1.5	0.7
1.5	0.8
1.5	0.9
1.5	1
1.5	1.1
1.5	1.2
1.5	1.3
1.5	1.4
1.5	1.5
1.5	1.6
1.75	0.4
1.75	0.5
1.75	0.6
1.75	0.7
1.75	0.8
1.75	0.9
1.75	1
1.75	1.1
1.75	1.2
1.75	1.3
1.75	1.4
1.75	1.5
1.75	1.6
2	0.4
2	0.5
2	0.6
2	0.7
2	0.8
2	0.9
2	1
2	1.1
2	1.2
2	1.3
2	1.4
2	1.5
2	1.6
2.25	0.4
2.25	0.5
2.25	0.6
2.25	0.7
2.25	0.8
2.25	0.9
2.25	1
2.25	1.1
2.25	1.2
2.25	1.3
2.25	1.4
2.25	1.5
2.25	1.6
2.5	0.4
2.5	0.5
2.5	0.6
2.5	0.7
2.5	0.8
2.5	0.9
2.5	1
2.5	1.1
2.5	1.2
2.5	1.3
2.5	1.4
2.5	1.5
2.5	1.6
2.75	0.4
2.75	0.5
2.75	0.6
2.75	0.7
2.75	0.8
2.75	0.9
2.75	1
2.75	1.1
2.75	1.2
2.75	1.3
2.75	1.4
2.75	1.5
2.75	1.6
3	0.4
3	0.5
3	0.6
3	0.7
3	0.8
3	0.9
3	1
3	1.1
3	1.2
3	1.3
3	1.4
3	1.5
3	1.6
3.25	0.4
3.25	0.5
3.25	0.6
3.25	0.7
3.25	0.8
3.25	0.9
3.25	1
3.25	1.1
3.25	1.2
3.25	1.3
3.25	1.4
3.25	1.5
3.25	1.6
3.5	0.4
3.5	0.5
3.5	0.6
3.5	0.7
3.5	0.8
3.5	0.9
3.5	1
3.5	1.1
3.5	1.2
3.5	1.3
3.5	1.4
3.5	1.5
3.5	1.6
3.75	0.4
3.75	0.5
3.75	0.6
3.75	0.7
3.75	0.8
3.75	0.9
3.75	1
3.75	1.1
3.75	1.2
3.75	1.3
3.75	1.4
3.75	1.5
3.75	1.6
4	0.4
4	0.5
4	0.6
4	0.7
4	0.8
4	0.9
4	1
4	1.1
4	1.2
4	1.3
4	1.4
4	1.5
4	1.6
4.25	0.4
4.25	0.5
4.25	0.6
4.25	0.7
4.25	0.8
4.25	0.9
4.25	1
4.25	1.1
4.25	1.2
4.25	1.3
4.25	1.4
4.25	1.5
4.25	1.6
4.5	0.4
4.5	0.5
4.5	0.6
4.5	0.7
4.5	0.8
4.5	0.9
4.5	1
4.5	1.1
4.5	1.2
4.5	1.3
4.5	1.4
4.5	1.5
4.5	1.6
0.5	0.4
0.5	0.5
0.5	0.6
0.5	0.7
0.5	0.8
0.5	0.9
0.5	1
0.5	1.1
0.5	1.2
0.5	1.3
0.5	1.4
0.5	1.5
0.5	1.6
0.75	0.4
0.75	0.5
0.75	0.6
0.75	0.7
0.75	0.8
0.75	0.9
0.75	1
0.75	1.1
0.75	1.2
0.75	1.3
0.75	1.4
0.75	1.5
0.75	1.6
1	0.4
1	0.5
1	0.6
1	0.7
1	0.8
1	0.9
1	1
1	1.1
1	1.2
1	1.3
1	1.4
1	1.5
1	1.6
1.25	0.4
1.25	0.5
1.25	0.6
1.25	0.7
1.25	0.8
1.25	0.9
1.25	1
1.25	1.1
1.25	1.2
1.25	1.3
1.25	1.4
1.25	1.5
1.25	1.6
1.5	0.4
1.5	0.5
1.5	0.6
1.5	0.7
1.5	0.8
1.5	0.9
1.5	1
1.5	1.1
1.5	1.2
1.5	1.3
1.5	1.4
1.5	1.5
1.5	1.6
1.75	0.4
1.75	0.5
1.75	0.6
1.75	0.7
1.75	0.8
1.75	0.9
1.75	1
1.75	1.1
1.75	1.2
1.75	1.3
1.75	1.4
1.75	1.5
1.75	1.6
2	0.4
2	0.5
2	0.6
2	0.7
2	0.8
2	0.9
2	1
2	1.1
2	1.2
2	1.3
2	1.4
2	1.5
2	1.6
2.25	0.4
2.25	0.5
2.25	0.6
2.25	0.7
2.25	0.8
2.25	0.9
2.25	1
2.25	1.1
2.25	1.2
2.25	1.3
2.25	1.4
2.25	1.5
2.25	1.6
2.5	0.4
2.5	0.5
2.5	0.6
2.5	0.7
2.5	0.8
2.5	0.9
2.5	1
2.5	1.1
2.5	1.2
2.5	1.3
2.5	1.4
2.5	1.5
2.5	1.6
2.75	0.4
2.75	0.5
2.75	0.6
2.75	0.7
2.75	0.8
2.75	0.9
2.75	1
2.75	1.1
2.75	1.2
2.75	1.3
2.75	1.4
2.75	1.5
2.75	1.6
3	0.4
3	0.5
3	0.6
3	0.7
3	0.8
3	0.9
3	1
3	1.1
3	1.2
3	1.3
3	1.4
3	1.5
3	1.6
3.25	0.4
3.25	0.5
3.25	0.6
3.25	0.7
3.25	0.8
3.25	0.9
3.25	1
3.25	1.1
3.25	1.2
3.25	1.3
3.25	1.4
3.25	1.5
3.25	1.6
3.5	0.4
3.5	0.5
3.5	0.6
3.5	0.7
3.5	0.8
3.5	0.9
3.5	1
3.5	1.1
3.5	1.2
3.5	1.3
3.5	1.4
3.5	1.5
3.5	1.6
3.75	0.4
3.75	0.5
3.75	0.6
3.75	0.7
3.75	0.8
3.75	0.9
3.75	1
3.75	1.1
3.75	1.2
3.75	1.3
3.75	1.4
3.75	1.5
3.75	1.6
4	0.4
4	0.5
4	0.6
4	0.7
4	0.8
4	0.9
4	1
4	1.1
4	1.2
4	1.3
4	1.4
4	1.5
4	1.6
4.25	0.4
4.25	0.5
4.25	0.6
4.25	0.7
4.25	0.8
4.25	0.9
4.25	1
4.25	1.1
4.25	1.2
4.25	1.3
4.25	1.4
4.25	1.5
4.25	1.6
4.5	0.4
4.5	0.5
4.5	0.6
4.5	0.7
4.5	0.8
4.5	0.9
4.5	1
4.5	1.1
4.5	1.2
4.5	1.3
4.5	1.4
4.5	1.5
4.5	1.6
0.5	0.4
0.5	0.5
0.5	0.6
0.5	0.7
0.5	0.8
0.5	0.9
0.5	1
0.5	1.1
0.5	1.2
0.5	1.3
0.5	1.4
0.5	1.5
0.5	1.6
0.75	0.4
0.75	0.5
0.75	0.6
0.75	0.7
0.75	0.8
0.75	0.9
0.75	1
0.75	1.1
0.75	1.2
0.75	1.3
0.75	1.4
0.75	1.5
0.75	1.6
1	0.4
1	0.5
1	0.6
1	0.7
1	0.8
1	0.9
1	1
1	1.1
1	1.2
1	1.3
1	1.4
1	1.5
1	1.6
1.25	0.4
1.25	0.5
1.25	0.6
1.25	0.7
1.25	0.8
1.25	0.9
1.25	1
1.25	1.1
1.25	1.2
1.25	1.3
1.25	1.4
1.25	1.5
1.25	1.6
1.5	0.4
1.5	0.5
1.5	0.6
1.5	0.7
1.5	0.8
1.5	0.9
1.5	1
1.5	1.1
1.5	1.2
1.5	1.3
1.5	1.4
1.5	1.5
1.5	1.6
1.75	0.4
1.75	0.5
1.75	0.6
1.75	0.7
1.75	0.8
1.75	0.9
1.75	1
1.75	1.1
1.75	1.2
1.75	1.3
1.75	1.4
1.75	1.5
1.75	1.6
2	0.4
2	0.5
2	0.6
2	0.7
2	0.8
2	0.9
2	1
2	1.1
2	1.2
2	1.3
2	1.4
2	1.5
2	1.6
2.25	0.4
2.25	0.5
2.25	0.6
2.25	0.7
2.25	0.8
2.25	0.9
2.25	1
2.25	1.1
2.25	1.2
2.25	1.3
2.25	1.4
2.25	1.5
2.25	1.6
2.5	0.4
2.5	0.5
2.5	0.6
2.5	0.7
2.5	0.8
2.5	0.9
2.5	1
2.5	1.1
2.5	1.2
2.5	1.3
2.5	1.4
2.5	1.5
2.5	1.6
2.75	0.4
2.75	0.5
2.75	0.6
2.75	0.7
2.75	0.8
2.75	0.9
2.75	1
2.75	1.1
2.75	1.2
2.75	1.3
2.75	1.4
2.75	1.5
2.75	1.6
3	0.4
3	0.5
3	0.6
3	0.7
3	0.8
3	0.9
3	1
3	1.1
3	1.2
3	1.3
3	1.4
3	1.5
3	1.6
3.25	0.4
3.25	0.5
3.25	0.6
3.25	0.7
3.25	0.8
3.25	0.9
3.25	1
3.25	1.1
3.25	1.2
3.25	1.3
3.25	1.4
3.25	1.5
3.25	1.6
3.5	0.4
3.5	0.5
3.5	0.6
3.5	0.7
3.5	0.8
3.5	0.9
3.5	1
3.5	1.1
3.5	1.2
3.5	1.3
3.5	1.4
3.5	1.5
3.5	1.6
3.75	0.4
3.75	0.5
3.75	0.6
3.75	0.7
3.75	0.8
3.75	0.9
3.75	1
3.75	1.1
3.75	1.2
3.75	1.3
3.75	1.4
3.75	1.5
3.75	1.6
4	0.4
4	0.5
4	0.6
4	0.7
4	0.8
4	0.9
4	1
4	1.1
4	1.2
4	1.3
4	1.4
4	1.5
4	1.6
4.25	0.4
4.25	0.5
4.25	0.6
4.25	0.7
4.25	0.8
4.25	0.9
4.25	1
4.25	1.1
4.25	1.2
4.25	1.3
4.25	1.4
4.25	1.5
4.25	1.6
4.5	0.4
4.5	0.5
4.5	0.6
4.5	0.7
4.5	0.8
4.5	0.9
4.5	1
4.5	1.1
4.5	1.2
4.5	1.3
4.5	1.4
4.5	1.5
4.5	1.6
0.5	0.4
0.5	0.5
0.5	0.6
0.5	0.7
0.5	0.8
0.5	0.9
0.5	1
0.5	1.1
0.5	1.2
0.5	1.3
0.5	1.4
0.5	1.5
0.5	1.6
0.75	0.4
0.75	0.5
0.75	0.6
0.75	0.7
0.75	0.8
0.75	0.9
0.75	1
0.75	1.1
0.75	1.2
0.75	1.3
0.75	1.4
0.75	1.5
0.75	1.6
1	0.4
1	0.5
1	0.6
1	0.7
1	0.8
1	0.9
1	1
1	1.1
1	1.2
1	1.3
1	1.4
1	1.5
1	1.6
1.25	0.4
1.25	0.5
1.25	0.6
1.25	0.7
1.25	0.8
1.25	0.9
1.25	1
1.25	1.1
1.25	1.2
1.25	1.3
1.25	1.4
1.25	1.5
1.25	1.6
1.5	0.4
1.5	0.5
1.5	0.6
1.5	0.7
1.5	0.8
1.5	0.9
1.5	1
1.5	1.1
1.5	1.2
1.5	1.3
1.5	1.4
1.5	1.5
1.5	1.6
1.75	0.4
1.75	0.5
1.75	0.6
1.75	0.7
1.75	0.8
1.75	0.9
1.75	1
1.75	1.1
1.75	1.2
1.75	1.3
1.75	1.4
1.75	1.5
1.75	1.6
2	0.4
2	0.5
2	0.6
2	0.7
2	0.8
2	0.9
2	1
2	1.1
2	1.2
2	1.3
2	1.4
2	1.5
2	1.6
2.25	0.4
2.25	0.5
2.25	0.6
2.25	0.7
2.25	0.8
2.25	0.9
2.25	1
2.25	1.1
2.25	1.2
2.25	1.3
2.25	1.4
2.25	1.5
2.25	1.6
2.5	0.4
2.5	0.5
2.5	0.6
2.5	0.7
2.5	0.8
2.5	0.9
2.5	1
2.5	1.1
2.5	1.2
2.5	1.3
2.5	1.4
2.5	1.5
2.5	1.6
2.75	0.4
2.75	0.5
2.75	0.6
2.75	0.7
2.75	0.8
2.75	0.9
2.75	1
2.75	1.1
2.75	1.2
2.75	1.3
2.75	1.4
2.75	1.5
2.75	1.6
3	0.4
3	0.5
3	0.6
3	0.7
3	0.8
3	0.9
3	1
3	1.1
3	1.2
3	1.3
3	1.4
3	1.5
3	1.6
3.25	0.4
3.25	0.5
3.25	0.6
3.25	0.7
3.25	0.8
3.25	0.9
3.25	1
3.25	1.1
3.25	1.2
3.25	1.3
3.25	1.4
3.25	1.5
3.25	1.6
3.5	0.4
3.5	0.5
3.5	0.6
3.5	0.7
3.5	0.8
3.5	0.9
3.5	1
3.5	1.1
3.5	1.2
3.5	1.3
3.5	1.4
3.5	1.5
3.5	1.6
3.75	0.4
3.75	0.5
3.75	0.6
3.75	0.7
3.75	0.8
3.75	0.9
3.75	1
3.75	1.1
3.75	1.2
3.75	1.3
3.75	1.4
3.75	1.5
3.75	1.6
4	0.4
4	0.5
4	0.6
4	0.7
4	0.8
4	0.9
4	1
4	1.1
4	1.2
4	1.3
4	1.4
4	1.5
4	1.6
4.25	0.4
4.25	0.5
4.25	0.6
4.25	0.7
4.25	0.8
4.25	0.9
4.25	1
4.25	1.1
4.25	1.2
4.25	1.3
4.25	1.4
4.25	1.5
4.25	1.6
4.5	0.4
4.5	0.5
4.5	0.6
4.5	0.7
4.5	0.8
4.5	0.9
4.5	1
4.5	1.1
4.5	1.2
4.5	1.3
4.5	1.4
4.5	1.5
4.5	1.6
0.5	0.4
0.5	0.5
0.5	0.6
0.5	0.7
0.5	0.8
0.5	0.9
0.5	1
0.5	1.1
0.5	1.2
0.5	1.3
0.5	1.4
0.5	1.5
0.5	1.6
0.75	0.4
0.75	0.5
0.75	0.6
0.75	0.7
0.75	0.8
0.75	0.9
0.75	1
0.75	1.1
0.75	1.2
0.75	1.3
0.75	1.4
0.75	1.5
0.75	1.6
1	0.4
1	0.5
1	0.6
1	0.7
1	0.8
1	0.9
1	1
1	1.1
1	1.2
1	1.3
1	1.4
1	1.5
1	1.6
1.25	0.4
1.25	0.5
1.25	0.6
1.25	0.7
1.25	0.8
1.25	0.9
1.25	1
1.25	1.1
1.25	1.2
1.25	1.3
1.25	1.4
1.25	1.5
1.25	1.6
1.5	0.4
1.5	0.5
1.5	0.6
1.5	0.7
1.5	0.8
1.5	0.9
1.5	1
1.5	1.1
1.5	1.2
1.5	1.3
1.5	1.4
1.5	1.5
1.5	1.6
1.75	0.4
1.75	0.5
1.75	0.6
1.75	0.7
1.75	0.8
1.75	0.9
1.75	1
1.75	1.1
1.75	1.2
1.75	1.3
1.75	1.4
1.75	1.5
1.75	1.6
2	0.4
2	0.5
2	0.6
2	0.7
2	0.8
2	0.9
2	1
2	1.1
2	1.2
2	1.3
2	1.4
2	1.5
2	1.6
2.25	0.4
2.25	0.5
2.25	0.6
2.25	0.7
2.25	0.8
2.25	0.9
2.25	1
2.25	1.1
2.25	1.2
2.25	1.3
2.25	1.4
2.25	1.5
2.25	1.6
2.5	0.4
2.5	0.5
2.5	0.6
2.5	0.7
2.5	0.8
2.5	0.9
2.5	1
2.5	1.1
2.5	1.2
2.5	1.3
2.5	1.4
2.5	1.5
2.5	1.6
2.75	0.4
2.75	0.5
2.75	0.6
2.75	0.7
2.75	0.8
2.75	0.9
2.75	1
2.75	1.1
2.75	1.2
2.75	1.3
2.75	1.4
2.75	1.5
2.75	1.6
3	0.4
3	0.5
3	0.6
3	0.7
3	0.8
3	0.9
3	1
3	1.1
3	1.2
3	1.3
3	1.4
3	1.5
3	1.6
3.25	0.4
3.25	0.5
3.25	0.6
3.25	0.7
3.25	0.8
3.25	0.9
3.25	1
3.25	1.1
3.25	1.2
3.25	1.3
3.25	1.4
3.25	1.5
3.25	1.6
3.5	0.4
3.5	0.5
3.5	0.6
3.5	0.7
3.5	0.8
3.5	0.9
3.5	1
3.5	1.1
3.5	1.2
3.5	1.3
3.5	1.4
3.5	1.5
3.5	1.6
3.75	0.4
3.75	0.5
3.75	0.6
3.75	0.7
3.75	0.8
3.75	0.9
3.75	1
3.75	1.1
3.75	1.2
3.75	1.3
3.75	1.4
3.75	1.5
3.75	1.6
4	0.4
4	0.5
4	0.6
4	0.7
4	0.8
4	0.9
4	1
4	1.1
4	1.2
4	1.3
4	1.4
4	1.5
4	1.6
4.25	0.4
4.25	0.5
4.25	0.6
4.25	0.7
4.25	0.8
4.25	0.9
4.25	1
4.25	1.1
4.25	1.2
4.25	1.3
4.25	1.4
4.25	1.5
4.25	1.6
4.5	0.4
4.5	0.5
4.5	0.6
4.5	0.7
4.5	0.8
4.5	0.9
4.5	1
4.5	1.1
4.5	1.2
4.5	1.3
4.5	1.4
4.5	1.5
4.5	1.6
0.5	0.4
0.5	0.5
0.5	0.6
0.5	0.7
0.5	0.8
0.5	0.9
0.5	1
0.5	1.1
0.5	1.2
0.5	1.3
0.5	1.4
0.5	1.5
0.5	1.6
0.75	0.4
0.75	0.5
0.75	0.6
0.75	0.7
0.75	0.8
0.75	0.9
0.75	1
0.75	1.1
0.75	1.2
0.75	1.3
0.75	1.4
0.75	1.5
0.75	1.6
1	0.4
1	0.5
1	0.6
1	0.7
1	0.8
1	0.9
1	1
1	1.1
1	1.2
1	1.3
1	1.4
1	1.5
1	1.6
1.25	0.4
1.25	0.5
1.25	0.6
1.25	0.7
1.25	0.8
1.25	0.9
1.25	1
1.25	1.1
1.25	1.2
1.25	1.3
1.25	1.4
1.25	1.5
1.25	1.6
1.5	0.4
1.5	0.5
1.5	0.6
1.5	0.7
1.5	0.8
1.5	0.9
1.5	1
1.5	1.1
1.5	1.2
1.5	1.3
1.5	1.4
1.5	1.5
1.5	1.6
1.75	0.4
1.75	0.5
1.75	0.6
1.75	0.7
1.75	0.8
1.75	0.9
1.75	1
1.75	1.1
1.75	1.2
1.75	1.3
1.75	1.4
1.75	1.5
1.75	1.6
2	0.4
2	0.5
2	0.6
2	0.7
2	0.8
2	0.9
2	1
2	1.1
2	1.2
2	1.3
2	1.4
2	1.5
2	1.6
2.25	0.4
2.25	0.5
2.25	0.6
2.25	0.7
2.25	0.8
2.25	0.9
2.25	1
2.25	1.1
2.25	1.2
2.25	1.3
2.25	1.4
2.25	1.5
2.25	1.6
2.5	0.4
2.5	0.5
2.5	0.6
2.5	0.7
2.5	0.8
2.5	0.9
2.5	1
2.5	1.1
2.5	1.2
2.5	1.3
2.5	1.4
2.5	1.5
2.5	1.6
2.75	0.4
2.75	0.5
2.75	0.6
2.75	0.7
2.75	0.8
2.75	0.9
2.75	1
2.75	1.1
2.75	1.2
2.75	1.3
2.75	1.4
2.75	1.5
2.75	1.6
3	0.4
3	0.5
3	0.6
3	0.7
3	0.8
3	0.9
3	1
3	1.1
3	1.2
3	1.3
3	1.4
3	1.5
3	1.6
3.25	0.4
3.25	0.5
3.25	0.6
3.25	0.7
3.25	0.8
3.25	0.9
3.25	1
3.25	1.1
3.25	1.2
3.25	1.3
3.25	1.4
3.25	1.5
3.25	1.6
3.5	0.4
3.5	0.5
3.5	0.6
3.5	0.7
3.5	0.8
3.5	0.9
3.5	1
3.5	1.1
3.5	1.2
3.5	1.3
3.5	1.4
3.5	1.5
3.5	1.6
3.75	0.4
3.75	0.5
3.75	0.6
3.75	0.7
3.75	0.8
3.75	0.9
3.75	1
3.75	1.1
3.75	1.2
3.75	1.3
3.75	1.4
3.75	1.5
3.75	1.6
4	0.4
4	0.5
4	0.6
4	0.7
4	0.8
4	0.9
4	1
4	1.1
4	1.2
4	1.3
4	1.4
4	1.5
4	1.6
4.25	0.4
4.25	0.5
4.25	0.6
4.25	0.7
4.25	0.8
4.25	0.9
4.25	1
4.25	1.1
4.25	1.2
4.25	1.3
4.25	1.4
4.25	1.5
4.25	1.6
4.5	0.4
4.5	0.5
4.5	0.6
4.5	0.7
4.5	0.8
4.5	0.9
4.5	1
4.5	1.1
4.5	1.2
4.5	1.3
4.5	1.4
4.5	1.5
4.5	1.6
0.5	0.4
0.5	0.5
0.5	0.6
0.5	0.7
0.5	0.8
0.5	0.9
0.5	1
0.5	1.1
0.5	1.2
0.5	1.3
0.5	1.4
0.5	1.5
0.5	1.6
0.75	0.4
0.75	0.5
0.75	0.6
0.75	0.7
0.75	0.8
0.75	0.9
0.75	1
0.75	1.1
0.75	1.2
0.75	1.3
0.75	1.4
0.75	1.5
0.75	1.6
1	0.4
1	0.5
1	0.6
1	0.7
1	0.8
1	0.9
1	1
1	1.1
1	1.2
1	1.3
1	1.4
1	1.5
1	1.6
1.25	0.4
1.25	0.5
1.25	0.6
1.25	0.7
1.25	0.8
1.25	0.9
1.25	1
1.25	1.1
1.25	1.2
1.25	1.3
1.25	1.4
1.25	1.5
1.25	1.6
1.5	0.4
1.5	0.5
1.5	0.6
1.5	0.7
1.5	0.8
1.5	0.9
1.5	1
1.5	1.1
1.5	1.2
1.5	1.3
1.5	1.4
1.5	1.5
1.5	1.6
1.75	0.4
1.75	0.5
1.75	0.6
1.75	0.7
1.75	0.8
1.75	0.9
1.75	1
1.75	1.1
1.75	1.2
1.75	1.3
1.75	1.4
1.75	1.5
1.75	1.6
2	0.4
2	0.5
2	0.6
2	0.7
2	0.8
2	0.9
2	1
2	1.1
2	1.2
2	1.3
2	1.4
2	1.5
2	1.6
2.25	0.4
2.25	0.5
2.25	0.6
2.25	0.7
2.25	0.8
2.25	0.9
2.25	1
2.25	1.1
2.25	1.2
2.25	1.3
2.25	1.4
2.25	1.5
2.25	1.6
2.5	0.4
2.5	0.5
2.5	0.6
2.5	0.7
2.5	0.8
2.5	0.9
2.5	1
2.5	1.1
2.5	1.2
2.5	1.3
2.5	1.4
2.5	1.5
2.5	1.6
2.75	0.4
2.75	0.5
2.75	0.6
2.75	0.7
2.75	0.8
2.75	0.9
2.75	1
2.75	1.1
2.75	1.2
2.75	1.3
2.75	1.4
2.75	1.5
2.75	1.6
3	0.4
3	0.5
3	0.6
3	0.7
3	0.8
3	0.9
3	1
3	1.1
3	1.2
3	1.3
3	1.4
3	1.5
3	1.6
3.25	0.4
3.25	0.5
3.25	0.6
3.25	0.7
3.25	0.8
3.25	0.9
3.25	1
3.25	1.1
3.25	1.2
3.25	1.3
3.25	1.4
3.25	1.5
3.25	1.6
3.5	0.4
3.5	0.5
3.5	0.6
3.5	0.7
3.5	0.8
3.5	0.9
3.5	1
3.5	1.1
3.5	1.2
3.5	1.3
3.5	1.4
3.5	1.5
3.5	1.6
3.75	0.4
3.75	0.5
3.75	0.6
3.75	0.7
3.75	0.8
3.75	0.9
3.75	1
3.75	1.1
3.75	1.2
3.75	1.3
3.75	1.4
3.75	1.5
3.75	1.6
4	0.4
4	0.5
4	0.6
4	0.7
4	0.8
4	0.9
4	1
4	1.1
4	1.2
4	1.3
4	1.4
4	1.5
4	1.6
4.25	0.4
4.25	0.5
4.25	0.6
4.25	0.7
4.25	0.8
4.25	0.9
4.25	1
4.25	1.1
4.25	1.2
4.25	1.3
4.25	1.4
4.25	1.5
4.25	1.6
4.5	0.4
4.5	0.5
4.5	0.6
4.5	0.7
4.5	0.8
4.5	0.9
4.5	1
4.5	1.1
4.5	1.2
4.5	1.3
4.5	1.4
4.5	1.5
4.5	1.6
0.5	0.4
0.5	0.5
0.5	0.6
0.5	0.7
0.5	0.8
0.5	0.9
0.5	1
0.5	1.1
0.5	1.2
0.5	1.3
0.5	1.4
0.5	1.5
0.5	1.6
0.75	0.4
0.75	0.5
0.75	0.6
0.75	0.7
0.75	0.8
0.75	0.9
0.75	1
0.75	1.1
0.75	1.2
0.75	1.3
0.75	1.4
0.75	1.5
0.75	1.6
1	0.4
1	0.5
1	0.6
1	0.7
1	0.8
1	0.9
1	1
1	1.1
1	1.2
1	1.3
1	1.4
1	1.5
1	1.6
1.25	0.4
1.25	0.5
1.25	0.6
1.25	0.7
1.25	0.8
1.25	0.9
1.25	1
1.25	1.1
1.25	1.2
1.25	1.3
1.25	1.4
1.25	1.5
1.25	1.6
1.5	0.4
1.5	0.5
1.5	0.6
1.5	0.7
1.5	0.8
1.5	0.9
1.5	1
1.5	1.1
1.5	1.2
1.5	1.3
1.5	1.4
1.5	1.5
1.5	1.6
1.75	0.4
1.75	0.5
1.75	0.6
1.75	0.7
1.75	0.8
1.75	0.9
1.75	1
1.75	1.1
1.75	1.2
1.75	1.3
1.75	1.4
1.75	1.5
1.75	1.6
2	0.4
2	0.5
2	0.6
2	0.7
2	0.8
2	0.9
2	1
2	1.1
2	1.2
2	1.3
2	1.4
2	1.5
2	1.6
2.25	0.4
2.25	0.5
2.25	0.6
2.25	0.7
2.25	0.8
2.25	0.9
2.25	1
2.25	1.1
2.25	1.2
2.25	1.3
2.25	1.4
2.25	1.5
2.25	1.6
2.5	0.4
2.5	0.5
2.5	0.6
2.5	0.7
2.5	0.8
2.5	0.9
2.5	1
2.5	1.1
2.5	1.2
2.5	1.3
2.5	1.4
2.5	1.5
2.5	1.6
2.75	0.4
2.75	0.5
2.75	0.6
2.75	0.7
2.75	0.8
2.75	0.9
2.75	1
2.75	1.1
2.75	1.2
2.75	1.3
2.75	1.4
2.75	1.5
2.75	1.6
3	0.4
3	0.5
3	0.6
3	0.7
3	0.8
3	0.9
3	1
3	1.1
3	1.2
3	1.3
3	1.4
3	1.5
3	1.6
3.25	0.4
3.25	0.5
3.25	0.6
3.25	0.7
3.25	0.8
3.25	0.9
3.25	1
3.25	1.1
3.25	1.2
3.25	1.3
3.25	1.4
3.25	1.5
3.25	1.6
3.5	0.4
3.5	0.5
3.5	0.6
3.5	0.7
3.5	0.8
3.5	0.9
3.5	1
3.5	1.1
3.5	1.2
3.5	1.3
3.5	1.4
3.5	1.5
3.5	1.6
3.75	0.4
3.75	0.5
3.75	0.6
3.75	0.7
3.75	0.8
3.75	0.9
3.75	1
3.75	1.1
3.75	1.2
3.75	1.3
3.75	1.4
3.75	1.5
3.75	1.6
4	0.4
4	0.5
4	0.6
4	0.7
4	0.8
4	0.9
4	1
4	1.1
4	1.2
4	1.3
4	1.4
4	1.5
4	1.6
4.25	0.4
4.25	0.5
4.25	0.6
4.25	0.7
4.25	0.8
4.25	0.9
4.25	1
4.25	1.1
4.25	1.2
4.25	1.3
4.25	1.4
4.25	1.5
4.25	1.6
4.5	0.4
4.5	0.5
4.5	0.6
4.5	0.7
4.5	0.8
4.5	0.9
4.5	1
4.5	1.1
4.5	1.2
4.5	1.3
4.5	1.4
4.5	1.5
4.5	1.6
0.5	0.4
0.5	0.5
0.5	0.6
0.5	0.7
0.5	0.8
0.5	0.9
0.5	1
0.5	1.1
0.5	1.2
0.5	1.3
0.5	1.4
0.5	1.5
0.5	1.6
0.75	0.4
0.75	0.5
0.75	0.6
0.75	0.7
0.75	0.8
0.75	0.9
0.75	1
0.75	1.1
0.75	1.2
0.75	1.3
0.75	1.4
0.75	1.5
0.75	1.6
1	0.4
1	0.5
1	0.6
1	0.7
1	0.8
1	0.9
1	1
1	1.1
1	1.2
1	1.3
1	1.4
1	1.5
1	1.6
1.25	0.4
1.25	0.5
1.25	0.6
1.25	0.7
1.25	0.8
1.25	0.9
1.25	1
1.25	1.1
1.25	1.2
1.25	1.3
1.25	1.4
1.25	1.5
1.25	1.6
1.5	0.4
1.5	0.5
1.5	0.6
1.5	0.7
1.5	0.8
1.5	0.9
1.5	1
1.5	1.1
1.5	1.2
1.5	1.3
1.5	1.4
1.5	1.5
1.5	1.6
1.75	0.4
1.75	0.5
1.75	0.6
1.75	0.7
1.75	0.8
1.75	0.9
1.75	1
1.75	1.1
1.75	1.2
1.75	1.3
1.75	1.4
1.75	1.5
1.75	1.6
2	0.4
2	0.5
2	0.6
2	0.7
2	0.8
2	0.9
2	1
2	1.1
2	1.2
2	1.3
2	1.4
2	1.5
2	1.6
2.25	0.4
2.25	0.5
2.25	0.6
2.25	0.7
2.25	0.8
2.25	0.9
2.25	1
2.25	1.1
2.25	1.2
2.25	1.3
2.25	1.4
2.25	1.5
2.25	1.6
2.5	0.4
2.5	0.5
2.5	0.6
2.5	0.7
2.5	0.8
2.5	0.9
2.5	1
2.5	1.1
2.5	1.2
2.5	1.3
2.5	1.4
2.5	1.5
2.5	1.6
2.75	0.4
2.75	0.5
2.75	0.6
2.75	0.7
2.75	0.8
2.75	0.9
2.75	1
2.75	1.1
2.75	1.2
2.75	1.3
2.75	1.4
2.75	1.5
2.75	1.6
3	0.4
3	0.5
3	0.6
3	0.7
3	0.8
3	0.9
3	1
3	1.1
3	1.2
3	1.3
3	1.4
3	1.5
3	1.6
3.25	0.4
3.25	0.5
3.25	0.6
3.25	0.7
3.25	0.8
3.25	0.9
3.25	1
3.25	1.1
3.25	1.2
3.25	1.3
3.25	1.4
3.25	1.5
3.25	1.6
3.5	0.4
3.5	0.5
3.5	0.6
3.5	0.7
3.5	0.8
3.5	0.9
3.5	1
3.5	1.1
3.5	1.2
3.5	1.3
3.5	1.4
3.5	1.5
3.5	1.6
3.75	0.4
3.75	0.5
3.75	0.6
3.75	0.7
3.75	0.8
3.75	0.9
3.75	1
3.75	1.1
3.75	1.2
3.75	1.3
3.75	1.4
3.75	1.5
3.75	1.6
4	0.4
4	0.5
4	0.6
4	0.7
4	0.8
4	0.9
4	1
4	1.1
4	1.2
4	1.3
4	1.4
4	1.5
4	1.6
4.25	0.4
4.25	0.5
4.25	0.6
4.25	0.7
4.25	0.8
4.25	0.9
4.25	1
4.25	1.1
4.25	1.2
4.25	1.3
4.25	1.4
4.25	1.5
4.25	1.6
4.5	0.4
4.5	0.5
4.5	0.6
4.5	0.7
4.5	0.8
4.5	0.9
4.5	1
4.5	1.1
4.5	1.2
4.5	1.3
4.5	1.4
4.5	1.5
4.5	1.6
0.5	0.4
0.5	0.5
0.5	0.6
0.5	0.7
0.5	0.8
0.5	0.9
0.5	1
0.5	1.1
0.5	1.2
0.5	1.3
0.5	1.4
0.5	1.5
0.5	1.6
0.75	0.4
0.75	0.5
0.75	0.6
0.75	0.7
0.75	0.8
0.75	0.9
0.75	1
0.75	1.1
0.75	1.2
0.75	1.3
0.75	1.4
0.75	1.5
0.75	1.6
1	0.4
1	0.5
1	0.6
1	0.7
1	0.8
1	0.9
1	1
1	1.1
1	1.2
1	1.3
1	1.4
1	1.5
1	1.6
1.25	0.4
1.25	0.5
1.25	0.6
1.25	0.7
1.25	0.8
1.25	0.9
1.25	1
1.25	1.1
1.25	1.2
1.25	1.3
1.25	1.4
1.25	1.5
1.25	1.6
1.5	0.4
1.5	0.5
1.5	0.6
1.5	0.7
1.5	0.8
1.5	0.9
1.5	1
1.5	1.1
1.5	1.2
1.5	1.3
1.5	1.4
1.5	1.5
1.5	1.6
1.75	0.4
1.75	0.5
1.75	0.6
1.75	0.7
1.75	0.8
1.75	0.9
1.75	1
1.75	1.1
1.75	1.2
1.75	1.3
1.75	1.4
1.75	1.5
1.75	1.6
2	0.4
2	0.5
2	0.6
2	0.7
2	0.8
2	0.9
2	1
2	1.1
2	1.2
2	1.3
2	1.4
2	1.5
2	1.6
2.25	0.4
2.25	0.5
2.25	0.6
2.25	0.7
2.25	0.8
2.25	0.9
2.25	1
2.25	1.1
2.25	1.2
2.25	1.3
2.25	1.4
2.25	1.5
2.25	1.6
2.5	0.4
2.5	0.5
2.5	0.6
2.5	0.7
2.5	0.8
2.5	0.9
2.5	1
2.5	1.1
2.5	1.2
2.5	1.3
2.5	1.4
2.5	1.5
2.5	1.6
2.75	0.4
2.75	0.5
2.75	0.6
2.75	0.7
2.75	0.8
2.75	0.9
2.75	1
2.75	1.1
2.75	1.2
2.75	1.3
2.75	1.4
2.75	1.5
2.75	1.6
3	0.4
3	0.5
3	0.6
3	0.7
3	0.8
3	0.9
3	1
3	1.1
3	1.2
3	1.3
3	1.4
3	1.5
3	1.6
3.25	0.4
3.25	0.5
3.25	0.6
3.25	0.7
3.25	0.8
3.25	0.9
3.25	1
3.25	1.1
3.25	1.2
3.25	1.3
3.25	1.4
3.25	1.5
3.25	1.6
3.5	0.4
3.5	0.5
3.5	0.6
3.5	0.7
3.5	0.8
3.5	0.9
3.5	1
3.5	1.1
3.5	1.2
3.5	1.3
3.5	1.4
3.5	1.5
3.5	1.6
3.75	0.4
3.75	0.5
3.75	0.6
3.75	0.7
3.75	0.8
3.75	0.9
3.75	1
3.75	1.1
3.75	1.2
3.75	1.3
3.75	1.4
3.75	1.5
3.75	1.6
4	0.4
4	0.5
4	0.6
4	0.7
4	0.8
4	0.9
4	1
4	1.1
4	1.2
4	1.3
4	1.4
4	1.5
4	1.6
4.25	0.4
4.25	0.5
4.25	0.6
4.25	0.7
4.25	0.8
4.25	0.9
4.25	1
4.25	1.1
4.25	1.2
4.25	1.3
4.25	1.4
4.25	1.5
4.25	1.6
4.5	0.4
4.5	0.5
4.5	0.6
4.5	0.7
4.5	0.8
4.5	0.9
4.5	1
4.5	1.1
4.5	1.2
4.5	1.3
4.5	1.4
4.5	1.5
4.5	1.6
0.5	0.4
0.5	0.5
0.5	0.6
0.5	0.7
0.5	0.8
0.5	0.9
0.5	1
0.5	1.1
0.5	1.2
0.5	1.3
0.5	1.4
0.5	1.5
0.5	1.6
0.75	0.4
0.75	0.5
0.75	0.6
0.75	0.7
0.75	0.8
0.75	0.9
0.75	1
0.75	1.1
0.75	1.2
0.75	1.3
0.75	1.4
0.75	1.5
0.75	1.6
1	0.4
1	0.5
1	0.6
1	0.7
1	0.8
1	0.9
1	1
1	1.1
1	1.2
1	1.3
1	1.4
1	1.5
1	1.6
1.25	0.4
1.25	0.5
1.25	0.6
1.25	0.7
1.25	0.8
1.25	0.9
1.25	1
1.25	1.1
1.25	1.2
1.25	1.3
1.25	1.4
1.25	1.5
1.25	1.6
1.5	0.4
1.5	0.5
1.5	0.6
1.5	0.7
1.5	0.8
1.5	0.9
1.5	1
1.5	1.1
1.5	1.2
1.5	1.3
1.5	1.4
1.5	1.5
1.5	1.6
1.75	0.4
1.75	0.5
1.75	0.6
1.75	0.7
1.75	0.8
1.75	0.9
1.75	1
1.75	1.1
1.75	1.2
1.75	1.3
1.75	1.4
1.75	1.5
1.75	1.6
2	0.4
2	0.5
2	0.6
2	0.7
2	0.8
2	0.9
2	1
2	1.1
2	1.2
2	1.3
2	1.4
2	1.5
2	1.6
2.25	0.4
2.25	0.5
2.25	0.6
2.25	0.7
2.25	0.8
2.25	0.9
2.25	1
2.25	1.1
2.25	1.2
2.25	1.3
2.25	1.4
2.25	1.5
2.25	1.6
2.5	0.4
2.5	0.5
2.5	0.6
2.5	0.7
2.5	0.8
2.5	0.9
2.5	1
2.5	1.1
2.5	1.2
2.5	1.3
2.5	1.4
2.5	1.5
2.5	1.6
2.75	0.4
2.75	0.5
2.75	0.6
2.75	0.7
2.75	0.8
2.75	0.9
2.75	1
2.75	1.1
2.75	1.2
2.75	1.3
2.75	1.4
2.75	1.5
2.75	1.6
3	0.4
3	0.5
3	0.6
3	0.7
3	0.8
3	0.9
3	1
3	1.1
3	1.2
3	1.3
3	1.4
3	1.5
3	1.6
3.25	0.4
3.25	0.5
3.25	0.6
3.25	0.7
3.25	0.8
3.25	0.9
3.25	1
3.25	1.1
3.25	1.2
3.25	1.3
3.25	1.4
3.25	1.5
3.25	1.6
3.5	0.4
3.5	0.5
3.5	0.6
3.5	0.7
3.5	0.8
3.5	0.9
3.5	1
3.5	1.1
3.5	1.2
3.5	1.3
3.5	1.4
3.5	1.5
3.5	1.6
3.75	0.4
3.75	0.5
3.75	0.6
3.75	0.7
3.75	0.8
3.75	0.9
3.75	1
3.75	1.1
3.75	1.2
3.75	1.3
3.75	1.4
3.75	1.5
3.75	1.6
4	0.4
4	0.5
4	0.6
4	0.7
4	0.8
4	0.9
4	1
4	1.1
4	1.2
4	1.3
4	1.4
4	1.5
4	1.6
4.25	0.4
4.25	0.5
4.25	0.6
4.25	0.7
4.25	0.8
4.25	0.9
4.25	1
4.25	1.1
4.25	1.2
4.25	1.3
4.25	1.4
4.25	1.5
4.25	1.6
4.5	0.4
4.5	0.5
4.5	0.6
4.5	0.7
4.5	0.8
4.5	0.9
4.5	1
4.5	1.1
4.5	1.2
4.5	1.3
4.5	1.4
4.5	1.5
4.5	1.6
0.5	0.4
0.5	0.5
0.5	0.6
0.5	0.7
0.5	0.8
0.5	0.9
0.5	1
0.5	1.1
0.5	1.2
0.5	1.3
0.5	1.4
0.5	1.5
0.5	1.6
0.75	0.4
0.75	0.5
0.75	0.6
0.75	0.7
0.75	0.8
0.75	0.9
0.75	1
0.75	1.1
0.75	1.2
0.75	1.3
0.75	1.4
0.75	1.5
0.75	1.6
1	0.4
1	0.5
1	0.6
1	0.7
1	0.8
1	0.9
1	1
1	1.1
1	1.2
1	1.3
1	1.4
1	1.5
1	1.6
1.25	0.4
1.25	0.5
1.25	0.6
1.25	0.7
1.25	0.8
1.25	0.9
1.25	1
1.25	1.1
1.25	1.2
1.25	1.3
1.25	1.4
1.25	1.5
1.25	1.6
1.5	0.4
1.5	0.5
1.5	0.6
1.5	0.7
1.5	0.8
1.5	0.9
1.5	1
1.5	1.1
1.5	1.2
1.5	1.3
1.5	1.4
1.5	1.5
1.5	1.6
1.75	0.4
1.75	0.5
1.75	0.6
1.75	0.7
1.75	0.8
1.75	0.9
1.75	1
1.75	1.1
1.75	1.2
1.75	1.3
1.75	1.4
1.75	1.5
1.75	1.6
2	0.4
2	0.5
2	0.6
2	0.7
2	0.8
2	0.9
2	1
2	1.1
2	1.2
2	1.3
2	1.4
2	1.5
2	1.6
2.25	0.4
2.25	0.5
2.25	0.6
2.25	0.7
2.25	0.8
2.25	0.9
2.25	1
2.25	1.1
2.25	1.2
2.25	1.3
2.25	1.4
2.25	1.5
2.25	1.6
2.5	0.4
2.5	0.5
2.5	0.6
2.5	0.7
2.5	0.8
2.5	0.9
2.5	1
2.5	1.1
2.5	1.2
2.5	1.3
2.5	1.4
2.5	1.5
2.5	1.6
2.75	0.4
2.75	0.5
2.75	0.6
2.75	0.7
2.75	0.8
2.75	0.9
2.75	1
2.75	1.1
2.75	1.2
2.75	1.3
2.75	1.4
2.75	1.5
2.75	1.6
3	0.4
3	0.5
3	0.6
3	0.7
3	0.8
3	0.9
3	1
3	1.1
3	1.2
3	1.3
3	1.4
3	1.5
3	1.6
3.25	0.4
3.25	0.5
3.25	0.6
3.25	0.7
3.25	0.8
3.25	0.9
3.25	1
3.25	1.1
3.25	1.2
3.25	1.3
3.25	1.4
3.25	1.5
3.25	1.6
3.5	0.4
3.5	0.5
3.5	0.6
3.5	0.7
3.5	0.8
3.5	0.9
3.5	1
3.5	1.1
3.5	1.2
3.5	1.3
3.5	1.4
3.5	1.5
3.5	1.6
3.75	0.4
3.75	0.5
3.75	0.6
3.75	0.7
3.75	0.8
3.75	0.9
3.75	1
3.75	1.1
3.75	1.2
3.75	1.3
3.75	1.4
3.75	1.5
3.75	1.6
4	0.4
4	0.5
4	0.6
4	0.7
4	0.8
4	0.9
4	1
4	1.1
4	1.2
4	1.3
4	1.4
4	1.5
4	1.6
4.25	0.4
4.25	0.5
4.25	0.6
4.25	0.7
4.25	0.8
4.25	0.9
4.25	1
4.25	1.1
4.25	1.2
4.25	1.3
4.25	1.4
4.25	1.5
4.25	1.6
4.5	0.4
4.5	0.5
4.5	0.6
4.5	0.7
4.5	0.8
4.5	0.9
4.5	1
4.5	1.1
4.5	1.2
4.5	1.3
4.5	1.4
4.5	1.5
4.5	1.6
0.5	0.4
0.5	0.5
0.5	0.6
0.5	0.7
0.5	0.8
0.5	0.9
0.5	1
0.5	1.1
0.5	1.2
0.5	1.3
0.5	1.4
0.5	1.5
0.5	1.6
0.75	0.4
0.75	0.5
0.75	0.6
0.75	0.7
0.75	0.8
0.75	0.9
0.75	1
0.75	1.1
0.75	1.2
0.75	1.3
0.75	1.4
0.75	1.5
0.75	1.6
1	0.4
1	0.5
1	0.6
1	0.7
1	0.8
1	0.9
1	1
1	1.1
1	1.2
1	1.3
1	1.4
1	1.5
1	1.6
1.25	0.4
1.25	0.5
1.25	0.6
1.25	0.7
1.25	0.8
1.25	0.9
1.25	1
1.25	1.1
1.25	1.2
1.25	1.3
1.25	1.4
1.25	1.5
1.25	1.6
1.5	0.4
1.5	0.5
1.5	0.6
1.5	0.7
1.5	0.8
1.5	0.9
1.5	1
1.5	1.1
1.5	1.2
1.5	1.3
1.5	1.4
1.5	1.5
1.5	1.6
1.75	0.4
1.75	0.5
1.75	0.6
1.75	0.7
1.75	0.8
1.75	0.9
1.75	1
1.75	1.1
1.75	1.2
1.75	1.3
1.75	1.4
1.75	1.5
1.75	1.6
2	0.4
2	0.5
2	0.6
2	0.7
2	0.8
2	0.9
2	1
2	1.1
2	1.2
2	1.3
2	1.4
2	1.5
2	1.6
2.25	0.4
2.25	0.5
2.25	0.6
2.25	0.7
2.25	0.8
2.25	0.9
2.25	1
2.25	1.1
2.25	1.2
2.25	1.3
2.25	1.4
2.25	1.5
2.25	1.6
2.5	0.4
2.5	0.5
2.5	0.6
2.5	0.7
2.5	0.8
2.5	0.9
2.5	1
2.5	1.1
2.5	1.2
2.5	1.3
2.5	1.4
2.5	1.5
2.5	1.6
2.75	0.4
2.75	0.5
2.75	0.6
2.75	0.7
2.75	0.8
2.75	0.9
2.75	1
2.75	1.1
2.75	1.2
2.75	1.3
2.75	1.4
2.75	1.5
2.75	1.6
3	0.4
3	0.5
3	0.6
3	0.7
3	0.8
3	0.9
3	1
3	1.1
3	1.2
3	1.3
3	1.4
3	1.5
3	1.6
3.25	0.4
3.25	0.5
3.25	0.6
3.25	0.7
3.25	0.8
3.25	0.9
3.25	1
3.25	1.1
3.25	1.2
3.25	1.3
3.25	1.4
3.25	1.5
3.25	1.6
3.5	0.4
3.5	0.5
3.5	0.6
3.5	0.7
3.5	0.8
3.5	0.9
3.5	1
3.5	1.1
3.5	1.2
3.5	1.3
3.5	1.4
3.5	1.5
3.5	1.6
3.75	0.4
3.75	0.5
3.75	0.6
3.75	0.7
3.75	0.8
3.75	0.9
3.75	1
3.75	1.1
3.75	1.2
3.75	1.3
3.75	1.4
3.75	1.5
3.75	1.6
4	0.4
4	0.5
4	0.6
4	0.7
4	0.8
4	0.9
4	1
4	1.1
4	1.2
4	1.3
4	1.4
4	1.5
4	1.6
4.25	0.4
4.25	0.5
4.25	0.6
4.25	0.7
4.25	0.8
4.25	0.9
4.25	1
4.25	1.1
4.25	1.2
4.25	1.3
4.25	1.4
4.25	1.5
4.25	1.6
4.5	0.4
4.5	0.5
4.5	0.6
4.5	0.7
4.5	0.8
4.5	0.9
4.5	1
4.5	1.1
4.5	1.2
4.5	1.3
4.5	1.4
4.5	1.5
4.5	1.6
0.5	0.4
0.5	0.5
0.5	0.6
0.5	0.7
0.5	0.8
0.5	0.9
0.5	1
0.5	1.1
0.5	1.2
0.5	1.3
0.5	1.4
0.5	1.5
0.5	1.6
0.75	0.4
0.75	0.5
0.75	0.6
0.75	0.7
0.75	0.8
0.75	0.9
0.75	1
0.75	1.1
0.75	1.2
0.75	1.3
0.75	1.4
0.75	1.5
0.75	1.6
1	0.4
1	0.5
1	0.6
1	0.7
1	0.8
1	0.9
1	1
1	1.1
1	1.2
1	1.3
1	1.4
1	1.5
1	1.6
1.25	0.4
1.25	0.5
1.25	0.6
1.25	0.7
1.25	0.8
1.25	0.9
1.25	1
1.25	1.1
1.25	1.2
1.25	1.3
1.25	1.4
1.25	1.5
1.25	1.6
1.5	0.4
1.5	0.5
1.5	0.6
1.5	0.7
1.5	0.8
1.5	0.9
1.5	1
1.5	1.1
1.5	1.2
1.5	1.3
1.5	1.4
1.5	1.5
1.5	1.6
1.75	0.4
1.75	0.5
1.75	0.6
1.75	0.7
1.75	0.8
1.75	0.9
1.75	1
1.75	1.1
1.75	1.2
1.75	1.3
1.75	1.4
1.75	1.5
1.75	1.6
2	0.4
2	0.5
2	0.6
2	0.7
2	0.8
2	0.9
2	1
2	1.1
2	1.2
2	1.3
2	1.4
2	1.5
2	1.6
2.25	0.4
2.25	0.5
2.25	0.6
2.25	0.7
2.25	0.8
2.25	0.9
2.25	1
2.25	1.1
2.25	1.2
2.25	1.3
2.25	1.4
2.25	1.5
2.25	1.6
2.5	0.4
2.5	0.5
2.5	0.6
2.5	0.7
2.5	0.8
2.5	0.9
2.5	1
2.5	1.1
2.5	1.2
2.5	1.3
2.5	1.4
2.5	1.5
2.5	1.6
2.75	0.4
2.75	0.5
2.75	0.6
2.75	0.7
2.75	0.8
2.75	0.9
2.75	1
2.75	1.1
2.75	1.2
2.75	1.3
2.75	1.4
2.75	1.5
2.75	1.6
3	0.4
3	0.5
3	0.6
3	0.7
3	0.8
3	0.9
3	1
3	1.1
3	1.2
3	1.3
3	1.4
3	1.5
3	1.6
3.25	0.4
3.25	0.5
3.25	0.6
3.25	0.7
3.25	0.8
3.25	0.9
3.25	1
3.25	1.1
3.25	1.2
3.25	1.3
3.25	1.4
3.25	1.5
3.25	1.6
3.5	0.4
3.5	0.5
3.5	0.6
3.5	0.7
3.5	0.8
3.5	0.9
3.5	1
3.5	1.1
3.5	1.2
3.5	1.3
3.5	1.4
3.5	1.5
3.5	1.6
3.75	0.4
3.75	0.5
3.75	0.6
3.75	0.7
3.75	0.8
3.75	0.9
3.75	1
3.75	1.1
3.75	1.2
3.75	1.3
3.75	1.4
3.75	1.5
3.75	1.6
4	0.4
4	0.5
4	0.6
4	0.7
4	0.8
4	0.9
4	1
4	1.1
4	1.2
4	1.3
4	1.4
4	1.5
4	1.6
4.25	0.4
4.25	0.5
4.25	0.6
4.25	0.7
4.25	0.8
4.25	0.9
4.25	1
4.25	1.1
4.25	1.2
4.25	1.3
4.25	1.4
4.25	1.5
4.25	1.6
4.5	0.4
4.5	0.5
4.5	0.6
4.5	0.7
4.5	0.8
4.5	0.9
4.5	1
4.5	1.1
4.5	1.2
4.5	1.3
4.5	1.4
4.5	1.5
4.5	1.6
0.5	0.4
0.5	0.5
0.5	0.6
0.5	0.7
0.5	0.8
0.5	0.9
0.5	1
0.5	1.1
0.5	1.2
0.5	1.3
0.5	1.4
0.5	1.5
0.5	1.6
0.75	0.4
0.75	0.5
0.75	0.6
0.75	0.7
0.75	0.8
0.75	0.9
0.75	1
0.75	1.1
0.75	1.2
0.75	1.3
0.75	1.4
0.75	1.5
0.75	1.6
1	0.4
1	0.5
1	0.6
1	0.7
1	0.8
1	0.9
1	1
1	1.1
1	1.2
1	1.3
1	1.4
1	1.5
1	1.6
1.25	0.4
1.25	0.5
1.25	0.6
1.25	0.7
1.25	0.8
1.25	0.9
1.25	1
1.25	1.1
1.25	1.2
1.25	1.3
1.25	1.4
1.25	1.5
1.25	1.6
1.5	0.4
1.5	0.5
1.5	0.6
1.5	0.7
1.5	0.8
1.5	0.9
1.5	1
1.5	1.1
1.5	1.2
1.5	1.3
1.5	1.4
1.5	1.5
1.5	1.6
1.75	0.4
1.75	0.5
1.75	0.6
1.75	0.7
1.75	0.8
1.75	0.9
1.75	1
1.75	1.1
1.75	1.2
1.75	1.3
1.75	1.4
1.75	1.5
1.75	1.6
2	0.4
2	0.5
2	0.6
2	0.7
2	0.8
2	0.9
2	1
2	1.1
2	1.2
2	1.3
2	1.4
2	1.5
2	1.6
2.25	0.4
2.25	0.5
2.25	0.6
2.25	0.7
2.25	0.8
2.25	0.9
2.25	1
2.25	1.1
2.25	1.2
2.25	1.3
2.25	1.4
2.25	1.5
2.25	1.6
2.5	0.4
2.5	0.5
2.5	0.6
2.5	0.7
2.5	0.8
2.5	0.9
2.5	1
2.5	1.1
2.5	1.2
2.5	1.3
2.5	1.4
2.5	1.5
2.5	1.6
2.75	0.4
2.75	0.5
2.75	0.6
2.75	0.7
2.75	0.8
2.75	0.9
2.75	1
2.75	1.1
2.75	1.2
2.75	1.3
2.75	1.4
2.75	1.5
2.75	1.6
3	0.4
3	0.5
3	0.6
3	0.7
3	0.8
3	0.9
3	1
3	1.1
3	1.2
3	1.3
3	1.4
3	1.5
3	1.6
3.25	0.4
3.25	0.5
3.25	0.6
3.25	0.7
3.25	0.8
3.25	0.9
3.25	1
3.25	1.1
3.25	1.2
3.25	1.3
3.25	1.4
3.25	1.5
3.25	1.6
3.5	0.4
3.5	0.5
3.5	0.6
3.5	0.7
3.5	0.8
3.5	0.9
3.5	1
3.5	1.1
3.5	1.2
3.5	1.3
3.5	1.4
3.5	1.5
3.5	1.6
3.75	0.4
3.75	0.5
3.75	0.6
3.75	0.7
3.75	0.8
3.75	0.9
3.75	1
3.75	1.1
3.75	1.2
3.75	1.3
3.75	1.4
3.75	1.5
3.75	1.6
4	0.4
4	0.5
4	0.6
4	0.7
4	0.8
4	0.9
4	1
4	1.1
4	1.2
4	1.3
4	1.4
4	1.5
4	1.6
4.25	0.4
4.25	0.5
4.25	0.6
4.25	0.7
4.25	0.8
4.25	0.9
4.25	1
4.25	1.1
4.25	1.2
4.25	1.3
4.25	1.4
4.25	1.5
4.25	1.6
4.5	0.4
4.5	0.5
4.5	0.6
4.5	0.7
4.5	0.8
4.5	0.9
4.5	1
4.5	1.1
4.5	1.2
4.5	1.3
4.5	1.4
4.5	1.5
4.5	1.6
0.5	0.4
0.5	0.5
0.5	0.6
0.5	0.7
0.5	0.8
0.5	0.9
0.5	1
0.5	1.1
0.5	1.2
0.5	1.3
0.5	1.4
0.5	1.5
0.5	1.6
0.75	0.4
0.75	0.5
0.75	0.6
0.75	0.7
0.75	0.8
0.75	0.9
0.75	1
0.75	1.1
0.75	1.2
0.75	1.3
0.75	1.4
0.75	1.5
0.75	1.6
1	0.4
1	0.5
1	0.6
1	0.7
1	0.8
1	0.9
1	1
1	1.1
1	1.2
1	1.3
1	1.4
1	1.5
1	1.6
1.25	0.4
1.25	0.5
1.25	0.6
1.25	0.7
1.25	0.8
1.25	0.9
1.25	1
1.25	1.1
1.25	1.2
1.25	1.3
1.25	1.4
1.25	1.5
1.25	1.6
1.5	0.4
1.5	0.5
1.5	0.6
1.5	0.7
1.5	0.8
1.5	0.9
1.5	1
1.5	1.1
1.5	1.2
1.5	1.3
1.5	1.4
1.5	1.5
1.5	1.6
1.75	0.4
1.75	0.5
1.75	0.6
1.75	0.7
1.75	0.8
1.75	0.9
1.75	1
1.75	1.1
1.75	1.2
1.75	1.3
1.75	1.4
1.75	1.5
1.75	1.6
2	0.4
2	0.5
2	0.6
2	0.7
2	0.8
2	0.9
2	1
2	1.1
2	1.2
2	1.3
2	1.4
2	1.5
2	1.6
2.25	0.4
2.25	0.5
2.25	0.6
2.25	0.7
2.25	0.8
2.25	0.9
2.25	1
2.25	1.1
2.25	1.2
2.25	1.3
2.25	1.4
2.25	1.5
2.25	1.6
2.5	0.4
2.5	0.5
2.5	0.6
2.5	0.7
2.5	0.8
2.5	0.9
2.5	1
2.5	1.1
2.5	1.2
2.5	1.3
2.5	1.4
2.5	1.5
2.5	1.6
2.75	0.4
2.75	0.5
2.75	0.6
2.75	0.7
2.75	0.8
2.75	0.9
2.75	1
2.75	1.1
2.75	1.2
2.75	1.3
2.75	1.4
2.75	1.5
2.75	1.6
3	0.4
3	0.5
3	0.6
3	0.7
3	0.8
3	0.9
3	1
3	1.1
3	1.2
3	1.3
3	1.4
3	1.5
3	1.6
3.25	0.4
3.25	0.5
3.25	0.6
3.25	0.7
3.25	0.8
3.25	0.9
3.25	1
3.25	1.1
3.25	1.2
3.25	1.3
3.25	1.4
3.25	1.5
3.25	1.6
3.5	0.4
3.5	0.5
3.5	0.6
3.5	0.7
3.5	0.8
3.5	0.9
3.5	1
3.5	1.1
3.5	1.2
3.5	1.3
3.5	1.4
3.5	1.5
3.5	1.6
3.75	0.4
3.75	0.5
3.75	0.6
3.75	0.7
3.75	0.8
3.75	0.9
3.75	1
3.75	1.1
3.75	1.2
3.75	1.3
3.75	1.4
3.75	1.5
3.75	1.6
4	0.4
4	0.5
4	0.6
4	0.7
4	0.8
4	0.9
4	1
4	1.1
4	1.2
4	1.3
4	1.4
4	1.5
4	1.6
4.25	0.4
4.25	0.5
4.25	0.6
4.25	0.7
4.25	0.8
4.25	0.9
4.25	1
4.25	1.1
4.25	1.2
4.25	1.3
4.25	1.4
4.25	1.5
4.25	1.6
4.5	0.4
4.5	0.5
4.5	0.6
4.5	0.7
4.5	0.8
4.5	0.9
4.5	1
4.5	1.1
4.5	1.2
4.5	1.3
4.5	1.4
4.5	1.5
4.5	1.6
0.5	0.4
0.5	0.5
0.5	0.6
0.5	0.7
0.5	0.8
0.5	0.9
0.5	1
0.5	1.1
0.5	1.2
0.5	1.3
0.5	1.4
0.5	1.5
0.5	1.6
0.75	0.4
0.75	0.5
0.75	0.6
0.75	0.7
0.75	0.8
0.75	0.9
0.75	1
0.75	1.1
0.75	1.2
0.75	1.3
0.75	1.4
0.75	1.5
0.75	1.6
1	0.4
1	0.5
1	0.6
1	0.7
1	0.8
1	0.9
1	1
1	1.1
1	1.2
1	1.3
1	1.4
1	1.5
1	1.6
1.25	0.4
1.25	0.5
1.25	0.6
1.25	0.7
1.25	0.8
1.25	0.9
1.25	1
1.25	1.1
1.25	1.2
1.25	1.3
1.25	1.4
1.25	1.5
1.25	1.6
1.5	0.4
1.5	0.5
1.5	0.6
1.5	0.7
1.5	0.8
1.5	0.9
1.5	1
1.5	1.1
1.5	1.2
1.5	1.3
1.5	1.4
1.5	1.5
1.5	1.6
1.75	0.4
1.75	0.5
1.75	0.6
1.75	0.7
1.75	0.8
1.75	0.9
1.75	1
1.75	1.1
1.75	1.2
1.75	1.3
1.75	1.4
1.75	1.5
1.75	1.6
2	0.4
2	0.5
2	0.6
2	0.7
2	0.8
2	0.9
2	1
2	1.1
2	1.2
2	1.3
2	1.4
2	1.5
2	1.6
2.25	0.4
2.25	0.5
2.25	0.6
2.25	0.7
2.25	0.8
2.25	0.9
2.25	1
2.25	1.1
2.25	1.2
2.25	1.3
2.25	1.4
2.25	1.5
2.25	1.6
2.5	0.4
2.5	0.5
2.5	0.6
2.5	0.7
2.5	0.8
2.5	0.9
2.5	1
2.5	1.1
2.5	1.2
2.5	1.3
2.5	1.4
2.5	1.5
2.5	1.6
2.75	0.4
2.75	0.5
2.75	0.6
2.75	0.7
2.75	0.8
2.75	0.9
2.75	1
2.75	1.1
2.75	1.2
2.75	1.3
2.75	1.4
2.75	1.5
2.75	1.6
3	0.4
3	0.5
3	0.6
3	0.7
3	0.8
3	0.9
3	1
3	1.1
3	1.2
3	1.3
3	1.4
3	1.5
3	1.6
3.25	0.4
3.25	0.5
3.25	0.6
3.25	0.7
3.25	0.8
3.25	0.9
3.25	1
3.25	1.1
3.25	1.2
3.25	1.3
3.25	1.4
3.25	1.5
3.25	1.6
3.5	0.4
3.5	0.5
3.5	0.6
3.5	0.7
3.5	0.8
3.5	0.9
3.5	1
3.5	1.1
3.5	1.2
3.5	1.3
3.5	1.4
3.5	1.5
3.5	1.6
3.75	0.4
3.75	0.5
3.75	0.6
3.75	0.7
3.75	0.8
3.75	0.9
3.75	1
3.75	1.1
3.75	1.2
3.75	1.3
3.75	1.4
3.75	1.5
3.75	1.6
4	0.4
4	0.5
4	0.6
4	0.7
4	0.8
4	0.9
4	1
4	1.1
4	1.2
4	1.3
4	1.4
4	1.5
4	1.6
4.25	0.4
4.25	0.5
4.25	0.6
4.25	0.7
4.25	0.8
4.25	0.9
4.25	1
4.25	1.1
4.25	1.2
4.25	1.3
4.25	1.4
4.25	1.5
4.25	1.6
4.5	0.4
4.5	0.5
4.5	0.6
4.5	0.7
4.5	0.8
4.5	0.9
4.5	1
4.5	1.1
4.5	1.2
4.5	1.3
4.5	1.4
4.5	1.5
4.5	1.6
0.5	0.4
0.5	0.5
0.5	0.6
0.5	0.7
0.5	0.8
0.5	0.9
0.5	1
0.5	1.1
0.5	1.2
0.5	1.3
0.5	1.4
0.5	1.5
0.5	1.6
0.75	0.4
0.75	0.5
0.75	0.6
0.75	0.7
0.75	0.8
0.75	0.9
0.75	1
0.75	1.1
0.75	1.2
0.75	1.3
0.75	1.4
0.75	1.5
0.75	1.6
1	0.4
1	0.5
1	0.6
1	0.7
1	0.8
1	0.9
1	1
1	1.1
1	1.2
1	1.3
1	1.4
1	1.5
1	1.6
1.25	0.4
1.25	0.5
1.25	0.6
1.25	0.7
1.25	0.8
1.25	0.9
1.25	1
1.25	1.1
1.25	1.2
1.25	1.3
1.25	1.4
1.25	1.5
1.25	1.6
1.5	0.4
1.5	0.5
1.5	0.6
1.5	0.7
1.5	0.8
1.5	0.9
1.5	1
1.5	1.1
1.5	1.2
1.5	1.3
1.5	1.4
1.5	1.5
1.5	1.6
1.75	0.4
1.75	0.5
1.75	0.6
1.75	0.7
1.75	0.8
1.75	0.9
1.75	1
1.75	1.1
1.75	1.2
1.75	1.3
1.75	1.4
1.75	1.5
1.75	1.6
2	0.4
2	0.5
2	0.6
2	0.7
2	0.8
2	0.9
2	1
2	1.1
2	1.2
2	1.3
2	1.4
2	1.5
2	1.6
2.25	0.4
2.25	0.5
2.25	0.6
2.25	0.7
2.25	0.8
2.25	0.9
2.25	1
2.25	1.1
2.25	1.2
2.25	1.3
2.25	1.4
2.25	1.5
2.25	1.6
2.5	0.4
2.5	0.5
2.5	0.6
2.5	0.7
2.5	0.8
2.5	0.9
2.5	1
2.5	1.1
2.5	1.2
2.5	1.3
2.5	1.4
2.5	1.5
2.5	1.6
2.75	0.4
2.75	0.5
2.75	0.6
2.75	0.7
2.75	0.8
2.75	0.9
2.75	1
2.75	1.1
2.75	1.2
2.75	1.3
2.75	1.4
2.75	1.5
2.75	1.6
3	0.4
3	0.5
3	0.6
3	0.7
3	0.8
3	0.9
3	1
3	1.1
3	1.2
3	1.3
3	1.4
3	1.5
3	1.6
3.25	0.4
3.25	0.5
3.25	0.6
3.25	0.7
3.25	0.8
3.25	0.9
3.25	1
3.25	1.1
3.25	1.2
3.25	1.3
3.25	1.4
3.25	1.5
3.25	1.6
3.5	0.4
3.5	0.5
3.5	0.6
3.5	0.7
3.5	0.8
3.5	0.9
3.5	1
3.5	1.1
3.5	1.2
3.5	1.3
3.5	1.4
3.5	1.5
3.5	1.6
3.75	0.4
3.75	0.5
3.75	0.6
3.75	0.7
3.75	0.8
3.75	0.9
3.75	1
3.75	1.1
3.75	1.2
3.75	1.3
3.75	1.4
3.75	1.5
3.75	1.6
4	0.4
4	0.5
4	0.6
4	0.7
4	0.8
4	0.9
4	1
4	1.1
4	1.2
4	1.3
4	1.4
4	1.5
4	1.6
4.25	0.4
4.25	0.5
4.25	0.6
4.25	0.7
4.25	0.8
4.25	0.9
4.25	1
4.25	1.1
4.25	1.2
4.25	1.3
4.25	1.4
4.25	1.5
4.25	1.6
4.5	0.4
4.5	0.5
4.5	0.6
4.5	0.7
4.5	0.8
4.5	0.9
4.5	1
4.5	1.1
4.5	1.2
4.5	1.3
4.5	1.4
4.5	1.5
4.5	1.6
0.5	0.4
0.5	0.5
0.5	0.6
0.5	0.7
0.5	0.8
0.5	0.9
0.5	1
0.5	1.1
0.5	1.2
0.5	1.3
0.5	1.4
0.5	1.5
0.5	1.6
0.75	0.4
0.75	0.5
0.75	0.6
0.75	0.7
0.75	0.8
0.75	0.9
0.75	1
0.75	1.1
0.75	1.2
0.75	1.3
0.75	1.4
0.75	1.5
0.75	1.6
1	0.4
1	0.5
1	0.6
1	0.7
1	0.8
1	0.9
1	1
1	1.1
1	1.2
1	1.3
1	1.4
1	1.5
1	1.6
1.25	0.4
1.25	0.5
1.25	0.6
1.25	0.7
1.25	0.8
1.25	0.9
1.25	1
1.25	1.1
1.25	1.2
1.25	1.3
1.25	1.4
1.25	1.5
1.25	1.6
1.5	0.4
1.5	0.5
1.5	0.6
1.5	0.7
1.5	0.8
1.5	0.9
1.5	1
1.5	1.1
1.5	1.2
1.5	1.3
1.5	1.4
1.5	1.5
1.5	1.6
1.75	0.4
1.75	0.5
1.75	0.6
1.75	0.7
1.75	0.8
1.75	0.9
1.75	1
1.75	1.1
1.75	1.2
1.75	1.3
1.75	1.4
1.75	1.5
1.75	1.6
2	0.4
2	0.5
2	0.6
2	0.7
2	0.8
2	0.9
2	1
2	1.1
2	1.2
2	1.3
2	1.4
2	1.5
2	1.6
2.25	0.4
2.25	0.5
2.25	0.6
2.25	0.7
2.25	0.8
2.25	0.9
2.25	1
2.25	1.1
2.25	1.2
2.25	1.3
2.25	1.4
2.25	1.5
2.25	1.6
2.5	0.4
2.5	0.5
2.5	0.6
2.5	0.7
2.5	0.8
2.5	0.9
2.5	1
2.5	1.1
2.5	1.2
2.5	1.3
2.5	1.4
2.5	1.5
2.5	1.6
2.75	0.4
2.75	0.5
2.75	0.6
2.75	0.7
2.75	0.8
2.75	0.9
2.75	1
2.75	1.1
2.75	1.2
2.75	1.3
2.75	1.4
2.75	1.5
2.75	1.6
3	0.4
3	0.5
3	0.6
3	0.7
3	0.8
3	0.9
3	1
3	1.1
3	1.2
3	1.3
3	1.4
3	1.5
3	1.6
3.25	0.4
3.25	0.5
3.25	0.6
3.25	0.7
3.25	0.8
3.25	0.9
3.25	1
3.25	1.1
3.25	1.2
3.25	1.3
3.25	1.4
3.25	1.5
3.25	1.6
3.5	0.4
3.5	0.5
3.5	0.6
3.5	0.7
3.5	0.8
3.5	0.9
3.5	1
3.5	1.1
3.5	1.2
3.5	1.3
3.5	1.4
3.5	1.5
3.5	1.6
3.75	0.4
3.75	0.5
3.75	0.6
3.75	0.7
3.75	0.8
3.75	0.9
3.75	1
3.75	1.1
3.75	1.2
3.75	1.3
3.75	1.4
3.75	1.5
3.75	1.6
4	0.4
4	0.5
4	0.6
4	0.7
4	0.8
4	0.9
4	1
4	1.1
4	1.2
4	1.3
4	1.4
4	1.5
4	1.6
4.25	0.4
4.25	0.5
4.25	0.6
4.25	0.7
4.25	0.8
4.25	0.9
4.25	1
4.25	1.1
4.25	1.2
4.25	1.3
4.25	1.4
4.25	1.5
4.25	1.6
4.5	0.4
4.5	0.5
4.5	0.6
4.5	0.7
4.5	0.8
4.5	0.9
4.5	1
4.5	1.1
4.5	1.2
4.5	1.3
4.5	1.4
4.5	1.5
4.5	1.6
0.5	0.4
0.5	0.5
0.5	0.6
0.5	0.7
0.5	0.8
0.5	0.9
0.5	1
0.5	1.1
0.5	1.2
0.5	1.3
0.5	1.4
0.5	1.5
0.5	1.6
0.75	0.4
0.75	0.5
0.75	0.6
0.75	0.7
0.75	0.8
0.75	0.9
0.75	1
0.75	1.1
0.75	1.2
0.75	1.3
0.75	1.4
0.75	1.5
0.75	1.6
1	0.4
1	0.5
1	0.6
1	0.7
1	0.8
1	0.9
1	1
1	1.1
1	1.2
1	1.3
1	1.4
1	1.5
1	1.6
1.25	0.4
1.25	0.5
1.25	0.6
1.25	0.7
1.25	0.8
1.25	0.9
1.25	1
1.25	1.1
1.25	1.2
1.25	1.3
1.25	1.4
1.25	1.5
1.25	1.6
1.5	0.4
1.5	0.5
1.5	0.6
1.5	0.7
1.5	0.8
1.5	0.9
1.5	1
1.5	1.1
1.5	1.2
1.5	1.3
1.5	1.4
1.5	1.5
1.5	1.6
1.75	0.4
1.75	0.5
1.75	0.6
1.75	0.7
1.75	0.8
1.75	0.9
1.75	1
1.75	1.1
1.75	1.2
1.75	1.3
1.75	1.4
1.75	1.5
1.75	1.6
2	0.4
2	0.5
2	0.6
2	0.7
2	0.8
2	0.9
2	1
2	1.1
2	1.2
2	1.3
2	1.4
2	1.5
2	1.6
2.25	0.4
2.25	0.5
2.25	0.6
2.25	0.7
2.25	0.8
2.25	0.9
2.25	1
2.25	1.1
2.25	1.2
2.25	1.3
2.25	1.4
2.25	1.5
2.25	1.6
2.5	0.4
2.5	0.5
2.5	0.6
2.5	0.7
2.5	0.8
2.5	0.9
2.5	1
2.5	1.1
2.5	1.2
2.5	1.3
2.5	1.4
2.5	1.5
2.5	1.6
2.75	0.4
2.75	0.5
2.75	0.6
2.75	0.7
2.75	0.8
2.75	0.9
2.75	1
2.75	1.1
2.75	1.2
2.75	1.3
2.75	1.4
2.75	1.5
2.75	1.6
3	0.4
3	0.5
3	0.6
3	0.7
3	0.8
3	0.9
3	1
3	1.1
3	1.2
3	1.3
3	1.4
3	1.5
3	1.6
3.25	0.4
3.25	0.5
3.25	0.6
3.25	0.7
3.25	0.8
3.25	0.9
3.25	1
3.25	1.1
3.25	1.2
3.25	1.3
3.25	1.4
3.25	1.5
3.25	1.6
3.5	0.4
3.5	0.5
3.5	0.6
3.5	0.7
3.5	0.8
3.5	0.9
3.5	1
3.5	1.1
3.5	1.2
3.5	1.3
3.5	1.4
3.5	1.5
3.5	1.6
3.75	0.4
3.75	0.5
3.75	0.6
3.75	0.7
3.75	0.8
3.75	0.9
3.75	1
3.75	1.1
3.75	1.2
3.75	1.3
3.75	1.4
3.75	1.5
3.75	1.6
4	0.4
4	0.5
4	0.6
4	0.7
4	0.8
4	0.9
4	1
4	1.1
4	1.2
4	1.3
4	1.4
4	1.5
4	1.6
4.25	0.4
4.25	0.5
4.25	0.6
4.25	0.7
4.25	0.8
4.25	0.9
4.25	1
4.25	1.1
4.25	1.2
4.25	1.3
4.25	1.4
4.25	1.5
4.25	1.6
4.5	0.4
4.5	0.5
4.5	0.6
4.5	0.7
4.5	0.8
4.5	0.9
4.5	1
4.5	1.1
4.5	1.2
4.5	1.3
4.5	1.4
4.5	1.5
4.5	1.6
0.5	0.4
0.5	0.5
0.5	0.6
0.5	0.7
0.5	0.8
0.5	0.9
0.5	1
0.5	1.1
0.5	1.2
0.5	1.3
0.5	1.4
0.5	1.5
0.5	1.6
0.75	0.4
0.75	0.5
0.75	0.6
0.75	0.7
0.75	0.8
0.75	0.9
0.75	1
0.75	1.1
0.75	1.2
0.75	1.3
0.75	1.4
0.75	1.5
0.75	1.6
1	0.4
1	0.5
1	0.6
1	0.7
1	0.8
1	0.9
1	1
1	1.1
1	1.2
1	1.3
1	1.4
1	1.5
1	1.6
1.25	0.4
1.25	0.5
1.25	0.6
1.25	0.7
1.25	0.8
1.25	0.9
1.25	1
1.25	1.1
1.25	1.2
1.25	1.3
1.25	1.4
1.25	1.5
1.25	1.6
1.5	0.4
1.5	0.5
1.5	0.6
1.5	0.7
1.5	0.8
1.5	0.9
1.5	1
1.5	1.1
1.5	1.2
1.5	1.3
1.5	1.4
1.5	1.5
1.5	1.6
1.75	0.4
1.75	0.5
1.75	0.6
1.75	0.7
1.75	0.8
1.75	0.9
1.75	1
1.75	1.1
1.75	1.2
1.75	1.3
1.75	1.4
1.75	1.5
1.75	1.6
2	0.4
2	0.5
2	0.6
2	0.7
2	0.8
2	0.9
2	1
2	1.1
2	1.2
2	1.3
2	1.4
2	1.5
2	1.6
2.25	0.4
2.25	0.5
2.25	0.6
2.25	0.7
2.25	0.8
2.25	0.9
2.25	1
2.25	1.1
2.25	1.2
2.25	1.3
2.25	1.4
2.25	1.5
2.25	1.6
2.5	0.4
2.5	0.5
2.5	0.6
2.5	0.7
2.5	0.8
2.5	0.9
2.5	1
2.5	1.1
2.5	1.2
2.5	1.3
2.5	1.4
2.5	1.5
2.5	1.6
2.75	0.4
2.75	0.5
2.75	0.6
2.75	0.7
2.75	0.8
2.75	0.9
2.75	1
2.75	1.1
2.75	1.2
2.75	1.3
2.75	1.4
2.75	1.5
2.75	1.6
3	0.4
3	0.5
3	0.6
3	0.7
3	0.8
3	0.9
3	1
3	1.1
3	1.2
3	1.3
3	1.4
3	1.5
3	1.6
3.25	0.4
3.25	0.5
3.25	0.6
3.25	0.7
3.25	0.8
3.25	0.9
3.25	1
3.25	1.1
3.25	1.2
3.25	1.3
3.25	1.4
3.25	1.5
3.25	1.6
3.5	0.4
3.5	0.5
3.5	0.6
3.5	0.7
3.5	0.8
3.5	0.9
3.5	1
3.5	1.1
3.5	1.2
3.5	1.3
3.5	1.4
3.5	1.5
3.5	1.6
3.75	0.4
3.75	0.5
3.75	0.6
3.75	0.7
3.75	0.8
3.75	0.9
3.75	1
3.75	1.1
3.75	1.2
3.75	1.3
3.75	1.4
3.75	1.5
3.75	1.6
4	0.4
4	0.5
4	0.6
4	0.7
4	0.8
4	0.9
4	1
4	1.1
4	1.2
4	1.3
4	1.4
4	1.5
4	1.6
4.25	0.4
4.25	0.5
4.25	0.6
4.25	0.7
4.25	0.8
4.25	0.9
4.25	1
4.25	1.1
4.25	1.2
4.25	1.3
4.25	1.4
4.25	1.5
4.25	1.6
4.5	0.4
4.5	0.5
4.5	0.6
4.5	0.7
4.5	0.8
4.5	0.9
4.5	1
4.5	1.1
4.5	1.2
4.5	1.3
4.5	1.4
4.5	1.5
4.5	1.6
0.5	0.4
0.5	0.5
0.5	0.6
0.5	0.7
0.5	0.8
0.5	0.9
0.5	1
0.5	1.1
0.5	1.2
0.5	1.3
0.5	1.4
0.5	1.5
0.5	1.6
0.75	0.4
0.75	0.5
0.75	0.6
0.75	0.7
0.75	0.8
0.75	0.9
0.75	1
0.75	1.1
0.75	1.2
0.75	1.3
0.75	1.4
0.75	1.5
0.75	1.6
1	0.4
1	0.5
1	0.6
1	0.7
1	0.8
1	0.9
1	1
1	1.1
1	1.2
1	1.3
1	1.4
1	1.5
1	1.6
1.25	0.4
1.25	0.5
1.25	0.6
1.25	0.7
1.25	0.8
1.25	0.9
1.25	1
1.25	1.1
1.25	1.2
1.25	1.3
1.25	1.4
1.25	1.5
1.25	1.6
1.5	0.4
1.5	0.5
1.5	0.6
1.5	0.7
1.5	0.8
1.5	0.9
1.5	1
1.5	1.1
1.5	1.2
1.5	1.3
1.5	1.4
1.5	1.5
1.5	1.6
1.75	0.4
1.75	0.5
1.75	0.6
1.75	0.7
1.75	0.8
1.75	0.9
1.75	1
1.75	1.1
1.75	1.2
1.75	1.3
1.75	1.4
1.75	1.5
1.75	1.6
2	0.4
2	0.5
2	0.6
2	0.7
2	0.8
2	0.9
2	1
2	1.1
2	1.2
2	1.3
2	1.4
2	1.5
2	1.6
2.25	0.4
2.25	0.5
2.25	0.6
2.25	0.7
2.25	0.8
2.25	0.9
2.25	1
2.25	1.1
2.25	1.2
2.25	1.3
2.25	1.4
2.25	1.5
2.25	1.6
2.5	0.4
2.5	0.5
2.5	0.6
2.5	0.7
2.5	0.8
2.5	0.9
2.5	1
2.5	1.1
2.5	1.2
2.5	1.3
2.5	1.4
2.5	1.5
2.5	1.6
2.75	0.4
2.75	0.5
2.75	0.6
2.75	0.7
2.75	0.8
2.75	0.9
2.75	1
2.75	1.1
2.75	1.2
2.75	1.3
2.75	1.4
2.75	1.5
2.75	1.6
3	0.4
3	0.5
3	0.6
3	0.7
3	0.8
3	0.9
3	1
3	1.1
3	1.2
3	1.3
3	1.4
3	1.5
3	1.6
3.25	0.4
3.25	0.5
3.25	0.6
3.25	0.7
3.25	0.8
3.25	0.9
3.25	1
3.25	1.1
3.25	1.2
3.25	1.3
3.25	1.4
3.25	1.5
3.25	1.6
3.5	0.4
3.5	0.5
3.5	0.6
3.5	0.7
3.5	0.8
3.5	0.9
3.5	1
3.5	1.1
3.5	1.2
3.5	1.3
3.5	1.4
3.5	1.5
3.5	1.6
3.75	0.4
3.75	0.5
3.75	0.6
3.75	0.7
3.75	0.8
3.75	0.9
3.75	1
3.75	1.1
3.75	1.2
3.75	1.3
3.75	1.4
3.75	1.5
3.75	1.6
4	0.4
4	0.5
4	0.6
4	0.7
4	0.8
4	0.9
4	1
4	1.1
4	1.2
4	1.3
4	1.4
4	1.5
4	1.6
4.25	0.4
4.25	0.5
4.25	0.6
4.25	0.7
4.25	0.8
4.25	0.9
4.25	1
4.25	1.1
4.25	1.2
4.25	1.3
4.25	1.4
4.25	1.5
4.25	1.6
4.5	0.4
4.5	0.5
4.5	0.6
4.5	0.7
4.5	0.8
4.5	0.9
4.5	1
4.5	1.1
4.5	1.2
4.5	1.3
4.5	1.4
4.5	1.5
4.5	1.6
0.5	0.4
0.5	0.5
0.5	0.6
0.5	0.7
0.5	0.8
0.5	0.9
0.5	1
0.5	1.1
0.5	1.2
0.5	1.3
0.5	1.4
0.5	1.5
0.5	1.6
0.75	0.4
0.75	0.5
0.75	0.6
0.75	0.7
0.75	0.8
0.75	0.9
0.75	1
0.75	1.1
0.75	1.2
0.75	1.3
0.75	1.4
0.75	1.5
0.75	1.6
1	0.4
1	0.5
1	0.6
1	0.7
1	0.8
1	0.9
1	1
1	1.1
1	1.2
1	1.3
1	1.4
1	1.5
1	1.6
1.25	0.4
1.25	0.5
1.25	0.6
1.25	0.7
1.25	0.8
1.25	0.9
1.25	1
1.25	1.1
1.25	1.2
1.25	1.3
1.25	1.4
1.25	1.5
1.25	1.6
1.5	0.4
1.5	0.5
1.5	0.6
1.5	0.7
1.5	0.8
1.5	0.9
1.5	1
1.5	1.1
1.5	1.2
1.5	1.3
1.5	1.4
1.5	1.5
1.5	1.6
1.75	0.4
1.75	0.5
1.75	0.6
1.75	0.7
1.75	0.8
1.75	0.9
1.75	1
1.75	1.1
1.75	1.2
1.75	1.3
1.75	1.4
1.75	1.5
1.75	1.6
2	0.4
2	0.5
2	0.6
2	0.7
2	0.8
2	0.9
2	1
2	1.1
2	1.2
2	1.3
2	1.4
2	1.5
2	1.6
2.25	0.4
2.25	0.5
2.25	0.6
2.25	0.7
2.25	0.8
2.25	0.9
2.25	1
2.25	1.1
2.25	1.2
2.25	1.3
2.25	1.4
2.25	1.5
2.25	1.6
2.5	0.4
2.5	0.5
2.5	0.6
2.5	0.7
2.5	0.8
2.5	0.9
2.5	1
2.5	1.1
2.5	1.2
2.5	1.3
2.5	1.4
2.5	1.5
2.5	1.6
2.75	0.4
2.75	0.5
2.75	0.6
2.75	0.7
2.75	0.8
2.75	0.9
2.75	1
2.75	1.1
2.75	1.2
2.75	1.3
2.75	1.4
2.75	1.5
2.75	1.6
3	0.4
3	0.5
3	0.6
3	0.7
3	0.8
3	0.9
3	1
3	1.1
3	1.2
3	1.3
3	1.4
3	1.5
3	1.6
3.25	0.4
3.25	0.5
3.25	0.6
3.25	0.7
3.25	0.8
3.25	0.9
3.25	1
3.25	1.1
3.25	1.2
3.25	1.3
3.25	1.4
3.25	1.5
3.25	1.6
3.5	0.4
3.5	0.5
3.5	0.6
3.5	0.7
3.5	0.8
3.5	0.9
3.5	1
3.5	1.1
3.5	1.2
3.5	1.3
3.5	1.4
3.5	1.5
3.5	1.6
3.75	0.4
3.75	0.5
3.75	0.6
3.75	0.7
3.75	0.8
3.75	0.9
3.75	1
3.75	1.1
3.75	1.2
3.75	1.3
3.75	1.4
3.75	1.5
3.75	1.6
4	0.4
4	0.5
4	0.6
4	0.7
4	0.8
4	0.9
4	1
4	1.1
4	1.2
4	1.3
4	1.4
4	1.5
4	1.6
4.25	0.4
4.25	0.5
4.25	0.6
4.25	0.7
4.25	0.8
4.25	0.9
4.25	1
4.25	1.1
4.25	1.2
4.25	1.3
4.25	1.4
4.25	1.5
4.25	1.6
4.5	0.4
4.5	0.5
4.5	0.6
4.5	0.7
4.5	0.8
4.5	0.9
4.5	1
4.5	1.1
4.5	1.2
4.5	1.3
4.5	1.4
4.5	1.5
4.5	1.6
0.5	0.4
0.5	0.5
0.5	0.6
0.5	0.7
0.5	0.8
0.5	0.9
0.5	1
0.5	1.1
0.5	1.2
0.5	1.3
0.5	1.4
0.5	1.5
0.5	1.6
0.75	0.4
0.75	0.5
0.75	0.6
0.75	0.7
0.75	0.8
0.75	0.9
0.75	1
0.75	1.1
0.75	1.2
0.75	1.3
0.75	1.4
0.75	1.5
0.75	1.6
1	0.4
1	0.5
1	0.6
1	0.7
1	0.8
1	0.9
1	1
1	1.1
1	1.2
1	1.3
1	1.4
1	1.5
1	1.6
1.25	0.4
1.25	0.5
1.25	0.6
1.25	0.7
1.25	0.8
1.25	0.9
1.25	1
1.25	1.1
1.25	1.2
1.25	1.3
1.25	1.4
1.25	1.5
1.25	1.6
1.5	0.4
1.5	0.5
1.5	0.6
1.5	0.7
1.5	0.8
1.5	0.9
1.5	1
1.5	1.1
1.5	1.2
1.5	1.3
1.5	1.4
1.5	1.5
1.5	1.6
1.75	0.4
1.75	0.5
1.75	0.6
1.75	0.7
1.75	0.8
1.75	0.9
1.75	1
1.75	1.1
1.75	1.2
1.75	1.3
1.75	1.4
1.75	1.5
1.75	1.6
2	0.4
2	0.5
2	0.6
2	0.7
2	0.8
2	0.9
2	1
2	1.1
2	1.2
2	1.3
2	1.4
2	1.5
2	1.6
2.25	0.4
2.25	0.5
2.25	0.6
2.25	0.7
2.25	0.8
2.25	0.9
2.25	1
2.25	1.1
2.25	1.2
2.25	1.3
2.25	1.4
2.25	1.5
2.25	1.6
2.5	0.4
2.5	0.5
2.5	0.6
2.5	0.7
2.5	0.8
2.5	0.9
2.5	1
2.5	1.1
2.5	1.2
2.5	1.3
2.5	1.4
2.5	1.5
2.5	1.6
2.75	0.4
2.75	0.5
2.75	0.6
2.75	0.7
2.75	0.8
2.75	0.9
2.75	1
2.75	1.1
2.75	1.2
2.75	1.3
2.75	1.4
2.75	1.5
2.75	1.6
3	0.4
3	0.5
3	0.6
3	0.7
3	0.8
3	0.9
3	1
3	1.1
3	1.2
3	1.3
3	1.4
3	1.5
3	1.6
3.25	0.4
3.25	0.5
3.25	0.6
3.25	0.7
3.25	0.8
3.25	0.9
3.25	1
3.25	1.1
3.25	1.2
3.25	1.3
3.25	1.4
3.25	1.5
3.25	1.6
3.5	0.4
3.5	0.5
3.5	0.6
3.5	0.7
3.5	0.8
3.5	0.9
3.5	1
3.5	1.1
3.5	1.2
3.5	1.3
3.5	1.4
3.5	1.5
3.5	1.6
3.75	0.4
3.75	0.5
3.75	0.6
3.75	0.7
3.75	0.8
3.75	0.9
3.75	1
3.75	1.1
3.75	1.2
3.75	1.3
3.75	1.4
3.75	1.5
3.75	1.6
4	0.4
4	0.5
4	0.6
4	0.7
4	0.8
4	0.9
4	1
4	1.1
4	1.2
4	1.3
4	1.4
4	1.5
4	1.6
4.25	0.4
4.25	0.5
4.25	0.6
4.25	0.7
4.25	0.8
4.25	0.9
4.25	1
4.25	1.1
4.25	1.2
4.25	1.3
4.25	1.4
4.25	1.5
4.25	1.6
4.5	0.4
4.5	0.5
4.5	0.6
4.5	0.7
4.5	0.8
4.5	0.9
4.5	1
4.5	1.1
4.5	1.2
4.5	1.3
4.5	1.4
4.5	1.5
4.5	1.6
0.5	0.4
0.5	0.5
0.5	0.6
0.5	0.7
0.5	0.8
0.5	0.9
0.5	1
0.5	1.1
0.5	1.2
0.5	1.3
0.5	1.4
0.5	1.5
0.5	1.6
0.75	0.4
0.75	0.5
0.75	0.6
0.75	0.7
0.75	0.8
0.75	0.9
0.75	1
0.75	1.1
0.75	1.2
0.75	1.3
0.75	1.4
0.75	1.5
0.75	1.6
1	0.4
1	0.5
1	0.6
1	0.7
1	0.8
1	0.9
1	1
1	1.1
1	1.2
1	1.3
1	1.4
1	1.5
1	1.6
1.25	0.4
1.25	0.5
1.25	0.6
1.25	0.7
1.25	0.8
1.25	0.9
1.25	1
1.25	1.1
1.25	1.2
1.25	1.3
1.25	1.4
1.25	1.5
1.25	1.6
1.5	0.4
1.5	0.5
1.5	0.6
1.5	0.7
1.5	0.8
1.5	0.9
1.5	1
1.5	1.1
1.5	1.2
1.5	1.3
1.5	1.4
1.5	1.5
1.5	1.6
1.75	0.4
1.75	0.5
1.75	0.6
1.75	0.7
1.75	0.8
1.75	0.9
1.75	1
1.75	1.1
1.75	1.2
1.75	1.3
1.75	1.4
1.75	1.5
1.75	1.6
2	0.4
2	0.5
2	0.6
2	0.7
2	0.8
2	0.9
2	1
2	1.1
2	1.2
2	1.3
2	1.4
2	1.5
2	1.6
2.25	0.4
2.25	0.5
2.25	0.6
2.25	0.7
2.25	0.8
2.25	0.9
2.25	1
2.25	1.1
2.25	1.2
2.25	1.3
2.25	1.4
2.25	1.5
2.25	1.6
2.5	0.4
2.5	0.5
2.5	0.6
2.5	0.7
2.5	0.8
2.5	0.9
2.5	1
2.5	1.1
2.5	1.2
2.5	1.3
2.5	1.4
2.5	1.5
2.5	1.6
2.75	0.4
2.75	0.5
2.75	0.6
2.75	0.7
2.75	0.8
2.75	0.9
2.75	1
2.75	1.1
2.75	1.2
2.75	1.3
2.75	1.4
2.75	1.5
2.75	1.6
3	0.4
3	0.5
3	0.6
3	0.7
3	0.8
3	0.9
3	1
3	1.1
3	1.2
3	1.3
3	1.4
3	1.5
3	1.6
3.25	0.4
3.25	0.5
3.25	0.6
3.25	0.7
3.25	0.8
3.25	0.9
3.25	1
3.25	1.1
3.25	1.2
3.25	1.3
3.25	1.4
3.25	1.5
3.25	1.6
3.5	0.4
3.5	0.5
3.5	0.6
3.5	0.7
3.5	0.8
3.5	0.9
3.5	1
3.5	1.1
3.5	1.2
3.5	1.3
3.5	1.4
3.5	1.5
3.5	1.6
3.75	0.4
3.75	0.5
3.75	0.6
3.75	0.7
3.75	0.8
3.75	0.9
3.75	1
3.75	1.1
3.75	1.2
3.75	1.3
3.75	1.4
3.75	1.5
3.75	1.6
4	0.4
4	0.5
4	0.6
4	0.7
4	0.8
4	0.9
4	1
4	1.1
4	1.2
4	1.3
4	1.4
4	1.5
4	1.6
4.25	0.4
4.25	0.5
4.25	0.6
4.25	0.7
4.25	0.8
4.25	0.9
4.25	1
4.25	1.1
4.25	1.2
4.25	1.3
4.25	1.4
4.25	1.5
4.25	1.6
4.5	0.4
4.5	0.5
4.5	0.6
4.5	0.7
4.5	0.8
4.5	0.9
4.5	1
4.5	1.1
4.5	1.2
4.5	1.3
4.5	1.4
4.5	1.5
4.5	1.6
0.5	0.4
0.5	0.5
0.5	0.6
0.5	0.7
0.5	0.8
0.5	0.9
0.5	1
0.5	1.1
0.5	1.2
0.5	1.3
0.5	1.4
0.5	1.5
0.5	1.6
0.75	0.4
0.75	0.5
0.75	0.6
0.75	0.7
0.75	0.8
0.75	0.9
0.75	1
0.75	1.1
0.75	1.2
0.75	1.3
0.75	1.4
0.75	1.5
0.75	1.6
1	0.4
1	0.5
1	0.6
1	0.7
1	0.8
1	0.9
1	1
1	1.1
1	1.2
1	1.3
1	1.4
1	1.5
1	1.6
1.25	0.4
1.25	0.5
1.25	0.6
1.25	0.7
1.25	0.8
1.25	0.9
1.25	1
1.25	1.1
1.25	1.2
1.25	1.3
1.25	1.4
1.25	1.5
1.25	1.6
1.5	0.4
1.5	0.5
1.5	0.6
1.5	0.7
1.5	0.8
1.5	0.9
1.5	1
1.5	1.1
1.5	1.2
1.5	1.3
1.5	1.4
1.5	1.5
1.5	1.6
1.75	0.4
1.75	0.5
1.75	0.6
1.75	0.7
1.75	0.8
1.75	0.9
1.75	1
1.75	1.1
1.75	1.2
1.75	1.3
1.75	1.4
1.75	1.5
1.75	1.6
2	0.4
2	0.5
2	0.6
2	0.7
2	0.8
2	0.9
2	1
2	1.1
2	1.2
2	1.3
2	1.4
2	1.5
2	1.6
2.25	0.4
2.25	0.5
2.25	0.6
2.25	0.7
2.25	0.8
2.25	0.9
2.25	1
2.25	1.1
2.25	1.2
2.25	1.3
2.25	1.4
2.25	1.5
2.25	1.6
2.5	0.4
2.5	0.5
2.5	0.6
2.5	0.7
2.5	0.8
2.5	0.9
2.5	1
2.5	1.1
2.5	1.2
2.5	1.3
2.5	1.4
2.5	1.5
2.5	1.6
2.75	0.4
2.75	0.5
2.75	0.6
2.75	0.7
2.75	0.8
2.75	0.9
2.75	1
2.75	1.1
2.75	1.2
2.75	1.3
2.75	1.4
2.75	1.5
2.75	1.6
3	0.4
3	0.5
3	0.6
3	0.7
3	0.8
3	0.9
3	1
3	1.1
3	1.2
3	1.3
3	1.4
3	1.5
3	1.6
3.25	0.4
3.25	0.5
3.25	0.6
3.25	0.7
3.25	0.8
3.25	0.9
3.25	1
3.25	1.1
3.25	1.2
3.25	1.3
3.25	1.4
3.25	1.5
3.25	1.6
3.5	0.4
3.5	0.5
3.5	0.6
3.5	0.7
3.5	0.8
3.5	0.9
3.5	1
3.5	1.1
3.5	1.2
3.5	1.3
3.5	1.4
3.5	1.5
3.5	1.6
3.75	0.4
3.75	0.5
3.75	0.6
3.75	0.7
3.75	0.8
3.75	0.9
3.75	1
3.75	1.1
3.75	1.2
3.75	1.3
3.75	1.4
3.75	1.5
3.75	1.6
4	0.4
4	0.5
4	0.6
4	0.7
4	0.8
4	0.9
4	1
4	1.1
4	1.2
4	1.3
4	1.4
4	1.5
4	1.6
4.25	0.4
4.25	0.5
4.25	0.6
4.25	0.7
4.25	0.8
4.25	0.9
4.25	1
4.25	1.1
4.25	1.2
4.25	1.3
4.25	1.4
4.25	1.5
4.25	1.6
4.5	0.4
4.5	0.5
4.5	0.6
4.5	0.7
4.5	0.8
4.5	0.9
4.5	1
4.5	1.1
4.5	1.2
4.5	1.3
4.5	1.4
4.5	1.5
4.5	1.6
0.5	0.4
0.5	0.5
0.5	0.6
0.5	0.7
0.5	0.8
0.5	0.9
0.5	1
0.5	1.1
0.5	1.2
0.5	1.3
0.5	1.4
0.5	1.5
0.5	1.6
0.75	0.4
0.75	0.5
0.75	0.6
0.75	0.7
0.75	0.8
0.75	0.9
0.75	1
0.75	1.1
0.75	1.2
0.75	1.3
0.75	1.4
0.75	1.5
0.75	1.6
1	0.4
1	0.5
1	0.6
1	0.7
1	0.8
1	0.9
1	1
1	1.1
1	1.2
1	1.3
1	1.4
1	1.5
1	1.6
1.25	0.4
1.25	0.5
1.25	0.6
1.25	0.7
1.25	0.8
1.25	0.9
1.25	1
1.25	1.1
1.25	1.2
1.25	1.3
1.25	1.4
1.25	1.5
1.25	1.6
1.5	0.4
1.5	0.5
1.5	0.6
1.5	0.7
1.5	0.8
1.5	0.9
1.5	1
1.5	1.1
1.5	1.2
1.5	1.3
1.5	1.4
1.5	1.5
1.5	1.6
1.75	0.4
1.75	0.5
1.75	0.6
1.75	0.7
1.75	0.8
1.75	0.9
1.75	1
1.75	1.1
1.75	1.2
1.75	1.3
1.75	1.4
1.75	1.5
1.75	1.6
2	0.4
2	0.5
2	0.6
2	0.7
2	0.8
2	0.9
2	1
2	1.1
2	1.2
2	1.3
2	1.4
2	1.5
2	1.6
2.25	0.4
2.25	0.5
2.25	0.6
2.25	0.7
2.25	0.8
2.25	0.9
2.25	1
2.25	1.1
2.25	1.2
2.25	1.3
2.25	1.4
2.25	1.5
2.25	1.6
2.5	0.4
2.5	0.5
2.5	0.6
2.5	0.7
2.5	0.8
2.5	0.9
2.5	1
2.5	1.1
2.5	1.2
2.5	1.3
2.5	1.4
2.5	1.5
2.5	1.6
2.75	0.4
2.75	0.5
2.75	0.6
2.75	0.7
2.75	0.8
2.75	0.9
2.75	1
2.75	1.1
2.75	1.2
2.75	1.3
2.75	1.4
2.75	1.5
2.75	1.6
3	0.4
3	0.5
3	0.6
3	0.7
3	0.8
3	0.9
3	1
3	1.1
3	1.2
3	1.3
3	1.4
3	1.5
3	1.6
3.25	0.4
3.25	0.5
3.25	0.6
3.25	0.7
3.25	0.8
3.25	0.9
3.25	1
3.25	1.1
3.25	1.2
3.25	1.3
3.25	1.4
3.25	1.5
3.25	1.6
3.5	0.4
3.5	0.5
3.5	0.6
3.5	0.7
3.5	0.8
3.5	0.9
3.5	1
3.5	1.1
3.5	1.2
3.5	1.3
3.5	1.4
3.5	1.5
3.5	1.6
3.75	0.4
3.75	0.5
3.75	0.6
3.75	0.7
3.75	0.8
3.75	0.9
3.75	1
3.75	1.1
3.75	1.2
3.75	1.3
3.75	1.4
3.75	1.5
3.75	1.6
4	0.4
4	0.5
4	0.6
4	0.7
4	0.8
4	0.9
4	1
4	1.1
4	1.2
4	1.3
4	1.4
4	1.5
4	1.6
4.25	0.4
4.25	0.5
4.25	0.6
4.25	0.7
4.25	0.8
4.25	0.9
4.25	1
4.25	1.1
4.25	1.2
4.25	1.3
4.25	1.4
4.25	1.5
4.25	1.6
4.5	0.4
4.5	0.5
4.5	0.6
4.5	0.7
4.5	0.8
4.5	0.9
4.5	1
4.5	1.1
4.5	1.2
4.5	1.3
4.5	1.4
4.5	1.5
4.5	1.6
0.5	0.4
0.5	0.5
0.5	0.6
0.5	0.7
0.5	0.8
0.5	0.9
0.5	1
0.5	1.1
0.5	1.2
0.5	1.3
0.5	1.4
0.5	1.5
0.5	1.6
0.75	0.4
0.75	0.5
0.75	0.6
0.75	0.7
0.75	0.8
0.75	0.9
0.75	1
0.75	1.1
0.75	1.2
0.75	1.3
0.75	1.4
0.75	1.5
0.75	1.6
1	0.4
1	0.5
1	0.6
1	0.7
1	0.8
1	0.9
1	1
1	1.1
1	1.2
1	1.3
1	1.4
1	1.5
1	1.6
1.25	0.4
1.25	0.5
1.25	0.6
1.25	0.7
1.25	0.8
1.25	0.9
1.25	1
1.25	1.1
1.25	1.2
1.25	1.3
1.25	1.4
1.25	1.5
1.25	1.6
1.5	0.4
1.5	0.5
1.5	0.6
1.5	0.7
1.5	0.8
1.5	0.9
1.5	1
1.5	1.1
1.5	1.2
1.5	1.3
1.5	1.4
1.5	1.5
1.5	1.6
1.75	0.4
1.75	0.5
1.75	0.6
1.75	0.7
1.75	0.8
1.75	0.9
1.75	1
1.75	1.1
1.75	1.2
1.75	1.3
1.75	1.4
1.75	1.5
1.75	1.6
2	0.4
2	0.5
2	0.6
2	0.7
2	0.8
2	0.9
2	1
2	1.1
2	1.2
2	1.3
2	1.4
2	1.5
2	1.6
2.25	0.4
2.25	0.5
2.25	0.6
2.25	0.7
2.25	0.8
2.25	0.9
2.25	1
2.25	1.1
2.25	1.2
2.25	1.3
2.25	1.4
2.25	1.5
2.25	1.6
2.5	0.4
2.5	0.5
2.5	0.6
2.5	0.7
2.5	0.8
2.5	0.9
2.5	1
2.5	1.1
2.5	1.2
2.5	1.3
2.5	1.4
2.5	1.5
2.5	1.6
2.75	0.4
2.75	0.5
2.75	0.6
2.75	0.7
2.75	0.8
2.75	0.9
2.75	1
2.75	1.1
2.75	1.2
2.75	1.3
2.75	1.4
2.75	1.5
2.75	1.6
3	0.4
3	0.5
3	0.6
3	0.7
3	0.8
3	0.9
3	1
3	1.1
3	1.2
3	1.3
3	1.4
3	1.5
3	1.6
3.25	0.4
3.25	0.5
3.25	0.6
3.25	0.7
3.25	0.8
3.25	0.9
3.25	1
3.25	1.1
3.25	1.2
3.25	1.3
3.25	1.4
3.25	1.5
3.25	1.6
3.5	0.4
3.5	0.5
3.5	0.6
3.5	0.7
3.5	0.8
3.5	0.9
3.5	1
3.5	1.1
3.5	1.2
3.5	1.3
3.5	1.4
3.5	1.5
3.5	1.6
3.75	0.4
3.75	0.5
3.75	0.6
3.75	0.7
3.75	0.8
3.75	0.9
3.75	1
3.75	1.1
3.75	1.2
3.75	1.3
3.75	1.4
3.75	1.5
3.75	1.6
4	0.4
4	0.5
4	0.6
4	0.7
4	0.8
4	0.9
4	1
4	1.1
4	1.2
4	1.3
4	1.4
4	1.5
4	1.6
4.25	0.4
4.25	0.5
4.25	0.6
4.25	0.7
4.25	0.8
4.25	0.9
4.25	1
4.25	1.1
4.25	1.2
4.25	1.3
4.25	1.4
4.25	1.5
4.25	1.6
4.5	0.4
4.5	0.5
4.5	0.6
4.5	0.7
4.5	0.8
4.5	0.9
4.5	1
4.5	1.1
4.5	1.2
4.5	1.3
4.5	1.4
4.5	1.5
4.5	1.6
0.5	0.4
0.5	0.5
0.5	0.6
0.5	0.7
0.5	0.8
0.5	0.9
0.5	1
0.5	1.1
0.5	1.2
0.5	1.3
0.5	1.4
0.5	1.5
0.5	1.6
0.75	0.4
0.75	0.5
0.75	0.6
0.75	0.7
0.75	0.8
0.75	0.9
0.75	1
0.75	1.1
0.75	1.2
0.75	1.3
0.75	1.4
0.75	1.5
0.75	1.6
1	0.4
1	0.5
1	0.6
1	0.7
1	0.8
1	0.9
1	1
1	1.1
1	1.2
1	1.3
1	1.4
1	1.5
1	1.6
1.25	0.4
1.25	0.5
1.25	0.6
1.25	0.7
1.25	0.8
1.25	0.9
1.25	1
1.25	1.1
1.25	1.2
1.25	1.3
1.25	1.4
1.25	1.5
1.25	1.6
1.5	0.4
1.5	0.5
1.5	0.6
1.5	0.7
1.5	0.8
1.5	0.9
1.5	1
1.5	1.1
1.5	1.2
1.5	1.3
1.5	1.4
1.5	1.5
1.5	1.6
1.75	0.4
1.75	0.5
1.75	0.6
1.75	0.7
1.75	0.8
1.75	0.9
1.75	1
1.75	1.1
1.75	1.2
1.75	1.3
1.75	1.4
1.75	1.5
1.75	1.6
2	0.4
2	0.5
2	0.6
2	0.7
2	0.8
2	0.9
2	1
2	1.1
2	1.2
2	1.3
2	1.4
2	1.5
2	1.6
2.25	0.4
2.25	0.5
2.25	0.6
2.25	0.7
2.25	0.8
2.25	0.9
2.25	1
2.25	1.1
2.25	1.2
2.25	1.3
2.25	1.4
2.25	1.5
2.25	1.6
2.5	0.4
2.5	0.5
2.5	0.6
2.5	0.7
2.5	0.8
2.5	0.9
2.5	1
2.5	1.1
2.5	1.2
2.5	1.3
2.5	1.4
2.5	1.5
2.5	1.6
2.75	0.4
2.75	0.5
2.75	0.6
2.75	0.7
2.75	0.8
2.75	0.9
2.75	1
2.75	1.1
2.75	1.2
2.75	1.3
2.75	1.4
2.75	1.5
2.75	1.6
3	0.4
3	0.5
3	0.6
3	0.7
3	0.8
3	0.9
3	1
3	1.1
3	1.2
3	1.3
3	1.4
3	1.5
3	1.6
3.25	0.4
3.25	0.5
3.25	0.6
3.25	0.7
3.25	0.8
3.25	0.9
3.25	1
3.25	1.1
3.25	1.2
3.25	1.3
3.25	1.4
3.25	1.5
3.25	1.6
3.5	0.4
3.5	0.5
3.5	0.6
3.5	0.7
3.5	0.8
3.5	0.9
3.5	1
3.5	1.1
3.5	1.2
3.5	1.3
3.5	1.4
3.5	1.5
3.5	1.6
3.75	0.4
3.75	0.5
3.75	0.6
3.75	0.7
3.75	0.8
3.75	0.9
3.75	1
3.75	1.1
3.75	1.2
3.75	1.3
3.75	1.4
3.75	1.5
3.75	1.6
4	0.4
4	0.5
4	0.6
4	0.7
4	0.8
4	0.9
4	1
4	1.1
4	1.2
4	1.3
4	1.4
4	1.5
4	1.6
4.25	0.4
4.25	0.5
4.25	0.6
4.25	0.7
4.25	0.8
4.25	0.9
4.25	1
4.25	1.1
4.25	1.2
4.25	1.3
4.25	1.4
4.25	1.5
4.25	1.6
4.5	0.4
4.5	0.5
4.5	0.6
4.5	0.7
4.5	0.8
4.5	0.9
4.5	1
4.5	1.1
4.5	1.2
4.5	1.3
4.5	1.4
4.5	1.5
4.5	1.6
0.5	0.4
0.5	0.5
0.5	0.6
0.5	0.7
0.5	0.8
0.5	0.9
0.5	1
0.5	1.1
0.5	1.2
0.5	1.3
0.5	1.4
0.5	1.5
0.5	1.6
0.75	0.4
0.75	0.5
0.75	0.6
0.75	0.7
0.75	0.8
0.75	0.9
0.75	1
0.75	1.1
0.75	1.2
0.75	1.3
0.75	1.4
0.75	1.5
0.75	1.6
1	0.4
1	0.5
1	0.6
1	0.7
1	0.8
1	0.9
1	1
1	1.1
1	1.2
1	1.3
1	1.4
1	1.5
1	1.6
1.25	0.4
1.25	0.5
1.25	0.6
1.25	0.7
1.25	0.8
1.25	0.9
1.25	1
1.25	1.1
1.25	1.2
1.25	1.3
1.25	1.4
1.25	1.5
1.25	1.6
1.5	0.4
1.5	0.5
1.5	0.6
1.5	0.7
1.5	0.8
1.5	0.9
1.5	1
1.5	1.1
1.5	1.2
1.5	1.3
1.5	1.4
1.5	1.5
1.5	1.6
1.75	0.4
1.75	0.5
1.75	0.6
1.75	0.7
1.75	0.8
1.75	0.9
1.75	1
1.75	1.1
1.75	1.2
1.75	1.3
1.75	1.4
1.75	1.5
1.75	1.6
2	0.4
2	0.5
2	0.6
2	0.7
2	0.8
2	0.9
2	1
2	1.1
2	1.2
2	1.3
2	1.4
2	1.5
2	1.6
2.25	0.4
2.25	0.5
2.25	0.6
2.25	0.7
2.25	0.8
2.25	0.9
2.25	1
2.25	1.1
2.25	1.2
2.25	1.3
2.25	1.4
2.25	1.5
2.25	1.6
2.5	0.4
2.5	0.5
2.5	0.6
2.5	0.7
2.5	0.8
2.5	0.9
2.5	1
2.5	1.1
2.5	1.2
2.5	1.3
2.5	1.4
2.5	1.5
2.5	1.6
2.75	0.4
2.75	0.5
2.75	0.6
2.75	0.7
2.75	0.8
2.75	0.9
2.75	1
2.75	1.1
2.75	1.2
2.75	1.3
2.75	1.4
2.75	1.5
2.75	1.6
3	0.4
3	0.5
3	0.6
3	0.7
3	0.8
3	0.9
3	1
3	1.1
3	1.2
3	1.3
3	1.4
3	1.5
3	1.6
3.25	0.4
3.25	0.5
3.25	0.6
3.25	0.7
3.25	0.8
3.25	0.9
3.25	1
3.25	1.1
3.25	1.2
3.25	1.3
3.25	1.4
3.25	1.5
3.25	1.6
3.5	0.4
3.5	0.5
3.5	0.6
3.5	0.7
3.5	0.8
3.5	0.9
3.5	1
3.5	1.1
3.5	1.2
3.5	1.3
3.5	1.4
3.5	1.5
3.5	1.6
3.75	0.4
3.75	0.5
3.75	0.6
3.75	0.7
3.75	0.8
3.75	0.9
3.75	1
3.75	1.1
3.75	1.2
3.75	1.3
3.75	1.4
3.75	1.5
3.75	1.6
4	0.4
4	0.5
4	0.6
4	0.7
4	0.8
4	0.9
4	1
4	1.1
4	1.2
4	1.3
4	1.4
4	1.5
4	1.6
4.25	0.4
4.25	0.5
4.25	0.6
4.25	0.7
4.25	0.8
4.25	0.9
4.25	1
4.25	1.1
4.25	1.2
4.25	1.3
4.25	1.4
4.25	1.5
4.25	1.6
4.5	0.4
4.5	0.5
4.5	0.6
4.5	0.7
4.5	0.8
4.5	0.9
4.5	1
4.5	1.1
4.5	1.2
4.5	1.3
4.5	1.4
4.5	1.5
4.5	1.6
0.5	0.4
0.5	0.5
0.5	0.6
0.5	0.7
0.5	0.8
0.5	0.9
0.5	1
0.5	1.1
0.5	1.2
0.5	1.3
0.5	1.4
0.5	1.5
0.5	1.6
0.75	0.4
0.75	0.5
0.75	0.6
0.75	0.7
0.75	0.8
0.75	0.9
0.75	1
0.75	1.1
0.75	1.2
0.75	1.3
0.75	1.4
0.75	1.5
0.75	1.6
1	0.4
1	0.5
1	0.6
1	0.7
1	0.8
1	0.9
1	1
1	1.1
1	1.2
1	1.3
1	1.4
1	1.5
1	1.6
1.25	0.4
1.25	0.5
1.25	0.6
1.25	0.7
1.25	0.8
1.25	0.9
1.25	1
1.25	1.1
1.25	1.2
1.25	1.3
1.25	1.4
1.25	1.5
1.25	1.6
1.5	0.4
1.5	0.5
1.5	0.6
1.5	0.7
1.5	0.8
1.5	0.9
1.5	1
1.5	1.1
1.5	1.2
1.5	1.3
1.5	1.4
1.5	1.5
1.5	1.6
1.75	0.4
1.75	0.5
1.75	0.6
1.75	0.7
1.75	0.8
1.75	0.9
1.75	1
1.75	1.1
1.75	1.2
1.75	1.3
1.75	1.4
1.75	1.5
1.75	1.6
2	0.4
2	0.5
2	0.6
2	0.7
2	0.8
2	0.9
2	1
2	1.1
2	1.2
2	1.3
2	1.4
2	1.5
2	1.6
2.25	0.4
2.25	0.5
2.25	0.6
2.25	0.7
2.25	0.8
2.25	0.9
2.25	1
2.25	1.1
2.25	1.2
2.25	1.3
2.25	1.4
2.25	1.5
2.25	1.6
2.5	0.4
2.5	0.5
2.5	0.6
2.5	0.7
2.5	0.8
2.5	0.9
2.5	1
2.5	1.1
2.5	1.2
2.5	1.3
2.5	1.4
2.5	1.5
2.5	1.6
2.75	0.4
2.75	0.5
2.75	0.6
2.75	0.7
2.75	0.8
2.75	0.9
2.75	1
2.75	1.1
2.75	1.2
2.75	1.3
2.75	1.4
2.75	1.5
2.75	1.6
3	0.4
3	0.5
3	0.6
3	0.7
3	0.8
3	0.9
3	1
3	1.1
3	1.2
3	1.3
3	1.4
3	1.5
3	1.6
3.25	0.4
3.25	0.5
3.25	0.6
3.25	0.7
3.25	0.8
3.25	0.9
3.25	1
3.25	1.1
3.25	1.2
3.25	1.3
3.25	1.4
3.25	1.5
3.25	1.6
3.5	0.4
3.5	0.5
3.5	0.6
3.5	0.7
3.5	0.8
3.5	0.9
3.5	1
3.5	1.1
3.5	1.2
3.5	1.3
3.5	1.4
3.5	1.5
3.5	1.6
3.75	0.4
3.75	0.5
3.75	0.6
3.75	0.7
3.75	0.8
3.75	0.9
3.75	1
3.75	1.1
3.75	1.2
3.75	1.3
3.75	1.4
3.75	1.5
3.75	1.6
4	0.4
4	0.5
4	0.6
4	0.7
4	0.8
4	0.9
4	1
4	1.1
4	1.2
4	1.3
4	1.4
4	1.5
4	1.6
4.25	0.4
4.25	0.5
4.25	0.6
4.25	0.7
4.25	0.8
4.25	0.9
4.25	1
4.25	1.1
4.25	1.2
4.25	1.3
4.25	1.4
4.25	1.5
4.25	1.6
4.5	0.4
4.5	0.5
4.5	0.6
4.5	0.7
4.5	0.8
4.5	0.9
4.5	1
4.5	1.1
4.5	1.2
4.5	1.3
4.5	1.4
4.5	1.5
4.5	1.6
0.5	0.4
0.5	0.5
0.5	0.6
0.5	0.7
0.5	0.8
0.5	0.9
0.5	1
0.5	1.1
0.5	1.2
0.5	1.3
0.5	1.4
0.5	1.5
0.5	1.6
0.75	0.4
0.75	0.5
0.75	0.6
0.75	0.7
0.75	0.8
0.75	0.9
0.75	1
0.75	1.1
0.75	1.2
0.75	1.3
0.75	1.4
0.75	1.5
0.75	1.6
1	0.4
1	0.5
1	0.6
1	0.7
1	0.8
1	0.9
1	1
1	1.1
1	1.2
1	1.3
1	1.4
1	1.5
1	1.6
1.25	0.4
1.25	0.5
1.25	0.6
1.25	0.7
1.25	0.8
1.25	0.9
1.25	1
1.25	1.1
1.25	1.2
1.25	1.3
1.25	1.4
1.25	1.5
1.25	1.6
1.5	0.4
1.5	0.5
1.5	0.6
1.5	0.7
1.5	0.8
1.5	0.9
1.5	1
1.5	1.1
1.5	1.2
1.5	1.3
1.5	1.4
1.5	1.5
1.5	1.6
1.75	0.4
1.75	0.5
1.75	0.6
1.75	0.7
1.75	0.8
1.75	0.9
1.75	1
1.75	1.1
1.75	1.2
1.75	1.3
1.75	1.4
1.75	1.5
1.75	1.6
2	0.4
2	0.5
2	0.6
2	0.7
2	0.8
2	0.9
2	1
2	1.1
2	1.2
2	1.3
2	1.4
2	1.5
2	1.6
2.25	0.4
2.25	0.5
2.25	0.6
2.25	0.7
2.25	0.8
2.25	0.9
2.25	1
2.25	1.1
2.25	1.2
2.25	1.3
2.25	1.4
2.25	1.5
2.25	1.6
2.5	0.4
2.5	0.5
2.5	0.6
2.5	0.7
2.5	0.8
2.5	0.9
2.5	1
2.5	1.1
2.5	1.2
2.5	1.3
2.5	1.4
2.5	1.5
2.5	1.6
2.75	0.4
2.75	0.5
2.75	0.6
2.75	0.7
2.75	0.8
2.75	0.9
2.75	1
2.75	1.1
2.75	1.2
2.75	1.3
2.75	1.4
2.75	1.5
2.75	1.6
3	0.4
3	0.5
3	0.6
3	0.7
3	0.8
3	0.9
3	1
3	1.1
3	1.2
3	1.3
3	1.4
3	1.5
3	1.6
3.25	0.4
3.25	0.5
3.25	0.6
3.25	0.7
3.25	0.8
3.25	0.9
3.25	1
3.25	1.1
3.25	1.2
3.25	1.3
3.25	1.4
3.25	1.5
3.25	1.6
3.5	0.4
3.5	0.5
3.5	0.6
3.5	0.7
3.5	0.8
3.5	0.9
3.5	1
3.5	1.1
3.5	1.2
3.5	1.3
3.5	1.4
3.5	1.5
3.5	1.6
3.75	0.4
3.75	0.5
3.75	0.6
3.75	0.7
3.75	0.8
3.75	0.9
3.75	1
3.75	1.1
3.75	1.2
3.75	1.3
3.75	1.4
3.75	1.5
3.75	1.6
4	0.4
4	0.5
4	0.6
4	0.7
4	0.8
4	0.9
4	1
4	1.1
4	1.2
4	1.3
4	1.4
4	1.5
4	1.6
4.25	0.4
4.25	0.5
4.25	0.6
4.25	0.7
4.25	0.8
4.25	0.9
4.25	1
4.25	1.1
4.25	1.2
4.25	1.3
4.25	1.4
4.25	1.5
4.25	1.6
4.5	0.4
4.5	0.5
4.5	0.6
4.5	0.7
4.5	0.8
4.5	0.9
4.5	1
4.5	1.1
4.5	1.2
4.5	1.3
4.5	1.4
4.5	1.5
4.5	1.6
0.5	0.4
0.5	0.5
0.5	0.6
0.5	0.7
0.5	0.8
0.5	0.9
0.5	1
0.5	1.1
0.5	1.2
0.5	1.3
0.5	1.4
0.5	1.5
0.5	1.6
0.75	0.4
0.75	0.5
0.75	0.6
0.75	0.7
0.75	0.8
0.75	0.9
0.75	1
0.75	1.1
0.75	1.2
0.75	1.3
0.75	1.4
0.75	1.5
0.75	1.6
1	0.4
1	0.5
1	0.6
1	0.7
1	0.8
1	0.9
1	1
1	1.1
1	1.2
1	1.3
1	1.4
1	1.5
1	1.6
1.25	0.4
1.25	0.5
1.25	0.6
1.25	0.7
1.25	0.8
1.25	0.9
1.25	1
1.25	1.1
1.25	1.2
1.25	1.3
1.25	1.4
1.25	1.5
1.25	1.6
1.5	0.4
1.5	0.5
1.5	0.6
1.5	0.7
1.5	0.8
1.5	0.9
1.5	1
1.5	1.1
1.5	1.2
1.5	1.3
1.5	1.4
1.5	1.5
1.5	1.6
1.75	0.4
1.75	0.5
1.75	0.6
1.75	0.7
1.75	0.8
1.75	0.9
1.75	1
1.75	1.1
1.75	1.2
1.75	1.3
1.75	1.4
1.75	1.5
1.75	1.6
2	0.4
2	0.5
2	0.6
2	0.7
2	0.8
2	0.9
2	1
2	1.1
2	1.2
2	1.3
2	1.4
2	1.5
2	1.6
2.25	0.4
2.25	0.5
2.25	0.6
2.25	0.7
2.25	0.8
2.25	0.9
2.25	1
2.25	1.1
2.25	1.2
2.25	1.3
2.25	1.4
2.25	1.5
2.25	1.6
2.5	0.4
2.5	0.5
2.5	0.6
2.5	0.7
2.5	0.8
2.5	0.9
2.5	1
2.5	1.1
2.5	1.2
2.5	1.3
2.5	1.4
2.5	1.5
2.5	1.6
2.75	0.4
2.75	0.5
2.75	0.6
2.75	0.7
2.75	0.8
2.75	0.9
2.75	1
2.75	1.1
2.75	1.2
2.75	1.3
2.75	1.4
2.75	1.5
2.75	1.6
3	0.4
3	0.5
3	0.6
3	0.7
3	0.8
3	0.9
3	1
3	1.1
3	1.2
3	1.3
3	1.4
3	1.5
3	1.6
3.25	0.4
3.25	0.5
3.25	0.6
3.25	0.7
3.25	0.8
3.25	0.9
3.25	1
3.25	1.1
3.25	1.2
3.25	1.3
3.25	1.4
3.25	1.5
3.25	1.6
3.5	0.4
3.5	0.5
3.5	0.6
3.5	0.7
3.5	0.8
3.5	0.9
3.5	1
3.5	1.1
3.5	1.2
3.5	1.3
3.5	1.4
3.5	1.5
3.5	1.6
3.75	0.4
3.75	0.5
3.75	0.6
3.75	0.7
3.75	0.8
3.75	0.9
3.75	1
3.75	1.1
3.75	1.2
3.75	1.3
3.75	1.4
3.75	1.5
3.75	1.6
4	0.4
4	0.5
4	0.6
4	0.7
4	0.8
4	0.9
4	1
4	1.1
4	1.2
4	1.3
4	1.4
4	1.5
4	1.6
4.25	0.4
4.25	0.5
4.25	0.6
4.25	0.7
4.25	0.8
4.25	0.9
4.25	1
4.25	1.1
4.25	1.2
4.25	1.3
4.25	1.4
4.25	1.5
4.25	1.6
4.5	0.4
4.5	0.5
4.5	0.6
4.5	0.7
4.5	0.8
4.5	0.9
4.5	1
4.5	1.1
4.5	1.2
4.5	1.3
4.5	1.4
4.5	1.5
4.5	1.6
0.5	0.4
0.5	0.5
0.5	0.6
0.5	0.7
0.5	0.8
0.5	0.9
0.5	1
0.5	1.1
0.5	1.2
0.5	1.3
0.5	1.4
0.5	1.5
0.5	1.6
0.75	0.4
0.75	0.5
0.75	0.6
0.75	0.7
0.75	0.8
0.75	0.9
0.75	1
0.75	1.1
0.75	1.2
0.75	1.3
0.75	1.4
0.75	1.5
0.75	1.6
1	0.4
1	0.5
1	0.6
1	0.7
1	0.8
1	0.9
1	1
1	1.1
1	1.2
1	1.3
1	1.4
1	1.5
1	1.6
1.25	0.4
1.25	0.5
1.25	0.6
1.25	0.7
1.25	0.8
1.25	0.9
1.25	1
1.25	1.1
1.25	1.2
1.25	1.3
1.25	1.4
1.25	1.5
1.25	1.6
1.5	0.4
1.5	0.5
1.5	0.6
1.5	0.7
1.5	0.8
1.5	0.9
1.5	1
1.5	1.1
1.5	1.2
1.5	1.3
1.5	1.4
1.5	1.5
1.5	1.6
1.75	0.4
1.75	0.5
1.75	0.6
1.75	0.7
1.75	0.8
1.75	0.9
1.75	1
1.75	1.1
1.75	1.2
1.75	1.3
1.75	1.4
1.75	1.5
1.75	1.6
2	0.4
2	0.5
2	0.6
2	0.7
2	0.8
2	0.9
2	1
2	1.1
2	1.2
2	1.3
2	1.4
2	1.5
2	1.6
2.25	0.4
2.25	0.5
2.25	0.6
2.25	0.7
2.25	0.8
2.25	0.9
2.25	1
2.25	1.1
2.25	1.2
2.25	1.3
2.25	1.4
2.25	1.5
2.25	1.6
2.5	0.4
2.5	0.5
2.5	0.6
2.5	0.7
2.5	0.8
2.5	0.9
2.5	1
2.5	1.1
2.5	1.2
2.5	1.3
2.5	1.4
2.5	1.5
2.5	1.6
2.75	0.4
2.75	0.5
2.75	0.6
2.75	0.7
2.75	0.8
2.75	0.9
2.75	1
2.75	1.1
2.75	1.2
2.75	1.3
2.75	1.4
2.75	1.5
2.75	1.6
3	0.4
3	0.5
3	0.6
3	0.7
3	0.8
3	0.9
3	1
3	1.1
3	1.2
3	1.3
3	1.4
3	1.5
3	1.6
3.25	0.4
3.25	0.5
3.25	0.6
3.25	0.7
3.25	0.8
3.25	0.9
3.25	1
3.25	1.1
3.25	1.2
3.25	1.3
3.25	1.4
3.25	1.5
3.25	1.6
3.5	0.4
3.5	0.5
3.5	0.6
3.5	0.7
3.5	0.8
3.5	0.9
3.5	1
3.5	1.1
3.5	1.2
3.5	1.3
3.5	1.4
3.5	1.5
3.5	1.6
3.75	0.4
3.75	0.5
3.75	0.6
3.75	0.7
3.75	0.8
3.75	0.9
3.75	1
3.75	1.1
3.75	1.2
3.75	1.3
3.75	1.4
3.75	1.5
3.75	1.6
4	0.4
4	0.5
4	0.6
4	0.7
4	0.8
4	0.9
4	1
4	1.1
4	1.2
4	1.3
4	1.4
4	1.5
4	1.6
4.25	0.4
4.25	0.5
4.25	0.6
4.25	0.7
4.25	0.8
4.25	0.9
4.25	1
4.25	1.1
4.25	1.2
4.25	1.3
4.25	1.4
4.25	1.5
4.25	1.6
4.5	0.4
4.5	0.5
4.5	0.6
4.5	0.7
4.5	0.8
4.5	0.9
4.5	1
4.5	1.1
4.5	1.2
4.5	1.3
4.5	1.4
4.5	1.5
4.5	1.6
0.5	0.4
0.5	0.5
0.5	0.6
0.5	0.7
0.5	0.8
0.5	0.9
0.5	1
0.5	1.1
0.5	1.2
0.5	1.3
0.5	1.4
0.5	1.5
0.5	1.6
0.75	0.4
0.75	0.5
0.75	0.6
0.75	0.7
0.75	0.8
0.75	0.9
0.75	1
0.75	1.1
0.75	1.2
0.75	1.3
0.75	1.4
0.75	1.5
0.75	1.6
1	0.4
1	0.5
1	0.6
1	0.7
1	0.8
1	0.9
1	1
1	1.1
1	1.2
1	1.3
1	1.4
1	1.5
1	1.6
1.25	0.4
1.25	0.5
1.25	0.6
1.25	0.7
1.25	0.8
1.25	0.9
1.25	1
1.25	1.1
1.25	1.2
1.25	1.3
1.25	1.4
1.25	1.5
1.25	1.6
1.5	0.4
1.5	0.5
1.5	0.6
1.5	0.7
1.5	0.8
1.5	0.9
1.5	1
1.5	1.1
1.5	1.2
1.5	1.3
1.5	1.4
1.5	1.5
1.5	1.6
1.75	0.4
1.75	0.5
1.75	0.6
1.75	0.7
1.75	0.8
1.75	0.9
1.75	1
1.75	1.1
1.75	1.2
1.75	1.3
1.75	1.4
1.75	1.5
1.75	1.6
2	0.4
2	0.5
2	0.6
2	0.7
2	0.8
2	0.9
2	1
2	1.1
2	1.2
2	1.3
2	1.4
2	1.5
2	1.6
2.25	0.4
2.25	0.5
2.25	0.6
2.25	0.7
2.25	0.8
2.25	0.9
2.25	1
2.25	1.1
2.25	1.2
2.25	1.3
2.25	1.4
2.25	1.5
2.25	1.6
2.5	0.4
2.5	0.5
2.5	0.6
2.5	0.7
2.5	0.8
2.5	0.9
2.5	1
2.5	1.1
2.5	1.2
2.5	1.3
2.5	1.4
2.5	1.5
2.5	1.6
2.75	0.4
2.75	0.5
2.75	0.6
2.75	0.7
2.75	0.8
2.75	0.9
2.75	1
2.75	1.1
2.75	1.2
2.75	1.3
2.75	1.4
2.75	1.5
2.75	1.6
3	0.4
3	0.5
3	0.6
3	0.7
3	0.8
3	0.9
3	1
3	1.1
3	1.2
3	1.3
3	1.4
3	1.5
3	1.6
3.25	0.4
3.25	0.5
3.25	0.6
3.25	0.7
3.25	0.8
3.25	0.9
3.25	1
3.25	1.1
3.25	1.2
3.25	1.3
3.25	1.4
3.25	1.5
3.25	1.6
3.5	0.4
3.5	0.5
3.5	0.6
3.5	0.7
3.5	0.8
3.5	0.9
3.5	1
3.5	1.1
3.5	1.2
3.5	1.3
3.5	1.4
3.5	1.5
3.5	1.6
3.75	0.4
3.75	0.5
3.75	0.6
3.75	0.7
3.75	0.8
3.75	0.9
3.75	1
3.75	1.1
3.75	1.2
3.75	1.3
3.75	1.4
3.75	1.5
3.75	1.6
4	0.4
4	0.5
4	0.6
4	0.7
4	0.8
4	0.9
4	1
4	1.1
4	1.2
4	1.3
4	1.4
4	1.5
4	1.6
4.25	0.4
4.25	0.5
4.25	0.6
4.25	0.7
4.25	0.8
4.25	0.9
4.25	1
4.25	1.1
4.25	1.2
4.25	1.3
4.25	1.4
4.25	1.5
4.25	1.6
4.5	0.4
4.5	0.5
4.5	0.6
4.5	0.7
4.5	0.8
4.5	0.9
4.5	1
4.5	1.1
4.5	1.2
4.5	1.3
4.5	1.4
4.5	1.5
4.5	1.6
0.5	0.4
0.5	0.5
0.5	0.6
0.5	0.7
0.5	0.8
0.5	0.9
0.5	1
0.5	1.1
0.5	1.2
0.5	1.3
0.5	1.4
0.5	1.5
0.5	1.6
0.75	0.4
0.75	0.5
0.75	0.6
0.75	0.7
0.75	0.8
0.75	0.9
0.75	1
0.75	1.1
0.75	1.2
0.75	1.3
0.75	1.4
0.75	1.5
0.75	1.6
1	0.4
1	0.5
1	0.6
1	0.7
1	0.8
1	0.9
1	1
1	1.1
1	1.2
1	1.3
1	1.4
1	1.5
1	1.6
1.25	0.4
1.25	0.5
1.25	0.6
1.25	0.7
1.25	0.8
1.25	0.9
1.25	1
1.25	1.1
1.25	1.2
1.25	1.3
1.25	1.4
1.25	1.5
1.25	1.6
1.5	0.4
1.5	0.5
1.5	0.6
1.5	0.7
1.5	0.8
1.5	0.9
1.5	1
1.5	1.1
1.5	1.2
1.5	1.3
1.5	1.4
1.5	1.5
1.5	1.6
1.75	0.4
1.75	0.5
1.75	0.6
1.75	0.7
1.75	0.8
1.75	0.9
1.75	1
1.75	1.1
1.75	1.2
1.75	1.3
1.75	1.4
1.75	1.5
1.75	1.6
2	0.4
2	0.5
2	0.6
2	0.7
2	0.8
2	0.9
2	1
2	1.1
2	1.2
2	1.3
2	1.4
2	1.5
2	1.6
2.25	0.4
2.25	0.5
2.25	0.6
2.25	0.7
2.25	0.8
2.25	0.9
2.25	1
2.25	1.1
2.25	1.2
2.25	1.3
2.25	1.4
2.25	1.5
2.25	1.6
2.5	0.4
2.5	0.5
2.5	0.6
2.5	0.7
2.5	0.8
2.5	0.9
2.5	1
2.5	1.1
2.5	1.2
2.5	1.3
2.5	1.4
2.5	1.5
2.5	1.6
2.75	0.4
2.75	0.5
2.75	0.6
2.75	0.7
2.75	0.8
2.75	0.9
2.75	1
2.75	1.1
2.75	1.2
2.75	1.3
2.75	1.4
2.75	1.5
2.75	1.6
3	0.4
3	0.5
3	0.6
3	0.7
3	0.8
3	0.9
3	1
3	1.1
3	1.2
3	1.3
3	1.4
3	1.5
3	1.6
3.25	0.4
3.25	0.5
3.25	0.6
3.25	0.7
3.25	0.8
3.25	0.9
3.25	1
3.25	1.1
3.25	1.2
3.25	1.3
3.25	1.4
3.25	1.5
3.25	1.6
3.5	0.4
3.5	0.5
3.5	0.6
3.5	0.7
3.5	0.8
3.5	0.9
3.5	1
3.5	1.1
3.5	1.2
3.5	1.3
3.5	1.4
3.5	1.5
3.5	1.6
3.75	0.4
3.75	0.5
3.75	0.6
3.75	0.7
3.75	0.8
3.75	0.9
3.75	1
3.75	1.1
3.75	1.2
3.75	1.3
3.75	1.4
3.75	1.5
3.75	1.6
4	0.4
4	0.5
4	0.6
4	0.7
4	0.8
4	0.9
4	1
4	1.1
4	1.2
4	1.3
4	1.4
4	1.5
4	1.6
4.25	0.4
4.25	0.5
4.25	0.6
4.25	0.7
4.25	0.8
4.25	0.9
4.25	1
4.25	1.1
4.25	1.2
4.25	1.3
4.25	1.4
4.25	1.5
4.25	1.6
4.5	0.4
4.5	0.5
4.5	0.6
4.5	0.7
4.5	0.8
4.5	0.9
4.5	1
4.5	1.1
4.5	1.2
4.5	1.3
4.5	1.4
4.5	1.5
4.5	1.6
0.5	0.4
0.5	0.5
0.5	0.6
0.5	0.7
0.5	0.8
0.5	0.9
0.5	1
0.5	1.1
0.5	1.2
0.5	1.3
0.5	1.4
0.5	1.5
0.5	1.6
0.75	0.4
0.75	0.5
0.75	0.6
0.75	0.7
0.75	0.8
0.75	0.9
0.75	1
0.75	1.1
0.75	1.2
0.75	1.3
0.75	1.4
0.75	1.5
0.75	1.6
1	0.4
1	0.5
1	0.6
1	0.7
1	0.8
1	0.9
1	1
1	1.1
1	1.2
1	1.3
1	1.4
1	1.5
1	1.6
1.25	0.4
1.25	0.5
1.25	0.6
1.25	0.7
1.25	0.8
1.25	0.9
1.25	1
1.25	1.1
1.25	1.2
1.25	1.3
1.25	1.4
1.25	1.5
1.25	1.6
1.5	0.4
1.5	0.5
1.5	0.6
1.5	0.7
1.5	0.8
1.5	0.9
1.5	1
1.5	1.1
1.5	1.2
1.5	1.3
1.5	1.4
1.5	1.5
1.5	1.6
1.75	0.4
1.75	0.5
1.75	0.6
1.75	0.7
1.75	0.8
1.75	0.9
1.75	1
1.75	1.1
1.75	1.2
1.75	1.3
1.75	1.4
1.75	1.5
1.75	1.6
2	0.4
2	0.5
2	0.6
2	0.7
2	0.8
2	0.9
2	1
2	1.1
2	1.2
2	1.3
2	1.4
2	1.5
2	1.6
2.25	0.4
2.25	0.5
2.25	0.6
2.25	0.7
2.25	0.8
2.25	0.9
2.25	1
2.25	1.1
2.25	1.2
2.25	1.3
2.25	1.4
2.25	1.5
2.25	1.6
2.5	0.4
2.5	0.5
2.5	0.6
2.5	0.7
2.5	0.8
2.5	0.9
2.5	1
2.5	1.1
2.5	1.2
2.5	1.3
2.5	1.4
2.5	1.5
2.5	1.6
2.75	0.4
2.75	0.5
2.75	0.6
2.75	0.7
2.75	0.8
2.75	0.9
2.75	1
2.75	1.1
2.75	1.2
2.75	1.3
2.75	1.4
2.75	1.5
2.75	1.6
3	0.4
3	0.5
3	0.6
3	0.7
3	0.8
3	0.9
3	1
3	1.1
3	1.2
3	1.3
3	1.4
3	1.5
3	1.6
3.25	0.4
3.25	0.5
3.25	0.6
3.25	0.7
3.25	0.8
3.25	0.9
3.25	1
3.25	1.1
3.25	1.2
3.25	1.3
3.25	1.4
3.25	1.5
3.25	1.6
3.5	0.4
3.5	0.5
3.5	0.6
3.5	0.7
3.5	0.8
3.5	0.9
3.5	1
3.5	1.1
3.5	1.2
3.5	1.3
3.5	1.4
3.5	1.5
3.5	1.6
3.75	0.4
3.75	0.5
3.75	0.6
3.75	0.7
3.75	0.8
3.75	0.9
3.75	1
3.75	1.1
3.75	1.2
3.75	1.3
3.75	1.4
3.75	1.5
3.75	1.6
4	0.4
4	0.5
4	0.6
4	0.7
4	0.8
4	0.9
4	1
4	1.1
4	1.2
4	1.3
4	1.4
4	1.5
4	1.6
4.25	0.4
4.25	0.5
4.25	0.6
4.25	0.7
4.25	0.8
4.25	0.9
4.25	1
4.25	1.1
4.25	1.2
4.25	1.3
4.25	1.4
4.25	1.5
4.25	1.6
4.5	0.4
4.5	0.5
4.5	0.6
4.5	0.7
4.5	0.8
4.5	0.9
4.5	1
4.5	1.1
4.5	1.2
4.5	1.3
4.5	1.4
4.5	1.5
4.5	1.6
0.5	0.4
0.5	0.5
0.5	0.6
0.5	0.7
0.5	0.8
0.5	0.9
0.5	1
0.5	1.1
0.5	1.2
0.5	1.3
0.5	1.4
0.5	1.5
0.5	1.6
0.75	0.4
0.75	0.5
0.75	0.6
0.75	0.7
0.75	0.8
0.75	0.9
0.75	1
0.75	1.1
0.75	1.2
0.75	1.3
0.75	1.4
0.75	1.5
0.75	1.6
1	0.4
1	0.5
1	0.6
1	0.7
1	0.8
1	0.9
1	1
1	1.1
1	1.2
1	1.3
1	1.4
1	1.5
1	1.6
1.25	0.4
1.25	0.5
1.25	0.6
1.25	0.7
1.25	0.8
1.25	0.9
1.25	1
1.25	1.1
1.25	1.2
1.25	1.3
1.25	1.4
1.25	1.5
1.25	1.6
1.5	0.4
1.5	0.5
1.5	0.6
1.5	0.7
1.5	0.8
1.5	0.9
1.5	1
1.5	1.1
1.5	1.2
1.5	1.3
1.5	1.4
1.5	1.5
1.5	1.6
1.75	0.4
1.75	0.5
1.75	0.6
1.75	0.7
1.75	0.8
1.75	0.9
1.75	1
1.75	1.1
1.75	1.2
1.75	1.3
1.75	1.4
1.75	1.5
1.75	1.6
2	0.4
2	0.5
2	0.6
2	0.7
2	0.8
2	0.9
2	1
2	1.1
2	1.2
2	1.3
2	1.4
2	1.5
2	1.6
2.25	0.4
2.25	0.5
2.25	0.6
2.25	0.7
2.25	0.8
2.25	0.9
2.25	1
2.25	1.1
2.25	1.2
2.25	1.3
2.25	1.4
2.25	1.5
2.25	1.6
2.5	0.4
2.5	0.5
2.5	0.6
2.5	0.7
2.5	0.8
2.5	0.9
2.5	1
2.5	1.1
2.5	1.2
2.5	1.3
2.5	1.4
2.5	1.5
2.5	1.6
2.75	0.4
2.75	0.5
2.75	0.6
2.75	0.7
2.75	0.8
2.75	0.9
2.75	1
2.75	1.1
2.75	1.2
2.75	1.3
2.75	1.4
2.75	1.5
2.75	1.6
3	0.4
3	0.5
3	0.6
3	0.7
3	0.8
3	0.9
3	1
3	1.1
3	1.2
3	1.3
3	1.4
3	1.5
3	1.6
3.25	0.4
3.25	0.5
3.25	0.6
3.25	0.7
3.25	0.8
3.25	0.9
3.25	1
3.25	1.1
3.25	1.2
3.25	1.3
3.25	1.4
3.25	1.5
3.25	1.6
3.5	0.4
3.5	0.5
3.5	0.6
3.5	0.7
3.5	0.8
3.5	0.9
3.5	1
3.5	1.1
3.5	1.2
3.5	1.3
3.5	1.4
3.5	1.5
3.5	1.6
3.75	0.4
3.75	0.5
3.75	0.6
3.75	0.7
3.75	0.8
3.75	0.9
3.75	1
3.75	1.1
3.75	1.2
3.75	1.3
3.75	1.4
3.75	1.5
3.75	1.6
4	0.4
4	0.5
4	0.6
4	0.7
4	0.8
4	0.9
4	1
4	1.1
4	1.2
4	1.3
4	1.4
4	1.5
4	1.6
4.25	0.4
4.25	0.5
4.25	0.6
4.25	0.7
4.25	0.8
4.25	0.9
4.25	1
4.25	1.1
4.25	1.2
4.25	1.3
4.25	1.4
4.25	1.5
4.25	1.6
4.5	0.4
4.5	0.5
4.5	0.6
4.5	0.7
4.5	0.8
4.5	0.9
4.5	1
4.5	1.1
4.5	1.2
4.5	1.3
4.5	1.4
4.5	1.5
4.5	1.6
0.5	0.4
0.5	0.5
0.5	0.6
0.5	0.7
0.5	0.8
0.5	0.9
0.5	1
0.5	1.1
0.5	1.2
0.5	1.3
0.5	1.4
0.5	1.5
0.5	1.6
0.75	0.4
0.75	0.5
0.75	0.6
0.75	0.7
0.75	0.8
0.75	0.9
0.75	1
0.75	1.1
0.75	1.2
0.75	1.3
0.75	1.4
0.75	1.5
0.75	1.6
1	0.4
1	0.5
1	0.6
1	0.7
1	0.8
1	0.9
1	1
1	1.1
1	1.2
1	1.3
1	1.4
1	1.5
1	1.6
1.25	0.4
1.25	0.5
1.25	0.6
1.25	0.7
1.25	0.8
1.25	0.9
1.25	1
1.25	1.1
1.25	1.2
1.25	1.3
1.25	1.4
1.25	1.5
1.25	1.6
1.5	0.4
1.5	0.5
1.5	0.6
1.5	0.7
1.5	0.8
1.5	0.9
1.5	1
1.5	1.1
1.5	1.2
1.5	1.3
1.5	1.4
1.5	1.5
1.5	1.6
1.75	0.4
1.75	0.5
1.75	0.6
1.75	0.7
1.75	0.8
1.75	0.9
1.75	1
1.75	1.1
1.75	1.2
1.75	1.3
1.75	1.4
1.75	1.5
1.75	1.6
2	0.4
2	0.5
2	0.6
2	0.7
2	0.8
2	0.9
2	1
2	1.1
2	1.2
2	1.3
2	1.4
2	1.5
2	1.6
2.25	0.4
2.25	0.5
2.25	0.6
2.25	0.7
2.25	0.8
2.25	0.9
2.25	1
2.25	1.1
2.25	1.2
2.25	1.3
2.25	1.4
2.25	1.5
2.25	1.6
2.5	0.4
2.5	0.5
2.5	0.6
2.5	0.7
2.5	0.8
2.5	0.9
2.5	1
2.5	1.1
2.5	1.2
2.5	1.3
2.5	1.4
2.5	1.5
2.5	1.6
2.75	0.4
2.75	0.5
2.75	0.6
2.75	0.7
2.75	0.8
2.75	0.9
2.75	1
2.75	1.1
2.75	1.2
2.75	1.3
2.75	1.4
2.75	1.5
2.75	1.6
3	0.4
3	0.5
3	0.6
3	0.7
3	0.8
3	0.9
3	1
3	1.1
3	1.2
3	1.3
3	1.4
3	1.5
3	1.6
3.25	0.4
3.25	0.5
3.25	0.6
3.25	0.7
3.25	0.8
3.25	0.9
3.25	1
3.25	1.1
3.25	1.2
3.25	1.3
3.25	1.4
3.25	1.5
3.25	1.6
3.5	0.4
3.5	0.5
3.5	0.6
3.5	0.7
3.5	0.8
3.5	0.9
3.5	1
3.5	1.1
3.5	1.2
3.5	1.3
3.5	1.4
3.5	1.5
3.5	1.6
3.75	0.4
3.75	0.5
3.75	0.6
3.75	0.7
3.75	0.8
3.75	0.9
3.75	1
3.75	1.1
3.75	1.2
3.75	1.3
3.75	1.4
3.75	1.5
3.75	1.6
4	0.4
4	0.5
4	0.6
4	0.7
4	0.8
4	0.9
4	1
4	1.1
4	1.2
4	1.3
4	1.4
4	1.5
4	1.6
4.25	0.4
4.25	0.5
4.25	0.6
4.25	0.7
4.25	0.8
4.25	0.9
4.25	1
4.25	1.1
4.25	1.2
4.25	1.3
4.25	1.4
4.25	1.5
4.25	1.6
4.5	0.4
4.5	0.5
4.5	0.6
4.5	0.7
4.5	0.8
4.5	0.9
4.5	1
4.5	1.1
4.5	1.2
4.5	1.3
4.5	1.4
4.5	1.5
4.5	1.6
0.5	0.4
0.5	0.5
0.5	0.6
0.5	0.7
0.5	0.8
0.5	0.9
0.5	1
0.5	1.1
0.5	1.2
0.5	1.3
0.5	1.4
0.5	1.5
0.5	1.6
0.75	0.4
0.75	0.5
0.75	0.6
0.75	0.7
0.75	0.8
0.75	0.9
0.75	1
0.75	1.1
0.75	1.2
0.75	1.3
0.75	1.4
0.75	1.5
0.75	1.6
1	0.4
1	0.5
1	0.6
1	0.7
1	0.8
1	0.9
1	1
1	1.1
1	1.2
1	1.3
1	1.4
1	1.5
1	1.6
1.25	0.4
1.25	0.5
1.25	0.6
1.25	0.7
1.25	0.8
1.25	0.9
1.25	1
1.25	1.1
1.25	1.2
1.25	1.3
1.25	1.4
1.25	1.5
1.25	1.6
1.5	0.4
1.5	0.5
1.5	0.6
1.5	0.7
1.5	0.8
1.5	0.9
1.5	1
1.5	1.1
1.5	1.2
1.5	1.3
1.5	1.4
1.5	1.5
1.5	1.6
1.75	0.4
1.75	0.5
1.75	0.6
1.75	0.7
1.75	0.8
1.75	0.9
1.75	1
1.75	1.1
1.75	1.2
1.75	1.3
1.75	1.4
1.75	1.5
1.75	1.6
2	0.4
2	0.5
2	0.6
2	0.7
2	0.8
2	0.9
2	1
2	1.1
2	1.2
2	1.3
2	1.4
2	1.5
2	1.6
2.25	0.4
2.25	0.5
2.25	0.6
2.25	0.7
2.25	0.8
2.25	0.9
2.25	1
2.25	1.1
2.25	1.2
2.25	1.3
2.25	1.4
2.25	1.5
2.25	1.6
2.5	0.4
2.5	0.5
2.5	0.6
2.5	0.7
2.5	0.8
2.5	0.9
2.5	1
2.5	1.1
2.5	1.2
2.5	1.3
2.5	1.4
2.5	1.5
2.5	1.6
2.75	0.4
2.75	0.5
2.75	0.6
2.75	0.7
2.75	0.8
2.75	0.9
2.75	1
2.75	1.1
2.75	1.2
2.75	1.3
2.75	1.4
2.75	1.5
2.75	1.6
3	0.4
3	0.5
3	0.6
3	0.7
3	0.8
3	0.9
3	1
3	1.1
3	1.2
3	1.3
3	1.4
3	1.5
3	1.6
3.25	0.4
3.25	0.5
3.25	0.6
3.25	0.7
3.25	0.8
3.25	0.9
3.25	1
3.25	1.1
3.25	1.2
3.25	1.3
3.25	1.4
3.25	1.5
3.25	1.6
3.5	0.4
3.5	0.5
3.5	0.6
3.5	0.7
3.5	0.8
3.5	0.9
3.5	1
3.5	1.1
3.5	1.2
3.5	1.3
3.5	1.4
3.5	1.5
3.5	1.6
3.75	0.4
3.75	0.5
3.75	0.6
3.75	0.7
3.75	0.8
3.75	0.9
3.75	1
3.75	1.1
3.75	1.2
3.75	1.3
3.75	1.4
3.75	1.5
3.75	1.6
4	0.4
4	0.5
4	0.6
4	0.7
4	0.8
4	0.9
4	1
4	1.1
4	1.2
4	1.3
4	1.4
4	1.5
4	1.6
4.25	0.4
4.25	0.5
4.25	0.6
4.25	0.7
4.25	0.8
4.25	0.9
4.25	1
4.25	1.1
4.25	1.2
4.25	1.3
4.25	1.4
4.25	1.5
4.25	1.6
4.5	0.4
4.5	0.5
4.5	0.6
4.5	0.7
4.5	0.8
4.5	0.9
4.5	1
4.5	1.1
4.5	1.2
4.5	1.3
4.5	1.4
4.5	1.5
4.5	1.6
0.5	0.4
0.5	0.5
0.5	0.6
0.5	0.7
0.5	0.8
0.5	0.9
0.5	1
0.5	1.1
0.5	1.2
0.5	1.3
0.5	1.4
0.5	1.5
0.5	1.6
0.75	0.4
0.75	0.5
0.75	0.6
0.75	0.7
0.75	0.8
0.75	0.9
0.75	1
0.75	1.1
0.75	1.2
0.75	1.3
0.75	1.4
0.75	1.5
0.75	1.6
1	0.4
1	0.5
1	0.6
1	0.7
1	0.8
1	0.9
1	1
1	1.1
1	1.2
1	1.3
1	1.4
1	1.5
1	1.6
1.25	0.4
1.25	0.5
1.25	0.6
1.25	0.7
1.25	0.8
1.25	0.9
1.25	1
1.25	1.1
1.25	1.2
1.25	1.3
1.25	1.4
1.25	1.5
1.25	1.6
1.5	0.4
1.5	0.5
1.5	0.6
1.5	0.7
1.5	0.8
1.5	0.9
1.5	1
1.5	1.1
1.5	1.2
1.5	1.3
1.5	1.4
1.5	1.5
1.5	1.6
1.75	0.4
1.75	0.5
1.75	0.6
1.75	0.7
1.75	0.8
1.75	0.9
1.75	1
1.75	1.1
1.75	1.2
1.75	1.3
1.75	1.4
1.75	1.5
1.75	1.6
2	0.4
2	0.5
2	0.6
2	0.7
2	0.8
2	0.9
2	1
2	1.1
2	1.2
2	1.3
2	1.4
2	1.5
2	1.6
2.25	0.4
2.25	0.5
2.25	0.6
2.25	0.7
2.25	0.8
2.25	0.9
2.25	1
2.25	1.1
2.25	1.2
2.25	1.3
2.25	1.4
2.25	1.5
2.25	1.6
2.5	0.4
2.5	0.5
2.5	0.6
2.5	0.7
2.5	0.8
2.5	0.9
2.5	1
2.5	1.1
2.5	1.2
2.5	1.3
2.5	1.4
2.5	1.5
2.5	1.6
2.75	0.4
2.75	0.5
2.75	0.6
2.75	0.7
2.75	0.8
2.75	0.9
2.75	1
2.75	1.1
2.75	1.2
2.75	1.3
2.75	1.4
2.75	1.5
2.75	1.6
3	0.4
3	0.5
3	0.6
3	0.7
3	0.8
3	0.9
3	1
3	1.1
3	1.2
3	1.3
3	1.4
3	1.5
3	1.6
3.25	0.4
3.25	0.5
3.25	0.6
3.25	0.7
3.25	0.8
3.25	0.9
3.25	1
3.25	1.1
3.25	1.2
3.25	1.3
3.25	1.4
3.25	1.5
3.25	1.6
3.5	0.4
3.5	0.5
3.5	0.6
3.5	0.7
3.5	0.8
3.5	0.9
3.5	1
3.5	1.1
3.5	1.2
3.5	1.3
3.5	1.4
3.5	1.5
3.5	1.6
3.75	0.4
3.75	0.5
3.75	0.6
3.75	0.7
3.75	0.8
3.75	0.9
3.75	1
3.75	1.1
3.75	1.2
3.75	1.3
3.75	1.4
3.75	1.5
3.75	1.6
4	0.4
4	0.5
4	0.6
4	0.7
4	0.8
4	0.9
4	1
4	1.1
4	1.2
4	1.3
4	1.4
4	1.5
4	1.6
4.25	0.4
4.25	0.5
4.25	0.6
4.25	0.7
4.25	0.8
4.25	0.9
4.25	1
4.25	1.1
4.25	1.2
4.25	1.3
4.25	1.4
4.25	1.5
4.25	1.6
4.5	0.4
4.5	0.5
4.5	0.6
4.5	0.7
4.5	0.8
4.5	0.9
4.5	1
4.5	1.1
4.5	1.2
4.5	1.3
4.5	1.4
4.5	1.5
4.5	1.6
0.5	0.4
0.5	0.5
0.5	0.6
0.5	0.7
0.5	0.8
0.5	0.9
0.5	1
0.5	1.1
0.5	1.2
0.5	1.3
0.5	1.4
0.5	1.5
0.5	1.6
0.75	0.4
0.75	0.5
0.75	0.6
0.75	0.7
0.75	0.8
0.75	0.9
0.75	1
0.75	1.1
0.75	1.2
0.75	1.3
0.75	1.4
0.75	1.5
0.75	1.6
1	0.4
1	0.5
1	0.6
1	0.7
1	0.8
1	0.9
1	1
1	1.1
1	1.2
1	1.3
1	1.4
1	1.5
1	1.6
1.25	0.4
1.25	0.5
1.25	0.6
1.25	0.7
1.25	0.8
1.25	0.9
1.25	1
1.25	1.1
1.25	1.2
1.25	1.3
1.25	1.4
1.25	1.5
1.25	1.6
1.5	0.4
1.5	0.5
1.5	0.6
1.5	0.7
1.5	0.8
1.5	0.9
1.5	1
1.5	1.1
1.5	1.2
1.5	1.3
1.5	1.4
1.5	1.5
1.5	1.6
1.75	0.4
1.75	0.5
1.75	0.6
1.75	0.7
1.75	0.8
1.75	0.9
1.75	1
1.75	1.1
1.75	1.2
1.75	1.3
1.75	1.4
1.75	1.5
1.75	1.6
2	0.4
2	0.5
2	0.6
2	0.7
2	0.8
2	0.9
2	1
2	1.1
2	1.2
2	1.3
2	1.4
2	1.5
2	1.6
2.25	0.4
2.25	0.5
2.25	0.6
2.25	0.7
2.25	0.8
2.25	0.9
2.25	1
2.25	1.1
2.25	1.2
2.25	1.3
2.25	1.4
2.25	1.5
2.25	1.6
2.5	0.4
2.5	0.5
2.5	0.6
2.5	0.7
2.5	0.8
2.5	0.9
2.5	1
2.5	1.1
2.5	1.2
2.5	1.3
2.5	1.4
2.5	1.5
2.5	1.6
2.75	0.4
2.75	0.5
2.75	0.6
2.75	0.7
2.75	0.8
2.75	0.9
2.75	1
2.75	1.1
2.75	1.2
2.75	1.3
2.75	1.4
2.75	1.5
2.75	1.6
3	0.4
3	0.5
3	0.6
3	0.7
3	0.8
3	0.9
3	1
3	1.1
3	1.2
3	1.3
3	1.4
3	1.5
3	1.6
3.25	0.4
3.25	0.5
3.25	0.6
3.25	0.7
3.25	0.8
3.25	0.9
3.25	1
3.25	1.1
3.25	1.2
3.25	1.3
3.25	1.4
3.25	1.5
3.25	1.6
3.5	0.4
3.5	0.5
3.5	0.6
3.5	0.7
3.5	0.8
3.5	0.9
3.5	1
3.5	1.1
3.5	1.2
3.5	1.3
3.5	1.4
3.5	1.5
3.5	1.6
3.75	0.4
3.75	0.5
3.75	0.6
3.75	0.7
3.75	0.8
3.75	0.9
3.75	1
3.75	1.1
3.75	1.2
3.75	1.3
3.75	1.4
3.75	1.5
3.75	1.6
4	0.4
4	0.5
4	0.6
4	0.7
4	0.8
4	0.9
4	1
4	1.1
4	1.2
4	1.3
4	1.4
4	1.5
4	1.6
4.25	0.4
4.25	0.5
4.25	0.6
4.25	0.7
4.25	0.8
4.25	0.9
4.25	1
4.25	1.1
4.25	1.2
4.25	1.3
4.25	1.4
4.25	1.5
4.25	1.6
4.5	0.4
4.5	0.5
4.5	0.6
4.5	0.7
4.5	0.8
4.5	0.9
4.5	1
4.5	1.1
4.5	1.2
4.5	1.3
4.5	1.4
4.5	1.5
4.5	1.6
0.5	0.4
0.5	0.5
0.5	0.6
0.5	0.7
0.5	0.8
0.5	0.9
0.5	1
0.5	1.1
0.5	1.2
0.5	1.3
0.5	1.4
0.5	1.5
0.5	1.6
0.75	0.4
0.75	0.5
0.75	0.6
0.75	0.7
0.75	0.8
0.75	0.9
0.75	1
0.75	1.1
0.75	1.2
0.75	1.3
0.75	1.4
0.75	1.5
0.75	1.6
1	0.4
1	0.5
1	0.6
1	0.7
1	0.8
1	0.9
1	1
1	1.1
1	1.2
1	1.3
1	1.4
1	1.5
1	1.6
1.25	0.4
1.25	0.5
1.25	0.6
1.25	0.7
1.25	0.8
1.25	0.9
1.25	1
1.25	1.1
1.25	1.2
1.25	1.3
1.25	1.4
1.25	1.5
1.25	1.6
1.5	0.4
1.5	0.5
1.5	0.6
1.5	0.7
1.5	0.8
1.5	0.9
1.5	1
1.5	1.1
1.5	1.2
1.5	1.3
1.5	1.4
1.5	1.5
1.5	1.6
1.75	0.4
1.75	0.5
1.75	0.6
1.75	0.7
1.75	0.8
1.75	0.9
1.75	1
1.75	1.1
1.75	1.2
1.75	1.3
1.75	1.4
1.75	1.5
1.75	1.6
2	0.4
2	0.5
2	0.6
2	0.7
2	0.8
2	0.9
2	1
2	1.1
2	1.2
2	1.3
2	1.4
2	1.5
2	1.6
2.25	0.4
2.25	0.5
2.25	0.6
2.25	0.7
2.25	0.8
2.25	0.9
2.25	1
2.25	1.1
2.25	1.2
2.25	1.3
2.25	1.4
2.25	1.5
2.25	1.6
2.5	0.4
2.5	0.5
2.5	0.6
2.5	0.7
2.5	0.8
2.5	0.9
2.5	1
2.5	1.1
2.5	1.2
2.5	1.3
2.5	1.4
2.5	1.5
2.5	1.6
2.75	0.4
2.75	0.5
2.75	0.6
2.75	0.7
2.75	0.8
2.75	0.9
2.75	1
2.75	1.1
2.75	1.2
2.75	1.3
2.75	1.4
2.75	1.5
2.75	1.6
3	0.4
3	0.5
3	0.6
3	0.7
3	0.8
3	0.9
3	1
3	1.1
3	1.2
3	1.3
3	1.4
3	1.5
3	1.6
3.25	0.4
3.25	0.5
3.25	0.6
3.25	0.7
3.25	0.8
3.25	0.9
3.25	1
3.25	1.1
3.25	1.2
3.25	1.3
3.25	1.4
3.25	1.5
3.25	1.6
3.5	0.4
3.5	0.5
3.5	0.6
3.5	0.7
3.5	0.8
3.5	0.9
3.5	1
3.5	1.1
3.5	1.2
3.5	1.3
3.5	1.4
3.5	1.5
3.5	1.6
3.75	0.4
3.75	0.5
3.75	0.6
3.75	0.7
3.75	0.8
3.75	0.9
3.75	1
3.75	1.1
3.75	1.2
3.75	1.3
3.75	1.4
3.75	1.5
3.75	1.6
4	0.4
4	0.5
4	0.6
4	0.7
4	0.8
4	0.9
4	1
4	1.1
4	1.2
4	1.3
4	1.4
4	1.5
4	1.6
4.25	0.4
4.25	0.5
4.25	0.6
4.25	0.7
4.25	0.8
4.25	0.9
4.25	1
4.25	1.1
4.25	1.2
4.25	1.3
4.25	1.4
4.25	1.5
4.25	1.6
4.5	0.4
4.5	0.5
4.5	0.6
4.5	0.7
4.5	0.8
4.5	0.9
4.5	1
4.5	1.1
4.5	1.2
4.5	1.3
4.5	1.4
4.5	1.5
4.5	1.6
0.5	0.4
0.5	0.5
0.5	0.6
0.5	0.7
0.5	0.8
0.5	0.9
0.5	1
0.5	1.1
0.5	1.2
0.5	1.3
0.5	1.4
0.5	1.5
0.5	1.6
0.75	0.4
0.75	0.5
0.75	0.6
0.75	0.7
0.75	0.8
0.75	0.9
0.75	1
0.75	1.1
0.75	1.2
0.75	1.3
0.75	1.4
0.75	1.5
0.75	1.6
1	0.4
1	0.5
1	0.6
1	0.7
1	0.8
1	0.9
1	1
1	1.1
1	1.2
1	1.3
1	1.4
1	1.5
1	1.6
1.25	0.4
1.25	0.5
1.25	0.6
1.25	0.7
1.25	0.8
1.25	0.9
1.25	1
1.25	1.1
1.25	1.2
1.25	1.3
1.25	1.4
1.25	1.5
1.25	1.6
1.5	0.4
1.5	0.5
1.5	0.6
1.5	0.7
1.5	0.8
1.5	0.9
1.5	1
1.5	1.1
1.5	1.2
1.5	1.3
1.5	1.4
1.5	1.5
1.5	1.6
1.75	0.4
1.75	0.5
1.75	0.6
1.75	0.7
1.75	0.8
1.75	0.9
1.75	1
1.75	1.1
1.75	1.2
1.75	1.3
1.75	1.4
1.75	1.5
1.75	1.6
2	0.4
2	0.5
2	0.6
2	0.7
2	0.8
2	0.9
2	1
2	1.1
2	1.2
2	1.3
2	1.4
2	1.5
2	1.6
2.25	0.4
2.25	0.5
2.25	0.6
2.25	0.7
2.25	0.8
2.25	0.9
2.25	1
2.25	1.1
2.25	1.2
2.25	1.3
2.25	1.4
2.25	1.5
2.25	1.6
2.5	0.4
2.5	0.5
2.5	0.6
2.5	0.7
2.5	0.8
2.5	0.9
2.5	1
2.5	1.1
2.5	1.2
2.5	1.3
2.5	1.4
2.5	1.5
2.5	1.6
2.75	0.4
2.75	0.5
2.75	0.6
2.75	0.7
2.75	0.8
2.75	0.9
2.75	1
2.75	1.1
2.75	1.2
2.75	1.3
2.75	1.4
2.75	1.5
2.75	1.6
3	0.4
3	0.5
3	0.6
3	0.7
3	0.8
3	0.9
3	1
3	1.1
3	1.2
3	1.3
3	1.4
3	1.5
3	1.6
3.25	0.4
3.25	0.5
3.25	0.6
3.25	0.7
3.25	0.8
3.25	0.9
3.25	1
3.25	1.1
3.25	1.2
3.25	1.3
3.25	1.4
3.25	1.5
3.25	1.6
3.5	0.4
3.5	0.5
3.5	0.6
3.5	0.7
3.5	0.8
3.5	0.9
3.5	1
3.5	1.1
3.5	1.2
3.5	1.3
3.5	1.4
3.5	1.5
3.5	1.6
3.75	0.4
3.75	0.5
3.75	0.6
3.75	0.7
3.75	0.8
3.75	0.9
3.75	1
3.75	1.1
3.75	1.2
3.75	1.3
3.75	1.4
3.75	1.5
3.75	1.6
4	0.4
4	0.5
4	0.6
4	0.7
4	0.8
4	0.9
4	1
4	1.1
4	1.2
4	1.3
4	1.4
4	1.5
4	1.6
4.25	0.4
4.25	0.5
4.25	0.6
4.25	0.7
4.25	0.8
4.25	0.9
4.25	1
4.25	1.1
4.25	1.2
4.25	1.3
4.25	1.4
4.25	1.5
4.25	1.6
4.5	0.4
4.5	0.5
4.5	0.6
4.5	0.7
4.5	0.8
4.5	0.9
4.5	1
4.5	1.1
4.5	1.2
4.5	1.3
4.5	1.4
4.5	1.5
4.5	1.6
0.5	0.4
0.5	0.5
0.5	0.6
0.5	0.7
0.5	0.8
0.5	0.9
0.5	1
0.5	1.1
0.5	1.2
0.5	1.3
0.5	1.4
0.5	1.5
0.5	1.6
0.75	0.4
0.75	0.5
0.75	0.6
0.75	0.7
0.75	0.8
0.75	0.9
0.75	1
0.75	1.1
0.75	1.2
0.75	1.3
0.75	1.4
0.75	1.5
0.75	1.6
1	0.4
1	0.5
1	0.6
1	0.7
1	0.8
1	0.9
1	1
1	1.1
1	1.2
1	1.3
1	1.4
1	1.5
1	1.6
1.25	0.4
1.25	0.5
1.25	0.6
1.25	0.7
1.25	0.8
1.25	0.9
1.25	1
1.25	1.1
1.25	1.2
1.25	1.3
1.25	1.4
1.25	1.5
1.25	1.6
1.5	0.4
1.5	0.5
1.5	0.6
1.5	0.7
1.5	0.8
1.5	0.9
1.5	1
1.5	1.1
1.5	1.2
1.5	1.3
1.5	1.4
1.5	1.5
1.5	1.6
1.75	0.4
1.75	0.5
1.75	0.6
1.75	0.7
1.75	0.8
1.75	0.9
1.75	1
1.75	1.1
1.75	1.2
1.75	1.3
1.75	1.4
1.75	1.5
1.75	1.6
2	0.4
2	0.5
2	0.6
2	0.7
2	0.8
2	0.9
2	1
2	1.1
2	1.2
2	1.3
2	1.4
2	1.5
2	1.6
2.25	0.4
2.25	0.5
2.25	0.6
2.25	0.7
2.25	0.8
2.25	0.9
2.25	1
2.25	1.1
2.25	1.2
2.25	1.3
2.25	1.4
2.25	1.5
2.25	1.6
2.5	0.4
2.5	0.5
2.5	0.6
2.5	0.7
2.5	0.8
2.5	0.9
2.5	1
2.5	1.1
2.5	1.2
2.5	1.3
2.5	1.4
2.5	1.5
2.5	1.6
2.75	0.4
2.75	0.5
2.75	0.6
2.75	0.7
2.75	0.8
2.75	0.9
2.75	1
2.75	1.1
2.75	1.2
2.75	1.3
2.75	1.4
2.75	1.5
2.75	1.6
3	0.4
3	0.5
3	0.6
3	0.7
3	0.8
3	0.9
3	1
3	1.1
3	1.2
3	1.3
3	1.4
3	1.5
3	1.6
3.25	0.4
3.25	0.5
3.25	0.6
3.25	0.7
3.25	0.8
3.25	0.9
3.25	1
3.25	1.1
3.25	1.2
3.25	1.3
3.25	1.4
3.25	1.5
3.25	1.6
3.5	0.4
3.5	0.5
3.5	0.6
3.5	0.7
3.5	0.8
3.5	0.9
3.5	1
3.5	1.1
3.5	1.2
3.5	1.3
3.5	1.4
3.5	1.5
3.5	1.6
3.75	0.4
3.75	0.5
3.75	0.6
3.75	0.7
3.75	0.8
3.75	0.9
3.75	1
3.75	1.1
3.75	1.2
3.75	1.3
3.75	1.4
3.75	1.5
3.75	1.6
4	0.4
4	0.5
4	0.6
4	0.7
4	0.8
4	0.9
4	1
4	1.1
4	1.2
4	1.3
4	1.4
4	1.5
4	1.6
4.25	0.4
4.25	0.5
4.25	0.6
4.25	0.7
4.25	0.8
4.25	0.9
4.25	1
4.25	1.1
4.25	1.2
4.25	1.3
4.25	1.4
4.25	1.5
4.25	1.6
4.5	0.4
4.5	0.5
4.5	0.6
4.5	0.7
4.5	0.8
4.5	0.9
4.5	1
4.5	1.1
4.5	1.2
4.5	1.3
4.5	1.4
4.5	1.5
4.5	1.6
0.5	0.4
0.5	0.5
0.5	0.6
0.5	0.7
0.5	0.8
0.5	0.9
0.5	1
0.5	1.1
0.5	1.2
0.5	1.3
0.5	1.4
0.5	1.5
0.5	1.6
0.75	0.4
0.75	0.5
0.75	0.6
0.75	0.7
0.75	0.8
0.75	0.9
0.75	1
0.75	1.1
0.75	1.2
0.75	1.3
0.75	1.4
0.75	1.5
0.75	1.6
1	0.4
1	0.5
1	0.6
1	0.7
1	0.8
1	0.9
1	1
1	1.1
1	1.2
1	1.3
1	1.4
1	1.5
1	1.6
1.25	0.4
1.25	0.5
1.25	0.6
1.25	0.7
1.25	0.8
1.25	0.9
1.25	1
1.25	1.1
1.25	1.2
1.25	1.3
1.25	1.4
1.25	1.5
1.25	1.6
1.5	0.4
1.5	0.5
1.5	0.6
1.5	0.7
1.5	0.8
1.5	0.9
1.5	1
1.5	1.1
1.5	1.2
1.5	1.3
1.5	1.4
1.5	1.5
1.5	1.6
1.75	0.4
1.75	0.5
1.75	0.6
1.75	0.7
1.75	0.8
1.75	0.9
1.75	1
1.75	1.1
1.75	1.2
1.75	1.3
1.75	1.4
1.75	1.5
1.75	1.6
2	0.4
2	0.5
2	0.6
2	0.7
2	0.8
2	0.9
2	1
2	1.1
2	1.2
2	1.3
2	1.4
2	1.5
2	1.6
2.25	0.4
2.25	0.5
2.25	0.6
2.25	0.7
2.25	0.8
2.25	0.9
2.25	1
2.25	1.1
2.25	1.2
2.25	1.3
2.25	1.4
2.25	1.5
2.25	1.6
2.5	0.4
2.5	0.5
2.5	0.6
2.5	0.7
2.5	0.8
2.5	0.9
2.5	1
2.5	1.1
2.5	1.2
2.5	1.3
2.5	1.4
2.5	1.5
2.5	1.6
2.75	0.4
2.75	0.5
2.75	0.6
2.75	0.7
2.75	0.8
2.75	0.9
2.75	1
2.75	1.1
2.75	1.2
2.75	1.3
2.75	1.4
2.75	1.5
2.75	1.6
3	0.4
3	0.5
3	0.6
3	0.7
3	0.8
3	0.9
3	1
3	1.1
3	1.2
3	1.3
3	1.4
3	1.5
3	1.6
3.25	0.4
3.25	0.5
3.25	0.6
3.25	0.7
3.25	0.8
3.25	0.9
3.25	1
3.25	1.1
3.25	1.2
3.25	1.3
3.25	1.4
3.25	1.5
3.25	1.6
3.5	0.4
3.5	0.5
3.5	0.6
3.5	0.7
3.5	0.8
3.5	0.9
3.5	1
3.5	1.1
3.5	1.2
3.5	1.3
3.5	1.4
3.5	1.5
3.5	1.6
3.75	0.4
3.75	0.5
3.75	0.6
3.75	0.7
3.75	0.8
3.75	0.9
3.75	1
3.75	1.1
3.75	1.2
3.75	1.3
3.75	1.4
3.75	1.5
3.75	1.6
4	0.4
4	0.5
4	0.6
4	0.7
4	0.8
4	0.9
4	1
4	1.1
4	1.2
4	1.3
4	1.4
4	1.5
4	1.6
4.25	0.4
4.25	0.5
4.25	0.6
4.25	0.7
4.25	0.8
4.25	0.9
4.25	1
4.25	1.1
4.25	1.2
4.25	1.3
4.25	1.4
4.25	1.5
4.25	1.6
4.5	0.4
4.5	0.5
4.5	0.6
4.5	0.7
4.5	0.8
4.5	0.9
4.5	1
4.5	1.1
4.5	1.2
4.5	1.3
4.5	1.4
4.5	1.5
4.5	1.6
0.5	0.4
0.5	0.5
0.5	0.6
0.5	0.7
0.5	0.8
0.5	0.9
0.5	1
0.5	1.1
0.5	1.2
0.5	1.3
0.5	1.4
0.5	1.5
0.5	1.6
0.75	0.4
0.75	0.5
0.75	0.6
0.75	0.7
0.75	0.8
0.75	0.9
0.75	1
0.75	1.1
0.75	1.2
0.75	1.3
0.75	1.4
0.75	1.5
0.75	1.6
1	0.4
1	0.5
1	0.6
1	0.7
1	0.8
1	0.9
1	1
1	1.1
1	1.2
1	1.3
1	1.4
1	1.5
1	1.6
1.25	0.4
1.25	0.5
1.25	0.6
1.25	0.7
1.25	0.8
1.25	0.9
1.25	1
1.25	1.1
1.25	1.2
1.25	1.3
1.25	1.4
1.25	1.5
1.25	1.6
1.5	0.4
1.5	0.5
1.5	0.6
1.5	0.7
1.5	0.8
1.5	0.9
1.5	1
1.5	1.1
1.5	1.2
1.5	1.3
1.5	1.4
1.5	1.5
1.5	1.6
1.75	0.4
1.75	0.5
1.75	0.6
1.75	0.7
1.75	0.8
1.75	0.9
1.75	1
1.75	1.1
1.75	1.2
1.75	1.3
1.75	1.4
1.75	1.5
1.75	1.6
2	0.4
2	0.5
2	0.6
2	0.7
2	0.8
2	0.9
2	1
2	1.1
2	1.2
2	1.3
2	1.4
2	1.5
2	1.6
2.25	0.4
2.25	0.5
2.25	0.6
2.25	0.7
2.25	0.8
2.25	0.9
2.25	1
2.25	1.1
2.25	1.2
2.25	1.3
2.25	1.4
2.25	1.5
2.25	1.6
2.5	0.4
2.5	0.5
2.5	0.6
2.5	0.7
2.5	0.8
2.5	0.9
2.5	1
2.5	1.1
2.5	1.2
2.5	1.3
2.5	1.4
2.5	1.5
2.5	1.6
2.75	0.4
2.75	0.5
2.75	0.6
2.75	0.7
2.75	0.8
2.75	0.9
2.75	1
2.75	1.1
2.75	1.2
2.75	1.3
2.75	1.4
2.75	1.5
2.75	1.6
3	0.4
3	0.5
3	0.6
3	0.7
3	0.8
3	0.9
3	1
3	1.1
3	1.2
3	1.3
3	1.4
3	1.5
3	1.6
3.25	0.4
3.25	0.5
3.25	0.6
3.25	0.7
3.25	0.8
3.25	0.9
3.25	1
3.25	1.1
3.25	1.2
3.25	1.3
3.25	1.4
3.25	1.5
3.25	1.6
3.5	0.4
3.5	0.5
3.5	0.6
3.5	0.7
3.5	0.8
3.5	0.9
3.5	1
3.5	1.1
3.5	1.2
3.5	1.3
3.5	1.4
3.5	1.5
3.5	1.6
3.75	0.4
3.75	0.5
3.75	0.6
3.75	0.7
3.75	0.8
3.75	0.9
3.75	1
3.75	1.1
3.75	1.2
3.75	1.3
3.75	1.4
3.75	1.5
3.75	1.6
4	0.4
4	0.5
4	0.6
4	0.7
4	0.8
4	0.9
4	1
4	1.1
4	1.2
4	1.3
4	1.4
4	1.5
4	1.6
4.25	0.4
4.25	0.5
4.25	0.6
4.25	0.7
4.25	0.8
4.25	0.9
4.25	1
4.25	1.1
4.25	1.2
4.25	1.3
4.25	1.4
4.25	1.5
4.25	1.6
4.5	0.4
4.5	0.5
4.5	0.6
4.5	0.7
4.5	0.8
4.5	0.9
4.5	1
4.5	1.1
4.5	1.2
4.5	1.3
4.5	1.4
4.5	1.5
4.5	1.6
0.5	0.4
0.5	0.5
0.5	0.6
0.5	0.7
0.5	0.8
0.5	0.9
0.5	1
0.5	1.1
0.5	1.2
0.5	1.3
0.5	1.4
0.5	1.5
0.5	1.6
0.75	0.4
0.75	0.5
0.75	0.6
0.75	0.7
0.75	0.8
0.75	0.9
0.75	1
0.75	1.1
0.75	1.2
0.75	1.3
0.75	1.4
0.75	1.5
0.75	1.6
1	0.4
1	0.5
1	0.6
1	0.7
1	0.8
1	0.9
1	1
1	1.1
1	1.2
1	1.3
1	1.4
1	1.5
1	1.6
1.25	0.4
1.25	0.5
1.25	0.6
1.25	0.7
1.25	0.8
1.25	0.9
1.25	1
1.25	1.1
1.25	1.2
1.25	1.3
1.25	1.4
1.25	1.5
1.25	1.6
1.5	0.4
1.5	0.5
1.5	0.6
1.5	0.7
1.5	0.8
1.5	0.9
1.5	1
1.5	1.1
1.5	1.2
1.5	1.3
1.5	1.4
1.5	1.5
1.5	1.6
1.75	0.4
1.75	0.5
1.75	0.6
1.75	0.7
1.75	0.8
1.75	0.9
1.75	1
1.75	1.1
1.75	1.2
1.75	1.3
1.75	1.4
1.75	1.5
1.75	1.6
2	0.4
2	0.5
2	0.6
2	0.7
2	0.8
2	0.9
2	1
2	1.1
2	1.2
2	1.3
2	1.4
2	1.5
2	1.6
2.25	0.4
2.25	0.5
2.25	0.6
2.25	0.7
2.25	0.8
2.25	0.9
2.25	1
2.25	1.1
2.25	1.2
2.25	1.3
2.25	1.4
2.25	1.5
2.25	1.6
2.5	0.4
2.5	0.5
2.5	0.6
2.5	0.7
2.5	0.8
2.5	0.9
2.5	1
2.5	1.1
2.5	1.2
2.5	1.3
2.5	1.4
2.5	1.5
2.5	1.6
2.75	0.4
2.75	0.5
2.75	0.6
2.75	0.7
2.75	0.8
2.75	0.9
2.75	1
2.75	1.1
2.75	1.2
2.75	1.3
2.75	1.4
2.75	1.5
2.75	1.6
3	0.4
3	0.5
3	0.6
3	0.7
3	0.8
3	0.9
3	1
3	1.1
3	1.2
3	1.3
3	1.4
3	1.5
3	1.6
3.25	0.4
3.25	0.5
3.25	0.6
3.25	0.7
3.25	0.8
3.25	0.9
3.25	1
3.25	1.1
3.25	1.2
3.25	1.3
3.25	1.4
3.25	1.5
3.25	1.6
3.5	0.4
3.5	0.5
3.5	0.6
3.5	0.7
3.5	0.8
3.5	0.9
3.5	1
3.5	1.1
3.5	1.2
3.5	1.3
3.5	1.4
3.5	1.5
3.5	1.6
3.75	0.4
3.75	0.5
3.75	0.6
3.75	0.7
3.75	0.8
3.75	0.9
3.75	1
3.75	1.1
3.75	1.2
3.75	1.3
3.75	1.4
3.75	1.5
3.75	1.6
4	0.4
4	0.5
4	0.6
4	0.7
4	0.8
4	0.9
4	1
4	1.1
4	1.2
4	1.3
4	1.4
4	1.5
4	1.6
4.25	0.4
4.25	0.5
4.25	0.6
4.25	0.7
4.25	0.8
4.25	0.9
4.25	1
4.25	1.1
4.25	1.2
4.25	1.3
4.25	1.4
4.25	1.5
4.25	1.6
4.5	0.4
4.5	0.5
4.5	0.6
4.5	0.7
4.5	0.8
4.5	0.9
4.5	1
4.5	1.1
4.5	1.2
4.5	1.3
4.5	1.4
4.5	1.5
4.5	1.6
0.5	0.4
0.5	0.5
0.5	0.6
0.5	0.7
0.5	0.8
0.5	0.9
0.5	1
0.5	1.1
0.5	1.2
0.5	1.3
0.5	1.4
0.5	1.5
0.5	1.6
0.75	0.4
0.75	0.5
0.75	0.6
0.75	0.7
0.75	0.8
0.75	0.9
0.75	1
0.75	1.1
0.75	1.2
0.75	1.3
0.75	1.4
0.75	1.5
0.75	1.6
1	0.4
1	0.5
1	0.6
1	0.7
1	0.8
1	0.9
1	1
1	1.1
1	1.2
1	1.3
1	1.4
1	1.5
1	1.6
1.25	0.4
1.25	0.5
1.25	0.6
1.25	0.7
1.25	0.8
1.25	0.9
1.25	1
1.25	1.1
1.25	1.2
1.25	1.3
1.25	1.4
1.25	1.5
1.25	1.6
1.5	0.4
1.5	0.5
1.5	0.6
1.5	0.7
1.5	0.8
1.5	0.9
1.5	1
1.5	1.1
1.5	1.2
1.5	1.3
1.5	1.4
1.5	1.5
1.5	1.6
1.75	0.4
1.75	0.5
1.75	0.6
1.75	0.7
1.75	0.8
1.75	0.9
1.75	1
1.75	1.1
1.75	1.2
1.75	1.3
1.75	1.4
1.75	1.5
1.75	1.6
2	0.4
2	0.5
2	0.6
2	0.7
2	0.8
2	0.9
2	1
2	1.1
2	1.2
2	1.3
2	1.4
2	1.5
2	1.6
2.25	0.4
2.25	0.5
2.25	0.6
2.25	0.7
2.25	0.8
2.25	0.9
2.25	1
2.25	1.1
2.25	1.2
2.25	1.3
2.25	1.4
2.25	1.5
2.25	1.6
2.5	0.4
2.5	0.5
2.5	0.6
2.5	0.7
2.5	0.8
2.5	0.9
2.5	1
2.5	1.1
2.5	1.2
2.5	1.3
2.5	1.4
2.5	1.5
2.5	1.6
2.75	0.4
2.75	0.5
2.75	0.6
2.75	0.7
2.75	0.8
2.75	0.9
2.75	1
2.75	1.1
2.75	1.2
2.75	1.3
2.75	1.4
2.75	1.5
2.75	1.6
3	0.4
3	0.5
3	0.6
3	0.7
3	0.8
3	0.9
3	1
3	1.1
3	1.2
3	1.3
3	1.4
3	1.5
3	1.6
3.25	0.4
3.25	0.5
3.25	0.6
3.25	0.7
3.25	0.8
3.25	0.9
3.25	1
3.25	1.1
3.25	1.2
3.25	1.3
3.25	1.4
3.25	1.5
3.25	1.6
3.5	0.4
3.5	0.5
3.5	0.6
3.5	0.7
3.5	0.8
3.5	0.9
3.5	1
3.5	1.1
3.5	1.2
3.5	1.3
3.5	1.4
3.5	1.5
3.5	1.6
3.75	0.4
3.75	0.5
3.75	0.6
3.75	0.7
3.75	0.8
3.75	0.9
3.75	1
3.75	1.1
3.75	1.2
3.75	1.3
3.75	1.4
3.75	1.5
3.75	1.6
4	0.4
4	0.5
4	0.6
4	0.7
4	0.8
4	0.9
4	1
4	1.1
4	1.2
4	1.3
4	1.4
4	1.5
4	1.6
4.25	0.4
4.25	0.5
4.25	0.6
4.25	0.7
4.25	0.8
4.25	0.9
4.25	1
4.25	1.1
4.25	1.2
4.25	1.3
4.25	1.4
4.25	1.5
4.25	1.6
4.5	0.4
4.5	0.5
4.5	0.6
4.5	0.7
4.5	0.8
4.5	0.9
4.5	1
4.5	1.1
4.5	1.2
4.5	1.3
4.5	1.4
4.5	1.5
4.5	1.6
0.5	0.4
0.5	0.5
0.5	0.6
0.5	0.7
0.5	0.8
0.5	0.9
0.5	1
0.5	1.1
0.5	1.2
0.5	1.3
0.5	1.4
0.5	1.5
0.5	1.6
0.75	0.4
0.75	0.5
0.75	0.6
0.75	0.7
0.75	0.8
0.75	0.9
0.75	1
0.75	1.1
0.75	1.2
0.75	1.3
0.75	1.4
0.75	1.5
0.75	1.6
1	0.4
1	0.5
1	0.6
1	0.7
1	0.8
1	0.9
1	1
1	1.1
1	1.2
1	1.3
1	1.4
1	1.5
1	1.6
1.25	0.4
1.25	0.5
1.25	0.6
1.25	0.7
1.25	0.8
1.25	0.9
1.25	1
1.25	1.1
1.25	1.2
1.25	1.3
1.25	1.4
1.25	1.5
1.25	1.6
1.5	0.4
1.5	0.5
1.5	0.6
1.5	0.7
1.5	0.8
1.5	0.9
1.5	1
1.5	1.1
1.5	1.2
1.5	1.3
1.5	1.4
1.5	1.5
1.5	1.6
1.75	0.4
1.75	0.5
1.75	0.6
1.75	0.7
1.75	0.8
1.75	0.9
1.75	1
1.75	1.1
1.75	1.2
1.75	1.3
1.75	1.4
1.75	1.5
1.75	1.6
2	0.4
2	0.5
2	0.6
2	0.7
2	0.8
2	0.9
2	1
2	1.1
2	1.2
2	1.3
2	1.4
2	1.5
2	1.6
2.25	0.4
2.25	0.5
2.25	0.6
2.25	0.7
2.25	0.8
2.25	0.9
2.25	1
2.25	1.1
2.25	1.2
2.25	1.3
2.25	1.4
2.25	1.5
2.25	1.6
2.5	0.4
2.5	0.5
2.5	0.6
2.5	0.7
2.5	0.8
2.5	0.9
2.5	1
2.5	1.1
2.5	1.2
2.5	1.3
2.5	1.4
2.5	1.5
2.5	1.6
2.75	0.4
2.75	0.5
2.75	0.6
2.75	0.7
2.75	0.8
2.75	0.9
2.75	1
2.75	1.1
2.75	1.2
2.75	1.3
2.75	1.4
2.75	1.5
2.75	1.6
3	0.4
3	0.5
3	0.6
3	0.7
3	0.8
3	0.9
3	1
3	1.1
3	1.2
3	1.3
3	1.4
3	1.5
3	1.6
3.25	0.4
3.25	0.5
3.25	0.6
3.25	0.7
3.25	0.8
3.25	0.9
3.25	1
3.25	1.1
3.25	1.2
3.25	1.3
3.25	1.4
3.25	1.5
3.25	1.6
3.5	0.4
3.5	0.5
3.5	0.6
3.5	0.7
3.5	0.8
3.5	0.9
3.5	1
3.5	1.1
3.5	1.2
3.5	1.3
3.5	1.4
3.5	1.5
3.5	1.6
3.75	0.4
3.75	0.5
3.75	0.6
3.75	0.7
3.75	0.8
3.75	0.9
3.75	1
3.75	1.1
3.75	1.2
3.75	1.3
3.75	1.4
3.75	1.5
3.75	1.6
4	0.4
4	0.5
4	0.6
4	0.7
4	0.8
4	0.9
4	1
4	1.1
4	1.2
4	1.3
4	1.4
4	1.5
4	1.6
4.25	0.4
4.25	0.5
4.25	0.6
4.25	0.7
4.25	0.8
4.25	0.9
4.25	1
4.25	1.1
4.25	1.2
4.25	1.3
4.25	1.4
4.25	1.5
4.25	1.6
4.5	0.4
4.5	0.5
4.5	0.6
4.5	0.7
4.5	0.8
4.5	0.9
4.5	1
4.5	1.1
4.5	1.2
4.5	1.3
4.5	1.4
4.5	1.5
4.5	1.6
0.5	0.4
0.5	0.5
0.5	0.6
0.5	0.7
0.5	0.8
0.5	0.9
0.5	1
0.5	1.1
0.5	1.2
0.5	1.3
0.5	1.4
0.5	1.5
0.5	1.6
0.75	0.4
0.75	0.5
0.75	0.6
0.75	0.7
0.75	0.8
0.75	0.9
0.75	1
0.75	1.1
0.75	1.2
0.75	1.3
0.75	1.4
0.75	1.5
0.75	1.6
1	0.4
1	0.5
1	0.6
1	0.7
1	0.8
1	0.9
1	1
1	1.1
1	1.2
1	1.3
1	1.4
1	1.5
1	1.6
1.25	0.4
1.25	0.5
1.25	0.6
1.25	0.7
1.25	0.8
1.25	0.9
1.25	1
1.25	1.1
1.25	1.2
1.25	1.3
1.25	1.4
1.25	1.5
1.25	1.6
1.5	0.4
1.5	0.5
1.5	0.6
1.5	0.7
1.5	0.8
1.5	0.9
1.5	1
1.5	1.1
1.5	1.2
1.5	1.3
1.5	1.4
1.5	1.5
1.5	1.6
1.75	0.4
1.75	0.5
1.75	0.6
1.75	0.7
1.75	0.8
1.75	0.9
1.75	1
1.75	1.1
1.75	1.2
1.75	1.3
1.75	1.4
1.75	1.5
1.75	1.6
2	0.4
2	0.5
2	0.6
2	0.7
2	0.8
2	0.9
2	1
2	1.1
2	1.2
2	1.3
2	1.4
2	1.5
2	1.6
2.25	0.4
2.25	0.5
2.25	0.6
2.25	0.7
2.25	0.8
2.25	0.9
2.25	1
2.25	1.1
2.25	1.2
2.25	1.3
2.25	1.4
2.25	1.5
2.25	1.6
2.5	0.4
2.5	0.5
2.5	0.6
2.5	0.7
2.5	0.8
2.5	0.9
2.5	1
2.5	1.1
2.5	1.2
2.5	1.3
2.5	1.4
2.5	1.5
2.5	1.6
2.75	0.4
2.75	0.5
2.75	0.6
2.75	0.7
2.75	0.8
2.75	0.9
2.75	1
2.75	1.1
2.75	1.2
2.75	1.3
2.75	1.4
2.75	1.5
2.75	1.6
3	0.4
3	0.5
3	0.6
3	0.7
3	0.8
3	0.9
3	1
3	1.1
3	1.2
3	1.3
3	1.4
3	1.5
3	1.6
3.25	0.4
3.25	0.5
3.25	0.6
3.25	0.7
3.25	0.8
3.25	0.9
3.25	1
3.25	1.1
3.25	1.2
3.25	1.3
3.25	1.4
3.25	1.5
3.25	1.6
3.5	0.4
3.5	0.5
3.5	0.6
3.5	0.7
3.5	0.8
3.5	0.9
3.5	1
3.5	1.1
3.5	1.2
3.5	1.3
3.5	1.4
3.5	1.5
3.5	1.6
3.75	0.4
3.75	0.5
3.75	0.6
3.75	0.7
3.75	0.8
3.75	0.9
3.75	1
3.75	1.1
3.75	1.2
3.75	1.3
3.75	1.4
3.75	1.5
3.75	1.6
4	0.4
4	0.5
4	0.6
4	0.7
4	0.8
4	0.9
4	1
4	1.1
4	1.2
4	1.3
4	1.4
4	1.5
4	1.6
4.25	0.4
4.25	0.5
4.25	0.6
4.25	0.7
4.25	0.8
4.25	0.9
4.25	1
4.25	1.1
4.25	1.2
4.25	1.3
4.25	1.4
4.25	1.5
4.25	1.6
4.5	0.4
4.5	0.5
4.5	0.6
4.5	0.7
4.5	0.8
4.5	0.9
4.5	1
4.5	1.1
4.5	1.2
4.5	1.3
4.5	1.4
4.5	1.5
4.5	1.6
0.5	0.4
0.5	0.5
0.5	0.6
0.5	0.7
0.5	0.8
0.5	0.9
0.5	1
0.5	1.1
0.5	1.2
0.5	1.3
0.5	1.4
0.5	1.5
0.5	1.6
0.75	0.4
0.75	0.5
0.75	0.6
0.75	0.7
0.75	0.8
0.75	0.9
0.75	1
0.75	1.1
0.75	1.2
0.75	1.3
0.75	1.4
0.75	1.5
0.75	1.6
1	0.4
1	0.5
1	0.6
1	0.7
1	0.8
1	0.9
1	1
1	1.1
1	1.2
1	1.3
1	1.4
1	1.5
1	1.6
1.25	0.4
1.25	0.5
1.25	0.6
1.25	0.7
1.25	0.8
1.25	0.9
1.25	1
1.25	1.1
1.25	1.2
1.25	1.3
1.25	1.4
1.25	1.5
1.25	1.6
1.5	0.4
1.5	0.5
1.5	0.6
1.5	0.7
1.5	0.8
1.5	0.9
1.5	1
1.5	1.1
1.5	1.2
1.5	1.3
1.5	1.4
1.5	1.5
1.5	1.6
1.75	0.4
1.75	0.5
1.75	0.6
1.75	0.7
1.75	0.8
1.75	0.9
1.75	1
1.75	1.1
1.75	1.2
1.75	1.3
1.75	1.4
1.75	1.5
1.75	1.6
2	0.4
2	0.5
2	0.6
2	0.7
2	0.8
2	0.9
2	1
2	1.1
2	1.2
2	1.3
2	1.4
2	1.5
2	1.6
2.25	0.4
2.25	0.5
2.25	0.6
2.25	0.7
2.25	0.8
2.25	0.9
2.25	1
2.25	1.1
2.25	1.2
2.25	1.3
2.25	1.4
2.25	1.5
2.25	1.6
2.5	0.4
2.5	0.5
2.5	0.6
2.5	0.7
2.5	0.8
2.5	0.9
2.5	1
2.5	1.1
2.5	1.2
2.5	1.3
2.5	1.4
2.5	1.5
2.5	1.6
2.75	0.4
2.75	0.5
2.75	0.6
2.75	0.7
2.75	0.8
2.75	0.9
2.75	1
2.75	1.1
2.75	1.2
2.75	1.3
2.75	1.4
2.75	1.5
2.75	1.6
3	0.4
3	0.5
3	0.6
3	0.7
3	0.8
3	0.9
3	1
3	1.1
3	1.2
3	1.3
3	1.4
3	1.5
3	1.6
3.25	0.4
3.25	0.5
3.25	0.6
3.25	0.7
3.25	0.8
3.25	0.9
3.25	1
3.25	1.1
3.25	1.2
3.25	1.3
3.25	1.4
3.25	1.5
3.25	1.6
3.5	0.4
3.5	0.5
3.5	0.6
3.5	0.7
3.5	0.8
3.5	0.9
3.5	1
3.5	1.1
3.5	1.2
3.5	1.3
3.5	1.4
3.5	1.5
3.5	1.6
3.75	0.4
3.75	0.5
3.75	0.6
3.75	0.7
3.75	0.8
3.75	0.9
3.75	1
3.75	1.1
3.75	1.2
3.75	1.3
3.75	1.4
3.75	1.5
3.75	1.6
4	0.4
4	0.5
4	0.6
4	0.7
4	0.8
4	0.9
4	1
4	1.1
4	1.2
4	1.3
4	1.4
4	1.5
4	1.6
4.25	0.4
4.25	0.5
4.25	0.6
4.25	0.7
4.25	0.8
4.25	0.9
4.25	1
4.25	1.1
4.25	1.2
4.25	1.3
4.25	1.4
4.25	1.5
4.25	1.6
4.5	0.4
4.5	0.5
4.5	0.6
4.5	0.7
4.5	0.8
4.5	0.9
4.5	1
4.5	1.1
4.5	1.2
4.5	1.3
4.5	1.4
4.5	1.5
4.5	1.6
0.5	0.4
0.5	0.5
0.5	0.6
0.5	0.7
0.5	0.8
0.5	0.9
0.5	1
0.5	1.1
0.5	1.2
0.5	1.3
0.5	1.4
0.5	1.5
0.5	1.6
0.75	0.4
0.75	0.5
0.75	0.6
0.75	0.7
0.75	0.8
0.75	0.9
0.75	1
0.75	1.1
0.75	1.2
0.75	1.3
0.75	1.4
0.75	1.5
0.75	1.6
1	0.4
1	0.5
1	0.6
1	0.7
1	0.8
1	0.9
1	1
1	1.1
1	1.2
1	1.3
1	1.4
1	1.5
1	1.6
1.25	0.4
1.25	0.5
1.25	0.6
1.25	0.7
1.25	0.8
1.25	0.9
1.25	1
1.25	1.1
1.25	1.2
1.25	1.3
1.25	1.4
1.25	1.5
1.25	1.6
1.5	0.4
1.5	0.5
1.5	0.6
1.5	0.7
1.5	0.8
1.5	0.9
1.5	1
1.5	1.1
1.5	1.2
1.5	1.3
1.5	1.4
1.5	1.5
1.5	1.6
1.75	0.4
1.75	0.5
1.75	0.6
1.75	0.7
1.75	0.8
1.75	0.9
1.75	1
1.75	1.1
1.75	1.2
1.75	1.3
1.75	1.4
1.75	1.5
1.75	1.6
2	0.4
2	0.5
2	0.6
2	0.7
2	0.8
2	0.9
2	1
2	1.1
2	1.2
2	1.3
2	1.4
2	1.5
2	1.6
2.25	0.4
2.25	0.5
2.25	0.6
2.25	0.7
2.25	0.8
2.25	0.9
2.25	1
2.25	1.1
2.25	1.2
2.25	1.3
2.25	1.4
2.25	1.5
2.25	1.6
2.5	0.4
2.5	0.5
2.5	0.6
2.5	0.7
2.5	0.8
2.5	0.9
2.5	1
2.5	1.1
2.5	1.2
2.5	1.3
2.5	1.4
2.5	1.5
2.5	1.6
2.75	0.4
2.75	0.5
2.75	0.6
2.75	0.7
2.75	0.8
2.75	0.9
2.75	1
2.75	1.1
2.75	1.2
2.75	1.3
2.75	1.4
2.75	1.5
2.75	1.6
3	0.4
3	0.5
3	0.6
3	0.7
3	0.8
3	0.9
3	1
3	1.1
3	1.2
3	1.3
3	1.4
3	1.5
3	1.6
3.25	0.4
3.25	0.5
3.25	0.6
3.25	0.7
3.25	0.8
3.25	0.9
3.25	1
3.25	1.1
3.25	1.2
3.25	1.3
3.25	1.4
3.25	1.5
3.25	1.6
3.5	0.4
3.5	0.5
3.5	0.6
3.5	0.7
3.5	0.8
3.5	0.9
3.5	1
3.5	1.1
3.5	1.2
3.5	1.3
3.5	1.4
3.5	1.5
3.5	1.6
3.75	0.4
3.75	0.5
3.75	0.6
3.75	0.7
3.75	0.8
3.75	0.9
3.75	1
3.75	1.1
3.75	1.2
3.75	1.3
3.75	1.4
3.75	1.5
3.75	1.6
4	0.4
4	0.5
4	0.6
4	0.7
4	0.8
4	0.9
4	1
4	1.1
4	1.2
4	1.3
4	1.4
4	1.5
4	1.6
4.25	0.4
4.25	0.5
4.25	0.6
4.25	0.7
4.25	0.8
4.25	0.9
4.25	1
4.25	1.1
4.25	1.2
4.25	1.3
4.25	1.4
4.25	1.5
4.25	1.6
4.5	0.4
4.5	0.5
4.5	0.6
4.5	0.7
4.5	0.8
4.5	0.9
4.5	1
4.5	1.1
4.5	1.2
4.5	1.3
4.5	1.4
4.5	1.5
4.5	1.6
0.5	0.4
0.5	0.5
0.5	0.6
0.5	0.7
0.5	0.8
0.5	0.9
0.5	1
0.5	1.1
0.5	1.2
0.5	1.3
0.5	1.4
0.5	1.5
0.5	1.6
0.75	0.4
0.75	0.5
0.75	0.6
0.75	0.7
0.75	0.8
0.75	0.9
0.75	1
0.75	1.1
0.75	1.2
0.75	1.3
0.75	1.4
0.75	1.5
0.75	1.6
1	0.4
1	0.5
1	0.6
1	0.7
1	0.8
1	0.9
1	1
1	1.1
1	1.2
1	1.3
1	1.4
1	1.5
1	1.6
1.25	0.4
1.25	0.5
1.25	0.6
1.25	0.7
1.25	0.8
1.25	0.9
1.25	1
1.25	1.1
1.25	1.2
1.25	1.3
1.25	1.4
1.25	1.5
1.25	1.6
1.5	0.4
1.5	0.5
1.5	0.6
1.5	0.7
1.5	0.8
1.5	0.9
1.5	1
1.5	1.1
1.5	1.2
1.5	1.3
1.5	1.4
1.5	1.5
1.5	1.6
1.75	0.4
1.75	0.5
1.75	0.6
1.75	0.7
1.75	0.8
1.75	0.9
1.75	1
1.75	1.1
1.75	1.2
1.75	1.3
1.75	1.4
1.75	1.5
1.75	1.6
2	0.4
2	0.5
2	0.6
2	0.7
2	0.8
2	0.9
2	1
2	1.1
2	1.2
2	1.3
2	1.4
2	1.5
2	1.6
2.25	0.4
2.25	0.5
2.25	0.6
2.25	0.7
2.25	0.8
2.25	0.9
2.25	1
2.25	1.1
2.25	1.2
2.25	1.3
2.25	1.4
2.25	1.5
2.25	1.6
2.5	0.4
2.5	0.5
2.5	0.6
2.5	0.7
2.5	0.8
2.5	0.9
2.5	1
2.5	1.1
2.5	1.2
2.5	1.3
2.5	1.4
2.5	1.5
2.5	1.6
2.75	0.4
2.75	0.5
2.75	0.6
2.75	0.7
2.75	0.8
2.75	0.9
2.75	1
2.75	1.1
2.75	1.2
2.75	1.3
2.75	1.4
2.75	1.5
2.75	1.6
3	0.4
3	0.5
3	0.6
3	0.7
3	0.8
3	0.9
3	1
3	1.1
3	1.2
3	1.3
3	1.4
3	1.5
3	1.6
3.25	0.4
3.25	0.5
3.25	0.6
3.25	0.7
3.25	0.8
3.25	0.9
3.25	1
3.25	1.1
3.25	1.2
3.25	1.3
3.25	1.4
3.25	1.5
3.25	1.6
3.5	0.4
3.5	0.5
3.5	0.6
3.5	0.7
3.5	0.8
3.5	0.9
3.5	1
3.5	1.1
3.5	1.2
3.5	1.3
3.5	1.4
3.5	1.5
3.5	1.6
3.75	0.4
3.75	0.5
3.75	0.6
3.75	0.7
3.75	0.8
3.75	0.9
3.75	1
3.75	1.1
3.75	1.2
3.75	1.3
3.75	1.4
3.75	1.5
3.75	1.6
4	0.4
4	0.5
4	0.6
4	0.7
4	0.8
4	0.9
4	1
4	1.1
4	1.2
4	1.3
4	1.4
4	1.5
4	1.6
4.25	0.4
4.25	0.5
4.25	0.6
4.25	0.7
4.25	0.8
4.25	0.9
4.25	1
4.25	1.1
4.25	1.2
4.25	1.3
4.25	1.4
4.25	1.5
4.25	1.6
4.5	0.4
4.5	0.5
4.5	0.6
4.5	0.7
4.5	0.8
4.5	0.9
4.5	1
4.5	1.1
4.5	1.2
4.5	1.3
4.5	1.4
4.5	1.5
4.5	1.6
0.5	0.4
0.5	0.5
0.5	0.6
0.5	0.7
0.5	0.8
0.5	0.9
0.5	1
0.5	1.1
0.5	1.2
0.5	1.3
0.5	1.4
0.5	1.5
0.5	1.6
0.75	0.4
0.75	0.5
0.75	0.6
0.75	0.7
0.75	0.8
0.75	0.9
0.75	1
0.75	1.1
0.75	1.2
0.75	1.3
0.75	1.4
0.75	1.5
0.75	1.6
1	0.4
1	0.5
1	0.6
1	0.7
1	0.8
1	0.9
1	1
1	1.1
1	1.2
1	1.3
1	1.4
1	1.5
1	1.6
1.25	0.4
1.25	0.5
1.25	0.6
1.25	0.7
1.25	0.8
1.25	0.9
1.25	1
1.25	1.1
1.25	1.2
1.25	1.3
1.25	1.4
1.25	1.5
1.25	1.6
1.5	0.4
1.5	0.5
1.5	0.6
1.5	0.7
1.5	0.8
1.5	0.9
1.5	1
1.5	1.1
1.5	1.2
1.5	1.3
1.5	1.4
1.5	1.5
1.5	1.6
1.75	0.4
1.75	0.5
1.75	0.6
1.75	0.7
1.75	0.8
1.75	0.9
1.75	1
1.75	1.1
1.75	1.2
1.75	1.3
1.75	1.4
1.75	1.5
1.75	1.6
2	0.4
2	0.5
2	0.6
2	0.7
2	0.8
2	0.9
2	1
2	1.1
2	1.2
2	1.3
2	1.4
2	1.5
2	1.6
2.25	0.4
2.25	0.5
2.25	0.6
2.25	0.7
2.25	0.8
2.25	0.9
2.25	1
2.25	1.1
2.25	1.2
2.25	1.3
2.25	1.4
2.25	1.5
2.25	1.6
2.5	0.4
2.5	0.5
2.5	0.6
2.5	0.7
2.5	0.8
2.5	0.9
2.5	1
2.5	1.1
2.5	1.2
2.5	1.3
2.5	1.4
2.5	1.5
2.5	1.6
2.75	0.4
2.75	0.5
2.75	0.6
2.75	0.7
2.75	0.8
2.75	0.9
2.75	1
2.75	1.1
2.75	1.2
2.75	1.3
2.75	1.4
2.75	1.5
2.75	1.6
3	0.4
3	0.5
3	0.6
3	0.7
3	0.8
3	0.9
3	1
3	1.1
3	1.2
3	1.3
3	1.4
3	1.5
3	1.6
3.25	0.4
3.25	0.5
3.25	0.6
3.25	0.7
3.25	0.8
3.25	0.9
3.25	1
3.25	1.1
3.25	1.2
3.25	1.3
3.25	1.4
3.25	1.5
3.25	1.6
3.5	0.4
3.5	0.5
3.5	0.6
3.5	0.7
3.5	0.8
3.5	0.9
3.5	1
3.5	1.1
3.5	1.2
3.5	1.3
3.5	1.4
3.5	1.5
3.5	1.6
3.75	0.4
3.75	0.5
3.75	0.6
3.75	0.7
3.75	0.8
3.75	0.9
3.75	1
3.75	1.1
3.75	1.2
3.75	1.3
3.75	1.4
3.75	1.5
3.75	1.6
4	0.4
4	0.5
4	0.6
4	0.7
4	0.8
4	0.9
4	1
4	1.1
4	1.2
4	1.3
4	1.4
4	1.5
4	1.6
4.25	0.4
4.25	0.5
4.25	0.6
4.25	0.7
4.25	0.8
4.25	0.9
4.25	1
4.25	1.1
4.25	1.2
4.25	1.3
4.25	1.4
4.25	1.5
4.25	1.6
4.5	0.4
4.5	0.5
4.5	0.6
4.5	0.7
4.5	0.8
4.5	0.9
4.5	1
4.5	1.1
4.5	1.2
4.5	1.3
4.5	1.4
4.5	1.5
4.5	1.6
0.5	0.4
0.5	0.5
0.5	0.6
0.5	0.7
0.5	0.8
0.5	0.9
0.5	1
0.5	1.1
0.5	1.2
0.5	1.3
0.5	1.4
0.5	1.5
0.5	1.6
0.75	0.4
0.75	0.5
0.75	0.6
0.75	0.7
0.75	0.8
0.75	0.9
0.75	1
0.75	1.1
0.75	1.2
0.75	1.3
0.75	1.4
0.75	1.5
0.75	1.6
1	0.4
1	0.5
1	0.6
1	0.7
1	0.8
1	0.9
1	1
1	1.1
1	1.2
1	1.3
1	1.4
1	1.5
1	1.6
1.25	0.4
1.25	0.5
1.25	0.6
1.25	0.7
1.25	0.8
1.25	0.9
1.25	1
1.25	1.1
1.25	1.2
1.25	1.3
1.25	1.4
1.25	1.5
1.25	1.6
1.5	0.4
1.5	0.5
1.5	0.6
1.5	0.7
1.5	0.8
1.5	0.9
1.5	1
1.5	1.1
1.5	1.2
1.5	1.3
1.5	1.4
1.5	1.5
1.5	1.6
1.75	0.4
1.75	0.5
1.75	0.6
1.75	0.7
1.75	0.8
1.75	0.9
1.75	1
1.75	1.1
1.75	1.2
1.75	1.3
1.75	1.4
1.75	1.5
1.75	1.6
2	0.4
2	0.5
2	0.6
2	0.7
2	0.8
2	0.9
2	1
2	1.1
2	1.2
2	1.3
2	1.4
2	1.5
2	1.6
2.25	0.4
2.25	0.5
2.25	0.6
2.25	0.7
2.25	0.8
2.25	0.9
2.25	1
2.25	1.1
2.25	1.2
2.25	1.3
2.25	1.4
2.25	1.5
2.25	1.6
2.5	0.4
2.5	0.5
2.5	0.6
2.5	0.7
2.5	0.8
2.5	0.9
2.5	1
2.5	1.1
2.5	1.2
2.5	1.3
2.5	1.4
2.5	1.5
2.5	1.6
2.75	0.4
2.75	0.5
2.75	0.6
2.75	0.7
2.75	0.8
2.75	0.9
2.75	1
2.75	1.1
2.75	1.2
2.75	1.3
2.75	1.4
2.75	1.5
2.75	1.6
3	0.4
3	0.5
3	0.6
3	0.7
3	0.8
3	0.9
3	1
3	1.1
3	1.2
3	1.3
3	1.4
3	1.5
3	1.6
3.25	0.4
3.25	0.5
3.25	0.6
3.25	0.7
3.25	0.8
3.25	0.9
3.25	1
3.25	1.1
3.25	1.2
3.25	1.3
3.25	1.4
3.25	1.5
3.25	1.6
3.5	0.4
3.5	0.5
3.5	0.6
3.5	0.7
3.5	0.8
3.5	0.9
3.5	1
3.5	1.1
3.5	1.2
3.5	1.3
3.5	1.4
3.5	1.5
3.5	1.6
3.75	0.4
3.75	0.5
3.75	0.6
3.75	0.7
3.75	0.8
3.75	0.9
3.75	1
3.75	1.1
3.75	1.2
3.75	1.3
3.75	1.4
3.75	1.5
3.75	1.6
4	0.4
4	0.5
4	0.6
4	0.7
4	0.8
4	0.9
4	1
4	1.1
4	1.2
4	1.3
4	1.4
4	1.5
4	1.6
4.25	0.4
4.25	0.5
4.25	0.6
4.25	0.7
4.25	0.8
4.25	0.9
4.25	1
4.25	1.1
4.25	1.2
4.25	1.3
4.25	1.4
4.25	1.5
4.25	1.6
4.5	0.4
4.5	0.5
4.5	0.6
4.5	0.7
4.5	0.8
4.5	0.9
4.5	1
4.5	1.1
4.5	1.2
4.5	1.3
4.5	1.4
4.5	1.5
4.5	1.6
0.5	0.4
0.5	0.5
0.5	0.6
0.5	0.7
0.5	0.8
0.5	0.9
0.5	1
0.5	1.1
0.5	1.2
0.5	1.3
0.5	1.4
0.5	1.5
0.5	1.6
0.75	0.4
0.75	0.5
0.75	0.6
0.75	0.7
0.75	0.8
0.75	0.9
0.75	1
0.75	1.1
0.75	1.2
0.75	1.3
0.75	1.4
0.75	1.5
0.75	1.6
1	0.4
1	0.5
1	0.6
1	0.7
1	0.8
1	0.9
1	1
1	1.1
1	1.2
1	1.3
1	1.4
1	1.5
1	1.6
1.25	0.4
1.25	0.5
1.25	0.6
1.25	0.7
1.25	0.8
1.25	0.9
1.25	1
1.25	1.1
1.25	1.2
1.25	1.3
1.25	1.4
1.25	1.5
1.25	1.6
1.5	0.4
1.5	0.5
1.5	0.6
1.5	0.7
1.5	0.8
1.5	0.9
1.5	1
1.5	1.1
1.5	1.2
1.5	1.3
1.5	1.4
1.5	1.5
1.5	1.6
1.75	0.4
1.75	0.5
1.75	0.6
1.75	0.7
1.75	0.8
1.75	0.9
1.75	1
1.75	1.1
1.75	1.2
1.75	1.3
1.75	1.4
1.75	1.5
1.75	1.6
2	0.4
2	0.5
2	0.6
2	0.7
2	0.8
2	0.9
2	1
2	1.1
2	1.2
2	1.3
2	1.4
2	1.5
2	1.6
2.25	0.4
2.25	0.5
2.25	0.6
2.25	0.7
2.25	0.8
2.25	0.9
2.25	1
2.25	1.1
2.25	1.2
2.25	1.3
2.25	1.4
2.25	1.5
2.25	1.6
2.5	0.4
2.5	0.5
2.5	0.6
2.5	0.7
2.5	0.8
2.5	0.9
2.5	1
2.5	1.1
2.5	1.2
2.5	1.3
2.5	1.4
2.5	1.5
2.5	1.6
2.75	0.4
2.75	0.5
2.75	0.6
2.75	0.7
2.75	0.8
2.75	0.9
2.75	1
2.75	1.1
2.75	1.2
2.75	1.3
2.75	1.4
2.75	1.5
2.75	1.6
3	0.4
3	0.5
3	0.6
3	0.7
3	0.8
3	0.9
3	1
3	1.1
3	1.2
3	1.3
3	1.4
3	1.5
3	1.6
3.25	0.4
3.25	0.5
3.25	0.6
3.25	0.7
3.25	0.8
3.25	0.9
3.25	1
3.25	1.1
3.25	1.2
3.25	1.3
3.25	1.4
3.25	1.5
3.25	1.6
3.5	0.4
3.5	0.5
3.5	0.6
3.5	0.7
3.5	0.8
3.5	0.9
3.5	1
3.5	1.1
3.5	1.2
3.5	1.3
3.5	1.4
3.5	1.5
3.5	1.6
3.75	0.4
3.75	0.5
3.75	0.6
3.75	0.7
3.75	0.8
3.75	0.9
3.75	1
3.75	1.1
3.75	1.2
3.75	1.3
3.75	1.4
3.75	1.5
3.75	1.6
4	0.4
4	0.5
4	0.6
4	0.7
4	0.8
4	0.9
4	1
4	1.1
4	1.2
4	1.3
4	1.4
4	1.5
4	1.6
4.25	0.4
4.25	0.5
4.25	0.6
4.25	0.7
4.25	0.8
4.25	0.9
4.25	1
4.25	1.1
4.25	1.2
4.25	1.3
4.25	1.4
4.25	1.5
4.25	1.6
4.5	0.4
4.5	0.5
4.5	0.6
4.5	0.7
4.5	0.8
4.5	0.9
4.5	1
4.5	1.1
4.5	1.2
4.5	1.3
4.5	1.4
4.5	1.5
4.5	1.6
0.5	0.4
0.5	0.5
0.5	0.6
0.5	0.7
0.5	0.8
0.5	0.9
0.5	1
0.5	1.1
0.5	1.2
0.5	1.3
0.5	1.4
0.5	1.5
0.5	1.6
0.75	0.4
0.75	0.5
0.75	0.6
0.75	0.7
0.75	0.8
0.75	0.9
0.75	1
0.75	1.1
0.75	1.2
0.75	1.3
0.75	1.4
0.75	1.5
0.75	1.6
1	0.4
1	0.5
1	0.6
1	0.7
1	0.8
1	0.9
1	1
1	1.1
1	1.2
1	1.3
1	1.4
1	1.5
1	1.6
1.25	0.4
1.25	0.5
1.25	0.6
1.25	0.7
1.25	0.8
1.25	0.9
1.25	1
1.25	1.1
1.25	1.2
1.25	1.3
1.25	1.4
1.25	1.5
1.25	1.6
1.5	0.4
1.5	0.5
1.5	0.6
1.5	0.7
1.5	0.8
1.5	0.9
1.5	1
1.5	1.1
1.5	1.2
1.5	1.3
1.5	1.4
1.5	1.5
1.5	1.6
1.75	0.4
1.75	0.5
1.75	0.6
1.75	0.7
1.75	0.8
1.75	0.9
1.75	1
1.75	1.1
1.75	1.2
1.75	1.3
1.75	1.4
1.75	1.5
1.75	1.6
2	0.4
2	0.5
2	0.6
2	0.7
2	0.8
2	0.9
2	1
2	1.1
2	1.2
2	1.3
2	1.4
2	1.5
2	1.6
2.25	0.4
2.25	0.5
2.25	0.6
2.25	0.7
2.25	0.8
2.25	0.9
2.25	1
2.25	1.1
2.25	1.2
2.25	1.3
2.25	1.4
2.25	1.5
2.25	1.6
2.5	0.4
2.5	0.5
2.5	0.6
2.5	0.7
2.5	0.8
2.5	0.9
2.5	1
2.5	1.1
2.5	1.2
2.5	1.3
2.5	1.4
2.5	1.5
2.5	1.6
2.75	0.4
2.75	0.5
2.75	0.6
2.75	0.7
2.75	0.8
2.75	0.9
2.75	1
2.75	1.1
2.75	1.2
2.75	1.3
2.75	1.4
2.75	1.5
2.75	1.6
3	0.4
3	0.5
3	0.6
3	0.7
3	0.8
3	0.9
3	1
3	1.1
3	1.2
3	1.3
3	1.4
3	1.5
3	1.6
3.25	0.4
3.25	0.5
3.25	0.6
3.25	0.7
3.25	0.8
3.25	0.9
3.25	1
3.25	1.1
3.25	1.2
3.25	1.3
3.25	1.4
3.25	1.5
3.25	1.6
3.5	0.4
3.5	0.5
3.5	0.6
3.5	0.7
3.5	0.8
3.5	0.9
3.5	1
3.5	1.1
3.5	1.2
3.5	1.3
3.5	1.4
3.5	1.5
3.5	1.6
3.75	0.4
3.75	0.5
3.75	0.6
3.75	0.7
3.75	0.8
3.75	0.9
3.75	1
3.75	1.1
3.75	1.2
3.75	1.3
3.75	1.4
3.75	1.5
3.75	1.6
4	0.4
4	0.5
4	0.6
4	0.7
4	0.8
4	0.9
4	1
4	1.1
4	1.2
4	1.3
4	1.4
4	1.5
4	1.6
4.25	0.4
4.25	0.5
4.25	0.6
4.25	0.7
4.25	0.8
4.25	0.9
4.25	1
4.25	1.1
4.25	1.2
4.25	1.3
4.25	1.4
4.25	1.5
4.25	1.6
4.5	0.4
4.5	0.5
4.5	0.6
4.5	0.7
4.5	0.8
4.5	0.9
4.5	1
4.5	1.1
4.5	1.2
4.5	1.3
4.5	1.4
4.5	1.5
4.5	1.6
0.5	0.4
0.5	0.5
0.5	0.6
0.5	0.7
0.5	0.8
0.5	0.9
0.5	1
0.5	1.1
0.5	1.2
0.5	1.3
0.5	1.4
0.5	1.5
0.5	1.6
0.75	0.4
0.75	0.5
0.75	0.6
0.75	0.7
0.75	0.8
0.75	0.9
0.75	1
0.75	1.1
0.75	1.2
0.75	1.3
0.75	1.4
0.75	1.5
0.75	1.6
1	0.4
1	0.5
1	0.6
1	0.7
1	0.8
1	0.9
1	1
1	1.1
1	1.2
1	1.3
1	1.4
1	1.5
1	1.6
1.25	0.4
1.25	0.5
1.25	0.6
1.25	0.7
1.25	0.8
1.25	0.9
1.25	1
1.25	1.1
1.25	1.2
1.25	1.3
1.25	1.4
1.25	1.5
1.25	1.6
1.5	0.4
1.5	0.5
1.5	0.6
1.5	0.7
1.5	0.8
1.5	0.9
1.5	1
1.5	1.1
1.5	1.2
1.5	1.3
1.5	1.4
1.5	1.5
1.5	1.6
1.75	0.4
1.75	0.5
1.75	0.6
1.75	0.7
1.75	0.8
1.75	0.9
1.75	1
1.75	1.1
1.75	1.2
1.75	1.3
1.75	1.4
1.75	1.5
1.75	1.6
2	0.4
2	0.5
2	0.6
2	0.7
2	0.8
2	0.9
2	1
2	1.1
2	1.2
2	1.3
2	1.4
2	1.5
2	1.6
2.25	0.4
2.25	0.5
2.25	0.6
2.25	0.7
2.25	0.8
2.25	0.9
2.25	1
2.25	1.1
2.25	1.2
2.25	1.3
2.25	1.4
2.25	1.5
2.25	1.6
2.5	0.4
2.5	0.5
2.5	0.6
2.5	0.7
2.5	0.8
2.5	0.9
2.5	1
2.5	1.1
2.5	1.2
2.5	1.3
2.5	1.4
2.5	1.5
2.5	1.6
2.75	0.4
2.75	0.5
2.75	0.6
2.75	0.7
2.75	0.8
2.75	0.9
2.75	1
2.75	1.1
2.75	1.2
2.75	1.3
2.75	1.4
2.75	1.5
2.75	1.6
3	0.4
3	0.5
3	0.6
3	0.7
3	0.8
3	0.9
3	1
3	1.1
3	1.2
3	1.3
3	1.4
3	1.5
3	1.6
3.25	0.4
3.25	0.5
3.25	0.6
3.25	0.7
3.25	0.8
3.25	0.9
3.25	1
3.25	1.1
3.25	1.2
3.25	1.3
3.25	1.4
3.25	1.5
3.25	1.6
3.5	0.4
3.5	0.5
3.5	0.6
3.5	0.7
3.5	0.8
3.5	0.9
3.5	1
3.5	1.1
3.5	1.2
3.5	1.3
3.5	1.4
3.5	1.5
3.5	1.6
3.75	0.4
3.75	0.5
3.75	0.6
3.75	0.7
3.75	0.8
3.75	0.9
3.75	1
3.75	1.1
3.75	1.2
3.75	1.3
3.75	1.4
3.75	1.5
3.75	1.6
4	0.4
4	0.5
4	0.6
4	0.7
4	0.8
4	0.9
4	1
4	1.1
4	1.2
4	1.3
4	1.4
4	1.5
4	1.6
4.25	0.4
4.25	0.5
4.25	0.6
4.25	0.7
4.25	0.8
4.25	0.9
4.25	1
4.25	1.1
4.25	1.2
4.25	1.3
4.25	1.4
4.25	1.5
4.25	1.6
4.5	0.4
4.5	0.5
4.5	0.6
4.5	0.7
4.5	0.8
4.5	0.9
4.5	1
4.5	1.1
4.5	1.2
4.5	1.3
4.5	1.4
4.5	1.5
4.5	1.6
0.5	0.4
0.5	0.5
0.5	0.6
0.5	0.7
0.5	0.8
0.5	0.9
0.5	1
0.5	1.1
0.5	1.2
0.5	1.3
0.5	1.4
0.5	1.5
0.5	1.6
0.75	0.4
0.75	0.5
0.75	0.6
0.75	0.7
0.75	0.8
0.75	0.9
0.75	1
0.75	1.1
0.75	1.2
0.75	1.3
0.75	1.4
0.75	1.5
0.75	1.6
1	0.4
1	0.5
1	0.6
1	0.7
1	0.8
1	0.9
1	1
1	1.1
1	1.2
1	1.3
1	1.4
1	1.5
1	1.6
1.25	0.4
1.25	0.5
1.25	0.6
1.25	0.7
1.25	0.8
1.25	0.9
1.25	1
1.25	1.1
1.25	1.2
1.25	1.3
1.25	1.4
1.25	1.5
1.25	1.6
1.5	0.4
1.5	0.5
1.5	0.6
1.5	0.7
1.5	0.8
1.5	0.9
1.5	1
1.5	1.1
1.5	1.2
1.5	1.3
1.5	1.4
1.5	1.5
1.5	1.6
1.75	0.4
1.75	0.5
1.75	0.6
1.75	0.7
1.75	0.8
1.75	0.9
1.75	1
1.75	1.1
1.75	1.2
1.75	1.3
1.75	1.4
1.75	1.5
1.75	1.6
2	0.4
2	0.5
2	0.6
2	0.7
2	0.8
2	0.9
2	1
2	1.1
2	1.2
2	1.3
2	1.4
2	1.5
2	1.6
2.25	0.4
2.25	0.5
2.25	0.6
2.25	0.7
2.25	0.8
2.25	0.9
2.25	1
2.25	1.1
2.25	1.2
2.25	1.3
2.25	1.4
2.25	1.5
2.25	1.6
2.5	0.4
2.5	0.5
2.5	0.6
2.5	0.7
2.5	0.8
2.5	0.9
2.5	1
2.5	1.1
2.5	1.2
2.5	1.3
2.5	1.4
2.5	1.5
2.5	1.6
2.75	0.4
2.75	0.5
2.75	0.6
2.75	0.7
2.75	0.8
2.75	0.9
2.75	1
2.75	1.1
2.75	1.2
2.75	1.3
2.75	1.4
2.75	1.5
2.75	1.6
3	0.4
3	0.5
3	0.6
3	0.7
3	0.8
3	0.9
3	1
3	1.1
3	1.2
3	1.3
3	1.4
3	1.5
3	1.6
3.25	0.4
3.25	0.5
3.25	0.6
3.25	0.7
3.25	0.8
3.25	0.9
3.25	1
3.25	1.1
3.25	1.2
3.25	1.3
3.25	1.4
3.25	1.5
3.25	1.6
3.5	0.4
3.5	0.5
3.5	0.6
3.5	0.7
3.5	0.8
3.5	0.9
3.5	1
3.5	1.1
3.5	1.2
3.5	1.3
3.5	1.4
3.5	1.5
3.5	1.6
3.75	0.4
3.75	0.5
3.75	0.6
3.75	0.7
3.75	0.8
3.75	0.9
3.75	1
3.75	1.1
3.75	1.2
3.75	1.3
3.75	1.4
3.75	1.5
3.75	1.6
4	0.4
4	0.5
4	0.6
4	0.7
4	0.8
4	0.9
4	1
4	1.1
4	1.2
4	1.3
4	1.4
4	1.5
4	1.6
4.25	0.4
4.25	0.5
4.25	0.6
4.25	0.7
4.25	0.8
4.25	0.9
4.25	1
4.25	1.1
4.25	1.2
4.25	1.3
4.25	1.4
4.25	1.5
4.25	1.6
4.5	0.4
4.5	0.5
4.5	0.6
4.5	0.7
4.5	0.8
4.5	0.9
4.5	1
4.5	1.1
4.5	1.2
4.5	1.3
4.5	1.4
4.5	1.5
4.5	1.6
0.5	0.4
0.5	0.5
0.5	0.6
0.5	0.7
0.5	0.8
0.5	0.9
0.5	1
0.5	1.1
0.5	1.2
0.5	1.3
0.5	1.4
0.5	1.5
0.5	1.6
0.75	0.4
0.75	0.5
0.75	0.6
0.75	0.7
0.75	0.8
0.75	0.9
0.75	1
0.75	1.1
0.75	1.2
0.75	1.3
0.75	1.4
0.75	1.5
0.75	1.6
1	0.4
1	0.5
1	0.6
1	0.7
1	0.8
1	0.9
1	1
1	1.1
1	1.2
1	1.3
1	1.4
1	1.5
1	1.6
1.25	0.4
1.25	0.5
1.25	0.6
1.25	0.7
1.25	0.8
1.25	0.9
1.25	1
1.25	1.1
1.25	1.2
1.25	1.3
1.25	1.4
1.25	1.5
1.25	1.6
1.5	0.4
1.5	0.5
1.5	0.6
1.5	0.7
1.5	0.8
1.5	0.9
1.5	1
1.5	1.1
1.5	1.2
1.5	1.3
1.5	1.4
1.5	1.5
1.5	1.6
1.75	0.4
1.75	0.5
1.75	0.6
1.75	0.7
1.75	0.8
1.75	0.9
1.75	1
1.75	1.1
1.75	1.2
1.75	1.3
1.75	1.4
1.75	1.5
1.75	1.6
2	0.4
2	0.5
2	0.6
2	0.7
2	0.8
2	0.9
2	1
2	1.1
2	1.2
2	1.3
2	1.4
2	1.5
2	1.6
2.25	0.4
2.25	0.5
2.25	0.6
2.25	0.7
2.25	0.8
2.25	0.9
2.25	1
2.25	1.1
2.25	1.2
2.25	1.3
2.25	1.4
2.25	1.5
2.25	1.6
2.5	0.4
2.5	0.5
2.5	0.6
2.5	0.7
2.5	0.8
2.5	0.9
2.5	1
2.5	1.1
2.5	1.2
2.5	1.3
2.5	1.4
2.5	1.5
2.5	1.6
2.75	0.4
2.75	0.5
2.75	0.6
2.75	0.7
2.75	0.8
2.75	0.9
2.75	1
2.75	1.1
2.75	1.2
2.75	1.3
2.75	1.4
2.75	1.5
2.75	1.6
3	0.4
3	0.5
3	0.6
3	0.7
3	0.8
3	0.9
3	1
3	1.1
3	1.2
3	1.3
3	1.4
3	1.5
3	1.6
3.25	0.4
3.25	0.5
3.25	0.6
3.25	0.7
3.25	0.8
3.25	0.9
3.25	1
3.25	1.1
3.25	1.2
3.25	1.3
3.25	1.4
3.25	1.5
3.25	1.6
3.5	0.4
3.5	0.5
3.5	0.6
3.5	0.7
3.5	0.8
3.5	0.9
3.5	1
3.5	1.1
3.5	1.2
3.5	1.3
3.5	1.4
3.5	1.5
3.5	1.6
3.75	0.4
3.75	0.5
3.75	0.6
3.75	0.7
3.75	0.8
3.75	0.9
3.75	1
3.75	1.1
3.75	1.2
3.75	1.3
3.75	1.4
3.75	1.5
3.75	1.6
4	0.4
4	0.5
4	0.6
4	0.7
4	0.8
4	0.9
4	1
4	1.1
4	1.2
4	1.3
4	1.4
4	1.5
4	1.6
4.25	0.4
4.25	0.5
4.25	0.6
4.25	0.7
4.25	0.8
4.25	0.9
4.25	1
4.25	1.1
4.25	1.2
4.25	1.3
4.25	1.4
4.25	1.5
4.25	1.6
4.5	0.4
4.5	0.5
4.5	0.6
4.5	0.7
4.5	0.8
4.5	0.9
4.5	1
4.5	1.1
4.5	1.2
4.5	1.3
4.5	1.4
4.5	1.5
4.5	1.6
0.5	0.4
0.5	0.5
0.5	0.6
0.5	0.7
0.5	0.8
0.5	0.9
0.5	1
0.5	1.1
0.5	1.2
0.5	1.3
0.5	1.4
0.5	1.5
0.5	1.6
0.75	0.4
0.75	0.5
0.75	0.6
0.75	0.7
0.75	0.8
0.75	0.9
0.75	1
0.75	1.1
0.75	1.2
0.75	1.3
0.75	1.4
0.75	1.5
0.75	1.6
1	0.4
1	0.5
1	0.6
1	0.7
1	0.8
1	0.9
1	1
1	1.1
1	1.2
1	1.3
1	1.4
1	1.5
1	1.6
1.25	0.4
1.25	0.5
1.25	0.6
1.25	0.7
1.25	0.8
1.25	0.9
1.25	1
1.25	1.1
1.25	1.2
1.25	1.3
1.25	1.4
1.25	1.5
1.25	1.6
1.5	0.4
1.5	0.5
1.5	0.6
1.5	0.7
1.5	0.8
1.5	0.9
1.5	1
1.5	1.1
1.5	1.2
1.5	1.3
1.5	1.4
1.5	1.5
1.5	1.6
1.75	0.4
1.75	0.5
1.75	0.6
1.75	0.7
1.75	0.8
1.75	0.9
1.75	1
1.75	1.1
1.75	1.2
1.75	1.3
1.75	1.4
1.75	1.5
1.75	1.6
2	0.4
2	0.5
2	0.6
2	0.7
2	0.8
2	0.9
2	1
2	1.1
2	1.2
2	1.3
2	1.4
2	1.5
2	1.6
2.25	0.4
2.25	0.5
2.25	0.6
2.25	0.7
2.25	0.8
2.25	0.9
2.25	1
2.25	1.1
2.25	1.2
2.25	1.3
2.25	1.4
2.25	1.5
2.25	1.6
2.5	0.4
2.5	0.5
2.5	0.6
2.5	0.7
2.5	0.8
2.5	0.9
2.5	1
2.5	1.1
2.5	1.2
2.5	1.3
2.5	1.4
2.5	1.5
2.5	1.6
2.75	0.4
2.75	0.5
2.75	0.6
2.75	0.7
2.75	0.8
2.75	0.9
2.75	1
2.75	1.1
2.75	1.2
2.75	1.3
2.75	1.4
2.75	1.5
2.75	1.6
3	0.4
3	0.5
3	0.6
3	0.7
3	0.8
3	0.9
3	1
3	1.1
3	1.2
3	1.3
3	1.4
3	1.5
3	1.6
3.25	0.4
3.25	0.5
3.25	0.6
3.25	0.7
3.25	0.8
3.25	0.9
3.25	1
3.25	1.1
3.25	1.2
3.25	1.3
3.25	1.4
3.25	1.5
3.25	1.6
3.5	0.4
3.5	0.5
3.5	0.6
3.5	0.7
3.5	0.8
3.5	0.9
3.5	1
3.5	1.1
3.5	1.2
3.5	1.3
3.5	1.4
3.5	1.5
3.5	1.6
3.75	0.4
3.75	0.5
3.75	0.6
3.75	0.7
3.75	0.8
3.75	0.9
3.75	1
3.75	1.1
3.75	1.2
3.75	1.3
3.75	1.4
3.75	1.5
3.75	1.6
4	0.4
4	0.5
4	0.6
4	0.7
4	0.8
4	0.9
4	1
4	1.1
4	1.2
4	1.3
4	1.4
4	1.5
4	1.6
4.25	0.4
4.25	0.5
4.25	0.6
4.25	0.7
4.25	0.8
4.25	0.9
4.25	1
4.25	1.1
4.25	1.2
4.25	1.3
4.25	1.4
4.25	1.5
4.25	1.6
4.5	0.4
4.5	0.5
4.5	0.6
4.5	0.7
4.5	0.8
4.5	0.9
4.5	1
4.5	1.1
4.5	1.2
4.5	1.3
4.5	1.4
4.5	1.5
4.5	1.6
0.5	0.4
0.5	0.5
0.5	0.6
0.5	0.7
0.5	0.8
0.5	0.9
0.5	1
0.5	1.1
0.5	1.2
0.5	1.3
0.5	1.4
0.5	1.5
0.5	1.6
0.75	0.4
0.75	0.5
0.75	0.6
0.75	0.7
0.75	0.8
0.75	0.9
0.75	1
0.75	1.1
0.75	1.2
0.75	1.3
0.75	1.4
0.75	1.5
0.75	1.6
1	0.4
1	0.5
1	0.6
1	0.7
1	0.8
1	0.9
1	1
1	1.1
1	1.2
1	1.3
1	1.4
1	1.5
1	1.6
1.25	0.4
1.25	0.5
1.25	0.6
1.25	0.7
1.25	0.8
1.25	0.9
1.25	1
1.25	1.1
1.25	1.2
1.25	1.3
1.25	1.4
1.25	1.5
1.25	1.6
1.5	0.4
1.5	0.5
1.5	0.6
1.5	0.7
1.5	0.8
1.5	0.9
1.5	1
1.5	1.1
1.5	1.2
1.5	1.3
1.5	1.4
1.5	1.5
1.5	1.6
1.75	0.4
1.75	0.5
1.75	0.6
1.75	0.7
1.75	0.8
1.75	0.9
1.75	1
1.75	1.1
1.75	1.2
1.75	1.3
1.75	1.4
1.75	1.5
1.75	1.6
2	0.4
2	0.5
2	0.6
2	0.7
2	0.8
2	0.9
2	1
2	1.1
2	1.2
2	1.3
2	1.4
2	1.5
2	1.6
2.25	0.4
2.25	0.5
2.25	0.6
2.25	0.7
2.25	0.8
2.25	0.9
2.25	1
2.25	1.1
2.25	1.2
2.25	1.3
2.25	1.4
2.25	1.5
2.25	1.6
2.5	0.4
2.5	0.5
2.5	0.6
2.5	0.7
2.5	0.8
2.5	0.9
2.5	1
2.5	1.1
2.5	1.2
2.5	1.3
2.5	1.4
2.5	1.5
2.5	1.6
2.75	0.4
2.75	0.5
2.75	0.6
2.75	0.7
2.75	0.8
2.75	0.9
2.75	1
2.75	1.1
2.75	1.2
2.75	1.3
2.75	1.4
2.75	1.5
2.75	1.6
3	0.4
3	0.5
3	0.6
3	0.7
3	0.8
3	0.9
3	1
3	1.1
3	1.2
3	1.3
3	1.4
3	1.5
3	1.6
3.25	0.4
3.25	0.5
3.25	0.6
3.25	0.7
3.25	0.8
3.25	0.9
3.25	1
3.25	1.1
3.25	1.2
3.25	1.3
3.25	1.4
3.25	1.5
3.25	1.6
3.5	0.4
3.5	0.5
3.5	0.6
3.5	0.7
3.5	0.8
3.5	0.9
3.5	1
3.5	1.1
3.5	1.2
3.5	1.3
3.5	1.4
3.5	1.5
3.5	1.6
3.75	0.4
3.75	0.5
3.75	0.6
3.75	0.7
3.75	0.8
3.75	0.9
3.75	1
3.75	1.1
3.75	1.2
3.75	1.3
3.75	1.4
3.75	1.5
3.75	1.6
4	0.4
4	0.5
4	0.6
4	0.7
4	0.8
4	0.9
4	1
4	1.1
4	1.2
4	1.3
4	1.4
4	1.5
4	1.6
4.25	0.4
4.25	0.5
4.25	0.6
4.25	0.7
4.25	0.8
4.25	0.9
4.25	1
4.25	1.1
4.25	1.2
4.25	1.3
4.25	1.4
4.25	1.5
4.25	1.6
4.5	0.4
4.5	0.5
4.5	0.6
4.5	0.7
4.5	0.8
4.5	0.9
4.5	1
4.5	1.1
4.5	1.2
4.5	1.3
4.5	1.4
4.5	1.5
4.5	1.6
0.5	0.4
0.5	0.5
0.5	0.6
0.5	0.7
0.5	0.8
0.5	0.9
0.5	1
0.5	1.1
0.5	1.2
0.5	1.3
0.5	1.4
0.5	1.5
0.5	1.6
0.75	0.4
0.75	0.5
0.75	0.6
0.75	0.7
0.75	0.8
0.75	0.9
0.75	1
0.75	1.1
0.75	1.2
0.75	1.3
0.75	1.4
0.75	1.5
0.75	1.6
1	0.4
1	0.5
1	0.6
1	0.7
1	0.8
1	0.9
1	1
1	1.1
1	1.2
1	1.3
1	1.4
1	1.5
1	1.6
1.25	0.4
1.25	0.5
1.25	0.6
1.25	0.7
1.25	0.8
1.25	0.9
1.25	1
1.25	1.1
1.25	1.2
1.25	1.3
1.25	1.4
1.25	1.5
1.25	1.6
1.5	0.4
1.5	0.5
1.5	0.6
1.5	0.7
1.5	0.8
1.5	0.9
1.5	1
1.5	1.1
1.5	1.2
1.5	1.3
1.5	1.4
1.5	1.5
1.5	1.6
1.75	0.4
1.75	0.5
1.75	0.6
1.75	0.7
1.75	0.8
1.75	0.9
1.75	1
1.75	1.1
1.75	1.2
1.75	1.3
1.75	1.4
1.75	1.5
1.75	1.6
2	0.4
2	0.5
2	0.6
2	0.7
2	0.8
2	0.9
2	1
2	1.1
2	1.2
2	1.3
2	1.4
2	1.5
2	1.6
2.25	0.4
2.25	0.5
2.25	0.6
2.25	0.7
2.25	0.8
2.25	0.9
2.25	1
2.25	1.1
2.25	1.2
2.25	1.3
2.25	1.4
2.25	1.5
2.25	1.6
2.5	0.4
2.5	0.5
2.5	0.6
2.5	0.7
2.5	0.8
2.5	0.9
2.5	1
2.5	1.1
2.5	1.2
2.5	1.3
2.5	1.4
2.5	1.5
2.5	1.6
2.75	0.4
2.75	0.5
2.75	0.6
2.75	0.7
2.75	0.8
2.75	0.9
2.75	1
2.75	1.1
2.75	1.2
2.75	1.3
2.75	1.4
2.75	1.5
2.75	1.6
3	0.4
3	0.5
3	0.6
3	0.7
3	0.8
3	0.9
3	1
3	1.1
3	1.2
3	1.3
3	1.4
3	1.5
3	1.6
3.25	0.4
3.25	0.5
3.25	0.6
3.25	0.7
3.25	0.8
3.25	0.9
3.25	1
3.25	1.1
3.25	1.2
3.25	1.3
3.25	1.4
3.25	1.5
3.25	1.6
3.5	0.4
3.5	0.5
3.5	0.6
3.5	0.7
3.5	0.8
3.5	0.9
3.5	1
3.5	1.1
3.5	1.2
3.5	1.3
3.5	1.4
3.5	1.5
3.5	1.6
3.75	0.4
3.75	0.5
3.75	0.6
3.75	0.7
3.75	0.8
3.75	0.9
3.75	1
3.75	1.1
3.75	1.2
3.75	1.3
3.75	1.4
3.75	1.5
3.75	1.6
4	0.4
4	0.5
4	0.6
4	0.7
4	0.8
4	0.9
4	1
4	1.1
4	1.2
4	1.3
4	1.4
4	1.5
4	1.6
4.25	0.4
4.25	0.5
4.25	0.6
4.25	0.7
4.25	0.8
4.25	0.9
4.25	1
4.25	1.1
4.25	1.2
4.25	1.3
4.25	1.4
4.25	1.5
4.25	1.6
4.5	0.4
4.5	0.5
4.5	0.6
4.5	0.7
4.5	0.8
4.5	0.9
4.5	1
4.5	1.1
4.5	1.2
4.5	1.3
4.5	1.4
4.5	1.5
4.5	1.6
0.5	0.4
0.5	0.5
0.5	0.6
0.5	0.7
0.5	0.8
0.5	0.9
0.5	1
0.5	1.1
0.5	1.2
0.5	1.3
0.5	1.4
0.5	1.5
0.5	1.6
0.75	0.4
0.75	0.5
0.75	0.6
0.75	0.7
0.75	0.8
0.75	0.9
0.75	1
0.75	1.1
0.75	1.2
0.75	1.3
0.75	1.4
0.75	1.5
0.75	1.6
1	0.4
1	0.5
1	0.6
1	0.7
1	0.8
1	0.9
1	1
1	1.1
1	1.2
1	1.3
1	1.4
1	1.5
1	1.6
1.25	0.4
1.25	0.5
1.25	0.6
1.25	0.7
1.25	0.8
1.25	0.9
1.25	1
1.25	1.1
1.25	1.2
1.25	1.3
1.25	1.4
1.25	1.5
1.25	1.6
1.5	0.4
1.5	0.5
1.5	0.6
1.5	0.7
1.5	0.8
1.5	0.9
1.5	1
1.5	1.1
1.5	1.2
1.5	1.3
1.5	1.4
1.5	1.5
1.5	1.6
1.75	0.4
1.75	0.5
1.75	0.6
1.75	0.7
1.75	0.8
1.75	0.9
1.75	1
1.75	1.1
1.75	1.2
1.75	1.3
1.75	1.4
1.75	1.5
1.75	1.6
2	0.4
2	0.5
2	0.6
2	0.7
2	0.8
2	0.9
2	1
2	1.1
2	1.2
2	1.3
2	1.4
2	1.5
2	1.6
2.25	0.4
2.25	0.5
2.25	0.6
2.25	0.7
2.25	0.8
2.25	0.9
2.25	1
2.25	1.1
2.25	1.2
2.25	1.3
2.25	1.4
2.25	1.5
2.25	1.6
2.5	0.4
2.5	0.5
2.5	0.6
2.5	0.7
2.5	0.8
2.5	0.9
2.5	1
2.5	1.1
2.5	1.2
2.5	1.3
2.5	1.4
2.5	1.5
2.5	1.6
2.75	0.4
2.75	0.5
2.75	0.6
2.75	0.7
2.75	0.8
2.75	0.9
2.75	1
2.75	1.1
2.75	1.2
2.75	1.3
2.75	1.4
2.75	1.5
2.75	1.6
3	0.4
3	0.5
3	0.6
3	0.7
3	0.8
3	0.9
3	1
3	1.1
3	1.2
3	1.3
3	1.4
3	1.5
3	1.6
3.25	0.4
3.25	0.5
3.25	0.6
3.25	0.7
3.25	0.8
3.25	0.9
3.25	1
3.25	1.1
3.25	1.2
3.25	1.3
3.25	1.4
3.25	1.5
3.25	1.6
3.5	0.4
3.5	0.5
3.5	0.6
3.5	0.7
3.5	0.8
3.5	0.9
3.5	1
3.5	1.1
3.5	1.2
3.5	1.3
3.5	1.4
3.5	1.5
3.5	1.6
3.75	0.4
3.75	0.5
3.75	0.6
3.75	0.7
3.75	0.8
3.75	0.9
3.75	1
3.75	1.1
3.75	1.2
3.75	1.3
3.75	1.4
3.75	1.5
3.75	1.6
4	0.4
4	0.5
4	0.6
4	0.7
4	0.8
4	0.9
4	1
4	1.1
4	1.2
4	1.3
4	1.4
4	1.5
4	1.6
4.25	0.4
4.25	0.5
4.25	0.6
4.25	0.7
4.25	0.8
4.25	0.9
4.25	1
4.25	1.1
4.25	1.2
4.25	1.3
4.25	1.4
4.25	1.5
4.25	1.6
4.5	0.4
4.5	0.5
4.5	0.6
4.5	0.7
4.5	0.8
4.5	0.9
4.5	1
4.5	1.1
4.5	1.2
4.5	1.3
4.5	1.4
4.5	1.5
4.5	1.6
0.5	0.4
0.5	0.5
0.5	0.6
0.5	0.7
0.5	0.8
0.5	0.9
0.5	1
0.5	1.1
0.5	1.2
0.5	1.3
0.5	1.4
0.5	1.5
0.5	1.6
0.75	0.4
0.75	0.5
0.75	0.6
0.75	0.7
0.75	0.8
0.75	0.9
0.75	1
0.75	1.1
0.75	1.2
0.75	1.3
0.75	1.4
0.75	1.5
0.75	1.6
1	0.4
1	0.5
1	0.6
1	0.7
1	0.8
1	0.9
1	1
1	1.1
1	1.2
1	1.3
1	1.4
1	1.5
1	1.6
1.25	0.4
1.25	0.5
1.25	0.6
1.25	0.7
1.25	0.8
1.25	0.9
1.25	1
1.25	1.1
1.25	1.2
1.25	1.3
1.25	1.4
1.25	1.5
1.25	1.6
1.5	0.4
1.5	0.5
1.5	0.6
1.5	0.7
1.5	0.8
1.5	0.9
1.5	1
1.5	1.1
1.5	1.2
1.5	1.3
1.5	1.4
1.5	1.5
1.5	1.6
1.75	0.4
1.75	0.5
1.75	0.6
1.75	0.7
1.75	0.8
1.75	0.9
1.75	1
1.75	1.1
1.75	1.2
1.75	1.3
1.75	1.4
1.75	1.5
1.75	1.6
2	0.4
2	0.5
2	0.6
2	0.7
2	0.8
2	0.9
2	1
2	1.1
2	1.2
2	1.3
2	1.4
2	1.5
2	1.6
2.25	0.4
2.25	0.5
2.25	0.6
2.25	0.7
2.25	0.8
2.25	0.9
2.25	1
2.25	1.1
2.25	1.2
2.25	1.3
2.25	1.4
2.25	1.5
2.25	1.6
2.5	0.4
2.5	0.5
2.5	0.6
2.5	0.7
2.5	0.8
2.5	0.9
2.5	1
2.5	1.1
2.5	1.2
2.5	1.3
2.5	1.4
2.5	1.5
2.5	1.6
2.75	0.4
2.75	0.5
2.75	0.6
2.75	0.7
2.75	0.8
2.75	0.9
2.75	1
2.75	1.1
2.75	1.2
2.75	1.3
2.75	1.4
2.75	1.5
2.75	1.6
3	0.4
3	0.5
3	0.6
3	0.7
3	0.8
3	0.9
3	1
3	1.1
3	1.2
3	1.3
3	1.4
3	1.5
3	1.6
3.25	0.4
3.25	0.5
3.25	0.6
3.25	0.7
3.25	0.8
3.25	0.9
3.25	1
3.25	1.1
3.25	1.2
3.25	1.3
3.25	1.4
3.25	1.5
3.25	1.6
3.5	0.4
3.5	0.5
3.5	0.6
3.5	0.7
3.5	0.8
3.5	0.9
3.5	1
3.5	1.1
3.5	1.2
3.5	1.3
3.5	1.4
3.5	1.5
3.5	1.6
3.75	0.4
3.75	0.5
3.75	0.6
3.75	0.7
3.75	0.8
3.75	0.9
3.75	1
3.75	1.1
3.75	1.2
3.75	1.3
3.75	1.4
3.75	1.5
3.75	1.6
4	0.4
4	0.5
4	0.6
4	0.7
4	0.8
4	0.9
4	1
4	1.1
4	1.2
4	1.3
4	1.4
4	1.5
4	1.6
4.25	0.4
4.25	0.5
4.25	0.6
4.25	0.7
4.25	0.8
4.25	0.9
4.25	1
4.25	1.1
4.25	1.2
4.25	1.3
4.25	1.4
4.25	1.5
4.25	1.6
4.5	0.4
4.5	0.5
4.5	0.6
4.5	0.7
4.5	0.8
4.5	0.9
4.5	1
4.5	1.1
4.5	1.2
4.5	1.3
4.5	1.4
4.5	1.5
4.5	1.6
0.5	0.4
0.5	0.5
0.5	0.6
0.5	0.7
0.5	0.8
0.5	0.9
0.5	1
0.5	1.1
0.5	1.2
0.5	1.3
0.5	1.4
0.5	1.5
0.5	1.6
0.75	0.4
0.75	0.5
0.75	0.6
0.75	0.7
0.75	0.8
0.75	0.9
0.75	1
0.75	1.1
0.75	1.2
0.75	1.3
0.75	1.4
0.75	1.5
0.75	1.6
1	0.4
1	0.5
1	0.6
1	0.7
1	0.8
1	0.9
1	1
1	1.1
1	1.2
1	1.3
1	1.4
1	1.5
1	1.6
1.25	0.4
1.25	0.5
1.25	0.6
1.25	0.7
1.25	0.8
1.25	0.9
1.25	1
1.25	1.1
1.25	1.2
1.25	1.3
1.25	1.4
1.25	1.5
1.25	1.6
1.5	0.4
1.5	0.5
1.5	0.6
1.5	0.7
1.5	0.8
1.5	0.9
1.5	1
1.5	1.1
1.5	1.2
1.5	1.3
1.5	1.4
1.5	1.5
1.5	1.6
1.75	0.4
1.75	0.5
1.75	0.6
1.75	0.7
1.75	0.8
1.75	0.9
1.75	1
1.75	1.1
1.75	1.2
1.75	1.3
1.75	1.4
1.75	1.5
1.75	1.6
2	0.4
2	0.5
2	0.6
2	0.7
2	0.8
2	0.9
2	1
2	1.1
2	1.2
2	1.3
2	1.4
2	1.5
2	1.6
2.25	0.4
2.25	0.5
2.25	0.6
2.25	0.7
2.25	0.8
2.25	0.9
2.25	1
2.25	1.1
2.25	1.2
2.25	1.3
2.25	1.4
2.25	1.5
2.25	1.6
2.5	0.4
2.5	0.5
2.5	0.6
2.5	0.7
2.5	0.8
2.5	0.9
2.5	1
2.5	1.1
2.5	1.2
2.5	1.3
2.5	1.4
2.5	1.5
2.5	1.6
2.75	0.4
2.75	0.5
2.75	0.6
2.75	0.7
2.75	0.8
2.75	0.9
2.75	1
2.75	1.1
2.75	1.2
2.75	1.3
2.75	1.4
2.75	1.5
2.75	1.6
3	0.4
3	0.5
3	0.6
3	0.7
3	0.8
3	0.9
3	1
3	1.1
3	1.2
3	1.3
3	1.4
3	1.5
3	1.6
3.25	0.4
3.25	0.5
3.25	0.6
3.25	0.7
3.25	0.8
3.25	0.9
3.25	1
3.25	1.1
3.25	1.2
3.25	1.3
3.25	1.4
3.25	1.5
3.25	1.6
3.5	0.4
3.5	0.5
3.5	0.6
3.5	0.7
3.5	0.8
3.5	0.9
3.5	1
3.5	1.1
3.5	1.2
3.5	1.3
3.5	1.4
3.5	1.5
3.5	1.6
3.75	0.4
3.75	0.5
3.75	0.6
3.75	0.7
3.75	0.8
3.75	0.9
3.75	1
3.75	1.1
3.75	1.2
3.75	1.3
3.75	1.4
3.75	1.5
3.75	1.6
4	0.4
4	0.5
4	0.6
4	0.7
4	0.8
4	0.9
4	1
4	1.1
4	1.2
4	1.3
4	1.4
4	1.5
4	1.6
4.25	0.4
4.25	0.5
4.25	0.6
4.25	0.7
4.25	0.8
4.25	0.9
4.25	1
4.25	1.1
4.25	1.2
4.25	1.3
4.25	1.4
4.25	1.5
4.25	1.6
4.5	0.4
4.5	0.5
4.5	0.6
4.5	0.7
4.5	0.8
4.5	0.9
4.5	1
4.5	1.1
4.5	1.2
4.5	1.3
4.5	1.4
4.5	1.5
4.5	1.6
0.5	0.4
0.5	0.5
0.5	0.6
0.5	0.7
0.5	0.8
0.5	0.9
0.5	1
0.5	1.1
0.5	1.2
0.5	1.3
0.5	1.4
0.5	1.5
0.5	1.6
0.75	0.4
0.75	0.5
0.75	0.6
0.75	0.7
0.75	0.8
0.75	0.9
0.75	1
0.75	1.1
0.75	1.2
0.75	1.3
0.75	1.4
0.75	1.5
0.75	1.6
1	0.4
1	0.5
1	0.6
1	0.7
1	0.8
1	0.9
1	1
1	1.1
1	1.2
1	1.3
1	1.4
1	1.5
1	1.6
1.25	0.4
1.25	0.5
1.25	0.6
1.25	0.7
1.25	0.8
1.25	0.9
1.25	1
1.25	1.1
1.25	1.2
1.25	1.3
1.25	1.4
1.25	1.5
1.25	1.6
1.5	0.4
1.5	0.5
1.5	0.6
1.5	0.7
1.5	0.8
1.5	0.9
1.5	1
1.5	1.1
1.5	1.2
1.5	1.3
1.5	1.4
1.5	1.5
1.5	1.6
1.75	0.4
1.75	0.5
1.75	0.6
1.75	0.7
1.75	0.8
1.75	0.9
1.75	1
1.75	1.1
1.75	1.2
1.75	1.3
1.75	1.4
1.75	1.5
1.75	1.6
2	0.4
2	0.5
2	0.6
2	0.7
2	0.8
2	0.9
2	1
2	1.1
2	1.2
2	1.3
2	1.4
2	1.5
2	1.6
2.25	0.4
2.25	0.5
2.25	0.6
2.25	0.7
2.25	0.8
2.25	0.9
2.25	1
2.25	1.1
2.25	1.2
2.25	1.3
2.25	1.4
2.25	1.5
2.25	1.6
2.5	0.4
2.5	0.5
2.5	0.6
2.5	0.7
2.5	0.8
2.5	0.9
2.5	1
2.5	1.1
2.5	1.2
2.5	1.3
2.5	1.4
2.5	1.5
2.5	1.6
2.75	0.4
2.75	0.5
2.75	0.6
2.75	0.7
2.75	0.8
2.75	0.9
2.75	1
2.75	1.1
2.75	1.2
2.75	1.3
2.75	1.4
2.75	1.5
2.75	1.6
3	0.4
3	0.5
3	0.6
3	0.7
3	0.8
3	0.9
3	1
3	1.1
3	1.2
3	1.3
3	1.4
3	1.5
3	1.6
3.25	0.4
3.25	0.5
3.25	0.6
3.25	0.7
3.25	0.8
3.25	0.9
3.25	1
3.25	1.1
3.25	1.2
3.25	1.3
3.25	1.4
3.25	1.5
3.25	1.6
3.5	0.4
3.5	0.5
3.5	0.6
3.5	0.7
3.5	0.8
3.5	0.9
3.5	1
3.5	1.1
3.5	1.2
3.5	1.3
3.5	1.4
3.5	1.5
3.5	1.6
3.75	0.4
3.75	0.5
3.75	0.6
3.75	0.7
3.75	0.8
3.75	0.9
3.75	1
3.75	1.1
3.75	1.2
3.75	1.3
3.75	1.4
3.75	1.5
3.75	1.6
4	0.4
4	0.5
4	0.6
4	0.7
4	0.8
4	0.9
4	1
4	1.1
4	1.2
4	1.3
4	1.4
4	1.5
4	1.6
4.25	0.4
4.25	0.5
4.25	0.6
4.25	0.7
4.25	0.8
4.25	0.9
4.25	1
4.25	1.1
4.25	1.2
4.25	1.3
4.25	1.4
4.25	1.5
4.25	1.6
4.5	0.4
4.5	0.5
4.5	0.6
4.5	0.7
4.5	0.8
4.5	0.9
4.5	1
4.5	1.1
4.5	1.2
4.5	1.3
4.5	1.4
4.5	1.5
4.5	1.6
0.5	0.4
0.5	0.5
0.5	0.6
0.5	0.7
0.5	0.8
0.5	0.9
0.5	1
0.5	1.1
0.5	1.2
0.5	1.3
0.5	1.4
0.5	1.5
0.5	1.6
0.75	0.4
0.75	0.5
0.75	0.6
0.75	0.7
0.75	0.8
0.75	0.9
0.75	1
0.75	1.1
0.75	1.2
0.75	1.3
0.75	1.4
0.75	1.5
0.75	1.6
1	0.4
1	0.5
1	0.6
1	0.7
1	0.8
1	0.9
1	1
1	1.1
1	1.2
1	1.3
1	1.4
1	1.5
1	1.6
1.25	0.4
1.25	0.5
1.25	0.6
1.25	0.7
1.25	0.8
1.25	0.9
1.25	1
1.25	1.1
1.25	1.2
1.25	1.3
1.25	1.4
1.25	1.5
1.25	1.6
1.5	0.4
1.5	0.5
1.5	0.6
1.5	0.7
1.5	0.8
1.5	0.9
1.5	1
1.5	1.1
1.5	1.2
1.5	1.3
1.5	1.4
1.5	1.5
1.5	1.6
1.75	0.4
1.75	0.5
1.75	0.6
1.75	0.7
1.75	0.8
1.75	0.9
1.75	1
1.75	1.1
1.75	1.2
1.75	1.3
1.75	1.4
1.75	1.5
1.75	1.6
2	0.4
2	0.5
2	0.6
2	0.7
2	0.8
2	0.9
2	1
2	1.1
2	1.2
2	1.3
2	1.4
2	1.5
2	1.6
2.25	0.4
2.25	0.5
2.25	0.6
2.25	0.7
2.25	0.8
2.25	0.9
2.25	1
2.25	1.1
2.25	1.2
2.25	1.3
2.25	1.4
2.25	1.5
2.25	1.6
2.5	0.4
2.5	0.5
2.5	0.6
2.5	0.7
2.5	0.8
2.5	0.9
2.5	1
2.5	1.1
2.5	1.2
2.5	1.3
2.5	1.4
2.5	1.5
2.5	1.6
2.75	0.4
2.75	0.5
2.75	0.6
2.75	0.7
2.75	0.8
2.75	0.9
2.75	1
2.75	1.1
2.75	1.2
2.75	1.3
2.75	1.4
2.75	1.5
2.75	1.6
3	0.4
3	0.5
3	0.6
3	0.7
3	0.8
3	0.9
3	1
3	1.1
3	1.2
3	1.3
3	1.4
3	1.5
3	1.6
3.25	0.4
3.25	0.5
3.25	0.6
3.25	0.7
3.25	0.8
3.25	0.9
3.25	1
3.25	1.1
3.25	1.2
3.25	1.3
3.25	1.4
3.25	1.5
3.25	1.6
3.5	0.4
3.5	0.5
3.5	0.6
3.5	0.7
3.5	0.8
3.5	0.9
3.5	1
3.5	1.1
3.5	1.2
3.5	1.3
3.5	1.4
3.5	1.5
3.5	1.6
3.75	0.4
3.75	0.5
3.75	0.6
3.75	0.7
3.75	0.8
3.75	0.9
3.75	1
3.75	1.1
3.75	1.2
3.75	1.3
3.75	1.4
3.75	1.5
3.75	1.6
4	0.4
4	0.5
4	0.6
4	0.7
4	0.8
4	0.9
4	1
4	1.1
4	1.2
4	1.3
4	1.4
4	1.5
4	1.6
4.25	0.4
4.25	0.5
4.25	0.6
4.25	0.7
4.25	0.8
4.25	0.9
4.25	1
4.25	1.1
4.25	1.2
4.25	1.3
4.25	1.4
4.25	1.5
4.25	1.6
4.5	0.4
4.5	0.5
4.5	0.6
4.5	0.7
4.5	0.8
4.5	0.9
4.5	1
4.5	1.1
4.5	1.2
4.5	1.3
4.5	1.4
4.5	1.5
4.5	1.6
0.5	0.4
0.5	0.5
0.5	0.6
0.5	0.7
0.5	0.8
0.5	0.9
0.5	1
0.5	1.1
0.5	1.2
0.5	1.3
0.5	1.4
0.5	1.5
0.5	1.6
0.75	0.4
0.75	0.5
0.75	0.6
0.75	0.7
0.75	0.8
0.75	0.9
0.75	1
0.75	1.1
0.75	1.2
0.75	1.3
0.75	1.4
0.75	1.5
0.75	1.6
1	0.4
1	0.5
1	0.6
1	0.7
1	0.8
1	0.9
1	1
1	1.1
1	1.2
1	1.3
1	1.4
1	1.5
1	1.6
1.25	0.4
1.25	0.5
1.25	0.6
1.25	0.7
1.25	0.8
1.25	0.9
1.25	1
1.25	1.1
1.25	1.2
1.25	1.3
1.25	1.4
1.25	1.5
1.25	1.6
1.5	0.4
1.5	0.5
1.5	0.6
1.5	0.7
1.5	0.8
1.5	0.9
1.5	1
1.5	1.1
1.5	1.2
1.5	1.3
1.5	1.4
1.5	1.5
1.5	1.6
1.75	0.4
1.75	0.5
1.75	0.6
1.75	0.7
1.75	0.8
1.75	0.9
1.75	1
1.75	1.1
1.75	1.2
1.75	1.3
1.75	1.4
1.75	1.5
1.75	1.6
2	0.4
2	0.5
2	0.6
2	0.7
2	0.8
2	0.9
2	1
2	1.1
2	1.2
2	1.3
2	1.4
2	1.5
2	1.6
2.25	0.4
2.25	0.5
2.25	0.6
2.25	0.7
2.25	0.8
2.25	0.9
2.25	1
2.25	1.1
2.25	1.2
2.25	1.3
2.25	1.4
2.25	1.5
2.25	1.6
2.5	0.4
2.5	0.5
2.5	0.6
2.5	0.7
2.5	0.8
2.5	0.9
2.5	1
2.5	1.1
2.5	1.2
2.5	1.3
2.5	1.4
2.5	1.5
2.5	1.6
2.75	0.4
2.75	0.5
2.75	0.6
2.75	0.7
2.75	0.8
2.75	0.9
2.75	1
2.75	1.1
2.75	1.2
2.75	1.3
2.75	1.4
2.75	1.5
2.75	1.6
3	0.4
3	0.5
3	0.6
3	0.7
3	0.8
3	0.9
3	1
3	1.1
3	1.2
3	1.3
3	1.4
3	1.5
3	1.6
3.25	0.4
3.25	0.5
3.25	0.6
3.25	0.7
3.25	0.8
3.25	0.9
3.25	1
3.25	1.1
3.25	1.2
3.25	1.3
3.25	1.4
3.25	1.5
3.25	1.6
3.5	0.4
3.5	0.5
3.5	0.6
3.5	0.7
3.5	0.8
3.5	0.9
3.5	1
3.5	1.1
3.5	1.2
3.5	1.3
3.5	1.4
3.5	1.5
3.5	1.6
3.75	0.4
3.75	0.5
3.75	0.6
3.75	0.7
3.75	0.8
3.75	0.9
3.75	1
3.75	1.1
3.75	1.2
3.75	1.3
3.75	1.4
3.75	1.5
3.75	1.6
4	0.4
4	0.5
4	0.6
4	0.7
4	0.8
4	0.9
4	1
4	1.1
4	1.2
4	1.3
4	1.4
4	1.5
4	1.6
4.25	0.4
4.25	0.5
4.25	0.6
4.25	0.7
4.25	0.8
4.25	0.9
4.25	1
4.25	1.1
4.25	1.2
4.25	1.3
4.25	1.4
4.25	1.5
4.25	1.6
4.5	0.4
4.5	0.5
4.5	0.6
4.5	0.7
4.5	0.8
4.5	0.9
4.5	1
4.5	1.1
4.5	1.2
4.5	1.3
4.5	1.4
4.5	1.5
4.5	1.6
0.5	0.4
0.5	0.5
0.5	0.6
0.5	0.7
0.5	0.8
0.5	0.9
0.5	1
0.5	1.1
0.5	1.2
0.5	1.3
0.5	1.4
0.5	1.5
0.5	1.6
0.75	0.4
0.75	0.5
0.75	0.6
0.75	0.7
0.75	0.8
0.75	0.9
0.75	1
0.75	1.1
0.75	1.2
0.75	1.3
0.75	1.4
0.75	1.5
0.75	1.6
1	0.4
1	0.5
1	0.6
1	0.7
1	0.8
1	0.9
1	1
1	1.1
1	1.2
1	1.3
1	1.4
1	1.5
1	1.6
1.25	0.4
1.25	0.5
1.25	0.6
1.25	0.7
1.25	0.8
1.25	0.9
1.25	1
1.25	1.1
1.25	1.2
1.25	1.3
1.25	1.4
1.25	1.5
1.25	1.6
1.5	0.4
1.5	0.5
1.5	0.6
1.5	0.7
1.5	0.8
1.5	0.9
1.5	1
1.5	1.1
1.5	1.2
1.5	1.3
1.5	1.4
1.5	1.5
1.5	1.6
1.75	0.4
1.75	0.5
1.75	0.6
1.75	0.7
1.75	0.8
1.75	0.9
1.75	1
1.75	1.1
1.75	1.2
1.75	1.3
1.75	1.4
1.75	1.5
1.75	1.6
2	0.4
2	0.5
2	0.6
2	0.7
2	0.8
2	0.9
2	1
2	1.1
2	1.2
2	1.3
2	1.4
2	1.5
2	1.6
2.25	0.4
2.25	0.5
2.25	0.6
2.25	0.7
2.25	0.8
2.25	0.9
2.25	1
2.25	1.1
2.25	1.2
2.25	1.3
2.25	1.4
2.25	1.5
2.25	1.6
2.5	0.4
2.5	0.5
2.5	0.6
2.5	0.7
2.5	0.8
2.5	0.9
2.5	1
2.5	1.1
2.5	1.2
2.5	1.3
2.5	1.4
2.5	1.5
2.5	1.6
2.75	0.4
2.75	0.5
2.75	0.6
2.75	0.7
2.75	0.8
2.75	0.9
2.75	1
2.75	1.1
2.75	1.2
2.75	1.3
2.75	1.4
2.75	1.5
2.75	1.6
3	0.4
3	0.5
3	0.6
3	0.7
3	0.8
3	0.9
3	1
3	1.1
3	1.2
3	1.3
3	1.4
3	1.5
3	1.6
3.25	0.4
3.25	0.5
3.25	0.6
3.25	0.7
3.25	0.8
3.25	0.9
3.25	1
3.25	1.1
3.25	1.2
3.25	1.3
3.25	1.4
3.25	1.5
3.25	1.6
3.5	0.4
3.5	0.5
3.5	0.6
3.5	0.7
3.5	0.8
3.5	0.9
3.5	1
3.5	1.1
3.5	1.2
3.5	1.3
3.5	1.4
3.5	1.5
3.5	1.6
3.75	0.4
3.75	0.5
3.75	0.6
3.75	0.7
3.75	0.8
3.75	0.9
3.75	1
3.75	1.1
3.75	1.2
3.75	1.3
3.75	1.4
3.75	1.5
3.75	1.6
4	0.4
4	0.5
4	0.6
4	0.7
4	0.8
4	0.9
4	1
4	1.1
4	1.2
4	1.3
4	1.4
4	1.5
4	1.6
4.25	0.4
4.25	0.5
4.25	0.6
4.25	0.7
4.25	0.8
4.25	0.9
4.25	1
4.25	1.1
4.25	1.2
4.25	1.3
4.25	1.4
4.25	1.5
4.25	1.6
4.5	0.4
4.5	0.5
4.5	0.6
4.5	0.7
4.5	0.8
4.5	0.9
4.5	1
4.5	1.1
4.5	1.2
4.5	1.3
4.5	1.4
4.5	1.5
4.5	1.6
0.5	0.4
0.5	0.5
0.5	0.6
0.5	0.7
0.5	0.8
0.5	0.9
0.5	1
0.5	1.1
0.5	1.2
0.5	1.3
0.5	1.4
0.5	1.5
0.5	1.6
0.75	0.4
0.75	0.5
0.75	0.6
0.75	0.7
0.75	0.8
0.75	0.9
0.75	1
0.75	1.1
0.75	1.2
0.75	1.3
0.75	1.4
0.75	1.5
0.75	1.6
1	0.4
1	0.5
1	0.6
1	0.7
1	0.8
1	0.9
1	1
1	1.1
1	1.2
1	1.3
1	1.4
1	1.5
1	1.6
1.25	0.4
1.25	0.5
1.25	0.6
1.25	0.7
1.25	0.8
1.25	0.9
1.25	1
1.25	1.1
1.25	1.2
1.25	1.3
1.25	1.4
1.25	1.5
1.25	1.6
1.5	0.4
1.5	0.5
1.5	0.6
1.5	0.7
1.5	0.8
1.5	0.9
1.5	1
1.5	1.1
1.5	1.2
1.5	1.3
1.5	1.4
1.5	1.5
1.5	1.6
1.75	0.4
1.75	0.5
1.75	0.6
1.75	0.7
1.75	0.8
1.75	0.9
1.75	1
1.75	1.1
1.75	1.2
1.75	1.3
1.75	1.4
1.75	1.5
1.75	1.6
2	0.4
2	0.5
2	0.6
2	0.7
2	0.8
2	0.9
2	1
2	1.1
2	1.2
2	1.3
2	1.4
2	1.5
2	1.6
2.25	0.4
2.25	0.5
2.25	0.6
2.25	0.7
2.25	0.8
2.25	0.9
2.25	1
2.25	1.1
2.25	1.2
2.25	1.3
2.25	1.4
2.25	1.5
2.25	1.6
2.5	0.4
2.5	0.5
2.5	0.6
2.5	0.7
2.5	0.8
2.5	0.9
2.5	1
2.5	1.1
2.5	1.2
2.5	1.3
2.5	1.4
2.5	1.5
2.5	1.6
2.75	0.4
2.75	0.5
2.75	0.6
2.75	0.7
2.75	0.8
2.75	0.9
2.75	1
2.75	1.1
2.75	1.2
2.75	1.3
2.75	1.4
2.75	1.5
2.75	1.6
3	0.4
3	0.5
3	0.6
3	0.7
3	0.8
3	0.9
3	1
3	1.1
3	1.2
3	1.3
3	1.4
3	1.5
3	1.6
3.25	0.4
3.25	0.5
3.25	0.6
3.25	0.7
3.25	0.8
3.25	0.9
3.25	1
3.25	1.1
3.25	1.2
3.25	1.3
3.25	1.4
3.25	1.5
3.25	1.6
3.5	0.4
3.5	0.5
3.5	0.6
3.5	0.7
3.5	0.8
3.5	0.9
3.5	1
3.5	1.1
3.5	1.2
3.5	1.3
3.5	1.4
3.5	1.5
3.5	1.6
3.75	0.4
3.75	0.5
3.75	0.6
3.75	0.7
3.75	0.8
3.75	0.9
3.75	1
3.75	1.1
3.75	1.2
3.75	1.3
3.75	1.4
3.75	1.5
3.75	1.6
4	0.4
4	0.5
4	0.6
4	0.7
4	0.8
4	0.9
4	1
4	1.1
4	1.2
4	1.3
4	1.4
4	1.5
4	1.6
4.25	0.4
4.25	0.5
4.25	0.6
4.25	0.7
4.25	0.8
4.25	0.9
4.25	1
4.25	1.1
4.25	1.2
4.25	1.3
4.25	1.4
4.25	1.5
4.25	1.6
4.5	0.4
4.5	0.5
4.5	0.6
4.5	0.7
4.5	0.8
4.5	0.9
4.5	1
4.5	1.1
4.5	1.2
4.5	1.3
4.5	1.4
4.5	1.5
4.5	1.6
0.5	0.4
0.5	0.5
0.5	0.6
0.5	0.7
0.5	0.8
0.5	0.9
0.5	1
0.5	1.1
0.5	1.2
0.5	1.3
0.5	1.4
0.5	1.5
0.5	1.6
0.75	0.4
0.75	0.5
0.75	0.6
0.75	0.7
0.75	0.8
0.75	0.9
0.75	1
0.75	1.1
0.75	1.2
0.75	1.3
0.75	1.4
0.75	1.5
0.75	1.6
1	0.4
1	0.5
1	0.6
1	0.7
1	0.8
1	0.9
1	1
1	1.1
1	1.2
1	1.3
1	1.4
1	1.5
1	1.6
1.25	0.4
1.25	0.5
1.25	0.6
1.25	0.7
1.25	0.8
1.25	0.9
1.25	1
1.25	1.1
1.25	1.2
1.25	1.3
1.25	1.4
1.25	1.5
1.25	1.6
1.5	0.4
1.5	0.5
1.5	0.6
1.5	0.7
1.5	0.8
1.5	0.9
1.5	1
1.5	1.1
1.5	1.2
1.5	1.3
1.5	1.4
1.5	1.5
1.5	1.6
1.75	0.4
1.75	0.5
1.75	0.6
1.75	0.7
1.75	0.8
1.75	0.9
1.75	1
1.75	1.1
1.75	1.2
1.75	1.3
1.75	1.4
1.75	1.5
1.75	1.6
2	0.4
2	0.5
2	0.6
2	0.7
2	0.8
2	0.9
2	1
2	1.1
2	1.2
2	1.3
2	1.4
2	1.5
2	1.6
2.25	0.4
2.25	0.5
2.25	0.6
2.25	0.7
2.25	0.8
2.25	0.9
2.25	1
2.25	1.1
2.25	1.2
2.25	1.3
2.25	1.4
2.25	1.5
2.25	1.6
2.5	0.4
2.5	0.5
2.5	0.6
2.5	0.7
2.5	0.8
2.5	0.9
2.5	1
2.5	1.1
2.5	1.2
2.5	1.3
2.5	1.4
2.5	1.5
2.5	1.6
2.75	0.4
2.75	0.5
2.75	0.6
2.75	0.7
2.75	0.8
2.75	0.9
2.75	1
2.75	1.1
2.75	1.2
2.75	1.3
2.75	1.4
2.75	1.5
2.75	1.6
3	0.4
3	0.5
3	0.6
3	0.7
3	0.8
3	0.9
3	1
3	1.1
3	1.2
3	1.3
3	1.4
3	1.5
3	1.6
3.25	0.4
3.25	0.5
3.25	0.6
3.25	0.7
3.25	0.8
3.25	0.9
3.25	1
3.25	1.1
3.25	1.2
3.25	1.3
3.25	1.4
3.25	1.5
3.25	1.6
3.5	0.4
3.5	0.5
3.5	0.6
3.5	0.7
3.5	0.8
3.5	0.9
3.5	1
3.5	1.1
3.5	1.2
3.5	1.3
3.5	1.4
3.5	1.5
3.5	1.6
3.75	0.4
3.75	0.5
3.75	0.6
3.75	0.7
3.75	0.8
3.75	0.9
3.75	1
3.75	1.1
3.75	1.2
3.75	1.3
3.75	1.4
3.75	1.5
3.75	1.6
4	0.4
4	0.5
4	0.6
4	0.7
4	0.8
4	0.9
4	1
4	1.1
4	1.2
4	1.3
4	1.4
4	1.5
4	1.6
4.25	0.4
4.25	0.5
4.25	0.6
4.25	0.7
4.25	0.8
4.25	0.9
4.25	1
4.25	1.1
4.25	1.2
4.25	1.3
4.25	1.4
4.25	1.5
4.25	1.6
4.5	0.4
4.5	0.5
4.5	0.6
4.5	0.7
4.5	0.8
4.5	0.9
4.5	1
4.5	1.1
4.5	1.2
4.5	1.3
4.5	1.4
4.5	1.5
4.5	1.6
0.5	0.4
0.5	0.5
0.5	0.6
0.5	0.7
0.5	0.8
0.5	0.9
0.5	1
0.5	1.1
0.5	1.2
0.5	1.3
0.5	1.4
0.5	1.5
0.5	1.6
0.75	0.4
0.75	0.5
0.75	0.6
0.75	0.7
0.75	0.8
0.75	0.9
0.75	1
0.75	1.1
0.75	1.2
0.75	1.3
0.75	1.4
0.75	1.5
0.75	1.6
1	0.4
1	0.5
1	0.6
1	0.7
1	0.8
1	0.9
1	1
1	1.1
1	1.2
1	1.3
1	1.4
1	1.5
1	1.6
1.25	0.4
1.25	0.5
1.25	0.6
1.25	0.7
1.25	0.8
1.25	0.9
1.25	1
1.25	1.1
1.25	1.2
1.25	1.3
1.25	1.4
1.25	1.5
1.25	1.6
1.5	0.4
1.5	0.5
1.5	0.6
1.5	0.7
1.5	0.8
1.5	0.9
1.5	1
1.5	1.1
1.5	1.2
1.5	1.3
1.5	1.4
1.5	1.5
1.5	1.6
1.75	0.4
1.75	0.5
1.75	0.6
1.75	0.7
1.75	0.8
1.75	0.9
1.75	1
1.75	1.1
1.75	1.2
1.75	1.3
1.75	1.4
1.75	1.5
1.75	1.6
2	0.4
2	0.5
2	0.6
2	0.7
2	0.8
2	0.9
2	1
2	1.1
2	1.2
2	1.3
2	1.4
2	1.5
2	1.6
2.25	0.4
2.25	0.5
2.25	0.6
2.25	0.7
2.25	0.8
2.25	0.9
2.25	1
2.25	1.1
2.25	1.2
2.25	1.3
2.25	1.4
2.25	1.5
2.25	1.6
2.5	0.4
2.5	0.5
2.5	0.6
2.5	0.7
2.5	0.8
2.5	0.9
2.5	1
2.5	1.1
2.5	1.2
2.5	1.3
2.5	1.4
2.5	1.5
2.5	1.6
2.75	0.4
2.75	0.5
2.75	0.6
2.75	0.7
2.75	0.8
2.75	0.9
2.75	1
2.75	1.1
2.75	1.2
2.75	1.3
2.75	1.4
2.75	1.5
2.75	1.6
3	0.4
3	0.5
3	0.6
3	0.7
3	0.8
3	0.9
3	1
3	1.1
3	1.2
3	1.3
3	1.4
3	1.5
3	1.6
3.25	0.4
3.25	0.5
3.25	0.6
3.25	0.7
3.25	0.8
3.25	0.9
3.25	1
3.25	1.1
3.25	1.2
3.25	1.3
3.25	1.4
3.25	1.5
3.25	1.6
3.5	0.4
3.5	0.5
3.5	0.6
3.5	0.7
3.5	0.8
3.5	0.9
3.5	1
3.5	1.1
3.5	1.2
3.5	1.3
3.5	1.4
3.5	1.5
3.5	1.6
3.75	0.4
3.75	0.5
3.75	0.6
3.75	0.7
3.75	0.8
3.75	0.9
3.75	1
3.75	1.1
3.75	1.2
3.75	1.3
3.75	1.4
3.75	1.5
3.75	1.6
4	0.4
4	0.5
4	0.6
4	0.7
4	0.8
4	0.9
4	1
4	1.1
4	1.2
4	1.3
4	1.4
4	1.5
4	1.6
4.25	0.4
4.25	0.5
4.25	0.6
4.25	0.7
4.25	0.8
4.25	0.9
4.25	1
4.25	1.1
4.25	1.2
4.25	1.3
4.25	1.4
4.25	1.5
4.25	1.6
4.5	0.4
4.5	0.5
4.5	0.6
4.5	0.7
4.5	0.8
4.5	0.9
4.5	1
4.5	1.1
4.5	1.2
4.5	1.3
4.5	1.4
4.5	1.5
4.5	1.6
0.5	0.4
0.5	0.5
0.5	0.6
0.5	0.7
0.5	0.8
0.5	0.9
0.5	1
0.5	1.1
0.5	1.2
0.5	1.3
0.5	1.4
0.5	1.5
0.5	1.6
0.75	0.4
0.75	0.5
0.75	0.6
0.75	0.7
0.75	0.8
0.75	0.9
0.75	1
0.75	1.1
0.75	1.2
0.75	1.3
0.75	1.4
0.75	1.5
0.75	1.6
1	0.4
1	0.5
1	0.6
1	0.7
1	0.8
1	0.9
1	1
1	1.1
1	1.2
1	1.3
1	1.4
1	1.5
1	1.6
1.25	0.4
1.25	0.5
1.25	0.6
1.25	0.7
1.25	0.8
1.25	0.9
1.25	1
1.25	1.1
1.25	1.2
1.25	1.3
1.25	1.4
1.25	1.5
1.25	1.6
1.5	0.4
1.5	0.5
1.5	0.6
1.5	0.7
1.5	0.8
1.5	0.9
1.5	1
1.5	1.1
1.5	1.2
1.5	1.3
1.5	1.4
1.5	1.5
1.5	1.6
1.75	0.4
1.75	0.5
1.75	0.6
1.75	0.7
1.75	0.8
1.75	0.9
1.75	1
1.75	1.1
1.75	1.2
1.75	1.3
1.75	1.4
1.75	1.5
1.75	1.6
2	0.4
2	0.5
2	0.6
2	0.7
2	0.8
2	0.9
2	1
2	1.1
2	1.2
2	1.3
2	1.4
2	1.5
2	1.6
2.25	0.4
2.25	0.5
2.25	0.6
2.25	0.7
2.25	0.8
2.25	0.9
2.25	1
2.25	1.1
2.25	1.2
2.25	1.3
2.25	1.4
2.25	1.5
2.25	1.6
2.5	0.4
2.5	0.5
2.5	0.6
2.5	0.7
2.5	0.8
2.5	0.9
2.5	1
2.5	1.1
2.5	1.2
2.5	1.3
2.5	1.4
2.5	1.5
2.5	1.6
2.75	0.4
2.75	0.5
2.75	0.6
2.75	0.7
2.75	0.8
2.75	0.9
2.75	1
2.75	1.1
2.75	1.2
2.75	1.3
2.75	1.4
2.75	1.5
2.75	1.6
3	0.4
3	0.5
3	0.6
3	0.7
3	0.8
3	0.9
3	1
3	1.1
3	1.2
3	1.3
3	1.4
3	1.5
3	1.6
3.25	0.4
3.25	0.5
3.25	0.6
3.25	0.7
3.25	0.8
3.25	0.9
3.25	1
3.25	1.1
3.25	1.2
3.25	1.3
3.25	1.4
3.25	1.5
3.25	1.6
3.5	0.4
3.5	0.5
3.5	0.6
3.5	0.7
3.5	0.8
3.5	0.9
3.5	1
3.5	1.1
3.5	1.2
3.5	1.3
3.5	1.4
3.5	1.5
3.5	1.6
3.75	0.4
3.75	0.5
3.75	0.6
3.75	0.7
3.75	0.8
3.75	0.9
3.75	1
3.75	1.1
3.75	1.2
3.75	1.3
3.75	1.4
3.75	1.5
3.75	1.6
4	0.4
4	0.5
4	0.6
4	0.7
4	0.8
4	0.9
4	1
4	1.1
4	1.2
4	1.3
4	1.4
4	1.5
4	1.6
4.25	0.4
4.25	0.5
4.25	0.6
4.25	0.7
4.25	0.8
4.25	0.9
4.25	1
4.25	1.1
4.25	1.2
4.25	1.3
4.25	1.4
4.25	1.5
4.25	1.6
4.5	0.4
4.5	0.5
4.5	0.6
4.5	0.7
4.5	0.8
4.5	0.9
4.5	1
4.5	1.1
4.5	1.2
4.5	1.3
4.5	1.4
4.5	1.5
4.5	1.6
0.5	0.4
0.5	0.5
0.5	0.6
0.5	0.7
0.5	0.8
0.5	0.9
0.5	1
0.5	1.1
0.5	1.2
0.5	1.3
0.5	1.4
0.5	1.5
0.5	1.6
0.75	0.4
0.75	0.5
0.75	0.6
0.75	0.7
0.75	0.8
0.75	0.9
0.75	1
0.75	1.1
0.75	1.2
0.75	1.3
0.75	1.4
0.75	1.5
0.75	1.6
1	0.4
1	0.5
1	0.6
1	0.7
1	0.8
1	0.9
1	1
1	1.1
1	1.2
1	1.3
1	1.4
1	1.5
1	1.6
1.25	0.4
1.25	0.5
1.25	0.6
1.25	0.7
1.25	0.8
1.25	0.9
1.25	1
1.25	1.1
1.25	1.2
1.25	1.3
1.25	1.4
1.25	1.5
1.25	1.6
1.5	0.4
1.5	0.5
1.5	0.6
1.5	0.7
1.5	0.8
1.5	0.9
1.5	1
1.5	1.1
1.5	1.2
1.5	1.3
1.5	1.4
1.5	1.5
1.5	1.6
1.75	0.4
1.75	0.5
1.75	0.6
1.75	0.7
1.75	0.8
1.75	0.9
1.75	1
1.75	1.1
1.75	1.2
1.75	1.3
1.75	1.4
1.75	1.5
1.75	1.6
2	0.4
2	0.5
2	0.6
2	0.7
2	0.8
2	0.9
2	1
2	1.1
2	1.2
2	1.3
2	1.4
2	1.5
2	1.6
2.25	0.4
2.25	0.5
2.25	0.6
2.25	0.7
2.25	0.8
2.25	0.9
2.25	1
2.25	1.1
2.25	1.2
2.25	1.3
2.25	1.4
2.25	1.5
2.25	1.6
2.5	0.4
2.5	0.5
2.5	0.6
2.5	0.7
2.5	0.8
2.5	0.9
2.5	1
2.5	1.1
2.5	1.2
2.5	1.3
2.5	1.4
2.5	1.5
2.5	1.6
2.75	0.4
2.75	0.5
2.75	0.6
2.75	0.7
2.75	0.8
2.75	0.9
2.75	1
2.75	1.1
2.75	1.2
2.75	1.3
2.75	1.4
2.75	1.5
2.75	1.6
3	0.4
3	0.5
3	0.6
3	0.7
3	0.8
3	0.9
3	1
3	1.1
3	1.2
3	1.3
3	1.4
3	1.5
3	1.6
3.25	0.4
3.25	0.5
3.25	0.6
3.25	0.7
3.25	0.8
3.25	0.9
3.25	1
3.25	1.1
3.25	1.2
3.25	1.3
3.25	1.4
3.25	1.5
3.25	1.6
3.5	0.4
3.5	0.5
3.5	0.6
3.5	0.7
3.5	0.8
3.5	0.9
3.5	1
3.5	1.1
3.5	1.2
3.5	1.3
3.5	1.4
3.5	1.5
3.5	1.6
3.75	0.4
3.75	0.5
3.75	0.6
3.75	0.7
3.75	0.8
3.75	0.9
3.75	1
3.75	1.1
3.75	1.2
3.75	1.3
3.75	1.4
3.75	1.5
3.75	1.6
4	0.4
4	0.5
4	0.6
4	0.7
4	0.8
4	0.9
4	1
4	1.1
4	1.2
4	1.3
4	1.4
4	1.5
4	1.6
4.25	0.4
4.25	0.5
4.25	0.6
4.25	0.7
4.25	0.8
4.25	0.9
4.25	1
4.25	1.1
4.25	1.2
4.25	1.3
4.25	1.4
4.25	1.5
4.25	1.6
4.5	0.4
4.5	0.5
4.5	0.6
4.5	0.7
4.5	0.8
4.5	0.9
4.5	1
4.5	1.1
4.5	1.2
4.5	1.3
4.5	1.4
4.5	1.5
4.5	1.6
0.5	0.4
0.5	0.5
0.5	0.6
0.5	0.7
0.5	0.8
0.5	0.9
0.5	1
0.5	1.1
0.5	1.2
0.5	1.3
0.5	1.4
0.5	1.5
0.5	1.6
0.75	0.4
0.75	0.5
0.75	0.6
0.75	0.7
0.75	0.8
0.75	0.9
0.75	1
0.75	1.1
0.75	1.2
0.75	1.3
0.75	1.4
0.75	1.5
0.75	1.6
1	0.4
1	0.5
1	0.6
1	0.7
1	0.8
1	0.9
1	1
1	1.1
1	1.2
1	1.3
1	1.4
1	1.5
1	1.6
1.25	0.4
1.25	0.5
1.25	0.6
1.25	0.7
1.25	0.8
1.25	0.9
1.25	1
1.25	1.1
1.25	1.2
1.25	1.3
1.25	1.4
1.25	1.5
1.25	1.6
1.5	0.4
1.5	0.5
1.5	0.6
1.5	0.7
1.5	0.8
1.5	0.9
1.5	1
1.5	1.1
1.5	1.2
1.5	1.3
1.5	1.4
1.5	1.5
1.5	1.6
1.75	0.4
1.75	0.5
1.75	0.6
1.75	0.7
1.75	0.8
1.75	0.9
1.75	1
1.75	1.1
1.75	1.2
1.75	1.3
1.75	1.4
1.75	1.5
1.75	1.6
2	0.4
2	0.5
2	0.6
2	0.7
2	0.8
2	0.9
2	1
2	1.1
2	1.2
2	1.3
2	1.4
2	1.5
2	1.6
2.25	0.4
2.25	0.5
2.25	0.6
2.25	0.7
2.25	0.8
2.25	0.9
2.25	1
2.25	1.1
2.25	1.2
2.25	1.3
2.25	1.4
2.25	1.5
2.25	1.6
2.5	0.4
2.5	0.5
2.5	0.6
2.5	0.7
2.5	0.8
2.5	0.9
2.5	1
2.5	1.1
2.5	1.2
2.5	1.3
2.5	1.4
2.5	1.5
2.5	1.6
2.75	0.4
2.75	0.5
2.75	0.6
2.75	0.7
2.75	0.8
2.75	0.9
2.75	1
2.75	1.1
2.75	1.2
2.75	1.3
2.75	1.4
2.75	1.5
2.75	1.6
3	0.4
3	0.5
3	0.6
3	0.7
3	0.8
3	0.9
3	1
3	1.1
3	1.2
3	1.3
3	1.4
3	1.5
3	1.6
3.25	0.4
3.25	0.5
3.25	0.6
3.25	0.7
3.25	0.8
3.25	0.9
3.25	1
3.25	1.1
3.25	1.2
3.25	1.3
3.25	1.4
3.25	1.5
3.25	1.6
3.5	0.4
3.5	0.5
3.5	0.6
3.5	0.7
3.5	0.8
3.5	0.9
3.5	1
3.5	1.1
3.5	1.2
3.5	1.3
3.5	1.4
3.5	1.5
3.5	1.6
3.75	0.4
3.75	0.5
3.75	0.6
3.75	0.7
3.75	0.8
3.75	0.9
3.75	1
3.75	1.1
3.75	1.2
3.75	1.3
3.75	1.4
3.75	1.5
3.75	1.6
4	0.4
4	0.5
4	0.6
4	0.7
4	0.8
4	0.9
4	1
4	1.1
4	1.2
4	1.3
4	1.4
4	1.5
4	1.6
4.25	0.4
4.25	0.5
4.25	0.6
4.25	0.7
4.25	0.8
4.25	0.9
4.25	1
4.25	1.1
4.25	1.2
4.25	1.3
4.25	1.4
4.25	1.5
4.25	1.6
4.5	0.4
4.5	0.5
4.5	0.6
4.5	0.7
4.5	0.8
4.5	0.9
4.5	1
4.5	1.1
4.5	1.2
4.5	1.3
4.5	1.4
4.5	1.5
4.5	1.6
0.5	0.4
0.5	0.5
0.5	0.6
0.5	0.7
0.5	0.8
0.5	0.9
0.5	1
0.5	1.1
0.5	1.2
0.5	1.3
0.5	1.4
0.5	1.5
0.5	1.6
0.75	0.4
0.75	0.5
0.75	0.6
0.75	0.7
0.75	0.8
0.75	0.9
0.75	1
0.75	1.1
0.75	1.2
0.75	1.3
0.75	1.4
0.75	1.5
0.75	1.6
1	0.4
1	0.5
1	0.6
1	0.7
1	0.8
1	0.9
1	1
1	1.1
1	1.2
1	1.3
1	1.4
1	1.5
1	1.6
1.25	0.4
1.25	0.5
1.25	0.6
1.25	0.7
1.25	0.8
1.25	0.9
1.25	1
1.25	1.1
1.25	1.2
1.25	1.3
1.25	1.4
1.25	1.5
1.25	1.6
1.5	0.4
1.5	0.5
1.5	0.6
1.5	0.7
1.5	0.8
1.5	0.9
1.5	1
1.5	1.1
1.5	1.2
1.5	1.3
1.5	1.4
1.5	1.5
1.5	1.6
1.75	0.4
1.75	0.5
1.75	0.6
1.75	0.7
1.75	0.8
1.75	0.9
1.75	1
1.75	1.1
1.75	1.2
1.75	1.3
1.75	1.4
1.75	1.5
1.75	1.6
2	0.4
2	0.5
2	0.6
2	0.7
2	0.8
2	0.9
2	1
2	1.1
2	1.2
2	1.3
2	1.4
2	1.5
2	1.6
2.25	0.4
2.25	0.5
2.25	0.6
2.25	0.7
2.25	0.8
2.25	0.9
2.25	1
2.25	1.1
2.25	1.2
2.25	1.3
2.25	1.4
2.25	1.5
2.25	1.6
2.5	0.4
2.5	0.5
2.5	0.6
2.5	0.7
2.5	0.8
2.5	0.9
2.5	1
2.5	1.1
2.5	1.2
2.5	1.3
2.5	1.4
2.5	1.5
2.5	1.6
2.75	0.4
2.75	0.5
2.75	0.6
2.75	0.7
2.75	0.8
2.75	0.9
2.75	1
2.75	1.1
2.75	1.2
2.75	1.3
2.75	1.4
2.75	1.5
2.75	1.6
3	0.4
3	0.5
3	0.6
3	0.7
3	0.8
3	0.9
3	1
3	1.1
3	1.2
3	1.3
3	1.4
3	1.5
3	1.6
3.25	0.4
3.25	0.5
3.25	0.6
3.25	0.7
3.25	0.8
3.25	0.9
3.25	1
3.25	1.1
3.25	1.2
3.25	1.3
3.25	1.4
3.25	1.5
3.25	1.6
3.5	0.4
3.5	0.5
3.5	0.6
3.5	0.7
3.5	0.8
3.5	0.9
3.5	1
3.5	1.1
3.5	1.2
3.5	1.3
3.5	1.4
3.5	1.5
3.5	1.6
3.75	0.4
3.75	0.5
3.75	0.6
3.75	0.7
3.75	0.8
3.75	0.9
3.75	1
3.75	1.1
3.75	1.2
3.75	1.3
3.75	1.4
3.75	1.5
3.75	1.6
4	0.4
4	0.5
4	0.6
4	0.7
4	0.8
4	0.9
4	1
4	1.1
4	1.2
4	1.3
4	1.4
4	1.5
4	1.6
4.25	0.4
4.25	0.5
4.25	0.6
4.25	0.7
4.25	0.8
4.25	0.9
4.25	1
4.25	1.1
4.25	1.2
4.25	1.3
4.25	1.4
4.25	1.5
4.25	1.6
4.5	0.4
4.5	0.5
4.5	0.6
4.5	0.7
4.5	0.8
4.5	0.9
4.5	1
4.5	1.1
4.5	1.2
4.5	1.3
4.5	1.4
4.5	1.5
4.5	1.6
0.5	0.4
0.5	0.5
0.5	0.6
0.5	0.7
0.5	0.8
0.5	0.9
0.5	1
0.5	1.1
0.5	1.2
0.5	1.3
0.5	1.4
0.5	1.5
0.5	1.6
0.75	0.4
0.75	0.5
0.75	0.6
0.75	0.7
0.75	0.8
0.75	0.9
0.75	1
0.75	1.1
0.75	1.2
0.75	1.3
0.75	1.4
0.75	1.5
0.75	1.6
1	0.4
1	0.5
1	0.6
1	0.7
1	0.8
1	0.9
1	1
1	1.1
1	1.2
1	1.3
1	1.4
1	1.5
1	1.6
1.25	0.4
1.25	0.5
1.25	0.6
1.25	0.7
1.25	0.8
1.25	0.9
1.25	1
1.25	1.1
1.25	1.2
1.25	1.3
1.25	1.4
1.25	1.5
1.25	1.6
1.5	0.4
1.5	0.5
1.5	0.6
1.5	0.7
1.5	0.8
1.5	0.9
1.5	1
1.5	1.1
1.5	1.2
1.5	1.3
1.5	1.4
1.5	1.5
1.5	1.6
1.75	0.4
1.75	0.5
1.75	0.6
1.75	0.7
1.75	0.8
1.75	0.9
1.75	1
1.75	1.1
1.75	1.2
1.75	1.3
1.75	1.4
1.75	1.5
1.75	1.6
2	0.4
2	0.5
2	0.6
2	0.7
2	0.8
2	0.9
2	1
2	1.1
2	1.2
2	1.3
2	1.4
2	1.5
2	1.6
2.25	0.4
2.25	0.5
2.25	0.6
2.25	0.7
2.25	0.8
2.25	0.9
2.25	1
2.25	1.1
2.25	1.2
2.25	1.3
2.25	1.4
2.25	1.5
2.25	1.6
2.5	0.4
2.5	0.5
2.5	0.6
2.5	0.7
2.5	0.8
2.5	0.9
2.5	1
2.5	1.1
2.5	1.2
2.5	1.3
2.5	1.4
2.5	1.5
2.5	1.6
2.75	0.4
2.75	0.5
2.75	0.6
2.75	0.7
2.75	0.8
2.75	0.9
2.75	1
2.75	1.1
2.75	1.2
2.75	1.3
2.75	1.4
2.75	1.5
2.75	1.6
3	0.4
3	0.5
3	0.6
3	0.7
3	0.8
3	0.9
3	1
3	1.1
3	1.2
3	1.3
3	1.4
3	1.5
3	1.6
3.25	0.4
3.25	0.5
3.25	0.6
3.25	0.7
3.25	0.8
3.25	0.9
3.25	1
3.25	1.1
3.25	1.2
3.25	1.3
3.25	1.4
3.25	1.5
3.25	1.6
3.5	0.4
3.5	0.5
3.5	0.6
3.5	0.7
3.5	0.8
3.5	0.9
3.5	1
3.5	1.1
3.5	1.2
3.5	1.3
3.5	1.4
3.5	1.5
3.5	1.6
3.75	0.4
3.75	0.5
3.75	0.6
3.75	0.7
3.75	0.8
3.75	0.9
3.75	1
3.75	1.1
3.75	1.2
3.75	1.3
3.75	1.4
3.75	1.5
3.75	1.6
4	0.4
4	0.5
4	0.6
4	0.7
4	0.8
4	0.9
4	1
4	1.1
4	1.2
4	1.3
4	1.4
4	1.5
4	1.6
4.25	0.4
4.25	0.5
4.25	0.6
4.25	0.7
4.25	0.8
4.25	0.9
4.25	1
4.25	1.1
4.25	1.2
4.25	1.3
4.25	1.4
4.25	1.5
4.25	1.6
4.5	0.4
4.5	0.5
4.5	0.6
4.5	0.7
4.5	0.8
4.5	0.9
4.5	1
4.5	1.1
4.5	1.2
4.5	1.3
4.5	1.4
4.5	1.5
4.5	1.6
0.5	0.4
0.5	0.5
0.5	0.6
0.5	0.7
0.5	0.8
0.5	0.9
0.5	1
0.5	1.1
0.5	1.2
0.5	1.3
0.5	1.4
0.5	1.5
0.5	1.6
0.75	0.4
0.75	0.5
0.75	0.6
0.75	0.7
0.75	0.8
0.75	0.9
0.75	1
0.75	1.1
0.75	1.2
0.75	1.3
0.75	1.4
0.75	1.5
0.75	1.6
1	0.4
1	0.5
1	0.6
1	0.7
1	0.8
1	0.9
1	1
1	1.1
1	1.2
1	1.3
1	1.4
1	1.5
1	1.6
1.25	0.4
1.25	0.5
1.25	0.6
1.25	0.7
1.25	0.8
1.25	0.9
1.25	1
1.25	1.1
1.25	1.2
1.25	1.3
1.25	1.4
1.25	1.5
1.25	1.6
1.5	0.4
1.5	0.5
1.5	0.6
1.5	0.7
1.5	0.8
1.5	0.9
1.5	1
1.5	1.1
1.5	1.2
1.5	1.3
1.5	1.4
1.5	1.5
1.5	1.6
1.75	0.4
1.75	0.5
1.75	0.6
1.75	0.7
1.75	0.8
1.75	0.9
1.75	1
1.75	1.1
1.75	1.2
1.75	1.3
1.75	1.4
1.75	1.5
1.75	1.6
2	0.4
2	0.5
2	0.6
2	0.7
2	0.8
2	0.9
2	1
2	1.1
2	1.2
2	1.3
2	1.4
2	1.5
2	1.6
2.25	0.4
2.25	0.5
2.25	0.6
2.25	0.7
2.25	0.8
2.25	0.9
2.25	1
2.25	1.1
2.25	1.2
2.25	1.3
2.25	1.4
2.25	1.5
2.25	1.6
2.5	0.4
2.5	0.5
2.5	0.6
2.5	0.7
2.5	0.8
2.5	0.9
2.5	1
2.5	1.1
2.5	1.2
2.5	1.3
2.5	1.4
2.5	1.5
2.5	1.6
2.75	0.4
2.75	0.5
2.75	0.6
2.75	0.7
2.75	0.8
2.75	0.9
2.75	1
2.75	1.1
2.75	1.2
2.75	1.3
2.75	1.4
2.75	1.5
2.75	1.6
3	0.4
3	0.5
3	0.6
3	0.7
3	0.8
3	0.9
3	1
3	1.1
3	1.2
3	1.3
3	1.4
3	1.5
3	1.6
3.25	0.4
3.25	0.5
3.25	0.6
3.25	0.7
3.25	0.8
3.25	0.9
3.25	1
3.25	1.1
3.25	1.2
3.25	1.3
3.25	1.4
3.25	1.5
3.25	1.6
3.5	0.4
3.5	0.5
3.5	0.6
3.5	0.7
3.5	0.8
3.5	0.9
3.5	1
3.5	1.1
3.5	1.2
3.5	1.3
3.5	1.4
3.5	1.5
3.5	1.6
3.75	0.4
3.75	0.5
3.75	0.6
3.75	0.7
3.75	0.8
3.75	0.9
3.75	1
3.75	1.1
3.75	1.2
3.75	1.3
3.75	1.4
3.75	1.5
3.75	1.6
4	0.4
4	0.5
4	0.6
4	0.7
4	0.8
4	0.9
4	1
4	1.1
4	1.2
4	1.3
4	1.4
4	1.5
4	1.6
4.25	0.4
4.25	0.5
4.25	0.6
4.25	0.7
4.25	0.8
4.25	0.9
4.25	1
4.25	1.1
4.25	1.2
4.25	1.3
4.25	1.4
4.25	1.5
4.25	1.6
4.5	0.4
4.5	0.5
4.5	0.6
4.5	0.7
4.5	0.8
4.5	0.9
4.5	1
4.5	1.1
4.5	1.2
4.5	1.3
4.5	1.4
4.5	1.5
4.5	1.6
0.5	0.4
0.5	0.5
0.5	0.6
0.5	0.7
0.5	0.8
0.5	0.9
0.5	1
0.5	1.1
0.5	1.2
0.5	1.3
0.5	1.4
0.5	1.5
0.5	1.6
0.75	0.4
0.75	0.5
0.75	0.6
0.75	0.7
0.75	0.8
0.75	0.9
0.75	1
0.75	1.1
0.75	1.2
0.75	1.3
0.75	1.4
0.75	1.5
0.75	1.6
1	0.4
1	0.5
1	0.6
1	0.7
1	0.8
1	0.9
1	1
1	1.1
1	1.2
1	1.3
1	1.4
1	1.5
1	1.6
1.25	0.4
1.25	0.5
1.25	0.6
1.25	0.7
1.25	0.8
1.25	0.9
1.25	1
1.25	1.1
1.25	1.2
1.25	1.3
1.25	1.4
1.25	1.5
1.25	1.6
1.5	0.4
1.5	0.5
1.5	0.6
1.5	0.7
1.5	0.8
1.5	0.9
1.5	1
1.5	1.1
1.5	1.2
1.5	1.3
1.5	1.4
1.5	1.5
1.5	1.6
1.75	0.4
1.75	0.5
1.75	0.6
1.75	0.7
1.75	0.8
1.75	0.9
1.75	1
1.75	1.1
1.75	1.2
1.75	1.3
1.75	1.4
1.75	1.5
1.75	1.6
2	0.4
2	0.5
2	0.6
2	0.7
2	0.8
2	0.9
2	1
2	1.1
2	1.2
2	1.3
2	1.4
2	1.5
2	1.6
2.25	0.4
2.25	0.5
2.25	0.6
2.25	0.7
2.25	0.8
2.25	0.9
2.25	1
2.25	1.1
2.25	1.2
2.25	1.3
2.25	1.4
2.25	1.5
2.25	1.6
2.5	0.4
2.5	0.5
2.5	0.6
2.5	0.7
2.5	0.8
2.5	0.9
2.5	1
2.5	1.1
2.5	1.2
2.5	1.3
2.5	1.4
2.5	1.5
2.5	1.6
2.75	0.4
2.75	0.5
2.75	0.6
2.75	0.7
2.75	0.8
2.75	0.9
2.75	1
2.75	1.1
2.75	1.2
2.75	1.3
2.75	1.4
2.75	1.5
2.75	1.6
3	0.4
3	0.5
3	0.6
3	0.7
3	0.8
3	0.9
3	1
3	1.1
3	1.2
3	1.3
3	1.4
3	1.5
3	1.6
3.25	0.4
3.25	0.5
3.25	0.6
3.25	0.7
3.25	0.8
3.25	0.9
3.25	1
3.25	1.1
3.25	1.2
3.25	1.3
3.25	1.4
3.25	1.5
3.25	1.6
3.5	0.4
3.5	0.5
3.5	0.6
3.5	0.7
3.5	0.8
3.5	0.9
3.5	1
3.5	1.1
3.5	1.2
3.5	1.3
3.5	1.4
3.5	1.5
3.5	1.6
3.75	0.4
3.75	0.5
3.75	0.6
3.75	0.7
3.75	0.8
3.75	0.9
3.75	1
3.75	1.1
3.75	1.2
3.75	1.3
3.75	1.4
3.75	1.5
3.75	1.6
4	0.4
4	0.5
4	0.6
4	0.7
4	0.8
4	0.9
4	1
4	1.1
4	1.2
4	1.3
4	1.4
4	1.5
4	1.6
4.25	0.4
4.25	0.5
4.25	0.6
4.25	0.7
4.25	0.8
4.25	0.9
4.25	1
4.25	1.1
4.25	1.2
4.25	1.3
4.25	1.4
4.25	1.5
4.25	1.6
4.5	0.4
4.5	0.5
4.5	0.6
4.5	0.7
4.5	0.8
4.5	0.9
4.5	1
4.5	1.1
4.5	1.2
4.5	1.3
4.5	1.4
4.5	1.5
4.5	1.6
0.5	0.4
0.5	0.5
0.5	0.6
0.5	0.7
0.5	0.8
0.5	0.9
0.5	1
0.5	1.1
0.5	1.2
0.5	1.3
0.5	1.4
0.5	1.5
0.5	1.6
0.75	0.4
0.75	0.5
0.75	0.6
0.75	0.7
0.75	0.8
0.75	0.9
0.75	1
0.75	1.1
0.75	1.2
0.75	1.3
0.75	1.4
0.75	1.5
0.75	1.6
1	0.4
1	0.5
1	0.6
1	0.7
1	0.8
1	0.9
1	1
1	1.1
1	1.2
1	1.3
1	1.4
1	1.5
1	1.6
1.25	0.4
1.25	0.5
1.25	0.6
1.25	0.7
1.25	0.8
1.25	0.9
1.25	1
1.25	1.1
1.25	1.2
1.25	1.3
1.25	1.4
1.25	1.5
1.25	1.6
1.5	0.4
1.5	0.5
1.5	0.6
1.5	0.7
1.5	0.8
1.5	0.9
1.5	1
1.5	1.1
1.5	1.2
1.5	1.3
1.5	1.4
1.5	1.5
1.5	1.6
1.75	0.4
1.75	0.5
1.75	0.6
1.75	0.7
1.75	0.8
1.75	0.9
1.75	1
1.75	1.1
1.75	1.2
1.75	1.3
1.75	1.4
1.75	1.5
1.75	1.6
2	0.4
2	0.5
2	0.6
2	0.7
2	0.8
2	0.9
2	1
2	1.1
2	1.2
2	1.3
2	1.4
2	1.5
2	1.6
2.25	0.4
2.25	0.5
2.25	0.6
2.25	0.7
2.25	0.8
2.25	0.9
2.25	1
2.25	1.1
2.25	1.2
2.25	1.3
2.25	1.4
2.25	1.5
2.25	1.6
2.5	0.4
2.5	0.5
2.5	0.6
2.5	0.7
2.5	0.8
2.5	0.9
2.5	1
2.5	1.1
2.5	1.2
2.5	1.3
2.5	1.4
2.5	1.5
2.5	1.6
2.75	0.4
2.75	0.5
2.75	0.6
2.75	0.7
2.75	0.8
2.75	0.9
2.75	1
2.75	1.1
2.75	1.2
2.75	1.3
2.75	1.4
2.75	1.5
2.75	1.6
3	0.4
3	0.5
3	0.6
3	0.7
3	0.8
3	0.9
3	1
3	1.1
3	1.2
3	1.3
3	1.4
3	1.5
3	1.6
3.25	0.4
3.25	0.5
3.25	0.6
3.25	0.7
3.25	0.8
3.25	0.9
3.25	1
3.25	1.1
3.25	1.2
3.25	1.3
3.25	1.4
3.25	1.5
3.25	1.6
3.5	0.4
3.5	0.5
3.5	0.6
3.5	0.7
3.5	0.8
3.5	0.9
3.5	1
3.5	1.1
3.5	1.2
3.5	1.3
3.5	1.4
3.5	1.5
3.5	1.6
3.75	0.4
3.75	0.5
3.75	0.6
3.75	0.7
3.75	0.8
3.75	0.9
3.75	1
3.75	1.1
3.75	1.2
3.75	1.3
3.75	1.4
3.75	1.5
3.75	1.6
4	0.4
4	0.5
4	0.6
4	0.7
4	0.8
4	0.9
4	1
4	1.1
4	1.2
4	1.3
4	1.4
4	1.5
4	1.6
4.25	0.4
4.25	0.5
4.25	0.6
4.25	0.7
4.25	0.8
4.25	0.9
4.25	1
4.25	1.1
4.25	1.2
4.25	1.3
4.25	1.4
4.25	1.5
4.25	1.6
4.5	0.4
4.5	0.5
4.5	0.6
4.5	0.7
4.5	0.8
4.5	0.9
4.5	1
4.5	1.1
4.5	1.2
4.5	1.3
4.5	1.4
4.5	1.5
4.5	1.6
0.5	0.4
0.5	0.5
0.5	0.6
0.5	0.7
0.5	0.8
0.5	0.9
0.5	1
0.5	1.1
0.5	1.2
0.5	1.3
0.5	1.4
0.5	1.5
0.5	1.6
0.75	0.4
0.75	0.5
0.75	0.6
0.75	0.7
0.75	0.8
0.75	0.9
0.75	1
0.75	1.1
0.75	1.2
0.75	1.3
0.75	1.4
0.75	1.5
0.75	1.6
1	0.4
1	0.5
1	0.6
1	0.7
1	0.8
1	0.9
1	1
1	1.1
1	1.2
1	1.3
1	1.4
1	1.5
1	1.6
1.25	0.4
1.25	0.5
1.25	0.6
1.25	0.7
1.25	0.8
1.25	0.9
1.25	1
1.25	1.1
1.25	1.2
1.25	1.3
1.25	1.4
1.25	1.5
1.25	1.6
1.5	0.4
1.5	0.5
1.5	0.6
1.5	0.7
1.5	0.8
1.5	0.9
1.5	1
1.5	1.1
1.5	1.2
1.5	1.3
1.5	1.4
1.5	1.5
1.5	1.6
1.75	0.4
1.75	0.5
1.75	0.6
1.75	0.7
1.75	0.8
1.75	0.9
1.75	1
1.75	1.1
1.75	1.2
1.75	1.3
1.75	1.4
1.75	1.5
1.75	1.6
2	0.4
2	0.5
2	0.6
2	0.7
2	0.8
2	0.9
2	1
2	1.1
2	1.2
2	1.3
2	1.4
2	1.5
2	1.6
2.25	0.4
2.25	0.5
2.25	0.6
2.25	0.7
2.25	0.8
2.25	0.9
2.25	1
2.25	1.1
2.25	1.2
2.25	1.3
2.25	1.4
2.25	1.5
2.25	1.6
2.5	0.4
2.5	0.5
2.5	0.6
2.5	0.7
2.5	0.8
2.5	0.9
2.5	1
2.5	1.1
2.5	1.2
2.5	1.3
2.5	1.4
2.5	1.5
2.5	1.6
2.75	0.4
2.75	0.5
2.75	0.6
2.75	0.7
2.75	0.8
2.75	0.9
2.75	1
2.75	1.1
2.75	1.2
2.75	1.3
2.75	1.4
2.75	1.5
2.75	1.6
3	0.4
3	0.5
3	0.6
3	0.7
3	0.8
3	0.9
3	1
3	1.1
3	1.2
3	1.3
3	1.4
3	1.5
3	1.6
3.25	0.4
3.25	0.5
3.25	0.6
3.25	0.7
3.25	0.8
3.25	0.9
3.25	1
3.25	1.1
3.25	1.2
3.25	1.3
3.25	1.4
3.25	1.5
3.25	1.6
3.5	0.4
3.5	0.5
3.5	0.6
3.5	0.7
3.5	0.8
3.5	0.9
3.5	1
3.5	1.1
3.5	1.2
3.5	1.3
3.5	1.4
3.5	1.5
3.5	1.6
3.75	0.4
3.75	0.5
3.75	0.6
3.75	0.7
3.75	0.8
3.75	0.9
3.75	1
3.75	1.1
3.75	1.2
3.75	1.3
3.75	1.4
3.75	1.5
3.75	1.6
4	0.4
4	0.5
4	0.6
4	0.7
4	0.8
4	0.9
4	1
4	1.1
4	1.2
4	1.3
4	1.4
4	1.5
4	1.6
4.25	0.4
4.25	0.5
4.25	0.6
4.25	0.7
4.25	0.8
4.25	0.9
4.25	1
4.25	1.1
4.25	1.2
4.25	1.3
4.25	1.4
4.25	1.5
4.25	1.6
4.5	0.4
4.5	0.5
4.5	0.6
4.5	0.7
4.5	0.8
4.5	0.9
4.5	1
4.5	1.1
4.5	1.2
4.5	1.3
4.5	1.4
4.5	1.5
4.5	1.6
0.5	0.4
0.5	0.5
0.5	0.6
0.5	0.7
0.5	0.8
0.5	0.9
0.5	1
0.5	1.1
0.5	1.2
0.5	1.3
0.5	1.4
0.5	1.5
0.5	1.6
0.75	0.4
0.75	0.5
0.75	0.6
0.75	0.7
0.75	0.8
0.75	0.9
0.75	1
0.75	1.1
0.75	1.2
0.75	1.3
0.75	1.4
0.75	1.5
0.75	1.6
1	0.4
1	0.5
1	0.6
1	0.7
1	0.8
1	0.9
1	1
1	1.1
1	1.2
1	1.3
1	1.4
1	1.5
1	1.6
1.25	0.4
1.25	0.5
1.25	0.6
1.25	0.7
1.25	0.8
1.25	0.9
1.25	1
1.25	1.1
1.25	1.2
1.25	1.3
1.25	1.4
1.25	1.5
1.25	1.6
1.5	0.4
1.5	0.5
1.5	0.6
1.5	0.7
1.5	0.8
1.5	0.9
1.5	1
1.5	1.1
1.5	1.2
1.5	1.3
1.5	1.4
1.5	1.5
1.5	1.6
1.75	0.4
1.75	0.5
1.75	0.6
1.75	0.7
1.75	0.8
1.75	0.9
1.75	1
1.75	1.1
1.75	1.2
1.75	1.3
1.75	1.4
1.75	1.5
1.75	1.6
2	0.4
2	0.5
2	0.6
2	0.7
2	0.8
2	0.9
2	1
2	1.1
2	1.2
2	1.3
2	1.4
2	1.5
2	1.6
2.25	0.4
2.25	0.5
2.25	0.6
2.25	0.7
2.25	0.8
2.25	0.9
2.25	1
2.25	1.1
2.25	1.2
2.25	1.3
2.25	1.4
2.25	1.5
2.25	1.6
2.5	0.4
2.5	0.5
2.5	0.6
2.5	0.7
2.5	0.8
2.5	0.9
2.5	1
2.5	1.1
2.5	1.2
2.5	1.3
2.5	1.4
2.5	1.5
2.5	1.6
2.75	0.4
2.75	0.5
2.75	0.6
2.75	0.7
2.75	0.8
2.75	0.9
2.75	1
2.75	1.1
2.75	1.2
2.75	1.3
2.75	1.4
2.75	1.5
2.75	1.6
3	0.4
3	0.5
3	0.6
3	0.7
3	0.8
3	0.9
3	1
3	1.1
3	1.2
3	1.3
3	1.4
3	1.5
3	1.6
3.25	0.4
3.25	0.5
3.25	0.6
3.25	0.7
3.25	0.8
3.25	0.9
3.25	1
3.25	1.1
3.25	1.2
3.25	1.3
3.25	1.4
3.25	1.5
3.25	1.6
3.5	0.4
3.5	0.5
3.5	0.6
3.5	0.7
3.5	0.8
3.5	0.9
3.5	1
3.5	1.1
3.5	1.2
3.5	1.3
3.5	1.4
3.5	1.5
3.5	1.6
3.75	0.4
3.75	0.5
3.75	0.6
3.75	0.7
3.75	0.8
3.75	0.9
3.75	1
3.75	1.1
3.75	1.2
3.75	1.3
3.75	1.4
3.75	1.5
3.75	1.6
4	0.4
4	0.5
4	0.6
4	0.7
4	0.8
4	0.9
4	1
4	1.1
4	1.2
4	1.3
4	1.4
4	1.5
4	1.6
4.25	0.4
4.25	0.5
4.25	0.6
4.25	0.7
4.25	0.8
4.25	0.9
4.25	1
4.25	1.1
4.25	1.2
4.25	1.3
4.25	1.4
4.25	1.5
4.25	1.6
4.5	0.4
4.5	0.5
4.5	0.6
4.5	0.7
4.5	0.8
4.5	0.9
4.5	1
4.5	1.1
4.5	1.2
4.5	1.3
4.5	1.4
4.5	1.5
4.5	1.6
0.5	0.4
0.5	0.5
0.5	0.6
0.5	0.7
0.5	0.8
0.5	0.9
0.5	1
0.5	1.1
0.5	1.2
0.5	1.3
0.5	1.4
0.5	1.5
0.5	1.6
0.75	0.4
0.75	0.5
0.75	0.6
0.75	0.7
0.75	0.8
0.75	0.9
0.75	1
0.75	1.1
0.75	1.2
0.75	1.3
0.75	1.4
0.75	1.5
0.75	1.6
1	0.4
1	0.5
1	0.6
1	0.7
1	0.8
1	0.9
1	1
1	1.1
1	1.2
1	1.3
1	1.4
1	1.5
1	1.6
1.25	0.4
1.25	0.5
1.25	0.6
1.25	0.7
1.25	0.8
1.25	0.9
1.25	1
1.25	1.1
1.25	1.2
1.25	1.3
1.25	1.4
1.25	1.5
1.25	1.6
1.5	0.4
1.5	0.5
1.5	0.6
1.5	0.7
1.5	0.8
1.5	0.9
1.5	1
1.5	1.1
1.5	1.2
1.5	1.3
1.5	1.4
1.5	1.5
1.5	1.6
1.75	0.4
1.75	0.5
1.75	0.6
1.75	0.7
1.75	0.8
1.75	0.9
1.75	1
1.75	1.1
1.75	1.2
1.75	1.3
1.75	1.4
1.75	1.5
1.75	1.6
2	0.4
2	0.5
2	0.6
2	0.7
2	0.8
2	0.9
2	1
2	1.1
2	1.2
2	1.3
2	1.4
2	1.5
2	1.6
2.25	0.4
2.25	0.5
2.25	0.6
2.25	0.7
2.25	0.8
2.25	0.9
2.25	1
2.25	1.1
2.25	1.2
2.25	1.3
2.25	1.4
2.25	1.5
2.25	1.6
2.5	0.4
2.5	0.5
2.5	0.6
2.5	0.7
2.5	0.8
2.5	0.9
2.5	1
2.5	1.1
2.5	1.2
2.5	1.3
2.5	1.4
2.5	1.5
2.5	1.6
2.75	0.4
2.75	0.5
2.75	0.6
2.75	0.7
2.75	0.8
2.75	0.9
2.75	1
2.75	1.1
2.75	1.2
2.75	1.3
2.75	1.4
2.75	1.5
2.75	1.6
3	0.4
3	0.5
3	0.6
3	0.7
3	0.8
3	0.9
3	1
3	1.1
3	1.2
3	1.3
3	1.4
3	1.5
3	1.6
3.25	0.4
3.25	0.5
3.25	0.6
3.25	0.7
3.25	0.8
3.25	0.9
3.25	1
3.25	1.1
3.25	1.2
3.25	1.3
3.25	1.4
3.25	1.5
3.25	1.6
3.5	0.4
3.5	0.5
3.5	0.6
3.5	0.7
3.5	0.8
3.5	0.9
3.5	1
3.5	1.1
3.5	1.2
3.5	1.3
3.5	1.4
3.5	1.5
3.5	1.6
3.75	0.4
3.75	0.5
3.75	0.6
3.75	0.7
3.75	0.8
3.75	0.9
3.75	1
3.75	1.1
3.75	1.2
3.75	1.3
3.75	1.4
3.75	1.5
3.75	1.6
4	0.4
4	0.5
4	0.6
4	0.7
4	0.8
4	0.9
4	1
4	1.1
4	1.2
4	1.3
4	1.4
4	1.5
4	1.6
4.25	0.4
4.25	0.5
4.25	0.6
4.25	0.7
4.25	0.8
4.25	0.9
4.25	1
4.25	1.1
4.25	1.2
4.25	1.3
4.25	1.4
4.25	1.5
4.25	1.6
4.5	0.4
4.5	0.5
4.5	0.6
4.5	0.7
4.5	0.8
4.5	0.9
4.5	1
4.5	1.1
4.5	1.2
4.5	1.3
4.5	1.4
4.5	1.5
4.5	1.6
0.5	0.4
0.5	0.5
0.5	0.6
0.5	0.7
0.5	0.8
0.5	0.9
0.5	1
0.5	1.1
0.5	1.2
0.5	1.3
0.5	1.4
0.5	1.5
0.5	1.6
0.75	0.4
0.75	0.5
0.75	0.6
0.75	0.7
0.75	0.8
0.75	0.9
0.75	1
0.75	1.1
0.75	1.2
0.75	1.3
0.75	1.4
0.75	1.5
0.75	1.6
1	0.4
1	0.5
1	0.6
1	0.7
1	0.8
1	0.9
1	1
1	1.1
1	1.2
1	1.3
1	1.4
1	1.5
1	1.6
1.25	0.4
1.25	0.5
1.25	0.6
1.25	0.7
1.25	0.8
1.25	0.9
1.25	1
1.25	1.1
1.25	1.2
1.25	1.3
1.25	1.4
1.25	1.5
1.25	1.6
1.5	0.4
1.5	0.5
1.5	0.6
1.5	0.7
1.5	0.8
1.5	0.9
1.5	1
1.5	1.1
1.5	1.2
1.5	1.3
1.5	1.4
1.5	1.5
1.5	1.6
1.75	0.4
1.75	0.5
1.75	0.6
1.75	0.7
1.75	0.8
1.75	0.9
1.75	1
1.75	1.1
1.75	1.2
1.75	1.3
1.75	1.4
1.75	1.5
1.75	1.6
2	0.4
2	0.5
2	0.6
2	0.7
2	0.8
2	0.9
2	1
2	1.1
2	1.2
2	1.3
2	1.4
2	1.5
2	1.6
2.25	0.4
2.25	0.5
2.25	0.6
2.25	0.7
2.25	0.8
2.25	0.9
2.25	1
2.25	1.1
2.25	1.2
2.25	1.3
2.25	1.4
2.25	1.5
2.25	1.6
2.5	0.4
2.5	0.5
2.5	0.6
2.5	0.7
2.5	0.8
2.5	0.9
2.5	1
2.5	1.1
2.5	1.2
2.5	1.3
2.5	1.4
2.5	1.5
2.5	1.6
2.75	0.4
2.75	0.5
2.75	0.6
2.75	0.7
2.75	0.8
2.75	0.9
2.75	1
2.75	1.1
2.75	1.2
2.75	1.3
2.75	1.4
2.75	1.5
2.75	1.6
3	0.4
3	0.5
3	0.6
3	0.7
3	0.8
3	0.9
3	1
3	1.1
3	1.2
3	1.3
3	1.4
3	1.5
3	1.6
3.25	0.4
3.25	0.5
3.25	0.6
3.25	0.7
3.25	0.8
3.25	0.9
3.25	1
3.25	1.1
3.25	1.2
3.25	1.3
3.25	1.4
3.25	1.5
3.25	1.6
3.5	0.4
3.5	0.5
3.5	0.6
3.5	0.7
3.5	0.8
3.5	0.9
3.5	1
3.5	1.1
3.5	1.2
3.5	1.3
3.5	1.4
3.5	1.5
3.5	1.6
3.75	0.4
3.75	0.5
3.75	0.6
3.75	0.7
3.75	0.8
3.75	0.9
3.75	1
3.75	1.1
3.75	1.2
3.75	1.3
3.75	1.4
3.75	1.5
3.75	1.6
4	0.4
4	0.5
4	0.6
4	0.7
4	0.8
4	0.9
4	1
4	1.1
4	1.2
4	1.3
4	1.4
4	1.5
4	1.6
4.25	0.4
4.25	0.5
4.25	0.6
4.25	0.7
4.25	0.8
4.25	0.9
4.25	1
4.25	1.1
4.25	1.2
4.25	1.3
4.25	1.4
4.25	1.5
4.25	1.6
4.5	0.4
4.5	0.5
4.5	0.6
4.5	0.7
4.5	0.8
4.5	0.9
4.5	1
4.5	1.1
4.5	1.2
4.5	1.3
4.5	1.4
4.5	1.5
4.5	1.6
0.5	0.4
0.5	0.5
0.5	0.6
0.5	0.7
0.5	0.8
0.5	0.9
0.5	1
0.5	1.1
0.5	1.2
0.5	1.3
0.5	1.4
0.5	1.5
0.5	1.6
0.75	0.4
0.75	0.5
0.75	0.6
0.75	0.7
0.75	0.8
0.75	0.9
0.75	1
0.75	1.1
0.75	1.2
0.75	1.3
0.75	1.4
0.75	1.5
0.75	1.6
1	0.4
1	0.5
1	0.6
1	0.7
1	0.8
1	0.9
1	1
1	1.1
1	1.2
1	1.3
1	1.4
1	1.5
1	1.6
1.25	0.4
1.25	0.5
1.25	0.6
1.25	0.7
1.25	0.8
1.25	0.9
1.25	1
1.25	1.1
1.25	1.2
1.25	1.3
1.25	1.4
1.25	1.5
1.25	1.6
1.5	0.4
1.5	0.5
1.5	0.6
1.5	0.7
1.5	0.8
1.5	0.9
1.5	1
1.5	1.1
1.5	1.2
1.5	1.3
1.5	1.4
1.5	1.5
1.5	1.6
1.75	0.4
1.75	0.5
1.75	0.6
1.75	0.7
1.75	0.8
1.75	0.9
1.75	1
1.75	1.1
1.75	1.2
1.75	1.3
1.75	1.4
1.75	1.5
1.75	1.6
2	0.4
2	0.5
2	0.6
2	0.7
2	0.8
2	0.9
2	1
2	1.1
2	1.2
2	1.3
2	1.4
2	1.5
2	1.6
2.25	0.4
2.25	0.5
2.25	0.6
2.25	0.7
2.25	0.8
2.25	0.9
2.25	1
2.25	1.1
2.25	1.2
2.25	1.3
2.25	1.4
2.25	1.5
2.25	1.6
2.5	0.4
2.5	0.5
2.5	0.6
2.5	0.7
2.5	0.8
2.5	0.9
2.5	1
2.5	1.1
2.5	1.2
2.5	1.3
2.5	1.4
2.5	1.5
2.5	1.6
2.75	0.4
2.75	0.5
2.75	0.6
2.75	0.7
2.75	0.8
2.75	0.9
2.75	1
2.75	1.1
2.75	1.2
2.75	1.3
2.75	1.4
2.75	1.5
2.75	1.6
3	0.4
3	0.5
3	0.6
3	0.7
3	0.8
3	0.9
3	1
3	1.1
3	1.2
3	1.3
3	1.4
3	1.5
3	1.6
3.25	0.4
3.25	0.5
3.25	0.6
3.25	0.7
3.25	0.8
3.25	0.9
3.25	1
3.25	1.1
3.25	1.2
3.25	1.3
3.25	1.4
3.25	1.5
3.25	1.6
3.5	0.4
3.5	0.5
3.5	0.6
3.5	0.7
3.5	0.8
3.5	0.9
3.5	1
3.5	1.1
3.5	1.2
3.5	1.3
3.5	1.4
3.5	1.5
3.5	1.6
3.75	0.4
3.75	0.5
3.75	0.6
3.75	0.7
3.75	0.8
3.75	0.9
3.75	1
3.75	1.1
3.75	1.2
3.75	1.3
3.75	1.4
3.75	1.5
3.75	1.6
4	0.4
4	0.5
4	0.6
4	0.7
4	0.8
4	0.9
4	1
4	1.1
4	1.2
4	1.3
4	1.4
4	1.5
4	1.6
4.25	0.4
4.25	0.5
4.25	0.6
4.25	0.7
4.25	0.8
4.25	0.9
4.25	1
4.25	1.1
4.25	1.2
4.25	1.3
4.25	1.4
4.25	1.5
4.25	1.6
4.5	0.4
4.5	0.5
4.5	0.6
4.5	0.7
4.5	0.8
4.5	0.9
4.5	1
4.5	1.1
4.5	1.2
4.5	1.3
4.5	1.4
4.5	1.5
4.5	1.6
0.5	0.4
0.5	0.5
0.5	0.6
0.5	0.7
0.5	0.8
0.5	0.9
0.5	1
0.5	1.1
0.5	1.2
0.5	1.3
0.5	1.4
0.5	1.5
0.5	1.6
0.75	0.4
0.75	0.5
0.75	0.6
0.75	0.7
0.75	0.8
0.75	0.9
0.75	1
0.75	1.1
0.75	1.2
0.75	1.3
0.75	1.4
0.75	1.5
0.75	1.6
1	0.4
1	0.5
1	0.6
1	0.7
1	0.8
1	0.9
1	1
1	1.1
1	1.2
1	1.3
1	1.4
1	1.5
1	1.6
1.25	0.4
1.25	0.5
1.25	0.6
1.25	0.7
1.25	0.8
1.25	0.9
1.25	1
1.25	1.1
1.25	1.2
1.25	1.3
1.25	1.4
1.25	1.5
1.25	1.6
1.5	0.4
1.5	0.5
1.5	0.6
1.5	0.7
1.5	0.8
1.5	0.9
1.5	1
1.5	1.1
1.5	1.2
1.5	1.3
1.5	1.4
1.5	1.5
1.5	1.6
1.75	0.4
1.75	0.5
1.75	0.6
1.75	0.7
1.75	0.8
1.75	0.9
1.75	1
1.75	1.1
1.75	1.2
1.75	1.3
1.75	1.4
1.75	1.5
1.75	1.6
2	0.4
2	0.5
2	0.6
2	0.7
2	0.8
2	0.9
2	1
2	1.1
2	1.2
2	1.3
2	1.4
2	1.5
2	1.6
2.25	0.4
2.25	0.5
2.25	0.6
2.25	0.7
2.25	0.8
2.25	0.9
2.25	1
2.25	1.1
2.25	1.2
2.25	1.3
2.25	1.4
2.25	1.5
2.25	1.6
2.5	0.4
2.5	0.5
2.5	0.6
2.5	0.7
2.5	0.8
2.5	0.9
2.5	1
2.5	1.1
2.5	1.2
2.5	1.3
2.5	1.4
2.5	1.5
2.5	1.6
2.75	0.4
2.75	0.5
2.75	0.6
2.75	0.7
2.75	0.8
2.75	0.9
2.75	1
2.75	1.1
2.75	1.2
2.75	1.3
2.75	1.4
2.75	1.5
2.75	1.6
3	0.4
3	0.5
3	0.6
3	0.7
3	0.8
3	0.9
3	1
3	1.1
3	1.2
3	1.3
3	1.4
3	1.5
3	1.6
3.25	0.4
3.25	0.5
3.25	0.6
3.25	0.7
3.25	0.8
3.25	0.9
3.25	1
3.25	1.1
3.25	1.2
3.25	1.3
3.25	1.4
3.25	1.5
3.25	1.6
3.5	0.4
3.5	0.5
3.5	0.6
3.5	0.7
3.5	0.8
3.5	0.9
3.5	1
3.5	1.1
3.5	1.2
3.5	1.3
3.5	1.4
3.5	1.5
3.5	1.6
3.75	0.4
3.75	0.5
3.75	0.6
3.75	0.7
3.75	0.8
3.75	0.9
3.75	1
3.75	1.1
3.75	1.2
3.75	1.3
3.75	1.4
3.75	1.5
3.75	1.6
4	0.4
4	0.5
4	0.6
4	0.7
4	0.8
4	0.9
4	1
4	1.1
4	1.2
4	1.3
4	1.4
4	1.5
4	1.6
4.25	0.4
4.25	0.5
4.25	0.6
4.25	0.7
4.25	0.8
4.25	0.9
4.25	1
4.25	1.1
4.25	1.2
4.25	1.3
4.25	1.4
4.25	1.5
4.25	1.6
4.5	0.4
4.5	0.5
4.5	0.6
4.5	0.7
4.5	0.8
4.5	0.9
4.5	1
4.5	1.1
4.5	1.2
4.5	1.3
4.5	1.4
4.5	1.5
4.5	1.6
0.5	0.4
0.5	0.5
0.5	0.6
0.5	0.7
0.5	0.8
0.5	0.9
0.5	1
0.5	1.1
0.5	1.2
0.5	1.3
0.5	1.4
0.5	1.5
0.5	1.6
0.75	0.4
0.75	0.5
0.75	0.6
0.75	0.7
0.75	0.8
0.75	0.9
0.75	1
0.75	1.1
0.75	1.2
0.75	1.3
0.75	1.4
0.75	1.5
0.75	1.6
1	0.4
1	0.5
1	0.6
1	0.7
1	0.8
1	0.9
1	1
1	1.1
1	1.2
1	1.3
1	1.4
1	1.5
1	1.6
1.25	0.4
1.25	0.5
1.25	0.6
1.25	0.7
1.25	0.8
1.25	0.9
1.25	1
1.25	1.1
1.25	1.2
1.25	1.3
1.25	1.4
1.25	1.5
1.25	1.6
1.5	0.4
1.5	0.5
1.5	0.6
1.5	0.7
1.5	0.8
1.5	0.9
1.5	1
1.5	1.1
1.5	1.2
1.5	1.3
1.5	1.4
1.5	1.5
1.5	1.6
1.75	0.4
1.75	0.5
1.75	0.6
1.75	0.7
1.75	0.8
1.75	0.9
1.75	1
1.75	1.1
1.75	1.2
1.75	1.3
1.75	1.4
1.75	1.5
1.75	1.6
2	0.4
2	0.5
2	0.6
2	0.7
2	0.8
2	0.9
2	1
2	1.1
2	1.2
2	1.3
2	1.4
2	1.5
2	1.6
2.25	0.4
2.25	0.5
2.25	0.6
2.25	0.7
2.25	0.8
2.25	0.9
2.25	1
2.25	1.1
2.25	1.2
2.25	1.3
2.25	1.4
2.25	1.5
2.25	1.6
2.5	0.4
2.5	0.5
2.5	0.6
2.5	0.7
2.5	0.8
2.5	0.9
2.5	1
2.5	1.1
2.5	1.2
2.5	1.3
2.5	1.4
2.5	1.5
2.5	1.6
2.75	0.4
2.75	0.5
2.75	0.6
2.75	0.7
2.75	0.8
2.75	0.9
2.75	1
2.75	1.1
2.75	1.2
2.75	1.3
2.75	1.4
2.75	1.5
2.75	1.6
3	0.4
3	0.5
3	0.6
3	0.7
3	0.8
3	0.9
3	1
3	1.1
3	1.2
3	1.3
3	1.4
3	1.5
3	1.6
3.25	0.4
3.25	0.5
3.25	0.6
3.25	0.7
3.25	0.8
3.25	0.9
3.25	1
3.25	1.1
3.25	1.2
3.25	1.3
3.25	1.4
3.25	1.5
3.25	1.6
3.5	0.4
3.5	0.5
3.5	0.6
3.5	0.7
3.5	0.8
3.5	0.9
3.5	1
3.5	1.1
3.5	1.2
3.5	1.3
3.5	1.4
3.5	1.5
3.5	1.6
3.75	0.4
3.75	0.5
3.75	0.6
3.75	0.7
3.75	0.8
3.75	0.9
3.75	1
3.75	1.1
3.75	1.2
3.75	1.3
3.75	1.4
3.75	1.5
3.75	1.6
4	0.4
4	0.5
4	0.6
4	0.7
4	0.8
4	0.9
4	1
4	1.1
4	1.2
4	1.3
4	1.4
4	1.5
4	1.6
4.25	0.4
4.25	0.5
4.25	0.6
4.25	0.7
4.25	0.8
4.25	0.9
4.25	1
4.25	1.1
4.25	1.2
4.25	1.3
4.25	1.4
4.25	1.5
4.25	1.6
4.5	0.4
4.5	0.5
4.5	0.6
4.5	0.7
4.5	0.8
4.5	0.9
4.5	1
4.5	1.1
4.5	1.2
4.5	1.3
4.5	1.4
4.5	1.5
4.5	1.6
0.5	0.4
0.5	0.5
0.5	0.6
0.5	0.7
0.5	0.8
0.5	0.9
0.5	1
0.5	1.1
0.5	1.2
0.5	1.3
0.5	1.4
0.5	1.5
0.5	1.6
0.75	0.4
0.75	0.5
0.75	0.6
0.75	0.7
0.75	0.8
0.75	0.9
0.75	1
0.75	1.1
0.75	1.2
0.75	1.3
0.75	1.4
0.75	1.5
0.75	1.6
1	0.4
1	0.5
1	0.6
1	0.7
1	0.8
1	0.9
1	1
1	1.1
1	1.2
1	1.3
1	1.4
1	1.5
1	1.6
1.25	0.4
1.25	0.5
1.25	0.6
1.25	0.7
1.25	0.8
1.25	0.9
1.25	1
1.25	1.1
1.25	1.2
1.25	1.3
1.25	1.4
1.25	1.5
1.25	1.6
1.5	0.4
1.5	0.5
1.5	0.6
1.5	0.7
1.5	0.8
1.5	0.9
1.5	1
1.5	1.1
1.5	1.2
1.5	1.3
1.5	1.4
1.5	1.5
1.5	1.6
1.75	0.4
1.75	0.5
1.75	0.6
1.75	0.7
1.75	0.8
1.75	0.9
1.75	1
1.75	1.1
1.75	1.2
1.75	1.3
1.75	1.4
1.75	1.5
1.75	1.6
2	0.4
2	0.5
2	0.6
2	0.7
2	0.8
2	0.9
2	1
2	1.1
2	1.2
2	1.3
2	1.4
2	1.5
2	1.6
2.25	0.4
2.25	0.5
2.25	0.6
2.25	0.7
2.25	0.8
2.25	0.9
2.25	1
2.25	1.1
2.25	1.2
2.25	1.3
2.25	1.4
2.25	1.5
2.25	1.6
2.5	0.4
2.5	0.5
2.5	0.6
2.5	0.7
2.5	0.8
2.5	0.9
2.5	1
2.5	1.1
2.5	1.2
2.5	1.3
2.5	1.4
2.5	1.5
2.5	1.6
2.75	0.4
2.75	0.5
2.75	0.6
2.75	0.7
2.75	0.8
2.75	0.9
2.75	1
2.75	1.1
2.75	1.2
2.75	1.3
2.75	1.4
2.75	1.5
2.75	1.6
3	0.4
3	0.5
3	0.6
3	0.7
3	0.8
3	0.9
3	1
3	1.1
3	1.2
3	1.3
3	1.4
3	1.5
3	1.6
3.25	0.4
3.25	0.5
3.25	0.6
3.25	0.7
3.25	0.8
3.25	0.9
3.25	1
3.25	1.1
3.25	1.2
3.25	1.3
3.25	1.4
3.25	1.5
3.25	1.6
3.5	0.4
3.5	0.5
3.5	0.6
3.5	0.7
3.5	0.8
3.5	0.9
3.5	1
3.5	1.1
3.5	1.2
3.5	1.3
3.5	1.4
3.5	1.5
3.5	1.6
3.75	0.4
3.75	0.5
3.75	0.6
3.75	0.7
3.75	0.8
3.75	0.9
3.75	1
3.75	1.1
3.75	1.2
3.75	1.3
3.75	1.4
3.75	1.5
3.75	1.6
4	0.4
4	0.5
4	0.6
4	0.7
4	0.8
4	0.9
4	1
4	1.1
4	1.2
4	1.3
4	1.4
4	1.5
4	1.6
4.25	0.4
4.25	0.5
4.25	0.6
4.25	0.7
4.25	0.8
4.25	0.9
4.25	1
4.25	1.1
4.25	1.2
4.25	1.3
4.25	1.4
4.25	1.5
4.25	1.6
4.5	0.4
4.5	0.5
4.5	0.6
4.5	0.7
4.5	0.8
4.5	0.9
4.5	1
4.5	1.1
4.5	1.2
4.5	1.3
4.5	1.4
4.5	1.5
4.5	1.6
0.5	0.4
0.5	0.5
0.5	0.6
0.5	0.7
0.5	0.8
0.5	0.9
0.5	1
0.5	1.1
0.5	1.2
0.5	1.3
0.5	1.4
0.5	1.5
0.5	1.6
0.75	0.4
0.75	0.5
0.75	0.6
0.75	0.7
0.75	0.8
0.75	0.9
0.75	1
0.75	1.1
0.75	1.2
0.75	1.3
0.75	1.4
0.75	1.5
0.75	1.6
1	0.4
1	0.5
1	0.6
1	0.7
1	0.8
1	0.9
1	1
1	1.1
1	1.2
1	1.3
1	1.4
1	1.5
1	1.6
1.25	0.4
1.25	0.5
1.25	0.6
1.25	0.7
1.25	0.8
1.25	0.9
1.25	1
1.25	1.1
1.25	1.2
1.25	1.3
1.25	1.4
1.25	1.5
1.25	1.6
1.5	0.4
1.5	0.5
1.5	0.6
1.5	0.7
1.5	0.8
1.5	0.9
1.5	1
1.5	1.1
1.5	1.2
1.5	1.3
1.5	1.4
1.5	1.5
1.5	1.6
1.75	0.4
1.75	0.5
1.75	0.6
1.75	0.7
1.75	0.8
1.75	0.9
1.75	1
1.75	1.1
1.75	1.2
1.75	1.3
1.75	1.4
1.75	1.5
1.75	1.6
2	0.4
2	0.5
2	0.6
2	0.7
2	0.8
2	0.9
2	1
2	1.1
2	1.2
2	1.3
2	1.4
2	1.5
2	1.6
2.25	0.4
2.25	0.5
2.25	0.6
2.25	0.7
2.25	0.8
2.25	0.9
2.25	1
2.25	1.1
2.25	1.2
2.25	1.3
2.25	1.4
2.25	1.5
2.25	1.6
2.5	0.4
2.5	0.5
2.5	0.6
2.5	0.7
2.5	0.8
2.5	0.9
2.5	1
2.5	1.1
2.5	1.2
2.5	1.3
2.5	1.4
2.5	1.5
2.5	1.6
2.75	0.4
2.75	0.5
2.75	0.6
2.75	0.7
2.75	0.8
2.75	0.9
2.75	1
2.75	1.1
2.75	1.2
2.75	1.3
2.75	1.4
2.75	1.5
2.75	1.6
3	0.4
3	0.5
3	0.6
3	0.7
3	0.8
3	0.9
3	1
3	1.1
3	1.2
3	1.3
3	1.4
3	1.5
3	1.6
3.25	0.4
3.25	0.5
3.25	0.6
3.25	0.7
3.25	0.8
3.25	0.9
3.25	1
3.25	1.1
3.25	1.2
3.25	1.3
3.25	1.4
3.25	1.5
3.25	1.6
3.5	0.4
3.5	0.5
3.5	0.6
3.5	0.7
3.5	0.8
3.5	0.9
3.5	1
3.5	1.1
3.5	1.2
3.5	1.3
3.5	1.4
3.5	1.5
3.5	1.6
3.75	0.4
3.75	0.5
3.75	0.6
3.75	0.7
3.75	0.8
3.75	0.9
3.75	1
3.75	1.1
3.75	1.2
3.75	1.3
3.75	1.4
3.75	1.5
3.75	1.6
4	0.4
4	0.5
4	0.6
4	0.7
4	0.8
4	0.9
4	1
4	1.1
4	1.2
4	1.3
4	1.4
4	1.5
4	1.6
4.25	0.4
4.25	0.5
4.25	0.6
4.25	0.7
4.25	0.8
4.25	0.9
4.25	1
4.25	1.1
4.25	1.2
4.25	1.3
4.25	1.4
4.25	1.5
4.25	1.6
4.5	0.4
4.5	0.5
4.5	0.6
4.5	0.7
4.5	0.8
4.5	0.9
4.5	1
4.5	1.1
4.5	1.2
4.5	1.3
4.5	1.4
4.5	1.5
4.5	1.6
0.5	0.4
0.5	0.5
0.5	0.6
0.5	0.7
0.5	0.8
0.5	0.9
0.5	1
0.5	1.1
0.5	1.2
0.5	1.3
0.5	1.4
0.5	1.5
0.5	1.6
0.75	0.4
0.75	0.5
0.75	0.6
0.75	0.7
0.75	0.8
0.75	0.9
0.75	1
0.75	1.1
0.75	1.2
0.75	1.3
0.75	1.4
0.75	1.5
0.75	1.6
1	0.4
1	0.5
1	0.6
1	0.7
1	0.8
1	0.9
1	1
1	1.1
1	1.2
1	1.3
1	1.4
1	1.5
1	1.6
1.25	0.4
1.25	0.5
1.25	0.6
1.25	0.7
1.25	0.8
1.25	0.9
1.25	1
1.25	1.1
1.25	1.2
1.25	1.3
1.25	1.4
1.25	1.5
1.25	1.6
1.5	0.4
1.5	0.5
1.5	0.6
1.5	0.7
1.5	0.8
1.5	0.9
1.5	1
1.5	1.1
1.5	1.2
1.5	1.3
1.5	1.4
1.5	1.5
1.5	1.6
1.75	0.4
1.75	0.5
1.75	0.6
1.75	0.7
1.75	0.8
1.75	0.9
1.75	1
1.75	1.1
1.75	1.2
1.75	1.3
1.75	1.4
1.75	1.5
1.75	1.6
2	0.4
2	0.5
2	0.6
2	0.7
2	0.8
2	0.9
2	1
2	1.1
2	1.2
2	1.3
2	1.4
2	1.5
2	1.6
2.25	0.4
2.25	0.5
2.25	0.6
2.25	0.7
2.25	0.8
2.25	0.9
2.25	1
2.25	1.1
2.25	1.2
2.25	1.3
2.25	1.4
2.25	1.5
2.25	1.6
2.5	0.4
2.5	0.5
2.5	0.6
2.5	0.7
2.5	0.8
2.5	0.9
2.5	1
2.5	1.1
2.5	1.2
2.5	1.3
2.5	1.4
2.5	1.5
2.5	1.6
2.75	0.4
2.75	0.5
2.75	0.6
2.75	0.7
2.75	0.8
2.75	0.9
2.75	1
2.75	1.1
2.75	1.2
2.75	1.3
2.75	1.4
2.75	1.5
2.75	1.6
3	0.4
3	0.5
3	0.6
3	0.7
3	0.8
3	0.9
3	1
3	1.1
3	1.2
3	1.3
3	1.4
3	1.5
3	1.6
3.25	0.4
3.25	0.5
3.25	0.6
3.25	0.7
3.25	0.8
3.25	0.9
3.25	1
3.25	1.1
3.25	1.2
3.25	1.3
3.25	1.4
3.25	1.5
3.25	1.6
3.5	0.4
3.5	0.5
3.5	0.6
3.5	0.7
3.5	0.8
3.5	0.9
3.5	1
3.5	1.1
3.5	1.2
3.5	1.3
3.5	1.4
3.5	1.5
3.5	1.6
3.75	0.4
3.75	0.5
3.75	0.6
3.75	0.7
3.75	0.8
3.75	0.9
3.75	1
3.75	1.1
3.75	1.2
3.75	1.3
3.75	1.4
3.75	1.5
3.75	1.6
4	0.4
4	0.5
4	0.6
4	0.7
4	0.8
4	0.9
4	1
4	1.1
4	1.2
4	1.3
4	1.4
4	1.5
4	1.6
4.25	0.4
4.25	0.5
4.25	0.6
4.25	0.7
4.25	0.8
4.25	0.9
4.25	1
4.25	1.1
4.25	1.2
4.25	1.3
4.25	1.4
4.25	1.5
4.25	1.6
4.5	0.4
4.5	0.5
4.5	0.6
4.5	0.7
4.5	0.8
4.5	0.9
4.5	1
4.5	1.1
4.5	1.2
4.5	1.3
4.5	1.4
4.5	1.5
4.5	1.6
0.5	0.4
0.5	0.5
0.5	0.6
0.5	0.7
0.5	0.8
0.5	0.9
0.5	1
0.5	1.1
0.5	1.2
0.5	1.3
0.5	1.4
0.5	1.5
0.5	1.6
0.75	0.4
0.75	0.5
0.75	0.6
0.75	0.7
0.75	0.8
0.75	0.9
0.75	1
0.75	1.1
0.75	1.2
0.75	1.3
0.75	1.4
0.75	1.5
0.75	1.6
1	0.4
1	0.5
1	0.6
1	0.7
1	0.8
1	0.9
1	1
1	1.1
1	1.2
1	1.3
1	1.4
1	1.5
1	1.6
1.25	0.4
1.25	0.5
1.25	0.6
1.25	0.7
1.25	0.8
1.25	0.9
1.25	1
1.25	1.1
1.25	1.2
1.25	1.3
1.25	1.4
1.25	1.5
1.25	1.6
1.5	0.4
1.5	0.5
1.5	0.6
1.5	0.7
1.5	0.8
1.5	0.9
1.5	1
1.5	1.1
1.5	1.2
1.5	1.3
1.5	1.4
1.5	1.5
1.5	1.6
1.75	0.4
1.75	0.5
1.75	0.6
1.75	0.7
1.75	0.8
1.75	0.9
1.75	1
1.75	1.1
1.75	1.2
1.75	1.3
1.75	1.4
1.75	1.5
1.75	1.6
2	0.4
2	0.5
2	0.6
2	0.7
2	0.8
2	0.9
2	1
2	1.1
2	1.2
2	1.3
2	1.4
2	1.5
2	1.6
2.25	0.4
2.25	0.5
2.25	0.6
2.25	0.7
2.25	0.8
2.25	0.9
2.25	1
2.25	1.1
2.25	1.2
2.25	1.3
2.25	1.4
2.25	1.5
2.25	1.6
2.5	0.4
2.5	0.5
2.5	0.6
2.5	0.7
2.5	0.8
2.5	0.9
2.5	1
2.5	1.1
2.5	1.2
2.5	1.3
2.5	1.4
2.5	1.5
2.5	1.6
2.75	0.4
2.75	0.5
2.75	0.6
2.75	0.7
2.75	0.8
2.75	0.9
2.75	1
2.75	1.1
2.75	1.2
2.75	1.3
2.75	1.4
2.75	1.5
2.75	1.6
3	0.4
3	0.5
3	0.6
3	0.7
3	0.8
3	0.9
3	1
3	1.1
3	1.2
3	1.3
3	1.4
3	1.5
3	1.6
3.25	0.4
3.25	0.5
3.25	0.6
3.25	0.7
3.25	0.8
3.25	0.9
3.25	1
3.25	1.1
3.25	1.2
3.25	1.3
3.25	1.4
3.25	1.5
3.25	1.6
3.5	0.4
3.5	0.5
3.5	0.6
3.5	0.7
3.5	0.8
3.5	0.9
3.5	1
3.5	1.1
3.5	1.2
3.5	1.3
3.5	1.4
3.5	1.5
3.5	1.6
3.75	0.4
3.75	0.5
3.75	0.6
3.75	0.7
3.75	0.8
3.75	0.9
3.75	1
3.75	1.1
3.75	1.2
3.75	1.3
3.75	1.4
3.75	1.5
3.75	1.6
4	0.4
4	0.5
4	0.6
4	0.7
4	0.8
4	0.9
4	1
4	1.1
4	1.2
4	1.3
4	1.4
4	1.5
4	1.6
4.25	0.4
4.25	0.5
4.25	0.6
4.25	0.7
4.25	0.8
4.25	0.9
4.25	1
4.25	1.1
4.25	1.2
4.25	1.3
4.25	1.4
4.25	1.5
4.25	1.6
4.5	0.4
4.5	0.5
4.5	0.6
4.5	0.7
4.5	0.8
4.5	0.9
4.5	1
4.5	1.1
4.5	1.2
4.5	1.3
4.5	1.4
4.5	1.5
4.5	1.6
0.5	0.4
0.5	0.5
0.5	0.6
0.5	0.7
0.5	0.8
0.5	0.9
0.5	1
0.5	1.1
0.5	1.2
0.5	1.3
0.5	1.4
0.5	1.5
0.5	1.6
0.75	0.4
0.75	0.5
0.75	0.6
0.75	0.7
0.75	0.8
0.75	0.9
0.75	1
0.75	1.1
0.75	1.2
0.75	1.3
0.75	1.4
0.75	1.5
0.75	1.6
1	0.4
1	0.5
1	0.6
1	0.7
1	0.8
1	0.9
1	1
1	1.1
1	1.2
1	1.3
1	1.4
1	1.5
1	1.6
1.25	0.4
1.25	0.5
1.25	0.6
1.25	0.7
1.25	0.8
1.25	0.9
1.25	1
1.25	1.1
1.25	1.2
1.25	1.3
1.25	1.4
1.25	1.5
1.25	1.6
1.5	0.4
1.5	0.5
1.5	0.6
1.5	0.7
1.5	0.8
1.5	0.9
1.5	1
1.5	1.1
1.5	1.2
1.5	1.3
1.5	1.4
1.5	1.5
1.5	1.6
1.75	0.4
1.75	0.5
1.75	0.6
1.75	0.7
1.75	0.8
1.75	0.9
1.75	1
1.75	1.1
1.75	1.2
1.75	1.3
1.75	1.4
1.75	1.5
1.75	1.6
2	0.4
2	0.5
2	0.6
2	0.7
2	0.8
2	0.9
2	1
2	1.1
2	1.2
2	1.3
2	1.4
2	1.5
2	1.6
2.25	0.4
2.25	0.5
2.25	0.6
2.25	0.7
2.25	0.8
2.25	0.9
2.25	1
2.25	1.1
2.25	1.2
2.25	1.3
2.25	1.4
2.25	1.5
2.25	1.6
2.5	0.4
2.5	0.5
2.5	0.6
2.5	0.7
2.5	0.8
2.5	0.9
2.5	1
2.5	1.1
2.5	1.2
2.5	1.3
2.5	1.4
2.5	1.5
2.5	1.6
2.75	0.4
2.75	0.5
2.75	0.6
2.75	0.7
2.75	0.8
2.75	0.9
2.75	1
2.75	1.1
2.75	1.2
2.75	1.3
2.75	1.4
2.75	1.5
2.75	1.6
3	0.4
3	0.5
3	0.6
3	0.7
3	0.8
3	0.9
3	1
3	1.1
3	1.2
3	1.3
3	1.4
3	1.5
3	1.6
3.25	0.4
3.25	0.5
3.25	0.6
3.25	0.7
3.25	0.8
3.25	0.9
3.25	1
3.25	1.1
3.25	1.2
3.25	1.3
3.25	1.4
3.25	1.5
3.25	1.6
3.5	0.4
3.5	0.5
3.5	0.6
3.5	0.7
3.5	0.8
3.5	0.9
3.5	1
3.5	1.1
3.5	1.2
3.5	1.3
3.5	1.4
3.5	1.5
3.5	1.6
3.75	0.4
3.75	0.5
3.75	0.6
3.75	0.7
3.75	0.8
3.75	0.9
3.75	1
3.75	1.1
3.75	1.2
3.75	1.3
3.75	1.4
3.75	1.5
3.75	1.6
4	0.4
4	0.5
4	0.6
4	0.7
4	0.8
4	0.9
4	1
4	1.1
4	1.2
4	1.3
4	1.4
4	1.5
4	1.6
4.25	0.4
4.25	0.5
4.25	0.6
4.25	0.7
4.25	0.8
4.25	0.9
4.25	1
4.25	1.1
4.25	1.2
4.25	1.3
4.25	1.4
4.25	1.5
4.25	1.6
4.5	0.4
4.5	0.5
4.5	0.6
4.5	0.7
4.5	0.8
4.5	0.9
4.5	1
4.5	1.1
4.5	1.2
4.5	1.3
4.5	1.4
4.5	1.5
4.5	1.6
0.5	0.4
0.5	0.5
0.5	0.6
0.5	0.7
0.5	0.8
0.5	0.9
0.5	1
0.5	1.1
0.5	1.2
0.5	1.3
0.5	1.4
0.5	1.5
0.5	1.6
0.75	0.4
0.75	0.5
0.75	0.6
0.75	0.7
0.75	0.8
0.75	0.9
0.75	1
0.75	1.1
0.75	1.2
0.75	1.3
0.75	1.4
0.75	1.5
0.75	1.6
1	0.4
1	0.5
1	0.6
1	0.7
1	0.8
1	0.9
1	1
1	1.1
1	1.2
1	1.3
1	1.4
1	1.5
1	1.6
1.25	0.4
1.25	0.5
1.25	0.6
1.25	0.7
1.25	0.8
1.25	0.9
1.25	1
1.25	1.1
1.25	1.2
1.25	1.3
1.25	1.4
1.25	1.5
1.25	1.6
1.5	0.4
1.5	0.5
1.5	0.6
1.5	0.7
1.5	0.8
1.5	0.9
1.5	1
1.5	1.1
1.5	1.2
1.5	1.3
1.5	1.4
1.5	1.5
1.5	1.6
1.75	0.4
1.75	0.5
1.75	0.6
1.75	0.7
1.75	0.8
1.75	0.9
1.75	1
1.75	1.1
1.75	1.2
1.75	1.3
1.75	1.4
1.75	1.5
1.75	1.6
2	0.4
2	0.5
2	0.6
2	0.7
2	0.8
2	0.9
2	1
2	1.1
2	1.2
2	1.3
2	1.4
2	1.5
2	1.6
2.25	0.4
2.25	0.5
2.25	0.6
2.25	0.7
2.25	0.8
2.25	0.9
2.25	1
2.25	1.1
2.25	1.2
2.25	1.3
2.25	1.4
2.25	1.5
2.25	1.6
2.5	0.4
2.5	0.5
2.5	0.6
2.5	0.7
2.5	0.8
2.5	0.9
2.5	1
2.5	1.1
2.5	1.2
2.5	1.3
2.5	1.4
2.5	1.5
2.5	1.6
2.75	0.4
2.75	0.5
2.75	0.6
2.75	0.7
2.75	0.8
2.75	0.9
2.75	1
2.75	1.1
2.75	1.2
2.75	1.3
2.75	1.4
2.75	1.5
2.75	1.6
3	0.4
3	0.5
3	0.6
3	0.7
3	0.8
3	0.9
3	1
3	1.1
3	1.2
3	1.3
3	1.4
3	1.5
3	1.6
3.25	0.4
3.25	0.5
3.25	0.6
3.25	0.7
3.25	0.8
3.25	0.9
3.25	1
3.25	1.1
3.25	1.2
3.25	1.3
3.25	1.4
3.25	1.5
3.25	1.6
3.5	0.4
3.5	0.5
3.5	0.6
3.5	0.7
3.5	0.8
3.5	0.9
3.5	1
3.5	1.1
3.5	1.2
3.5	1.3
3.5	1.4
3.5	1.5
3.5	1.6
3.75	0.4
3.75	0.5
3.75	0.6
3.75	0.7
3.75	0.8
3.75	0.9
3.75	1
3.75	1.1
3.75	1.2
3.75	1.3
3.75	1.4
3.75	1.5
3.75	1.6
4	0.4
4	0.5
4	0.6
4	0.7
4	0.8
4	0.9
4	1
4	1.1
4	1.2
4	1.3
4	1.4
4	1.5
4	1.6
4.25	0.4
4.25	0.5
4.25	0.6
4.25	0.7
4.25	0.8
4.25	0.9
4.25	1
4.25	1.1
4.25	1.2
4.25	1.3
4.25	1.4
4.25	1.5
4.25	1.6
4.5	0.4
4.5	0.5
4.5	0.6
4.5	0.7
4.5	0.8
4.5	0.9
4.5	1
4.5	1.1
4.5	1.2
4.5	1.3
4.5	1.4
4.5	1.5
4.5	1.6
0.5	0.4
0.5	0.5
0.5	0.6
0.5	0.7
0.5	0.8
0.5	0.9
0.5	1
0.5	1.1
0.5	1.2
0.5	1.3
0.5	1.4
0.5	1.5
0.5	1.6
0.75	0.4
0.75	0.5
0.75	0.6
0.75	0.7
0.75	0.8
0.75	0.9
0.75	1
0.75	1.1
0.75	1.2
0.75	1.3
0.75	1.4
0.75	1.5
0.75	1.6
1	0.4
1	0.5
1	0.6
1	0.7
1	0.8
1	0.9
1	1
1	1.1
1	1.2
1	1.3
1	1.4
1	1.5
1	1.6
1.25	0.4
1.25	0.5
1.25	0.6
1.25	0.7
1.25	0.8
1.25	0.9
1.25	1
1.25	1.1
1.25	1.2
1.25	1.3
1.25	1.4
1.25	1.5
1.25	1.6
1.5	0.4
1.5	0.5
1.5	0.6
1.5	0.7
1.5	0.8
1.5	0.9
1.5	1
1.5	1.1
1.5	1.2
1.5	1.3
1.5	1.4
1.5	1.5
1.5	1.6
1.75	0.4
1.75	0.5
1.75	0.6
1.75	0.7
1.75	0.8
1.75	0.9
1.75	1
1.75	1.1
1.75	1.2
1.75	1.3
1.75	1.4
1.75	1.5
1.75	1.6
2	0.4
2	0.5
2	0.6
2	0.7
2	0.8
2	0.9
2	1
2	1.1
2	1.2
2	1.3
2	1.4
2	1.5
2	1.6
2.25	0.4
2.25	0.5
2.25	0.6
2.25	0.7
2.25	0.8
2.25	0.9
2.25	1
2.25	1.1
2.25	1.2
2.25	1.3
2.25	1.4
2.25	1.5
2.25	1.6
2.5	0.4
2.5	0.5
2.5	0.6
2.5	0.7
2.5	0.8
2.5	0.9
2.5	1
2.5	1.1
2.5	1.2
2.5	1.3
2.5	1.4
2.5	1.5
2.5	1.6
2.75	0.4
2.75	0.5
2.75	0.6
2.75	0.7
2.75	0.8
2.75	0.9
2.75	1
2.75	1.1
2.75	1.2
2.75	1.3
2.75	1.4
2.75	1.5
2.75	1.6
3	0.4
3	0.5
3	0.6
3	0.7
3	0.8
3	0.9
3	1
3	1.1
3	1.2
3	1.3
3	1.4
3	1.5
3	1.6
3.25	0.4
3.25	0.5
3.25	0.6
3.25	0.7
3.25	0.8
3.25	0.9
3.25	1
3.25	1.1
3.25	1.2
3.25	1.3
3.25	1.4
3.25	1.5
3.25	1.6
3.5	0.4
3.5	0.5
3.5	0.6
3.5	0.7
3.5	0.8
3.5	0.9
3.5	1
3.5	1.1
3.5	1.2
3.5	1.3
3.5	1.4
3.5	1.5
3.5	1.6
3.75	0.4
3.75	0.5
3.75	0.6
3.75	0.7
3.75	0.8
3.75	0.9
3.75	1
3.75	1.1
3.75	1.2
3.75	1.3
3.75	1.4
3.75	1.5
3.75	1.6
4	0.4
4	0.5
4	0.6
4	0.7
4	0.8
4	0.9
4	1
4	1.1
4	1.2
4	1.3
4	1.4
4	1.5
4	1.6
4.25	0.4
4.25	0.5
4.25	0.6
4.25	0.7
4.25	0.8
4.25	0.9
4.25	1
4.25	1.1
4.25	1.2
4.25	1.3
4.25	1.4
4.25	1.5
4.25	1.6
4.5	0.4
4.5	0.5
4.5	0.6
4.5	0.7
4.5	0.8
4.5	0.9
4.5	1
4.5	1.1
4.5	1.2
4.5	1.3
4.5	1.4
4.5	1.5
4.5	1.6
0.5	0.4
0.5	0.5
0.5	0.6
0.5	0.7
0.5	0.8
0.5	0.9
0.5	1
0.5	1.1
0.5	1.2
0.5	1.3
0.5	1.4
0.5	1.5
0.5	1.6
0.75	0.4
0.75	0.5
0.75	0.6
0.75	0.7
0.75	0.8
0.75	0.9
0.75	1
0.75	1.1
0.75	1.2
0.75	1.3
0.75	1.4
0.75	1.5
0.75	1.6
1	0.4
1	0.5
1	0.6
1	0.7
1	0.8
1	0.9
1	1
1	1.1
1	1.2
1	1.3
1	1.4
1	1.5
1	1.6
1.25	0.4
1.25	0.5
1.25	0.6
1.25	0.7
1.25	0.8
1.25	0.9
1.25	1
1.25	1.1
1.25	1.2
1.25	1.3
1.25	1.4
1.25	1.5
1.25	1.6
1.5	0.4
1.5	0.5
1.5	0.6
1.5	0.7
1.5	0.8
1.5	0.9
1.5	1
1.5	1.1
1.5	1.2
1.5	1.3
1.5	1.4
1.5	1.5
1.5	1.6
1.75	0.4
1.75	0.5
1.75	0.6
1.75	0.7
1.75	0.8
1.75	0.9
1.75	1
1.75	1.1
1.75	1.2
1.75	1.3
1.75	1.4
1.75	1.5
1.75	1.6
2	0.4
2	0.5
2	0.6
2	0.7
2	0.8
2	0.9
2	1
2	1.1
2	1.2
2	1.3
2	1.4
2	1.5
2	1.6
2.25	0.4
2.25	0.5
2.25	0.6
2.25	0.7
2.25	0.8
2.25	0.9
2.25	1
2.25	1.1
2.25	1.2
2.25	1.3
2.25	1.4
2.25	1.5
2.25	1.6
2.5	0.4
2.5	0.5
2.5	0.6
2.5	0.7
2.5	0.8
2.5	0.9
2.5	1
2.5	1.1
2.5	1.2
2.5	1.3
2.5	1.4
2.5	1.5
2.5	1.6
2.75	0.4
2.75	0.5
2.75	0.6
2.75	0.7
2.75	0.8
2.75	0.9
2.75	1
2.75	1.1
2.75	1.2
2.75	1.3
2.75	1.4
2.75	1.5
2.75	1.6
3	0.4
3	0.5
3	0.6
3	0.7
3	0.8
3	0.9
3	1
3	1.1
3	1.2
3	1.3
3	1.4
3	1.5
3	1.6
3.25	0.4
3.25	0.5
3.25	0.6
3.25	0.7
3.25	0.8
3.25	0.9
3.25	1
3.25	1.1
3.25	1.2
3.25	1.3
3.25	1.4
3.25	1.5
3.25	1.6
3.5	0.4
3.5	0.5
3.5	0.6
3.5	0.7
3.5	0.8
3.5	0.9
3.5	1
3.5	1.1
3.5	1.2
3.5	1.3
3.5	1.4
3.5	1.5
3.5	1.6
3.75	0.4
3.75	0.5
3.75	0.6
3.75	0.7
3.75	0.8
3.75	0.9
3.75	1
3.75	1.1
3.75	1.2
3.75	1.3
3.75	1.4
3.75	1.5
3.75	1.6
4	0.4
4	0.5
4	0.6
4	0.7
4	0.8
4	0.9
4	1
4	1.1
4	1.2
4	1.3
4	1.4
4	1.5
4	1.6
4.25	0.4
4.25	0.5
4.25	0.6
4.25	0.7
4.25	0.8
4.25	0.9
4.25	1
4.25	1.1
4.25	1.2
4.25	1.3
4.25	1.4
4.25	1.5
4.25	1.6
4.5	0.4
4.5	0.5
4.5	0.6
4.5	0.7
4.5	0.8
4.5	0.9
4.5	1
4.5	1.1
4.5	1.2
4.5	1.3
4.5	1.4
4.5	1.5
4.5	1.6
0.5	0.4
0.5	0.5
0.5	0.6
0.5	0.7
0.5	0.8
0.5	0.9
0.5	1
0.5	1.1
0.5	1.2
0.5	1.3
0.5	1.4
0.5	1.5
0.5	1.6
0.75	0.4
0.75	0.5
0.75	0.6
0.75	0.7
0.75	0.8
0.75	0.9
0.75	1
0.75	1.1
0.75	1.2
0.75	1.3
0.75	1.4
0.75	1.5
0.75	1.6
1	0.4
1	0.5
1	0.6
1	0.7
1	0.8
1	0.9
1	1
1	1.1
1	1.2
1	1.3
1	1.4
1	1.5
1	1.6
1.25	0.4
1.25	0.5
1.25	0.6
1.25	0.7
1.25	0.8
1.25	0.9
1.25	1
1.25	1.1
1.25	1.2
1.25	1.3
1.25	1.4
1.25	1.5
1.25	1.6
1.5	0.4
1.5	0.5
1.5	0.6
1.5	0.7
1.5	0.8
1.5	0.9
1.5	1
1.5	1.1
1.5	1.2
1.5	1.3
1.5	1.4
1.5	1.5
1.5	1.6
1.75	0.4
1.75	0.5
1.75	0.6
1.75	0.7
1.75	0.8
1.75	0.9
1.75	1
1.75	1.1
1.75	1.2
1.75	1.3
1.75	1.4
1.75	1.5
1.75	1.6
2	0.4
2	0.5
2	0.6
2	0.7
2	0.8
2	0.9
2	1
2	1.1
2	1.2
2	1.3
2	1.4
2	1.5
2	1.6
2.25	0.4
2.25	0.5
2.25	0.6
2.25	0.7
2.25	0.8
2.25	0.9
2.25	1
2.25	1.1
2.25	1.2
2.25	1.3
2.25	1.4
2.25	1.5
2.25	1.6
2.5	0.4
2.5	0.5
2.5	0.6
2.5	0.7
2.5	0.8
2.5	0.9
2.5	1
2.5	1.1
2.5	1.2
2.5	1.3
2.5	1.4
2.5	1.5
2.5	1.6
2.75	0.4
2.75	0.5
2.75	0.6
2.75	0.7
2.75	0.8
2.75	0.9
2.75	1
2.75	1.1
2.75	1.2
2.75	1.3
2.75	1.4
2.75	1.5
2.75	1.6
3	0.4
3	0.5
3	0.6
3	0.7
3	0.8
3	0.9
3	1
3	1.1
3	1.2
3	1.3
3	1.4
3	1.5
3	1.6
3.25	0.4
3.25	0.5
3.25	0.6
3.25	0.7
3.25	0.8
3.25	0.9
3.25	1
3.25	1.1
3.25	1.2
3.25	1.3
3.25	1.4
3.25	1.5
3.25	1.6
3.5	0.4
3.5	0.5
3.5	0.6
3.5	0.7
3.5	0.8
3.5	0.9
3.5	1
3.5	1.1
3.5	1.2
3.5	1.3
3.5	1.4
3.5	1.5
3.5	1.6
3.75	0.4
3.75	0.5
3.75	0.6
3.75	0.7
3.75	0.8
3.75	0.9
3.75	1
3.75	1.1
3.75	1.2
3.75	1.3
3.75	1.4
3.75	1.5
3.75	1.6
4	0.4
4	0.5
4	0.6
4	0.7
4	0.8
4	0.9
4	1
4	1.1
4	1.2
4	1.3
4	1.4
4	1.5
4	1.6
4.25	0.4
4.25	0.5
4.25	0.6
4.25	0.7
4.25	0.8
4.25	0.9
4.25	1
4.25	1.1
4.25	1.2
4.25	1.3
4.25	1.4
4.25	1.5
4.25	1.6
4.5	0.4
4.5	0.5
4.5	0.6
4.5	0.7
4.5	0.8
4.5	0.9
4.5	1
4.5	1.1
4.5	1.2
4.5	1.3
4.5	1.4
4.5	1.5
4.5	1.6
0.5	0.4
0.5	0.5
0.5	0.6
0.5	0.7
0.5	0.8
0.5	0.9
0.5	1
0.5	1.1
0.5	1.2
0.5	1.3
0.5	1.4
0.5	1.5
0.5	1.6
0.75	0.4
0.75	0.5
0.75	0.6
0.75	0.7
0.75	0.8
0.75	0.9
0.75	1
0.75	1.1
0.75	1.2
0.75	1.3
0.75	1.4
0.75	1.5
0.75	1.6
1	0.4
1	0.5
1	0.6
1	0.7
1	0.8
1	0.9
1	1
1	1.1
1	1.2
1	1.3
1	1.4
1	1.5
1	1.6
1.25	0.4
1.25	0.5
1.25	0.6
1.25	0.7
1.25	0.8
1.25	0.9
1.25	1
1.25	1.1
1.25	1.2
1.25	1.3
1.25	1.4
1.25	1.5
1.25	1.6
1.5	0.4
1.5	0.5
1.5	0.6
1.5	0.7
1.5	0.8
1.5	0.9
1.5	1
1.5	1.1
1.5	1.2
1.5	1.3
1.5	1.4
1.5	1.5
1.5	1.6
1.75	0.4
1.75	0.5
1.75	0.6
1.75	0.7
1.75	0.8
1.75	0.9
1.75	1
1.75	1.1
1.75	1.2
1.75	1.3
1.75	1.4
1.75	1.5
1.75	1.6
2	0.4
2	0.5
2	0.6
2	0.7
2	0.8
2	0.9
2	1
2	1.1
2	1.2
2	1.3
2	1.4
2	1.5
2	1.6
2.25	0.4
2.25	0.5
2.25	0.6
2.25	0.7
2.25	0.8
2.25	0.9
2.25	1
2.25	1.1
2.25	1.2
2.25	1.3
2.25	1.4
2.25	1.5
2.25	1.6
2.5	0.4
2.5	0.5
2.5	0.6
2.5	0.7
2.5	0.8
2.5	0.9
2.5	1
2.5	1.1
2.5	1.2
2.5	1.3
2.5	1.4
2.5	1.5
2.5	1.6
2.75	0.4
2.75	0.5
2.75	0.6
2.75	0.7
2.75	0.8
2.75	0.9
2.75	1
2.75	1.1
2.75	1.2
2.75	1.3
2.75	1.4
2.75	1.5
2.75	1.6
3	0.4
3	0.5
3	0.6
3	0.7
3	0.8
3	0.9
3	1
3	1.1
3	1.2
3	1.3
3	1.4
3	1.5
3	1.6
3.25	0.4
3.25	0.5
3.25	0.6
3.25	0.7
3.25	0.8
3.25	0.9
3.25	1
3.25	1.1
3.25	1.2
3.25	1.3
3.25	1.4
3.25	1.5
3.25	1.6
3.5	0.4
3.5	0.5
3.5	0.6
3.5	0.7
3.5	0.8
3.5	0.9
3.5	1
3.5	1.1
3.5	1.2
3.5	1.3
3.5	1.4
3.5	1.5
3.5	1.6
3.75	0.4
3.75	0.5
3.75	0.6
3.75	0.7
3.75	0.8
3.75	0.9
3.75	1
3.75	1.1
3.75	1.2
3.75	1.3
3.75	1.4
3.75	1.5
3.75	1.6
4	0.4
4	0.5
4	0.6
4	0.7
4	0.8
4	0.9
4	1
4	1.1
4	1.2
4	1.3
4	1.4
4	1.5
4	1.6
4.25	0.4
4.25	0.5
4.25	0.6
4.25	0.7
4.25	0.8
4.25	0.9
4.25	1
4.25	1.1
4.25	1.2
4.25	1.3
4.25	1.4
4.25	1.5
4.25	1.6
4.5	0.4
4.5	0.5
4.5	0.6
4.5	0.7
4.5	0.8
4.5	0.9
4.5	1
4.5	1.1
4.5	1.2
4.5	1.3
4.5	1.4
4.5	1.5
4.5	1.6
0.5	0.4
0.5	0.5
0.5	0.6
0.5	0.7
0.5	0.8
0.5	0.9
0.5	1
0.5	1.1
0.5	1.2
0.5	1.3
0.5	1.4
0.5	1.5
0.5	1.6
0.75	0.4
0.75	0.5
0.75	0.6
0.75	0.7
0.75	0.8
0.75	0.9
0.75	1
0.75	1.1
0.75	1.2
0.75	1.3
0.75	1.4
0.75	1.5
0.75	1.6
1	0.4
1	0.5
1	0.6
1	0.7
1	0.8
1	0.9
1	1
1	1.1
1	1.2
1	1.3
1	1.4
1	1.5
1	1.6
1.25	0.4
1.25	0.5
1.25	0.6
1.25	0.7
1.25	0.8
1.25	0.9
1.25	1
1.25	1.1
1.25	1.2
1.25	1.3
1.25	1.4
1.25	1.5
1.25	1.6
1.5	0.4
1.5	0.5
1.5	0.6
1.5	0.7
1.5	0.8
1.5	0.9
1.5	1
1.5	1.1
1.5	1.2
1.5	1.3
1.5	1.4
1.5	1.5
1.5	1.6
1.75	0.4
1.75	0.5
1.75	0.6
1.75	0.7
1.75	0.8
1.75	0.9
1.75	1
1.75	1.1
1.75	1.2
1.75	1.3
1.75	1.4
1.75	1.5
1.75	1.6
2	0.4
2	0.5
2	0.6
2	0.7
2	0.8
2	0.9
2	1
2	1.1
2	1.2
2	1.3
2	1.4
2	1.5
2	1.6
2.25	0.4
2.25	0.5
2.25	0.6
2.25	0.7
2.25	0.8
2.25	0.9
2.25	1
2.25	1.1
2.25	1.2
2.25	1.3
2.25	1.4
2.25	1.5
2.25	1.6
2.5	0.4
2.5	0.5
2.5	0.6
2.5	0.7
2.5	0.8
2.5	0.9
2.5	1
2.5	1.1
2.5	1.2
2.5	1.3
2.5	1.4
2.5	1.5
2.5	1.6
2.75	0.4
2.75	0.5
2.75	0.6
2.75	0.7
2.75	0.8
2.75	0.9
2.75	1
2.75	1.1
2.75	1.2
2.75	1.3
2.75	1.4
2.75	1.5
2.75	1.6
3	0.4
3	0.5
3	0.6
3	0.7
3	0.8
3	0.9
3	1
3	1.1
3	1.2
3	1.3
3	1.4
3	1.5
3	1.6
3.25	0.4
3.25	0.5
3.25	0.6
3.25	0.7
3.25	0.8
3.25	0.9
3.25	1
3.25	1.1
3.25	1.2
3.25	1.3
3.25	1.4
3.25	1.5
3.25	1.6
3.5	0.4
3.5	0.5
3.5	0.6
3.5	0.7
3.5	0.8
3.5	0.9
3.5	1
3.5	1.1
3.5	1.2
3.5	1.3
3.5	1.4
3.5	1.5
3.5	1.6
3.75	0.4
3.75	0.5
3.75	0.6
3.75	0.7
3.75	0.8
3.75	0.9
3.75	1
3.75	1.1
3.75	1.2
3.75	1.3
3.75	1.4
3.75	1.5
3.75	1.6
4	0.4
4	0.5
4	0.6
4	0.7
4	0.8
4	0.9
4	1
4	1.1
4	1.2
4	1.3
4	1.4
4	1.5
4	1.6
4.25	0.4
4.25	0.5
4.25	0.6
4.25	0.7
4.25	0.8
4.25	0.9
4.25	1
4.25	1.1
4.25	1.2
4.25	1.3
4.25	1.4
4.25	1.5
4.25	1.6
4.5	0.4
4.5	0.5
4.5	0.6
4.5	0.7
4.5	0.8
4.5	0.9
4.5	1
4.5	1.1
4.5	1.2
4.5	1.3
4.5	1.4
4.5	1.5
4.5	1.6
0.5	0.4
0.5	0.5
0.5	0.6
0.5	0.7
0.5	0.8
0.5	0.9
0.5	1
0.5	1.1
0.5	1.2
0.5	1.3
0.5	1.4
0.5	1.5
0.5	1.6
0.75	0.4
0.75	0.5
0.75	0.6
0.75	0.7
0.75	0.8
0.75	0.9
0.75	1
0.75	1.1
0.75	1.2
0.75	1.3
0.75	1.4
0.75	1.5
0.75	1.6
1	0.4
1	0.5
1	0.6
1	0.7
1	0.8
1	0.9
1	1
1	1.1
1	1.2
1	1.3
1	1.4
1	1.5
1	1.6
1.25	0.4
1.25	0.5
1.25	0.6
1.25	0.7
1.25	0.8
1.25	0.9
1.25	1
1.25	1.1
1.25	1.2
1.25	1.3
1.25	1.4
1.25	1.5
1.25	1.6
1.5	0.4
1.5	0.5
1.5	0.6
1.5	0.7
1.5	0.8
1.5	0.9
1.5	1
1.5	1.1
1.5	1.2
1.5	1.3
1.5	1.4
1.5	1.5
1.5	1.6
1.75	0.4
1.75	0.5
1.75	0.6
1.75	0.7
1.75	0.8
1.75	0.9
1.75	1
1.75	1.1
1.75	1.2
1.75	1.3
1.75	1.4
1.75	1.5
1.75	1.6
2	0.4
2	0.5
2	0.6
2	0.7
2	0.8
2	0.9
2	1
2	1.1
2	1.2
2	1.3
2	1.4
2	1.5
2	1.6
2.25	0.4
2.25	0.5
2.25	0.6
2.25	0.7
2.25	0.8
2.25	0.9
2.25	1
2.25	1.1
2.25	1.2
2.25	1.3
2.25	1.4
2.25	1.5
2.25	1.6
2.5	0.4
2.5	0.5
2.5	0.6
2.5	0.7
2.5	0.8
2.5	0.9
2.5	1
2.5	1.1
2.5	1.2
2.5	1.3
2.5	1.4
2.5	1.5
2.5	1.6
2.75	0.4
2.75	0.5
2.75	0.6
2.75	0.7
2.75	0.8
2.75	0.9
2.75	1
2.75	1.1
2.75	1.2
2.75	1.3
2.75	1.4
2.75	1.5
2.75	1.6
3	0.4
3	0.5
3	0.6
3	0.7
3	0.8
3	0.9
3	1
3	1.1
3	1.2
3	1.3
3	1.4
3	1.5
3	1.6
3.25	0.4
3.25	0.5
3.25	0.6
3.25	0.7
3.25	0.8
3.25	0.9
3.25	1
3.25	1.1
3.25	1.2
3.25	1.3
3.25	1.4
3.25	1.5
3.25	1.6
3.5	0.4
3.5	0.5
3.5	0.6
3.5	0.7
3.5	0.8
3.5	0.9
3.5	1
3.5	1.1
3.5	1.2
3.5	1.3
3.5	1.4
3.5	1.5
3.5	1.6
3.75	0.4
3.75	0.5
3.75	0.6
3.75	0.7
3.75	0.8
3.75	0.9
3.75	1
3.75	1.1
3.75	1.2
3.75	1.3
3.75	1.4
3.75	1.5
3.75	1.6
4	0.4
4	0.5
4	0.6
4	0.7
4	0.8
4	0.9
4	1
4	1.1
4	1.2
4	1.3
4	1.4
4	1.5
4	1.6
4.25	0.4
4.25	0.5
4.25	0.6
4.25	0.7
4.25	0.8
4.25	0.9
4.25	1
4.25	1.1
4.25	1.2
4.25	1.3
4.25	1.4
4.25	1.5
4.25	1.6
4.5	0.4
4.5	0.5
4.5	0.6
4.5	0.7
4.5	0.8
4.5	0.9
4.5	1
4.5	1.1
4.5	1.2
4.5	1.3
4.5	1.4
4.5	1.5
4.5	1.6
0.5	0.4
0.5	0.5
0.5	0.6
0.5	0.7
0.5	0.8
0.5	0.9
0.5	1
0.5	1.1
0.5	1.2
0.5	1.3
0.5	1.4
0.5	1.5
0.5	1.6
0.75	0.4
0.75	0.5
0.75	0.6
0.75	0.7
0.75	0.8
0.75	0.9
0.75	1
0.75	1.1
0.75	1.2
0.75	1.3
0.75	1.4
0.75	1.5
0.75	1.6
1	0.4
1	0.5
1	0.6
1	0.7
1	0.8
1	0.9
1	1
1	1.1
1	1.2
1	1.3
1	1.4
1	1.5
1	1.6
1.25	0.4
1.25	0.5
1.25	0.6
1.25	0.7
1.25	0.8
1.25	0.9
1.25	1
1.25	1.1
1.25	1.2
1.25	1.3
1.25	1.4
1.25	1.5
1.25	1.6
1.5	0.4
1.5	0.5
1.5	0.6
1.5	0.7
1.5	0.8
1.5	0.9
1.5	1
1.5	1.1
1.5	1.2
1.5	1.3
1.5	1.4
1.5	1.5
1.5	1.6
1.75	0.4
1.75	0.5
1.75	0.6
1.75	0.7
1.75	0.8
1.75	0.9
1.75	1
1.75	1.1
1.75	1.2
1.75	1.3
1.75	1.4
1.75	1.5
1.75	1.6
2	0.4
2	0.5
2	0.6
2	0.7
2	0.8
2	0.9
2	1
2	1.1
2	1.2
2	1.3
2	1.4
2	1.5
2	1.6
2.25	0.4
2.25	0.5
2.25	0.6
2.25	0.7
2.25	0.8
2.25	0.9
2.25	1
2.25	1.1
2.25	1.2
2.25	1.3
2.25	1.4
2.25	1.5
2.25	1.6
2.5	0.4
2.5	0.5
2.5	0.6
2.5	0.7
2.5	0.8
2.5	0.9
2.5	1
2.5	1.1
2.5	1.2
2.5	1.3
2.5	1.4
2.5	1.5
2.5	1.6
2.75	0.4
2.75	0.5
2.75	0.6
2.75	0.7
2.75	0.8
2.75	0.9
2.75	1
2.75	1.1
2.75	1.2
2.75	1.3
2.75	1.4
2.75	1.5
2.75	1.6
3	0.4
3	0.5
3	0.6
3	0.7
3	0.8
3	0.9
3	1
3	1.1
3	1.2
3	1.3
3	1.4
3	1.5
3	1.6
3.25	0.4
3.25	0.5
3.25	0.6
3.25	0.7
3.25	0.8
3.25	0.9
3.25	1
3.25	1.1
3.25	1.2
3.25	1.3
3.25	1.4
3.25	1.5
3.25	1.6
3.5	0.4
3.5	0.5
3.5	0.6
3.5	0.7
3.5	0.8
3.5	0.9
3.5	1
3.5	1.1
3.5	1.2
3.5	1.3
3.5	1.4
3.5	1.5
3.5	1.6
3.75	0.4
3.75	0.5
3.75	0.6
3.75	0.7
3.75	0.8
3.75	0.9
3.75	1
3.75	1.1
3.75	1.2
3.75	1.3
3.75	1.4
3.75	1.5
3.75	1.6
4	0.4
4	0.5
4	0.6
4	0.7
4	0.8
4	0.9
4	1
4	1.1
4	1.2
4	1.3
4	1.4
4	1.5
4	1.6
4.25	0.4
4.25	0.5
4.25	0.6
4.25	0.7
4.25	0.8
4.25	0.9
4.25	1
4.25	1.1
4.25	1.2
4.25	1.3
4.25	1.4
4.25	1.5
4.25	1.6
4.5	0.4
4.5	0.5
4.5	0.6
4.5	0.7
4.5	0.8
4.5	0.9
4.5	1
4.5	1.1
4.5	1.2
4.5	1.3
4.5	1.4
4.5	1.5
4.5	1.6
0.5	0.4
0.5	0.5
0.5	0.6
0.5	0.7
0.5	0.8
0.5	0.9
0.5	1
0.5	1.1
0.5	1.2
0.5	1.3
0.5	1.4
0.5	1.5
0.5	1.6
0.75	0.4
0.75	0.5
0.75	0.6
0.75	0.7
0.75	0.8
0.75	0.9
0.75	1
0.75	1.1
0.75	1.2
0.75	1.3
0.75	1.4
0.75	1.5
0.75	1.6
1	0.4
1	0.5
1	0.6
1	0.7
1	0.8
1	0.9
1	1
1	1.1
1	1.2
1	1.3
1	1.4
1	1.5
1	1.6
1.25	0.4
1.25	0.5
1.25	0.6
1.25	0.7
1.25	0.8
1.25	0.9
1.25	1
1.25	1.1
1.25	1.2
1.25	1.3
1.25	1.4
1.25	1.5
1.25	1.6
1.5	0.4
1.5	0.5
1.5	0.6
1.5	0.7
1.5	0.8
1.5	0.9
1.5	1
1.5	1.1
1.5	1.2
1.5	1.3
1.5	1.4
1.5	1.5
1.5	1.6
1.75	0.4
1.75	0.5
1.75	0.6
1.75	0.7
1.75	0.8
1.75	0.9
1.75	1
1.75	1.1
1.75	1.2
1.75	1.3
1.75	1.4
1.75	1.5
1.75	1.6
2	0.4
2	0.5
2	0.6
2	0.7
2	0.8
2	0.9
2	1
2	1.1
2	1.2
2	1.3
2	1.4
2	1.5
2	1.6
2.25	0.4
2.25	0.5
2.25	0.6
2.25	0.7
2.25	0.8
2.25	0.9
2.25	1
2.25	1.1
2.25	1.2
2.25	1.3
2.25	1.4
2.25	1.5
2.25	1.6
2.5	0.4
2.5	0.5
2.5	0.6
2.5	0.7
2.5	0.8
2.5	0.9
2.5	1
2.5	1.1
2.5	1.2
2.5	1.3
2.5	1.4
2.5	1.5
2.5	1.6
2.75	0.4
2.75	0.5
2.75	0.6
2.75	0.7
2.75	0.8
2.75	0.9
2.75	1
2.75	1.1
2.75	1.2
2.75	1.3
2.75	1.4
2.75	1.5
2.75	1.6
3	0.4
3	0.5
3	0.6
3	0.7
3	0.8
3	0.9
3	1
3	1.1
3	1.2
3	1.3
3	1.4
3	1.5
3	1.6
3.25	0.4
3.25	0.5
3.25	0.6
3.25	0.7
3.25	0.8
3.25	0.9
3.25	1
3.25	1.1
3.25	1.2
3.25	1.3
3.25	1.4
3.25	1.5
3.25	1.6
3.5	0.4
3.5	0.5
3.5	0.6
3.5	0.7
3.5	0.8
3.5	0.9
3.5	1
3.5	1.1
3.5	1.2
3.5	1.3
3.5	1.4
3.5	1.5
3.5	1.6
3.75	0.4
3.75	0.5
3.75	0.6
3.75	0.7
3.75	0.8
3.75	0.9
3.75	1
3.75	1.1
3.75	1.2
3.75	1.3
3.75	1.4
3.75	1.5
3.75	1.6
4	0.4
4	0.5
4	0.6
4	0.7
4	0.8
4	0.9
4	1
4	1.1
4	1.2
4	1.3
4	1.4
4	1.5
4	1.6
4.25	0.4
4.25	0.5
4.25	0.6
4.25	0.7
4.25	0.8
4.25	0.9
4.25	1
4.25	1.1
4.25	1.2
4.25	1.3
4.25	1.4
4.25	1.5
4.25	1.6
4.5	0.4
4.5	0.5
4.5	0.6
4.5	0.7
4.5	0.8
4.5	0.9
4.5	1
4.5	1.1
4.5	1.2
4.5	1.3
4.5	1.4
4.5	1.5
4.5	1.6
0.5	0.4
0.5	0.5
0.5	0.6
0.5	0.7
0.5	0.8
0.5	0.9
0.5	1
0.5	1.1
0.5	1.2
0.5	1.3
0.5	1.4
0.5	1.5
0.5	1.6
0.75	0.4
0.75	0.5
0.75	0.6
0.75	0.7
0.75	0.8
0.75	0.9
0.75	1
0.75	1.1
0.75	1.2
0.75	1.3
0.75	1.4
0.75	1.5
0.75	1.6
1	0.4
1	0.5
1	0.6
1	0.7
1	0.8
1	0.9
1	1
1	1.1
1	1.2
1	1.3
1	1.4
1	1.5
1	1.6
1.25	0.4
1.25	0.5
1.25	0.6
1.25	0.7
1.25	0.8
1.25	0.9
1.25	1
1.25	1.1
1.25	1.2
1.25	1.3
1.25	1.4
1.25	1.5
1.25	1.6
1.5	0.4
1.5	0.5
1.5	0.6
1.5	0.7
1.5	0.8
1.5	0.9
1.5	1
1.5	1.1
1.5	1.2
1.5	1.3
1.5	1.4
1.5	1.5
1.5	1.6
1.75	0.4
1.75	0.5
1.75	0.6
1.75	0.7
1.75	0.8
1.75	0.9
1.75	1
1.75	1.1
1.75	1.2
1.75	1.3
1.75	1.4
1.75	1.5
1.75	1.6
2	0.4
2	0.5
2	0.6
2	0.7
2	0.8
2	0.9
2	1
2	1.1
2	1.2
2	1.3
2	1.4
2	1.5
2	1.6
2.25	0.4
2.25	0.5
2.25	0.6
2.25	0.7
2.25	0.8
2.25	0.9
2.25	1
2.25	1.1
2.25	1.2
2.25	1.3
2.25	1.4
2.25	1.5
2.25	1.6
2.5	0.4
2.5	0.5
2.5	0.6
2.5	0.7
2.5	0.8
2.5	0.9
2.5	1
2.5	1.1
2.5	1.2
2.5	1.3
2.5	1.4
2.5	1.5
2.5	1.6
2.75	0.4
2.75	0.5
2.75	0.6
2.75	0.7
2.75	0.8
2.75	0.9
2.75	1
2.75	1.1
2.75	1.2
2.75	1.3
2.75	1.4
2.75	1.5
2.75	1.6
3	0.4
3	0.5
3	0.6
3	0.7
3	0.8
3	0.9
3	1
3	1.1
3	1.2
3	1.3
3	1.4
3	1.5
3	1.6
3.25	0.4
3.25	0.5
3.25	0.6
3.25	0.7
3.25	0.8
3.25	0.9
3.25	1
3.25	1.1
3.25	1.2
3.25	1.3
3.25	1.4
3.25	1.5
3.25	1.6
3.5	0.4
3.5	0.5
3.5	0.6
3.5	0.7
3.5	0.8
3.5	0.9
3.5	1
3.5	1.1
3.5	1.2
3.5	1.3
3.5	1.4
3.5	1.5
3.5	1.6
3.75	0.4
3.75	0.5
3.75	0.6
3.75	0.7
3.75	0.8
3.75	0.9
3.75	1
3.75	1.1
3.75	1.2
3.75	1.3
3.75	1.4
3.75	1.5
3.75	1.6
4	0.4
4	0.5
4	0.6
4	0.7
4	0.8
4	0.9
4	1
4	1.1
4	1.2
4	1.3
4	1.4
4	1.5
4	1.6
4.25	0.4
4.25	0.5
4.25	0.6
4.25	0.7
4.25	0.8
4.25	0.9
4.25	1
4.25	1.1
4.25	1.2
4.25	1.3
4.25	1.4
4.25	1.5
4.25	1.6
4.5	0.4
4.5	0.5
4.5	0.6
4.5	0.7
4.5	0.8
4.5	0.9
4.5	1
4.5	1.1
4.5	1.2
4.5	1.3
4.5	1.4
4.5	1.5
4.5	1.6
0.5	0.4
0.5	0.5
0.5	0.6
0.5	0.7
0.5	0.8
0.5	0.9
0.5	1
0.5	1.1
0.5	1.2
0.5	1.3
0.5	1.4
0.5	1.5
0.5	1.6
0.75	0.4
0.75	0.5
0.75	0.6
0.75	0.7
0.75	0.8
0.75	0.9
0.75	1
0.75	1.1
0.75	1.2
0.75	1.3
0.75	1.4
0.75	1.5
0.75	1.6
1	0.4
1	0.5
1	0.6
1	0.7
1	0.8
1	0.9
1	1
1	1.1
1	1.2
1	1.3
1	1.4
1	1.5
1	1.6
1.25	0.4
1.25	0.5
1.25	0.6
1.25	0.7
1.25	0.8
1.25	0.9
1.25	1
1.25	1.1
1.25	1.2
1.25	1.3
1.25	1.4
1.25	1.5
1.25	1.6
1.5	0.4
1.5	0.5
1.5	0.6
1.5	0.7
1.5	0.8
1.5	0.9
1.5	1
1.5	1.1
1.5	1.2
1.5	1.3
1.5	1.4
1.5	1.5
1.5	1.6
1.75	0.4
1.75	0.5
1.75	0.6
1.75	0.7
1.75	0.8
1.75	0.9
1.75	1
1.75	1.1
1.75	1.2
1.75	1.3
1.75	1.4
1.75	1.5
1.75	1.6
2	0.4
2	0.5
2	0.6
2	0.7
2	0.8
2	0.9
2	1
2	1.1
2	1.2
2	1.3
2	1.4
2	1.5
2	1.6
2.25	0.4
2.25	0.5
2.25	0.6
2.25	0.7
2.25	0.8
2.25	0.9
2.25	1
2.25	1.1
2.25	1.2
2.25	1.3
2.25	1.4
2.25	1.5
2.25	1.6
2.5	0.4
2.5	0.5
2.5	0.6
2.5	0.7
2.5	0.8
2.5	0.9
2.5	1
2.5	1.1
2.5	1.2
2.5	1.3
2.5	1.4
2.5	1.5
2.5	1.6
2.75	0.4
2.75	0.5
2.75	0.6
2.75	0.7
2.75	0.8
2.75	0.9
2.75	1
2.75	1.1
2.75	1.2
2.75	1.3
2.75	1.4
2.75	1.5
2.75	1.6
3	0.4
3	0.5
3	0.6
3	0.7
3	0.8
3	0.9
3	1
3	1.1
3	1.2
3	1.3
3	1.4
3	1.5
3	1.6
3.25	0.4
3.25	0.5
3.25	0.6
3.25	0.7
3.25	0.8
3.25	0.9
3.25	1
3.25	1.1
3.25	1.2
3.25	1.3
3.25	1.4
3.25	1.5
3.25	1.6
3.5	0.4
3.5	0.5
3.5	0.6
3.5	0.7
3.5	0.8
3.5	0.9
3.5	1
3.5	1.1
3.5	1.2
3.5	1.3
3.5	1.4
3.5	1.5
3.5	1.6
3.75	0.4
3.75	0.5
3.75	0.6
3.75	0.7
3.75	0.8
3.75	0.9
3.75	1
3.75	1.1
3.75	1.2
3.75	1.3
3.75	1.4
3.75	1.5
3.75	1.6
4	0.4
4	0.5
4	0.6
4	0.7
4	0.8
4	0.9
4	1
4	1.1
4	1.2
4	1.3
4	1.4
4	1.5
4	1.6
4.25	0.4
4.25	0.5
4.25	0.6
4.25	0.7
4.25	0.8
4.25	0.9
4.25	1
4.25	1.1
4.25	1.2
4.25	1.3
4.25	1.4
4.25	1.5
4.25	1.6
4.5	0.4
4.5	0.5
4.5	0.6
4.5	0.7
4.5	0.8
4.5	0.9
4.5	1
4.5	1.1
4.5	1.2
4.5	1.3
4.5	1.4
4.5	1.5
4.5	1.6
0.5	0.4
0.5	0.5
0.5	0.6
0.5	0.7
0.5	0.8
0.5	0.9
0.5	1
0.5	1.1
0.5	1.2
0.5	1.3
0.5	1.4
0.5	1.5
0.5	1.6
0.75	0.4
0.75	0.5
0.75	0.6
0.75	0.7
0.75	0.8
0.75	0.9
0.75	1
0.75	1.1
0.75	1.2
0.75	1.3
0.75	1.4
0.75	1.5
0.75	1.6
1	0.4
1	0.5
1	0.6
1	0.7
1	0.8
1	0.9
1	1
1	1.1
1	1.2
1	1.3
1	1.4
1	1.5
1	1.6
1.25	0.4
1.25	0.5
1.25	0.6
1.25	0.7
1.25	0.8
1.25	0.9
1.25	1
1.25	1.1
1.25	1.2
1.25	1.3
1.25	1.4
1.25	1.5
1.25	1.6
1.5	0.4
1.5	0.5
1.5	0.6
1.5	0.7
1.5	0.8
1.5	0.9
1.5	1
1.5	1.1
1.5	1.2
1.5	1.3
1.5	1.4
1.5	1.5
1.5	1.6
1.75	0.4
1.75	0.5
1.75	0.6
1.75	0.7
1.75	0.8
1.75	0.9
1.75	1
1.75	1.1
1.75	1.2
1.75	1.3
1.75	1.4
1.75	1.5
1.75	1.6
2	0.4
2	0.5
2	0.6
2	0.7
2	0.8
2	0.9
2	1
2	1.1
2	1.2
2	1.3
2	1.4
2	1.5
2	1.6
2.25	0.4
2.25	0.5
2.25	0.6
2.25	0.7
2.25	0.8
2.25	0.9
2.25	1
2.25	1.1
2.25	1.2
2.25	1.3
2.25	1.4
2.25	1.5
2.25	1.6
2.5	0.4
2.5	0.5
2.5	0.6
2.5	0.7
2.5	0.8
2.5	0.9
2.5	1
2.5	1.1
2.5	1.2
2.5	1.3
2.5	1.4
2.5	1.5
2.5	1.6
2.75	0.4
2.75	0.5
2.75	0.6
2.75	0.7
2.75	0.8
2.75	0.9
2.75	1
2.75	1.1
2.75	1.2
2.75	1.3
2.75	1.4
2.75	1.5
2.75	1.6
3	0.4
3	0.5
3	0.6
3	0.7
3	0.8
3	0.9
3	1
3	1.1
3	1.2
3	1.3
3	1.4
3	1.5
3	1.6
3.25	0.4
3.25	0.5
3.25	0.6
3.25	0.7
3.25	0.8
3.25	0.9
3.25	1
3.25	1.1
3.25	1.2
3.25	1.3
3.25	1.4
3.25	1.5
3.25	1.6
3.5	0.4
3.5	0.5
3.5	0.6
3.5	0.7
3.5	0.8
3.5	0.9
3.5	1
3.5	1.1
3.5	1.2
3.5	1.3
3.5	1.4
3.5	1.5
3.5	1.6
3.75	0.4
3.75	0.5
3.75	0.6
3.75	0.7
3.75	0.8
3.75	0.9
3.75	1
3.75	1.1
3.75	1.2
3.75	1.3
3.75	1.4
3.75	1.5
3.75	1.6
4	0.4
4	0.5
4	0.6
4	0.7
4	0.8
4	0.9
4	1
4	1.1
4	1.2
4	1.3
4	1.4
4	1.5
4	1.6
4.25	0.4
4.25	0.5
4.25	0.6
4.25	0.7
4.25	0.8
4.25	0.9
4.25	1
4.25	1.1
4.25	1.2
4.25	1.3
4.25	1.4
4.25	1.5
4.25	1.6
4.5	0.4
4.5	0.5
4.5	0.6
4.5	0.7
4.5	0.8
4.5	0.9
4.5	1
4.5	1.1
4.5	1.2
4.5	1.3
4.5	1.4
4.5	1.5
4.5	1.6
0.5	0.4
0.5	0.5
0.5	0.6
0.5	0.7
0.5	0.8
0.5	0.9
0.5	1
0.5	1.1
0.5	1.2
0.5	1.3
0.5	1.4
0.5	1.5
0.5	1.6
0.75	0.4
0.75	0.5
0.75	0.6
0.75	0.7
0.75	0.8
0.75	0.9
0.75	1
0.75	1.1
0.75	1.2
0.75	1.3
0.75	1.4
0.75	1.5
0.75	1.6
1	0.4
1	0.5
1	0.6
1	0.7
1	0.8
1	0.9
1	1
1	1.1
1	1.2
1	1.3
1	1.4
1	1.5
1	1.6
1.25	0.4
1.25	0.5
1.25	0.6
1.25	0.7
1.25	0.8
1.25	0.9
1.25	1
1.25	1.1
1.25	1.2
1.25	1.3
1.25	1.4
1.25	1.5
1.25	1.6
1.5	0.4
1.5	0.5
1.5	0.6
1.5	0.7
1.5	0.8
1.5	0.9
1.5	1
1.5	1.1
1.5	1.2
1.5	1.3
1.5	1.4
1.5	1.5
1.5	1.6
1.75	0.4
1.75	0.5
1.75	0.6
1.75	0.7
1.75	0.8
1.75	0.9
1.75	1
1.75	1.1
1.75	1.2
1.75	1.3
1.75	1.4
1.75	1.5
1.75	1.6
2	0.4
2	0.5
2	0.6
2	0.7
2	0.8
2	0.9
2	1
2	1.1
2	1.2
2	1.3
2	1.4
2	1.5
2	1.6
2.25	0.4
2.25	0.5
2.25	0.6
2.25	0.7
2.25	0.8
2.25	0.9
2.25	1
2.25	1.1
2.25	1.2
2.25	1.3
2.25	1.4
2.25	1.5
2.25	1.6
2.5	0.4
2.5	0.5
2.5	0.6
2.5	0.7
2.5	0.8
2.5	0.9
2.5	1
2.5	1.1
2.5	1.2
2.5	1.3
2.5	1.4
2.5	1.5
2.5	1.6
2.75	0.4
2.75	0.5
2.75	0.6
2.75	0.7
2.75	0.8
2.75	0.9
2.75	1
2.75	1.1
2.75	1.2
2.75	1.3
2.75	1.4
2.75	1.5
2.75	1.6
3	0.4
3	0.5
3	0.6
3	0.7
3	0.8
3	0.9
3	1
3	1.1
3	1.2
3	1.3
3	1.4
3	1.5
3	1.6
3.25	0.4
3.25	0.5
3.25	0.6
3.25	0.7
3.25	0.8
3.25	0.9
3.25	1
3.25	1.1
3.25	1.2
3.25	1.3
3.25	1.4
3.25	1.5
3.25	1.6
3.5	0.4
3.5	0.5
3.5	0.6
3.5	0.7
3.5	0.8
3.5	0.9
3.5	1
3.5	1.1
3.5	1.2
3.5	1.3
3.5	1.4
3.5	1.5
3.5	1.6
3.75	0.4
3.75	0.5
3.75	0.6
3.75	0.7
3.75	0.8
3.75	0.9
3.75	1
3.75	1.1
3.75	1.2
3.75	1.3
3.75	1.4
3.75	1.5
3.75	1.6
4	0.4
4	0.5
4	0.6
4	0.7
4	0.8
4	0.9
4	1
4	1.1
4	1.2
4	1.3
4	1.4
4	1.5
4	1.6
4.25	0.4
4.25	0.5
4.25	0.6
4.25	0.7
4.25	0.8
4.25	0.9
4.25	1
4.25	1.1
4.25	1.2
4.25	1.3
4.25	1.4
4.25	1.5
4.25	1.6
4.5	0.4
4.5	0.5
4.5	0.6
4.5	0.7
4.5	0.8
4.5	0.9
4.5	1
4.5	1.1
4.5	1.2
4.5	1.3
4.5	1.4
4.5	1.5
4.5	1.6
0.5	0.4
0.5	0.5
0.5	0.6
0.5	0.7
0.5	0.8
0.5	0.9
0.5	1
0.5	1.1
0.5	1.2
0.5	1.3
0.5	1.4
0.5	1.5
0.5	1.6
0.75	0.4
0.75	0.5
0.75	0.6
0.75	0.7
0.75	0.8
0.75	0.9
0.75	1
0.75	1.1
0.75	1.2
0.75	1.3
0.75	1.4
0.75	1.5
0.75	1.6
1	0.4
1	0.5
1	0.6
1	0.7
1	0.8
1	0.9
1	1
1	1.1
1	1.2
1	1.3
1	1.4
1	1.5
1	1.6
1.25	0.4
1.25	0.5
1.25	0.6
1.25	0.7
1.25	0.8
1.25	0.9
1.25	1
1.25	1.1
1.25	1.2
1.25	1.3
1.25	1.4
1.25	1.5
1.25	1.6
1.5	0.4
1.5	0.5
1.5	0.6
1.5	0.7
1.5	0.8
1.5	0.9
1.5	1
1.5	1.1
1.5	1.2
1.5	1.3
1.5	1.4
1.5	1.5
1.5	1.6
1.75	0.4
1.75	0.5
1.75	0.6
1.75	0.7
1.75	0.8
1.75	0.9
1.75	1
1.75	1.1
1.75	1.2
1.75	1.3
1.75	1.4
1.75	1.5
1.75	1.6
2	0.4
2	0.5
2	0.6
2	0.7
2	0.8
2	0.9
2	1
2	1.1
2	1.2
2	1.3
2	1.4
2	1.5
2	1.6
2.25	0.4
2.25	0.5
2.25	0.6
2.25	0.7
2.25	0.8
2.25	0.9
2.25	1
2.25	1.1
2.25	1.2
2.25	1.3
2.25	1.4
2.25	1.5
2.25	1.6
2.5	0.4
2.5	0.5
2.5	0.6
2.5	0.7
2.5	0.8
2.5	0.9
2.5	1
2.5	1.1
2.5	1.2
2.5	1.3
2.5	1.4
2.5	1.5
2.5	1.6
2.75	0.4
2.75	0.5
2.75	0.6
2.75	0.7
2.75	0.8
2.75	0.9
2.75	1
2.75	1.1
2.75	1.2
2.75	1.3
2.75	1.4
2.75	1.5
2.75	1.6
3	0.4
3	0.5
3	0.6
3	0.7
3	0.8
3	0.9
3	1
3	1.1
3	1.2
3	1.3
3	1.4
3	1.5
3	1.6
3.25	0.4
3.25	0.5
3.25	0.6
3.25	0.7
3.25	0.8
3.25	0.9
3.25	1
3.25	1.1
3.25	1.2
3.25	1.3
3.25	1.4
3.25	1.5
3.25	1.6
3.5	0.4
3.5	0.5
3.5	0.6
3.5	0.7
3.5	0.8
3.5	0.9
3.5	1
3.5	1.1
3.5	1.2
3.5	1.3
3.5	1.4
3.5	1.5
3.5	1.6
3.75	0.4
3.75	0.5
3.75	0.6
3.75	0.7
3.75	0.8
3.75	0.9
3.75	1
3.75	1.1
3.75	1.2
3.75	1.3
3.75	1.4
3.75	1.5
3.75	1.6
4	0.4
4	0.5
4	0.6
4	0.7
4	0.8
4	0.9
4	1
4	1.1
4	1.2
4	1.3
4	1.4
4	1.5
4	1.6
4.25	0.4
4.25	0.5
4.25	0.6
4.25	0.7
4.25	0.8
4.25	0.9
4.25	1
4.25	1.1
4.25	1.2
4.25	1.3
4.25	1.4
4.25	1.5
4.25	1.6
4.5	0.4
4.5	0.5
4.5	0.6
4.5	0.7
4.5	0.8
4.5	0.9
4.5	1
4.5	1.1
4.5	1.2
4.5	1.3
4.5	1.4
4.5	1.5
4.5	1.6
0.5	0.4
0.5	0.5
0.5	0.6
0.5	0.7
0.5	0.8
0.5	0.9
0.5	1
0.5	1.1
0.5	1.2
0.5	1.3
0.5	1.4
0.5	1.5
0.5	1.6
0.75	0.4
0.75	0.5
0.75	0.6
0.75	0.7
0.75	0.8
0.75	0.9
0.75	1
0.75	1.1
0.75	1.2
0.75	1.3
0.75	1.4
0.75	1.5
0.75	1.6
1	0.4
1	0.5
1	0.6
1	0.7
1	0.8
1	0.9
1	1
1	1.1
1	1.2
1	1.3
1	1.4
1	1.5
1	1.6
1.25	0.4
1.25	0.5
1.25	0.6
1.25	0.7
1.25	0.8
1.25	0.9
1.25	1
1.25	1.1
1.25	1.2
1.25	1.3
1.25	1.4
1.25	1.5
1.25	1.6
1.5	0.4
1.5	0.5
1.5	0.6
1.5	0.7
1.5	0.8
1.5	0.9
1.5	1
1.5	1.1
1.5	1.2
1.5	1.3
1.5	1.4
1.5	1.5
1.5	1.6
1.75	0.4
1.75	0.5
1.75	0.6
1.75	0.7
1.75	0.8
1.75	0.9
1.75	1
1.75	1.1
1.75	1.2
1.75	1.3
1.75	1.4
1.75	1.5
1.75	1.6
2	0.4
2	0.5
2	0.6
2	0.7
2	0.8
2	0.9
2	1
2	1.1
2	1.2
2	1.3
2	1.4
2	1.5
2	1.6
2.25	0.4
2.25	0.5
2.25	0.6
2.25	0.7
2.25	0.8
2.25	0.9
2.25	1
2.25	1.1
2.25	1.2
2.25	1.3
2.25	1.4
2.25	1.5
2.25	1.6
2.5	0.4
2.5	0.5
2.5	0.6
2.5	0.7
2.5	0.8
2.5	0.9
2.5	1
2.5	1.1
2.5	1.2
2.5	1.3
2.5	1.4
2.5	1.5
2.5	1.6
2.75	0.4
2.75	0.5
2.75	0.6
2.75	0.7
2.75	0.8
2.75	0.9
2.75	1
2.75	1.1
2.75	1.2
2.75	1.3
2.75	1.4
2.75	1.5
2.75	1.6
3	0.4
3	0.5
3	0.6
3	0.7
3	0.8
3	0.9
3	1
3	1.1
3	1.2
3	1.3
3	1.4
3	1.5
3	1.6
3.25	0.4
3.25	0.5
3.25	0.6
3.25	0.7
3.25	0.8
3.25	0.9
3.25	1
3.25	1.1
3.25	1.2
3.25	1.3
3.25	1.4
3.25	1.5
3.25	1.6
3.5	0.4
3.5	0.5
3.5	0.6
3.5	0.7
3.5	0.8
3.5	0.9
3.5	1
3.5	1.1
3.5	1.2
3.5	1.3
3.5	1.4
3.5	1.5
3.5	1.6
3.75	0.4
3.75	0.5
3.75	0.6
3.75	0.7
3.75	0.8
3.75	0.9
3.75	1
3.75	1.1
3.75	1.2
3.75	1.3
3.75	1.4
3.75	1.5
3.75	1.6
4	0.4
4	0.5
4	0.6
4	0.7
4	0.8
4	0.9
4	1
4	1.1
4	1.2
4	1.3
4	1.4
4	1.5
4	1.6
4.25	0.4
4.25	0.5
4.25	0.6
4.25	0.7
4.25	0.8
4.25	0.9
4.25	1
4.25	1.1
4.25	1.2
4.25	1.3
4.25	1.4
4.25	1.5
4.25	1.6
4.5	0.4
4.5	0.5
4.5	0.6
4.5	0.7
4.5	0.8
4.5	0.9
4.5	1
4.5	1.1
4.5	1.2
4.5	1.3
4.5	1.4
4.5	1.5
4.5	1.6
0.5	0.4
0.5	0.5
0.5	0.6
0.5	0.7
0.5	0.8
0.5	0.9
0.5	1
0.5	1.1
0.5	1.2
0.5	1.3
0.5	1.4
0.5	1.5
0.5	1.6
0.75	0.4
0.75	0.5
0.75	0.6
0.75	0.7
0.75	0.8
0.75	0.9
0.75	1
0.75	1.1
0.75	1.2
0.75	1.3
0.75	1.4
0.75	1.5
0.75	1.6
1	0.4
1	0.5
1	0.6
1	0.7
1	0.8
1	0.9
1	1
1	1.1
1	1.2
1	1.3
1	1.4
1	1.5
1	1.6
1.25	0.4
1.25	0.5
1.25	0.6
1.25	0.7
1.25	0.8
1.25	0.9
1.25	1
1.25	1.1
1.25	1.2
1.25	1.3
1.25	1.4
1.25	1.5
1.25	1.6
1.5	0.4
1.5	0.5
1.5	0.6
1.5	0.7
1.5	0.8
1.5	0.9
1.5	1
1.5	1.1
1.5	1.2
1.5	1.3
1.5	1.4
1.5	1.5
1.5	1.6
1.75	0.4
1.75	0.5
1.75	0.6
1.75	0.7
1.75	0.8
1.75	0.9
1.75	1
1.75	1.1
1.75	1.2
1.75	1.3
1.75	1.4
1.75	1.5
1.75	1.6
2	0.4
2	0.5
2	0.6
2	0.7
2	0.8
2	0.9
2	1
2	1.1
2	1.2
2	1.3
2	1.4
2	1.5
2	1.6
2.25	0.4
2.25	0.5
2.25	0.6
2.25	0.7
2.25	0.8
2.25	0.9
2.25	1
2.25	1.1
2.25	1.2
2.25	1.3
2.25	1.4
2.25	1.5
2.25	1.6
2.5	0.4
2.5	0.5
2.5	0.6
2.5	0.7
2.5	0.8
2.5	0.9
2.5	1
2.5	1.1
2.5	1.2
2.5	1.3
2.5	1.4
2.5	1.5
2.5	1.6
2.75	0.4
2.75	0.5
2.75	0.6
2.75	0.7
2.75	0.8
2.75	0.9
2.75	1
2.75	1.1
2.75	1.2
2.75	1.3
2.75	1.4
2.75	1.5
2.75	1.6
3	0.4
3	0.5
3	0.6
3	0.7
3	0.8
3	0.9
3	1
3	1.1
3	1.2
3	1.3
3	1.4
3	1.5
3	1.6
3.25	0.4
3.25	0.5
3.25	0.6
3.25	0.7
3.25	0.8
3.25	0.9
3.25	1
3.25	1.1
3.25	1.2
3.25	1.3
3.25	1.4
3.25	1.5
3.25	1.6
3.5	0.4
3.5	0.5
3.5	0.6
3.5	0.7
3.5	0.8
3.5	0.9
3.5	1
3.5	1.1
3.5	1.2
3.5	1.3
3.5	1.4
3.5	1.5
3.5	1.6
3.75	0.4
3.75	0.5
3.75	0.6
3.75	0.7
3.75	0.8
3.75	0.9
3.75	1
3.75	1.1
3.75	1.2
3.75	1.3
3.75	1.4
3.75	1.5
3.75	1.6
4	0.4
4	0.5
4	0.6
4	0.7
4	0.8
4	0.9
4	1
4	1.1
4	1.2
4	1.3
4	1.4
4	1.5
4	1.6
4.25	0.4
4.25	0.5
4.25	0.6
4.25	0.7
4.25	0.8
4.25	0.9
4.25	1
4.25	1.1
4.25	1.2
4.25	1.3
4.25	1.4
4.25	1.5
4.25	1.6
4.5	0.4
4.5	0.5
4.5	0.6
4.5	0.7
4.5	0.8
4.5	0.9
4.5	1
4.5	1.1
4.5	1.2
4.5	1.3
4.5	1.4
4.5	1.5
4.5	1.6
0.5	0.4
0.5	0.5
0.5	0.6
0.5	0.7
0.5	0.8
0.5	0.9
0.5	1
0.5	1.1
0.5	1.2
0.5	1.3
0.5	1.4
0.5	1.5
0.5	1.6
0.75	0.4
0.75	0.5
0.75	0.6
0.75	0.7
0.75	0.8
0.75	0.9
0.75	1
0.75	1.1
0.75	1.2
0.75	1.3
0.75	1.4
0.75	1.5
0.75	1.6
1	0.4
1	0.5
1	0.6
1	0.7
1	0.8
1	0.9
1	1
1	1.1
1	1.2
1	1.3
1	1.4
1	1.5
1	1.6
1.25	0.4
1.25	0.5
1.25	0.6
1.25	0.7
1.25	0.8
1.25	0.9
1.25	1
1.25	1.1
1.25	1.2
1.25	1.3
1.25	1.4
1.25	1.5
1.25	1.6
1.5	0.4
1.5	0.5
1.5	0.6
1.5	0.7
1.5	0.8
1.5	0.9
1.5	1
1.5	1.1
1.5	1.2
1.5	1.3
1.5	1.4
1.5	1.5
1.5	1.6
1.75	0.4
1.75	0.5
1.75	0.6
1.75	0.7
1.75	0.8
1.75	0.9
1.75	1
1.75	1.1
1.75	1.2
1.75	1.3
1.75	1.4
1.75	1.5
1.75	1.6
2	0.4
2	0.5
2	0.6
2	0.7
2	0.8
2	0.9
2	1
2	1.1
2	1.2
2	1.3
2	1.4
2	1.5
2	1.6
2.25	0.4
2.25	0.5
2.25	0.6
2.25	0.7
2.25	0.8
2.25	0.9
2.25	1
2.25	1.1
2.25	1.2
2.25	1.3
2.25	1.4
2.25	1.5
2.25	1.6
2.5	0.4
2.5	0.5
2.5	0.6
2.5	0.7
2.5	0.8
2.5	0.9
2.5	1
2.5	1.1
2.5	1.2
2.5	1.3
2.5	1.4
2.5	1.5
2.5	1.6
2.75	0.4
2.75	0.5
2.75	0.6
2.75	0.7
2.75	0.8
2.75	0.9
2.75	1
2.75	1.1
2.75	1.2
2.75	1.3
2.75	1.4
2.75	1.5
2.75	1.6
3	0.4
3	0.5
3	0.6
3	0.7
3	0.8
3	0.9
3	1
3	1.1
3	1.2
3	1.3
3	1.4
3	1.5
3	1.6
3.25	0.4
3.25	0.5
3.25	0.6
3.25	0.7
3.25	0.8
3.25	0.9
3.25	1
3.25	1.1
3.25	1.2
3.25	1.3
3.25	1.4
3.25	1.5
3.25	1.6
3.5	0.4
3.5	0.5
3.5	0.6
3.5	0.7
3.5	0.8
3.5	0.9
3.5	1
3.5	1.1
3.5	1.2
3.5	1.3
3.5	1.4
3.5	1.5
3.5	1.6
3.75	0.4
3.75	0.5
3.75	0.6
3.75	0.7
3.75	0.8
3.75	0.9
3.75	1
3.75	1.1
3.75	1.2
3.75	1.3
3.75	1.4
3.75	1.5
3.75	1.6
4	0.4
4	0.5
4	0.6
4	0.7
4	0.8
4	0.9
4	1
4	1.1
4	1.2
4	1.3
4	1.4
4	1.5
4	1.6
4.25	0.4
4.25	0.5
4.25	0.6
4.25	0.7
4.25	0.8
4.25	0.9
4.25	1
4.25	1.1
4.25	1.2
4.25	1.3
4.25	1.4
4.25	1.5
4.25	1.6
4.5	0.4
4.5	0.5
4.5	0.6
4.5	0.7
4.5	0.8
4.5	0.9
4.5	1
4.5	1.1
4.5	1.2
4.5	1.3
4.5	1.4
4.5	1.5
4.5	1.6
0.5	0.4
0.5	0.5
0.5	0.6
0.5	0.7
0.5	0.8
0.5	0.9
0.5	1
0.5	1.1
0.5	1.2
0.5	1.3
0.5	1.4
0.5	1.5
0.5	1.6
0.75	0.4
0.75	0.5
0.75	0.6
0.75	0.7
0.75	0.8
0.75	0.9
0.75	1
0.75	1.1
0.75	1.2
0.75	1.3
0.75	1.4
0.75	1.5
0.75	1.6
1	0.4
1	0.5
1	0.6
1	0.7
1	0.8
1	0.9
1	1
1	1.1
1	1.2
1	1.3
1	1.4
1	1.5
1	1.6
1.25	0.4
1.25	0.5
1.25	0.6
1.25	0.7
1.25	0.8
1.25	0.9
1.25	1
1.25	1.1
1.25	1.2
1.25	1.3
1.25	1.4
1.25	1.5
1.25	1.6
1.5	0.4
1.5	0.5
1.5	0.6
1.5	0.7
1.5	0.8
1.5	0.9
1.5	1
1.5	1.1
1.5	1.2
1.5	1.3
1.5	1.4
1.5	1.5
1.5	1.6
1.75	0.4
1.75	0.5
1.75	0.6
1.75	0.7
1.75	0.8
1.75	0.9
1.75	1
1.75	1.1
1.75	1.2
1.75	1.3
1.75	1.4
1.75	1.5
1.75	1.6
2	0.4
2	0.5
2	0.6
2	0.7
2	0.8
2	0.9
2	1
2	1.1
2	1.2
2	1.3
2	1.4
2	1.5
2	1.6
2.25	0.4
2.25	0.5
2.25	0.6
2.25	0.7
2.25	0.8
2.25	0.9
2.25	1
2.25	1.1
2.25	1.2
2.25	1.3
2.25	1.4
2.25	1.5
2.25	1.6
2.5	0.4
2.5	0.5
2.5	0.6
2.5	0.7
2.5	0.8
2.5	0.9
2.5	1
2.5	1.1
2.5	1.2
2.5	1.3
2.5	1.4
2.5	1.5
2.5	1.6
2.75	0.4
2.75	0.5
2.75	0.6
2.75	0.7
2.75	0.8
2.75	0.9
2.75	1
2.75	1.1
2.75	1.2
2.75	1.3
2.75	1.4
2.75	1.5
2.75	1.6
3	0.4
3	0.5
3	0.6
3	0.7
3	0.8
3	0.9
3	1
3	1.1
3	1.2
3	1.3
3	1.4
3	1.5
3	1.6
3.25	0.4
3.25	0.5
3.25	0.6
3.25	0.7
3.25	0.8
3.25	0.9
3.25	1
3.25	1.1
3.25	1.2
3.25	1.3
3.25	1.4
3.25	1.5
3.25	1.6
3.5	0.4
3.5	0.5
3.5	0.6
3.5	0.7
3.5	0.8
3.5	0.9
3.5	1
3.5	1.1
3.5	1.2
3.5	1.3
3.5	1.4
3.5	1.5
3.5	1.6
3.75	0.4
3.75	0.5
3.75	0.6
3.75	0.7
3.75	0.8
3.75	0.9
3.75	1
3.75	1.1
3.75	1.2
3.75	1.3
3.75	1.4
3.75	1.5
3.75	1.6
4	0.4
4	0.5
4	0.6
4	0.7
4	0.8
4	0.9
4	1
4	1.1
4	1.2
4	1.3
4	1.4
4	1.5
4	1.6
4.25	0.4
4.25	0.5
4.25	0.6
4.25	0.7
4.25	0.8
4.25	0.9
4.25	1
4.25	1.1
4.25	1.2
4.25	1.3
4.25	1.4
4.25	1.5
4.25	1.6
4.5	0.4
4.5	0.5
4.5	0.6
4.5	0.7
4.5	0.8
4.5	0.9
4.5	1
4.5	1.1
4.5	1.2
4.5	1.3
4.5	1.4
4.5	1.5
4.5	1.6
0.5	0.4
0.5	0.5
0.5	0.6
0.5	0.7
0.5	0.8
0.5	0.9
0.5	1
0.5	1.1
0.5	1.2
0.5	1.3
0.5	1.4
0.5	1.5
0.5	1.6
0.75	0.4
0.75	0.5
0.75	0.6
0.75	0.7
0.75	0.8
0.75	0.9
0.75	1
0.75	1.1
0.75	1.2
0.75	1.3
0.75	1.4
0.75	1.5
0.75	1.6
1	0.4
1	0.5
1	0.6
1	0.7
1	0.8
1	0.9
1	1
1	1.1
1	1.2
1	1.3
1	1.4
1	1.5
1	1.6
1.25	0.4
1.25	0.5
1.25	0.6
1.25	0.7
1.25	0.8
1.25	0.9
1.25	1
1.25	1.1
1.25	1.2
1.25	1.3
1.25	1.4
1.25	1.5
1.25	1.6
1.5	0.4
1.5	0.5
1.5	0.6
1.5	0.7
1.5	0.8
1.5	0.9
1.5	1
1.5	1.1
1.5	1.2
1.5	1.3
1.5	1.4
1.5	1.5
1.5	1.6
1.75	0.4
1.75	0.5
1.75	0.6
1.75	0.7
1.75	0.8
1.75	0.9
1.75	1
1.75	1.1
1.75	1.2
1.75	1.3
1.75	1.4
1.75	1.5
1.75	1.6
2	0.4
2	0.5
2	0.6
2	0.7
2	0.8
2	0.9
2	1
2	1.1
2	1.2
2	1.3
2	1.4
2	1.5
2	1.6
2.25	0.4
2.25	0.5
2.25	0.6
2.25	0.7
2.25	0.8
2.25	0.9
2.25	1
2.25	1.1
2.25	1.2
2.25	1.3
2.25	1.4
2.25	1.5
2.25	1.6
2.5	0.4
2.5	0.5
2.5	0.6
2.5	0.7
2.5	0.8
2.5	0.9
2.5	1
2.5	1.1
2.5	1.2
2.5	1.3
2.5	1.4
2.5	1.5
2.5	1.6
2.75	0.4
2.75	0.5
2.75	0.6
2.75	0.7
2.75	0.8
2.75	0.9
2.75	1
2.75	1.1
2.75	1.2
2.75	1.3
2.75	1.4
2.75	1.5
2.75	1.6
3	0.4
3	0.5
3	0.6
3	0.7
3	0.8
3	0.9
3	1
3	1.1
3	1.2
3	1.3
3	1.4
3	1.5
3	1.6
3.25	0.4
3.25	0.5
3.25	0.6
3.25	0.7
3.25	0.8
3.25	0.9
3.25	1
3.25	1.1
3.25	1.2
3.25	1.3
3.25	1.4
3.25	1.5
3.25	1.6
3.5	0.4
3.5	0.5
3.5	0.6
3.5	0.7
3.5	0.8
3.5	0.9
3.5	1
3.5	1.1
3.5	1.2
3.5	1.3
3.5	1.4
3.5	1.5
3.5	1.6
3.75	0.4
3.75	0.5
3.75	0.6
3.75	0.7
3.75	0.8
3.75	0.9
3.75	1
3.75	1.1
3.75	1.2
3.75	1.3
3.75	1.4
3.75	1.5
3.75	1.6
4	0.4
4	0.5
4	0.6
4	0.7
4	0.8
4	0.9
4	1
4	1.1
4	1.2
4	1.3
4	1.4
4	1.5
4	1.6
4.25	0.4
4.25	0.5
4.25	0.6
4.25	0.7
4.25	0.8
4.25	0.9
4.25	1
4.25	1.1
4.25	1.2
4.25	1.3
4.25	1.4
4.25	1.5
4.25	1.6
4.5	0.4
4.5	0.5
4.5	0.6
4.5	0.7
4.5	0.8
4.5	0.9
4.5	1
4.5	1.1
4.5	1.2
4.5	1.3
4.5	1.4
4.5	1.5
4.5	1.6
0.5	0.4
0.5	0.5
0.5	0.6
0.5	0.7
0.5	0.8
0.5	0.9
0.5	1
0.5	1.1
0.5	1.2
0.5	1.3
0.5	1.4
0.5	1.5
0.5	1.6
0.75	0.4
0.75	0.5
0.75	0.6
0.75	0.7
0.75	0.8
0.75	0.9
0.75	1
0.75	1.1
0.75	1.2
0.75	1.3
0.75	1.4
0.75	1.5
0.75	1.6
1	0.4
1	0.5
1	0.6
1	0.7
1	0.8
1	0.9
1	1
1	1.1
1	1.2
1	1.3
1	1.4
1	1.5
1	1.6
1.25	0.4
1.25	0.5
1.25	0.6
1.25	0.7
1.25	0.8
1.25	0.9
1.25	1
1.25	1.1
1.25	1.2
1.25	1.3
1.25	1.4
1.25	1.5
1.25	1.6
1.5	0.4
1.5	0.5
1.5	0.6
1.5	0.7
1.5	0.8
1.5	0.9
1.5	1
1.5	1.1
1.5	1.2
1.5	1.3
1.5	1.4
1.5	1.5
1.5	1.6
1.75	0.4
1.75	0.5
1.75	0.6
1.75	0.7
1.75	0.8
1.75	0.9
1.75	1
1.75	1.1
1.75	1.2
1.75	1.3
1.75	1.4
1.75	1.5
1.75	1.6
2	0.4
2	0.5
2	0.6
2	0.7
2	0.8
2	0.9
2	1
2	1.1
2	1.2
2	1.3
2	1.4
2	1.5
2	1.6
2.25	0.4
2.25	0.5
2.25	0.6
2.25	0.7
2.25	0.8
2.25	0.9
2.25	1
2.25	1.1
2.25	1.2
2.25	1.3
2.25	1.4
2.25	1.5
2.25	1.6
2.5	0.4
2.5	0.5
2.5	0.6
2.5	0.7
2.5	0.8
2.5	0.9
2.5	1
2.5	1.1
2.5	1.2
2.5	1.3
2.5	1.4
2.5	1.5
2.5	1.6
2.75	0.4
2.75	0.5
2.75	0.6
2.75	0.7
2.75	0.8
2.75	0.9
2.75	1
2.75	1.1
2.75	1.2
2.75	1.3
2.75	1.4
2.75	1.5
2.75	1.6
3	0.4
3	0.5
3	0.6
3	0.7
3	0.8
3	0.9
3	1
3	1.1
3	1.2
3	1.3
3	1.4
3	1.5
3	1.6
3.25	0.4
3.25	0.5
3.25	0.6
3.25	0.7
3.25	0.8
3.25	0.9
3.25	1
3.25	1.1
3.25	1.2
3.25	1.3
3.25	1.4
3.25	1.5
3.25	1.6
3.5	0.4
3.5	0.5
3.5	0.6
3.5	0.7
3.5	0.8
3.5	0.9
3.5	1
3.5	1.1
3.5	1.2
3.5	1.3
3.5	1.4
3.5	1.5
3.5	1.6
3.75	0.4
3.75	0.5
3.75	0.6
3.75	0.7
3.75	0.8
3.75	0.9
3.75	1
3.75	1.1
3.75	1.2
3.75	1.3
3.75	1.4
3.75	1.5
3.75	1.6
4	0.4
4	0.5
4	0.6
4	0.7
4	0.8
4	0.9
4	1
4	1.1
4	1.2
4	1.3
4	1.4
4	1.5
4	1.6
4.25	0.4
4.25	0.5
4.25	0.6
4.25	0.7
4.25	0.8
4.25	0.9
4.25	1
4.25	1.1
4.25	1.2
4.25	1.3
4.25	1.4
4.25	1.5
4.25	1.6
4.5	0.4
4.5	0.5
4.5	0.6
4.5	0.7
4.5	0.8
4.5	0.9
4.5	1
4.5	1.1
4.5	1.2
4.5	1.3
4.5	1.4
4.5	1.5
4.5	1.6
0.5	0.4
0.5	0.5
0.5	0.6
0.5	0.7
0.5	0.8
0.5	0.9
0.5	1
0.5	1.1
0.5	1.2
0.5	1.3
0.5	1.4
0.5	1.5
0.5	1.6
0.75	0.4
0.75	0.5
0.75	0.6
0.75	0.7
0.75	0.8
0.75	0.9
0.75	1
0.75	1.1
0.75	1.2
0.75	1.3
0.75	1.4
0.75	1.5
0.75	1.6
1	0.4
1	0.5
1	0.6
1	0.7
1	0.8
1	0.9
1	1
1	1.1
1	1.2
1	1.3
1	1.4
1	1.5
1	1.6
1.25	0.4
1.25	0.5
1.25	0.6
1.25	0.7
1.25	0.8
1.25	0.9
1.25	1
1.25	1.1
1.25	1.2
1.25	1.3
1.25	1.4
1.25	1.5
1.25	1.6
1.5	0.4
1.5	0.5
1.5	0.6
1.5	0.7
1.5	0.8
1.5	0.9
1.5	1
1.5	1.1
1.5	1.2
1.5	1.3
1.5	1.4
1.5	1.5
1.5	1.6
1.75	0.4
1.75	0.5
1.75	0.6
1.75	0.7
1.75	0.8
1.75	0.9
1.75	1
1.75	1.1
1.75	1.2
1.75	1.3
1.75	1.4
1.75	1.5
1.75	1.6
2	0.4
2	0.5
2	0.6
2	0.7
2	0.8
2	0.9
2	1
2	1.1
2	1.2
2	1.3
2	1.4
2	1.5
2	1.6
2.25	0.4
2.25	0.5
2.25	0.6
2.25	0.7
2.25	0.8
2.25	0.9
2.25	1
2.25	1.1
2.25	1.2
2.25	1.3
2.25	1.4
2.25	1.5
2.25	1.6
2.5	0.4
2.5	0.5
2.5	0.6
2.5	0.7
2.5	0.8
2.5	0.9
2.5	1
2.5	1.1
2.5	1.2
2.5	1.3
2.5	1.4
2.5	1.5
2.5	1.6
2.75	0.4
2.75	0.5
2.75	0.6
2.75	0.7
2.75	0.8
2.75	0.9
2.75	1
2.75	1.1
2.75	1.2
2.75	1.3
2.75	1.4
2.75	1.5
2.75	1.6
3	0.4
3	0.5
3	0.6
3	0.7
3	0.8
3	0.9
3	1
3	1.1
3	1.2
3	1.3
3	1.4
3	1.5
3	1.6
3.25	0.4
3.25	0.5
3.25	0.6
3.25	0.7
3.25	0.8
3.25	0.9
3.25	1
3.25	1.1
3.25	1.2
3.25	1.3
3.25	1.4
3.25	1.5
3.25	1.6
3.5	0.4
3.5	0.5
3.5	0.6
3.5	0.7
3.5	0.8
3.5	0.9
3.5	1
3.5	1.1
3.5	1.2
3.5	1.3
3.5	1.4
3.5	1.5
3.5	1.6
3.75	0.4
3.75	0.5
3.75	0.6
3.75	0.7
3.75	0.8
3.75	0.9
3.75	1
3.75	1.1
3.75	1.2
3.75	1.3
3.75	1.4
3.75	1.5
3.75	1.6
4	0.4
4	0.5
4	0.6
4	0.7
4	0.8
4	0.9
4	1
4	1.1
4	1.2
4	1.3
4	1.4
4	1.5
4	1.6
4.25	0.4
4.25	0.5
4.25	0.6
4.25	0.7
4.25	0.8
4.25	0.9
4.25	1
4.25	1.1
4.25	1.2
4.25	1.3
4.25	1.4
4.25	1.5
4.25	1.6
4.5	0.4
4.5	0.5
4.5	0.6
4.5	0.7
4.5	0.8
4.5	0.9
4.5	1
4.5	1.1
4.5	1.2
4.5	1.3
4.5	1.4
4.5	1.5
4.5	1.6
0.5	0.4
0.5	0.5
0.5	0.6
0.5	0.7
0.5	0.8
0.5	0.9
0.5	1
0.5	1.1
0.5	1.2
0.5	1.3
0.5	1.4
0.5	1.5
0.5	1.6
0.75	0.4
0.75	0.5
0.75	0.6
0.75	0.7
0.75	0.8
0.75	0.9
0.75	1
0.75	1.1
0.75	1.2
0.75	1.3
0.75	1.4
0.75	1.5
0.75	1.6
1	0.4
1	0.5
1	0.6
1	0.7
1	0.8
1	0.9
1	1
1	1.1
1	1.2
1	1.3
1	1.4
1	1.5
1	1.6
1.25	0.4
1.25	0.5
1.25	0.6
1.25	0.7
1.25	0.8
1.25	0.9
1.25	1
1.25	1.1
1.25	1.2
1.25	1.3
1.25	1.4
1.25	1.5
1.25	1.6
1.5	0.4
1.5	0.5
1.5	0.6
1.5	0.7
1.5	0.8
1.5	0.9
1.5	1
1.5	1.1
1.5	1.2
1.5	1.3
1.5	1.4
1.5	1.5
1.5	1.6
1.75	0.4
1.75	0.5
1.75	0.6
1.75	0.7
1.75	0.8
1.75	0.9
1.75	1
1.75	1.1
1.75	1.2
1.75	1.3
1.75	1.4
1.75	1.5
1.75	1.6
2	0.4
2	0.5
2	0.6
2	0.7
2	0.8
2	0.9
2	1
2	1.1
2	1.2
2	1.3
2	1.4
2	1.5
2	1.6
2.25	0.4
2.25	0.5
2.25	0.6
2.25	0.7
2.25	0.8
2.25	0.9
2.25	1
2.25	1.1
2.25	1.2
2.25	1.3
2.25	1.4
2.25	1.5
2.25	1.6
2.5	0.4
2.5	0.5
2.5	0.6
2.5	0.7
2.5	0.8
2.5	0.9
2.5	1
2.5	1.1
2.5	1.2
2.5	1.3
2.5	1.4
2.5	1.5
2.5	1.6
2.75	0.4
2.75	0.5
2.75	0.6
2.75	0.7
2.75	0.8
2.75	0.9
2.75	1
2.75	1.1
2.75	1.2
2.75	1.3
2.75	1.4
2.75	1.5
2.75	1.6
3	0.4
3	0.5
3	0.6
3	0.7
3	0.8
3	0.9
3	1
3	1.1
3	1.2
3	1.3
3	1.4
3	1.5
3	1.6
3.25	0.4
3.25	0.5
3.25	0.6
3.25	0.7
3.25	0.8
3.25	0.9
3.25	1
3.25	1.1
3.25	1.2
3.25	1.3
3.25	1.4
3.25	1.5
3.25	1.6
3.5	0.4
3.5	0.5
3.5	0.6
3.5	0.7
3.5	0.8
3.5	0.9
3.5	1
3.5	1.1
3.5	1.2
3.5	1.3
3.5	1.4
3.5	1.5
3.5	1.6
3.75	0.4
3.75	0.5
3.75	0.6
3.75	0.7
3.75	0.8
3.75	0.9
3.75	1
3.75	1.1
3.75	1.2
3.75	1.3
3.75	1.4
3.75	1.5
3.75	1.6
4	0.4
4	0.5
4	0.6
4	0.7
4	0.8
4	0.9
4	1
4	1.1
4	1.2
4	1.3
4	1.4
4	1.5
4	1.6
4.25	0.4
4.25	0.5
4.25	0.6
4.25	0.7
4.25	0.8
4.25	0.9
4.25	1
4.25	1.1
4.25	1.2
4.25	1.3
4.25	1.4
4.25	1.5
4.25	1.6
4.5	0.4
4.5	0.5
4.5	0.6
4.5	0.7
4.5	0.8
4.5	0.9
4.5	1
4.5	1.1
4.5	1.2
4.5	1.3
4.5	1.4
4.5	1.5
4.5	1.6
0.5	0.4
0.5	0.5
0.5	0.6
0.5	0.7
0.5	0.8
0.5	0.9
0.5	1
0.5	1.1
0.5	1.2
0.5	1.3
0.5	1.4
0.5	1.5
0.5	1.6
0.75	0.4
0.75	0.5
0.75	0.6
0.75	0.7
0.75	0.8
0.75	0.9
0.75	1
0.75	1.1
0.75	1.2
0.75	1.3
0.75	1.4
0.75	1.5
0.75	1.6
1	0.4
1	0.5
1	0.6
1	0.7
1	0.8
1	0.9
1	1
1	1.1
1	1.2
1	1.3
1	1.4
1	1.5
1	1.6
1.25	0.4
1.25	0.5
1.25	0.6
1.25	0.7
1.25	0.8
1.25	0.9
1.25	1
1.25	1.1
1.25	1.2
1.25	1.3
1.25	1.4
1.25	1.5
1.25	1.6
1.5	0.4
1.5	0.5
1.5	0.6
1.5	0.7
1.5	0.8
1.5	0.9
1.5	1
1.5	1.1
1.5	1.2
1.5	1.3
1.5	1.4
1.5	1.5
1.5	1.6
1.75	0.4
1.75	0.5
1.75	0.6
1.75	0.7
1.75	0.8
1.75	0.9
1.75	1
1.75	1.1
1.75	1.2
1.75	1.3
1.75	1.4
1.75	1.5
1.75	1.6
2	0.4
2	0.5
2	0.6
2	0.7
2	0.8
2	0.9
2	1
2	1.1
2	1.2
2	1.3
2	1.4
2	1.5
2	1.6
2.25	0.4
2.25	0.5
2.25	0.6
2.25	0.7
2.25	0.8
2.25	0.9
2.25	1
2.25	1.1
2.25	1.2
2.25	1.3
2.25	1.4
2.25	1.5
2.25	1.6
2.5	0.4
2.5	0.5
2.5	0.6
2.5	0.7
2.5	0.8
2.5	0.9
2.5	1
2.5	1.1
2.5	1.2
2.5	1.3
2.5	1.4
2.5	1.5
2.5	1.6
2.75	0.4
2.75	0.5
2.75	0.6
2.75	0.7
2.75	0.8
2.75	0.9
2.75	1
2.75	1.1
2.75	1.2
2.75	1.3
2.75	1.4
2.75	1.5
2.75	1.6
3	0.4
3	0.5
3	0.6
3	0.7
3	0.8
3	0.9
3	1
3	1.1
3	1.2
3	1.3
3	1.4
3	1.5
3	1.6
3.25	0.4
3.25	0.5
3.25	0.6
3.25	0.7
3.25	0.8
3.25	0.9
3.25	1
3.25	1.1
3.25	1.2
3.25	1.3
3.25	1.4
3.25	1.5
3.25	1.6
3.5	0.4
3.5	0.5
3.5	0.6
3.5	0.7
3.5	0.8
3.5	0.9
3.5	1
3.5	1.1
3.5	1.2
3.5	1.3
3.5	1.4
3.5	1.5
3.5	1.6
3.75	0.4
3.75	0.5
3.75	0.6
3.75	0.7
3.75	0.8
3.75	0.9
3.75	1
3.75	1.1
3.75	1.2
3.75	1.3
3.75	1.4
3.75	1.5
3.75	1.6
4	0.4
4	0.5
4	0.6
4	0.7
4	0.8
4	0.9
4	1
4	1.1
4	1.2
4	1.3
4	1.4
4	1.5
4	1.6
4.25	0.4
4.25	0.5
4.25	0.6
4.25	0.7
4.25	0.8
4.25	0.9
4.25	1
4.25	1.1
4.25	1.2
4.25	1.3
4.25	1.4
4.25	1.5
4.25	1.6
4.5	0.4
4.5	0.5
4.5	0.6
4.5	0.7
4.5	0.8
4.5	0.9
4.5	1
4.5	1.1
4.5	1.2
4.5	1.3
4.5	1.4
4.5	1.5
4.5	1.6
0.5	0.4
0.5	0.5
0.5	0.6
0.5	0.7
0.5	0.8
0.5	0.9
0.5	1
0.5	1.1
0.5	1.2
0.5	1.3
0.5	1.4
0.5	1.5
0.5	1.6
0.75	0.4
0.75	0.5
0.75	0.6
0.75	0.7
0.75	0.8
0.75	0.9
0.75	1
0.75	1.1
0.75	1.2
0.75	1.3
0.75	1.4
0.75	1.5
0.75	1.6
1	0.4
1	0.5
1	0.6
1	0.7
1	0.8
1	0.9
1	1
1	1.1
1	1.2
1	1.3
1	1.4
1	1.5
1	1.6
1.25	0.4
1.25	0.5
1.25	0.6
1.25	0.7
1.25	0.8
1.25	0.9
1.25	1
1.25	1.1
1.25	1.2
1.25	1.3
1.25	1.4
1.25	1.5
1.25	1.6
1.5	0.4
1.5	0.5
1.5	0.6
1.5	0.7
1.5	0.8
1.5	0.9
1.5	1
1.5	1.1
1.5	1.2
1.5	1.3
1.5	1.4
1.5	1.5
1.5	1.6
1.75	0.4
1.75	0.5
1.75	0.6
1.75	0.7
1.75	0.8
1.75	0.9
1.75	1
1.75	1.1
1.75	1.2
1.75	1.3
1.75	1.4
1.75	1.5
1.75	1.6
2	0.4
2	0.5
2	0.6
2	0.7
2	0.8
2	0.9
2	1
2	1.1
2	1.2
2	1.3
2	1.4
2	1.5
2	1.6
2.25	0.4
2.25	0.5
2.25	0.6
2.25	0.7
2.25	0.8
2.25	0.9
2.25	1
2.25	1.1
2.25	1.2
2.25	1.3
2.25	1.4
2.25	1.5
2.25	1.6
2.5	0.4
2.5	0.5
2.5	0.6
2.5	0.7
2.5	0.8
2.5	0.9
2.5	1
2.5	1.1
2.5	1.2
2.5	1.3
2.5	1.4
2.5	1.5
2.5	1.6
2.75	0.4
2.75	0.5
2.75	0.6
2.75	0.7
2.75	0.8
2.75	0.9
2.75	1
2.75	1.1
2.75	1.2
2.75	1.3
2.75	1.4
2.75	1.5
2.75	1.6
3	0.4
3	0.5
3	0.6
3	0.7
3	0.8
3	0.9
3	1
3	1.1
3	1.2
3	1.3
3	1.4
3	1.5
3	1.6
3.25	0.4
3.25	0.5
3.25	0.6
3.25	0.7
3.25	0.8
3.25	0.9
3.25	1
3.25	1.1
3.25	1.2
3.25	1.3
3.25	1.4
3.25	1.5
3.25	1.6
3.5	0.4
3.5	0.5
3.5	0.6
3.5	0.7
3.5	0.8
3.5	0.9
3.5	1
3.5	1.1
3.5	1.2
3.5	1.3
3.5	1.4
3.5	1.5
3.5	1.6
3.75	0.4
3.75	0.5
3.75	0.6
3.75	0.7
3.75	0.8
3.75	0.9
3.75	1
3.75	1.1
3.75	1.2
3.75	1.3
3.75	1.4
3.75	1.5
3.75	1.6
4	0.4
4	0.5
4	0.6
4	0.7
4	0.8
4	0.9
4	1
4	1.1
4	1.2
4	1.3
4	1.4
4	1.5
4	1.6
4.25	0.4
4.25	0.5
4.25	0.6
4.25	0.7
4.25	0.8
4.25	0.9
4.25	1
4.25	1.1
4.25	1.2
4.25	1.3
4.25	1.4
4.25	1.5
4.25	1.6
4.5	0.4
4.5	0.5
4.5	0.6
4.5	0.7
4.5	0.8
4.5	0.9
4.5	1
4.5	1.1
4.5	1.2
4.5	1.3
4.5	1.4
4.5	1.5
4.5	1.6
0.5	0.4
0.5	0.5
0.5	0.6
0.5	0.7
0.5	0.8
0.5	0.9
0.5	1
0.5	1.1
0.5	1.2
0.5	1.3
0.5	1.4
0.5	1.5
0.5	1.6
0.75	0.4
0.75	0.5
0.75	0.6
0.75	0.7
0.75	0.8
0.75	0.9
0.75	1
0.75	1.1
0.75	1.2
0.75	1.3
0.75	1.4
0.75	1.5
0.75	1.6
1	0.4
1	0.5
1	0.6
1	0.7
1	0.8
1	0.9
1	1
1	1.1
1	1.2
1	1.3
1	1.4
1	1.5
1	1.6
1.25	0.4
1.25	0.5
1.25	0.6
1.25	0.7
1.25	0.8
1.25	0.9
1.25	1
1.25	1.1
1.25	1.2
1.25	1.3
1.25	1.4
1.25	1.5
1.25	1.6
1.5	0.4
1.5	0.5
1.5	0.6
1.5	0.7
1.5	0.8
1.5	0.9
1.5	1
1.5	1.1
1.5	1.2
1.5	1.3
1.5	1.4
1.5	1.5
1.5	1.6
1.75	0.4
1.75	0.5
1.75	0.6
1.75	0.7
1.75	0.8
1.75	0.9
1.75	1
1.75	1.1
1.75	1.2
1.75	1.3
1.75	1.4
1.75	1.5
1.75	1.6
2	0.4
2	0.5
2	0.6
2	0.7
2	0.8
2	0.9
2	1
2	1.1
2	1.2
2	1.3
2	1.4
2	1.5
2	1.6
2.25	0.4
2.25	0.5
2.25	0.6
2.25	0.7
2.25	0.8
2.25	0.9
2.25	1
2.25	1.1
2.25	1.2
2.25	1.3
2.25	1.4
2.25	1.5
2.25	1.6
2.5	0.4
2.5	0.5
2.5	0.6
2.5	0.7
2.5	0.8
2.5	0.9
2.5	1
2.5	1.1
2.5	1.2
2.5	1.3
2.5	1.4
2.5	1.5
2.5	1.6
2.75	0.4
2.75	0.5
2.75	0.6
2.75	0.7
2.75	0.8
2.75	0.9
2.75	1
2.75	1.1
2.75	1.2
2.75	1.3
2.75	1.4
2.75	1.5
2.75	1.6
3	0.4
3	0.5
3	0.6
3	0.7
3	0.8
3	0.9
3	1
3	1.1
3	1.2
3	1.3
3	1.4
3	1.5
3	1.6
3.25	0.4
3.25	0.5
3.25	0.6
3.25	0.7
3.25	0.8
3.25	0.9
3.25	1
3.25	1.1
3.25	1.2
3.25	1.3
3.25	1.4
3.25	1.5
3.25	1.6
3.5	0.4
3.5	0.5
3.5	0.6
3.5	0.7
3.5	0.8
3.5	0.9
3.5	1
3.5	1.1
3.5	1.2
3.5	1.3
3.5	1.4
3.5	1.5
3.5	1.6
3.75	0.4
3.75	0.5
3.75	0.6
3.75	0.7
3.75	0.8
3.75	0.9
3.75	1
3.75	1.1
3.75	1.2
3.75	1.3
3.75	1.4
3.75	1.5
3.75	1.6
4	0.4
4	0.5
4	0.6
4	0.7
4	0.8
4	0.9
4	1
4	1.1
4	1.2
4	1.3
4	1.4
4	1.5
4	1.6
4.25	0.4
4.25	0.5
4.25	0.6
4.25	0.7
4.25	0.8
4.25	0.9
4.25	1
4.25	1.1
4.25	1.2
4.25	1.3
4.25	1.4
4.25	1.5
4.25	1.6
4.5	0.4
4.5	0.5
4.5	0.6
4.5	0.7
4.5	0.8
4.5	0.9
4.5	1
4.5	1.1
4.5	1.2
4.5	1.3
4.5	1.4
4.5	1.5
4.5	1.6
0.5	0.4
0.5	0.5
0.5	0.6
0.5	0.7
0.5	0.8
0.5	0.9
0.5	1
0.5	1.1
0.5	1.2
0.5	1.3
0.5	1.4
0.5	1.5
0.5	1.6
0.75	0.4
0.75	0.5
0.75	0.6
0.75	0.7
0.75	0.8
0.75	0.9
0.75	1
0.75	1.1
0.75	1.2
0.75	1.3
0.75	1.4
0.75	1.5
0.75	1.6
1	0.4
1	0.5
1	0.6
1	0.7
1	0.8
1	0.9
1	1
1	1.1
1	1.2
1	1.3
1	1.4
1	1.5
1	1.6
1.25	0.4
1.25	0.5
1.25	0.6
1.25	0.7
1.25	0.8
1.25	0.9
1.25	1
1.25	1.1
1.25	1.2
1.25	1.3
1.25	1.4
1.25	1.5
1.25	1.6
1.5	0.4
1.5	0.5
1.5	0.6
1.5	0.7
1.5	0.8
1.5	0.9
1.5	1
1.5	1.1
1.5	1.2
1.5	1.3
1.5	1.4
1.5	1.5
1.5	1.6
1.75	0.4
1.75	0.5
1.75	0.6
1.75	0.7
1.75	0.8
1.75	0.9
1.75	1
1.75	1.1
1.75	1.2
1.75	1.3
1.75	1.4
1.75	1.5
1.75	1.6
2	0.4
2	0.5
2	0.6
2	0.7
2	0.8
2	0.9
2	1
2	1.1
2	1.2
2	1.3
2	1.4
2	1.5
2	1.6
2.25	0.4
2.25	0.5
2.25	0.6
2.25	0.7
2.25	0.8
2.25	0.9
2.25	1
2.25	1.1
2.25	1.2
2.25	1.3
2.25	1.4
2.25	1.5
2.25	1.6
2.5	0.4
2.5	0.5
2.5	0.6
2.5	0.7
2.5	0.8
2.5	0.9
2.5	1
2.5	1.1
2.5	1.2
2.5	1.3
2.5	1.4
2.5	1.5
2.5	1.6
2.75	0.4
2.75	0.5
2.75	0.6
2.75	0.7
2.75	0.8
2.75	0.9
2.75	1
2.75	1.1
2.75	1.2
2.75	1.3
2.75	1.4
2.75	1.5
2.75	1.6
3	0.4
3	0.5
3	0.6
3	0.7
3	0.8
3	0.9
3	1
3	1.1
3	1.2
3	1.3
3	1.4
3	1.5
3	1.6
3.25	0.4
3.25	0.5
3.25	0.6
3.25	0.7
3.25	0.8
3.25	0.9
3.25	1
3.25	1.1
3.25	1.2
3.25	1.3
3.25	1.4
3.25	1.5
3.25	1.6
3.5	0.4
3.5	0.5
3.5	0.6
3.5	0.7
3.5	0.8
3.5	0.9
3.5	1
3.5	1.1
3.5	1.2
3.5	1.3
3.5	1.4
3.5	1.5
3.5	1.6
3.75	0.4
3.75	0.5
3.75	0.6
3.75	0.7
3.75	0.8
3.75	0.9
3.75	1
3.75	1.1
3.75	1.2
3.75	1.3
3.75	1.4
3.75	1.5
3.75	1.6
4	0.4
4	0.5
4	0.6
4	0.7
4	0.8
4	0.9
4	1
4	1.1
4	1.2
4	1.3
4	1.4
4	1.5
4	1.6
4.25	0.4
4.25	0.5
4.25	0.6
4.25	0.7
4.25	0.8
4.25	0.9
4.25	1
4.25	1.1
4.25	1.2
4.25	1.3
4.25	1.4
4.25	1.5
4.25	1.6
4.5	0.4
4.5	0.5
4.5	0.6
4.5	0.7
4.5	0.8
4.5	0.9
4.5	1
4.5	1.1
4.5	1.2
4.5	1.3
4.5	1.4
4.5	1.5
4.5	1.6
0.5	0.4
0.5	0.5
0.5	0.6
0.5	0.7
0.5	0.8
0.5	0.9
0.5	1
0.5	1.1
0.5	1.2
0.5	1.3
0.5	1.4
0.5	1.5
0.5	1.6
0.75	0.4
0.75	0.5
0.75	0.6
0.75	0.7
0.75	0.8
0.75	0.9
0.75	1
0.75	1.1
0.75	1.2
0.75	1.3
0.75	1.4
0.75	1.5
0.75	1.6
1	0.4
1	0.5
1	0.6
1	0.7
1	0.8
1	0.9
1	1
1	1.1
1	1.2
1	1.3
1	1.4
1	1.5
1	1.6
1.25	0.4
1.25	0.5
1.25	0.6
1.25	0.7
1.25	0.8
1.25	0.9
1.25	1
1.25	1.1
1.25	1.2
1.25	1.3
1.25	1.4
1.25	1.5
1.25	1.6
1.5	0.4
1.5	0.5
1.5	0.6
1.5	0.7
1.5	0.8
1.5	0.9
1.5	1
1.5	1.1
1.5	1.2
1.5	1.3
1.5	1.4
1.5	1.5
1.5	1.6
1.75	0.4
1.75	0.5
1.75	0.6
1.75	0.7
1.75	0.8
1.75	0.9
1.75	1
1.75	1.1
1.75	1.2
1.75	1.3
1.75	1.4
1.75	1.5
1.75	1.6
2	0.4
2	0.5
2	0.6
2	0.7
2	0.8
2	0.9
2	1
2	1.1
2	1.2
2	1.3
2	1.4
2	1.5
2	1.6
2.25	0.4
2.25	0.5
2.25	0.6
2.25	0.7
2.25	0.8
2.25	0.9
2.25	1
2.25	1.1
2.25	1.2
2.25	1.3
2.25	1.4
2.25	1.5
2.25	1.6
2.5	0.4
2.5	0.5
2.5	0.6
2.5	0.7
2.5	0.8
2.5	0.9
2.5	1
2.5	1.1
2.5	1.2
2.5	1.3
2.5	1.4
2.5	1.5
2.5	1.6
2.75	0.4
2.75	0.5
2.75	0.6
2.75	0.7
2.75	0.8
2.75	0.9
2.75	1
2.75	1.1
2.75	1.2
2.75	1.3
2.75	1.4
2.75	1.5
2.75	1.6
3	0.4
3	0.5
3	0.6
3	0.7
3	0.8
3	0.9
3	1
3	1.1
3	1.2
3	1.3
3	1.4
3	1.5
3	1.6
3.25	0.4
3.25	0.5
3.25	0.6
3.25	0.7
3.25	0.8
3.25	0.9
3.25	1
3.25	1.1
3.25	1.2
3.25	1.3
3.25	1.4
3.25	1.5
3.25	1.6
3.5	0.4
3.5	0.5
3.5	0.6
3.5	0.7
3.5	0.8
3.5	0.9
3.5	1
3.5	1.1
3.5	1.2
3.5	1.3
3.5	1.4
3.5	1.5
3.5	1.6
3.75	0.4
3.75	0.5
3.75	0.6
3.75	0.7
3.75	0.8
3.75	0.9
3.75	1
3.75	1.1
3.75	1.2
3.75	1.3
3.75	1.4
3.75	1.5
3.75	1.6
4	0.4
4	0.5
4	0.6
4	0.7
4	0.8
4	0.9
4	1
4	1.1
4	1.2
4	1.3
4	1.4
4	1.5
4	1.6
4.25	0.4
4.25	0.5
4.25	0.6
4.25	0.7
4.25	0.8
4.25	0.9
4.25	1
4.25	1.1
4.25	1.2
4.25	1.3
4.25	1.4
4.25	1.5
4.25	1.6
4.5	0.4
4.5	0.5
4.5	0.6
4.5	0.7
4.5	0.8
4.5	0.9
4.5	1
4.5	1.1
4.5	1.2
4.5	1.3
4.5	1.4
4.5	1.5
4.5	1.6
0.5	0.4
0.5	0.5
0.5	0.6
0.5	0.7
0.5	0.8
0.5	0.9
0.5	1
0.5	1.1
0.5	1.2
0.5	1.3
0.5	1.4
0.5	1.5
0.5	1.6
0.75	0.4
0.75	0.5
0.75	0.6
0.75	0.7
0.75	0.8
0.75	0.9
0.75	1
0.75	1.1
0.75	1.2
0.75	1.3
0.75	1.4
0.75	1.5
0.75	1.6
1	0.4
1	0.5
1	0.6
1	0.7
1	0.8
1	0.9
1	1
1	1.1
1	1.2
1	1.3
1	1.4
1	1.5
1	1.6
1.25	0.4
1.25	0.5
1.25	0.6
1.25	0.7
1.25	0.8
1.25	0.9
1.25	1
1.25	1.1
1.25	1.2
1.25	1.3
1.25	1.4
1.25	1.5
1.25	1.6
1.5	0.4
1.5	0.5
1.5	0.6
1.5	0.7
1.5	0.8
1.5	0.9
1.5	1
1.5	1.1
1.5	1.2
1.5	1.3
1.5	1.4
1.5	1.5
1.5	1.6
1.75	0.4
1.75	0.5
1.75	0.6
1.75	0.7
1.75	0.8
1.75	0.9
1.75	1
1.75	1.1
1.75	1.2
1.75	1.3
1.75	1.4
1.75	1.5
1.75	1.6
2	0.4
2	0.5
2	0.6
2	0.7
2	0.8
2	0.9
2	1
2	1.1
2	1.2
2	1.3
2	1.4
2	1.5
2	1.6
2.25	0.4
2.25	0.5
2.25	0.6
2.25	0.7
2.25	0.8
2.25	0.9
2.25	1
2.25	1.1
2.25	1.2
2.25	1.3
2.25	1.4
2.25	1.5
2.25	1.6
2.5	0.4
2.5	0.5
2.5	0.6
2.5	0.7
2.5	0.8
2.5	0.9
2.5	1
2.5	1.1
2.5	1.2
2.5	1.3
2.5	1.4
2.5	1.5
2.5	1.6
2.75	0.4
2.75	0.5
2.75	0.6
2.75	0.7
2.75	0.8
2.75	0.9
2.75	1
2.75	1.1
2.75	1.2
2.75	1.3
2.75	1.4
2.75	1.5
2.75	1.6
3	0.4
3	0.5
3	0.6
3	0.7
3	0.8
3	0.9
3	1
3	1.1
3	1.2
3	1.3
3	1.4
3	1.5
3	1.6
3.25	0.4
3.25	0.5
3.25	0.6
3.25	0.7
3.25	0.8
3.25	0.9
3.25	1
3.25	1.1
3.25	1.2
3.25	1.3
3.25	1.4
3.25	1.5
3.25	1.6
3.5	0.4
3.5	0.5
3.5	0.6
3.5	0.7
3.5	0.8
3.5	0.9
3.5	1
3.5	1.1
3.5	1.2
3.5	1.3
3.5	1.4
3.5	1.5
3.5	1.6
3.75	0.4
3.75	0.5
3.75	0.6
3.75	0.7
3.75	0.8
3.75	0.9
3.75	1
3.75	1.1
3.75	1.2
3.75	1.3
3.75	1.4
3.75	1.5
3.75	1.6
4	0.4
4	0.5
4	0.6
4	0.7
4	0.8
4	0.9
4	1
4	1.1
4	1.2
4	1.3
4	1.4
4	1.5
4	1.6
4.25	0.4
4.25	0.5
4.25	0.6
4.25	0.7
4.25	0.8
4.25	0.9
4.25	1
4.25	1.1
4.25	1.2
4.25	1.3
4.25	1.4
4.25	1.5
4.25	1.6
4.5	0.4
4.5	0.5
4.5	0.6
4.5	0.7
4.5	0.8
4.5	0.9
4.5	1
4.5	1.1
4.5	1.2
4.5	1.3
4.5	1.4
4.5	1.5
4.5	1.6
0.5	0.4
0.5	0.5
0.5	0.6
0.5	0.7
0.5	0.8
0.5	0.9
0.5	1
0.5	1.1
0.5	1.2
0.5	1.3
0.5	1.4
0.5	1.5
0.5	1.6
0.75	0.4
0.75	0.5
0.75	0.6
0.75	0.7
0.75	0.8
0.75	0.9
0.75	1
0.75	1.1
0.75	1.2
0.75	1.3
0.75	1.4
0.75	1.5
0.75	1.6
1	0.4
1	0.5
1	0.6
1	0.7
1	0.8
1	0.9
1	1
1	1.1
1	1.2
1	1.3
1	1.4
1	1.5
1	1.6
1.25	0.4
1.25	0.5
1.25	0.6
1.25	0.7
1.25	0.8
1.25	0.9
1.25	1
1.25	1.1
1.25	1.2
1.25	1.3
1.25	1.4
1.25	1.5
1.25	1.6
1.5	0.4
1.5	0.5
1.5	0.6
1.5	0.7
1.5	0.8
1.5	0.9
1.5	1
1.5	1.1
1.5	1.2
1.5	1.3
1.5	1.4
1.5	1.5
1.5	1.6
1.75	0.4
1.75	0.5
1.75	0.6
1.75	0.7
1.75	0.8
1.75	0.9
1.75	1
1.75	1.1
1.75	1.2
1.75	1.3
1.75	1.4
1.75	1.5
1.75	1.6
2	0.4
2	0.5
2	0.6
2	0.7
2	0.8
2	0.9
2	1
2	1.1
2	1.2
2	1.3
2	1.4
2	1.5
2	1.6
2.25	0.4
2.25	0.5
2.25	0.6
2.25	0.7
2.25	0.8
2.25	0.9
2.25	1
2.25	1.1
2.25	1.2
2.25	1.3
2.25	1.4
2.25	1.5
2.25	1.6
2.5	0.4
2.5	0.5
2.5	0.6
2.5	0.7
2.5	0.8
2.5	0.9
2.5	1
2.5	1.1
2.5	1.2
2.5	1.3
2.5	1.4
2.5	1.5
2.5	1.6
2.75	0.4
2.75	0.5
2.75	0.6
2.75	0.7
2.75	0.8
2.75	0.9
2.75	1
2.75	1.1
2.75	1.2
2.75	1.3
2.75	1.4
2.75	1.5
2.75	1.6
3	0.4
3	0.5
3	0.6
3	0.7
3	0.8
3	0.9
3	1
3	1.1
3	1.2
3	1.3
3	1.4
3	1.5
3	1.6
3.25	0.4
3.25	0.5
3.25	0.6
3.25	0.7
3.25	0.8
3.25	0.9
3.25	1
3.25	1.1
3.25	1.2
3.25	1.3
3.25	1.4
3.25	1.5
3.25	1.6
3.5	0.4
3.5	0.5
3.5	0.6
3.5	0.7
3.5	0.8
3.5	0.9
3.5	1
3.5	1.1
3.5	1.2
3.5	1.3
3.5	1.4
3.5	1.5
3.5	1.6
3.75	0.4
3.75	0.5
3.75	0.6
3.75	0.7
3.75	0.8
3.75	0.9
3.75	1
3.75	1.1
3.75	1.2
3.75	1.3
3.75	1.4
3.75	1.5
3.75	1.6
4	0.4
4	0.5
4	0.6
4	0.7
4	0.8
4	0.9
4	1
4	1.1
4	1.2
4	1.3
4	1.4
4	1.5
4	1.6
4.25	0.4
4.25	0.5
4.25	0.6
4.25	0.7
4.25	0.8
4.25	0.9
4.25	1
4.25	1.1
4.25	1.2
4.25	1.3
4.25	1.4
4.25	1.5
4.25	1.6
4.5	0.4
4.5	0.5
4.5	0.6
4.5	0.7
4.5	0.8
4.5	0.9
4.5	1
4.5	1.1
4.5	1.2
4.5	1.3
4.5	1.4
4.5	1.5
4.5	1.6
0.5	0.4
0.5	0.5
0.5	0.6
0.5	0.7
0.5	0.8
0.5	0.9
0.5	1
0.5	1.1
0.5	1.2
0.5	1.3
0.5	1.4
0.5	1.5
0.5	1.6
0.75	0.4
0.75	0.5
0.75	0.6
0.75	0.7
0.75	0.8
0.75	0.9
0.75	1
0.75	1.1
0.75	1.2
0.75	1.3
0.75	1.4
0.75	1.5
0.75	1.6
1	0.4
1	0.5
1	0.6
1	0.7
1	0.8
1	0.9
1	1
1	1.1
1	1.2
1	1.3
1	1.4
1	1.5
1	1.6
1.25	0.4
1.25	0.5
1.25	0.6
1.25	0.7
1.25	0.8
1.25	0.9
1.25	1
1.25	1.1
1.25	1.2
1.25	1.3
1.25	1.4
1.25	1.5
1.25	1.6
1.5	0.4
1.5	0.5
1.5	0.6
1.5	0.7
1.5	0.8
1.5	0.9
1.5	1
1.5	1.1
1.5	1.2
1.5	1.3
1.5	1.4
1.5	1.5
1.5	1.6
1.75	0.4
1.75	0.5
1.75	0.6
1.75	0.7
1.75	0.8
1.75	0.9
1.75	1
1.75	1.1
1.75	1.2
1.75	1.3
1.75	1.4
1.75	1.5
1.75	1.6
2	0.4
2	0.5
2	0.6
2	0.7
2	0.8
2	0.9
2	1
2	1.1
2	1.2
2	1.3
2	1.4
2	1.5
2	1.6
2.25	0.4
2.25	0.5
2.25	0.6
2.25	0.7
2.25	0.8
2.25	0.9
2.25	1
2.25	1.1
2.25	1.2
2.25	1.3
2.25	1.4
2.25	1.5
2.25	1.6
2.5	0.4
2.5	0.5
2.5	0.6
2.5	0.7
2.5	0.8
2.5	0.9
2.5	1
2.5	1.1
2.5	1.2
2.5	1.3
2.5	1.4
2.5	1.5
2.5	1.6
2.75	0.4
2.75	0.5
2.75	0.6
2.75	0.7
2.75	0.8
2.75	0.9
2.75	1
2.75	1.1
2.75	1.2
2.75	1.3
2.75	1.4
2.75	1.5
2.75	1.6
3	0.4
3	0.5
3	0.6
3	0.7
3	0.8
3	0.9
3	1
3	1.1
3	1.2
3	1.3
3	1.4
3	1.5
3	1.6
3.25	0.4
3.25	0.5
3.25	0.6
3.25	0.7
3.25	0.8
3.25	0.9
3.25	1
3.25	1.1
3.25	1.2
3.25	1.3
3.25	1.4
3.25	1.5
3.25	1.6
3.5	0.4
3.5	0.5
3.5	0.6
3.5	0.7
3.5	0.8
3.5	0.9
3.5	1
3.5	1.1
3.5	1.2
3.5	1.3
3.5	1.4
3.5	1.5
3.5	1.6
3.75	0.4
3.75	0.5
3.75	0.6
3.75	0.7
3.75	0.8
3.75	0.9
3.75	1
3.75	1.1
3.75	1.2
3.75	1.3
3.75	1.4
3.75	1.5
3.75	1.6
4	0.4
4	0.5
4	0.6
4	0.7
4	0.8
4	0.9
4	1
4	1.1
4	1.2
4	1.3
4	1.4
4	1.5
4	1.6
4.25	0.4
4.25	0.5
4.25	0.6
4.25	0.7
4.25	0.8
4.25	0.9
4.25	1
4.25	1.1
4.25	1.2
4.25	1.3
4.25	1.4
4.25	1.5
4.25	1.6
4.5	0.4
4.5	0.5
4.5	0.6
4.5	0.7
4.5	0.8
4.5	0.9
4.5	1
4.5	1.1
4.5	1.2
4.5	1.3
4.5	1.4
4.5	1.5
4.5	1.6
0.5	0.4
0.5	0.5
0.5	0.6
0.5	0.7
0.5	0.8
0.5	0.9
0.5	1
0.5	1.1
0.5	1.2
0.5	1.3
0.5	1.4
0.5	1.5
0.5	1.6
0.75	0.4
0.75	0.5
0.75	0.6
0.75	0.7
0.75	0.8
0.75	0.9
0.75	1
0.75	1.1
0.75	1.2
0.75	1.3
0.75	1.4
0.75	1.5
0.75	1.6
1	0.4
1	0.5
1	0.6
1	0.7
1	0.8
1	0.9
1	1
1	1.1
1	1.2
1	1.3
1	1.4
1	1.5
1	1.6
1.25	0.4
1.25	0.5
1.25	0.6
1.25	0.7
1.25	0.8
1.25	0.9
1.25	1
1.25	1.1
1.25	1.2
1.25	1.3
1.25	1.4
1.25	1.5
1.25	1.6
1.5	0.4
1.5	0.5
1.5	0.6
1.5	0.7
1.5	0.8
1.5	0.9
1.5	1
1.5	1.1
1.5	1.2
1.5	1.3
1.5	1.4
1.5	1.5
1.5	1.6
1.75	0.4
1.75	0.5
1.75	0.6
1.75	0.7
1.75	0.8
1.75	0.9
1.75	1
1.75	1.1
1.75	1.2
1.75	1.3
1.75	1.4
1.75	1.5
1.75	1.6
2	0.4
2	0.5
2	0.6
2	0.7
2	0.8
2	0.9
2	1
2	1.1
2	1.2
2	1.3
2	1.4
2	1.5
2	1.6
2.25	0.4
2.25	0.5
2.25	0.6
2.25	0.7
2.25	0.8
2.25	0.9
2.25	1
2.25	1.1
2.25	1.2
2.25	1.3
2.25	1.4
2.25	1.5
2.25	1.6
2.5	0.4
2.5	0.5
2.5	0.6
2.5	0.7
2.5	0.8
2.5	0.9
2.5	1
2.5	1.1
2.5	1.2
2.5	1.3
2.5	1.4
2.5	1.5
2.5	1.6
2.75	0.4
2.75	0.5
2.75	0.6
2.75	0.7
2.75	0.8
2.75	0.9
2.75	1
2.75	1.1
2.75	1.2
2.75	1.3
2.75	1.4
2.75	1.5
2.75	1.6
3	0.4
3	0.5
3	0.6
3	0.7
3	0.8
3	0.9
3	1
3	1.1
3	1.2
3	1.3
3	1.4
3	1.5
3	1.6
3.25	0.4
3.25	0.5
3.25	0.6
3.25	0.7
3.25	0.8
3.25	0.9
3.25	1
3.25	1.1
3.25	1.2
3.25	1.3
3.25	1.4
3.25	1.5
3.25	1.6
3.5	0.4
3.5	0.5
3.5	0.6
3.5	0.7
3.5	0.8
3.5	0.9
3.5	1
3.5	1.1
3.5	1.2
3.5	1.3
3.5	1.4
3.5	1.5
3.5	1.6
3.75	0.4
3.75	0.5
3.75	0.6
3.75	0.7
3.75	0.8
3.75	0.9
3.75	1
3.75	1.1
3.75	1.2
3.75	1.3
3.75	1.4
3.75	1.5
3.75	1.6
4	0.4
4	0.5
4	0.6
4	0.7
4	0.8
4	0.9
4	1
4	1.1
4	1.2
4	1.3
4	1.4
4	1.5
4	1.6
4.25	0.4
4.25	0.5
4.25	0.6
4.25	0.7
4.25	0.8
4.25	0.9
4.25	1
4.25	1.1
4.25	1.2
4.25	1.3
4.25	1.4
4.25	1.5
4.25	1.6
4.5	0.4
4.5	0.5
4.5	0.6
4.5	0.7
4.5	0.8
4.5	0.9
4.5	1
4.5	1.1
4.5	1.2
4.5	1.3
4.5	1.4
4.5	1.5
4.5	1.6
0.5	0.4
0.5	0.5
0.5	0.6
0.5	0.7
0.5	0.8
0.5	0.9
0.5	1
0.5	1.1
0.5	1.2
0.5	1.3
0.5	1.4
0.5	1.5
0.5	1.6
0.75	0.4
0.75	0.5
0.75	0.6
0.75	0.7
0.75	0.8
0.75	0.9
0.75	1
0.75	1.1
0.75	1.2
0.75	1.3
0.75	1.4
0.75	1.5
0.75	1.6
1	0.4
1	0.5
1	0.6
1	0.7
1	0.8
1	0.9
1	1
1	1.1
1	1.2
1	1.3
1	1.4
1	1.5
1	1.6
1.25	0.4
1.25	0.5
1.25	0.6
1.25	0.7
1.25	0.8
1.25	0.9
1.25	1
1.25	1.1
1.25	1.2
1.25	1.3
1.25	1.4
1.25	1.5
1.25	1.6
1.5	0.4
1.5	0.5
1.5	0.6
1.5	0.7
1.5	0.8
1.5	0.9
1.5	1
1.5	1.1
1.5	1.2
1.5	1.3
1.5	1.4
1.5	1.5
1.5	1.6
1.75	0.4
1.75	0.5
1.75	0.6
1.75	0.7
1.75	0.8
1.75	0.9
1.75	1
1.75	1.1
1.75	1.2
1.75	1.3
1.75	1.4
1.75	1.5
1.75	1.6
2	0.4
2	0.5
2	0.6
2	0.7
2	0.8
2	0.9
2	1
2	1.1
2	1.2
2	1.3
2	1.4
2	1.5
2	1.6
2.25	0.4
2.25	0.5
2.25	0.6
2.25	0.7
2.25	0.8
2.25	0.9
2.25	1
2.25	1.1
2.25	1.2
2.25	1.3
2.25	1.4
2.25	1.5
2.25	1.6
2.5	0.4
2.5	0.5
2.5	0.6
2.5	0.7
2.5	0.8
2.5	0.9
2.5	1
2.5	1.1
2.5	1.2
2.5	1.3
2.5	1.4
2.5	1.5
2.5	1.6
2.75	0.4
2.75	0.5
2.75	0.6
2.75	0.7
2.75	0.8
2.75	0.9
2.75	1
2.75	1.1
2.75	1.2
2.75	1.3
2.75	1.4
2.75	1.5
2.75	1.6
3	0.4
3	0.5
3	0.6
3	0.7
3	0.8
3	0.9
3	1
3	1.1
3	1.2
3	1.3
3	1.4
3	1.5
3	1.6
3.25	0.4
3.25	0.5
3.25	0.6
3.25	0.7
3.25	0.8
3.25	0.9
3.25	1
3.25	1.1
3.25	1.2
3.25	1.3
3.25	1.4
3.25	1.5
3.25	1.6
3.5	0.4
3.5	0.5
3.5	0.6
3.5	0.7
3.5	0.8
3.5	0.9
3.5	1
3.5	1.1
3.5	1.2
3.5	1.3
3.5	1.4
3.5	1.5
3.5	1.6
3.75	0.4
3.75	0.5
3.75	0.6
3.75	0.7
3.75	0.8
3.75	0.9
3.75	1
3.75	1.1
3.75	1.2
3.75	1.3
3.75	1.4
3.75	1.5
3.75	1.6
4	0.4
4	0.5
4	0.6
4	0.7
4	0.8
4	0.9
4	1
4	1.1
4	1.2
4	1.3
4	1.4
4	1.5
4	1.6
4.25	0.4
4.25	0.5
4.25	0.6
4.25	0.7
4.25	0.8
4.25	0.9
4.25	1
4.25	1.1
4.25	1.2
4.25	1.3
4.25	1.4
4.25	1.5
4.25	1.6
4.5	0.4
4.5	0.5
4.5	0.6
4.5	0.7
4.5	0.8
4.5	0.9
4.5	1
4.5	1.1
4.5	1.2
4.5	1.3
4.5	1.4
4.5	1.5
4.5	1.6
0.5	0.4
0.5	0.5
0.5	0.6
0.5	0.7
0.5	0.8
0.5	0.9
0.5	1
0.5	1.1
0.5	1.2
0.5	1.3
0.5	1.4
0.5	1.5
0.5	1.6
0.75	0.4
0.75	0.5
0.75	0.6
0.75	0.7
0.75	0.8
0.75	0.9
0.75	1
0.75	1.1
0.75	1.2
0.75	1.3
0.75	1.4
0.75	1.5
0.75	1.6
1	0.4
1	0.5
1	0.6
1	0.7
1	0.8
1	0.9
1	1
1	1.1
1	1.2
1	1.3
1	1.4
1	1.5
1	1.6
1.25	0.4
1.25	0.5
1.25	0.6
1.25	0.7
1.25	0.8
1.25	0.9
1.25	1
1.25	1.1
1.25	1.2
1.25	1.3
1.25	1.4
1.25	1.5
1.25	1.6
1.5	0.4
1.5	0.5
1.5	0.6
1.5	0.7
1.5	0.8
1.5	0.9
1.5	1
1.5	1.1
1.5	1.2
1.5	1.3
1.5	1.4
1.5	1.5
1.5	1.6
1.75	0.4
1.75	0.5
1.75	0.6
1.75	0.7
1.75	0.8
1.75	0.9
1.75	1
1.75	1.1
1.75	1.2
1.75	1.3
1.75	1.4
1.75	1.5
1.75	1.6
2	0.4
2	0.5
2	0.6
2	0.7
2	0.8
2	0.9
2	1
2	1.1
2	1.2
2	1.3
2	1.4
2	1.5
2	1.6
2.25	0.4
2.25	0.5
2.25	0.6
2.25	0.7
2.25	0.8
2.25	0.9
2.25	1
2.25	1.1
2.25	1.2
2.25	1.3
2.25	1.4
2.25	1.5
2.25	1.6
2.5	0.4
2.5	0.5
2.5	0.6
2.5	0.7
2.5	0.8
2.5	0.9
2.5	1
2.5	1.1
2.5	1.2
2.5	1.3
2.5	1.4
2.5	1.5
2.5	1.6
2.75	0.4
2.75	0.5
2.75	0.6
2.75	0.7
2.75	0.8
2.75	0.9
2.75	1
2.75	1.1
2.75	1.2
2.75	1.3
2.75	1.4
2.75	1.5
2.75	1.6
3	0.4
3	0.5
3	0.6
3	0.7
3	0.8
3	0.9
3	1
3	1.1
3	1.2
3	1.3
3	1.4
3	1.5
3	1.6
3.25	0.4
3.25	0.5
3.25	0.6
3.25	0.7
3.25	0.8
3.25	0.9
3.25	1
3.25	1.1
3.25	1.2
3.25	1.3
3.25	1.4
3.25	1.5
3.25	1.6
3.5	0.4
3.5	0.5
3.5	0.6
3.5	0.7
3.5	0.8
3.5	0.9
3.5	1
3.5	1.1
3.5	1.2
3.5	1.3
3.5	1.4
3.5	1.5
3.5	1.6
3.75	0.4
3.75	0.5
3.75	0.6
3.75	0.7
3.75	0.8
3.75	0.9
3.75	1
3.75	1.1
3.75	1.2
3.75	1.3
3.75	1.4
3.75	1.5
3.75	1.6
4	0.4
4	0.5
4	0.6
4	0.7
4	0.8
4	0.9
4	1
4	1.1
4	1.2
4	1.3
4	1.4
4	1.5
4	1.6
4.25	0.4
4.25	0.5
4.25	0.6
4.25	0.7
4.25	0.8
4.25	0.9
4.25	1
4.25	1.1
4.25	1.2
4.25	1.3
4.25	1.4
4.25	1.5
4.25	1.6
4.5	0.4
4.5	0.5
4.5	0.6
4.5	0.7
4.5	0.8
4.5	0.9
4.5	1
4.5	1.1
4.5	1.2
4.5	1.3
4.5	1.4
4.5	1.5
4.5	1.6
0.5	0.4
0.5	0.5
0.5	0.6
0.5	0.7
0.5	0.8
0.5	0.9
0.5	1
0.5	1.1
0.5	1.2
0.5	1.3
0.5	1.4
0.5	1.5
0.5	1.6
0.75	0.4
0.75	0.5
0.75	0.6
0.75	0.7
0.75	0.8
0.75	0.9
0.75	1
0.75	1.1
0.75	1.2
0.75	1.3
0.75	1.4
0.75	1.5
0.75	1.6
1	0.4
1	0.5
1	0.6
1	0.7
1	0.8
1	0.9
1	1
1	1.1
1	1.2
1	1.3
1	1.4
1	1.5
1	1.6
1.25	0.4
1.25	0.5
1.25	0.6
1.25	0.7
1.25	0.8
1.25	0.9
1.25	1
1.25	1.1
1.25	1.2
1.25	1.3
1.25	1.4
1.25	1.5
1.25	1.6
1.5	0.4
1.5	0.5
1.5	0.6
1.5	0.7
1.5	0.8
1.5	0.9
1.5	1
1.5	1.1
1.5	1.2
1.5	1.3
1.5	1.4
1.5	1.5
1.5	1.6
1.75	0.4
1.75	0.5
1.75	0.6
1.75	0.7
1.75	0.8
1.75	0.9
1.75	1
1.75	1.1
1.75	1.2
1.75	1.3
1.75	1.4
1.75	1.5
1.75	1.6
2	0.4
2	0.5
2	0.6
2	0.7
2	0.8
2	0.9
2	1
2	1.1
2	1.2
2	1.3
2	1.4
2	1.5
2	1.6
2.25	0.4
2.25	0.5
2.25	0.6
2.25	0.7
2.25	0.8
2.25	0.9
2.25	1
2.25	1.1
2.25	1.2
2.25	1.3
2.25	1.4
2.25	1.5
2.25	1.6
2.5	0.4
2.5	0.5
2.5	0.6
2.5	0.7
2.5	0.8
2.5	0.9
2.5	1
2.5	1.1
2.5	1.2
2.5	1.3
2.5	1.4
2.5	1.5
2.5	1.6
2.75	0.4
2.75	0.5
2.75	0.6
2.75	0.7
2.75	0.8
2.75	0.9
2.75	1
2.75	1.1
2.75	1.2
2.75	1.3
2.75	1.4
2.75	1.5
2.75	1.6
3	0.4
3	0.5
3	0.6
3	0.7
3	0.8
3	0.9
3	1
3	1.1
3	1.2
3	1.3
3	1.4
3	1.5
3	1.6
3.25	0.4
3.25	0.5
3.25	0.6
3.25	0.7
3.25	0.8
3.25	0.9
3.25	1
3.25	1.1
3.25	1.2
3.25	1.3
3.25	1.4
3.25	1.5
3.25	1.6
3.5	0.4
3.5	0.5
3.5	0.6
3.5	0.7
3.5	0.8
3.5	0.9
3.5	1
3.5	1.1
3.5	1.2
3.5	1.3
3.5	1.4
3.5	1.5
3.5	1.6
3.75	0.4
3.75	0.5
3.75	0.6
3.75	0.7
3.75	0.8
3.75	0.9
3.75	1
3.75	1.1
3.75	1.2
3.75	1.3
3.75	1.4
3.75	1.5
3.75	1.6
4	0.4
4	0.5
4	0.6
4	0.7
4	0.8
4	0.9
4	1
4	1.1
4	1.2
4	1.3
4	1.4
4	1.5
4	1.6
4.25	0.4
4.25	0.5
4.25	0.6
4.25	0.7
4.25	0.8
4.25	0.9
4.25	1
4.25	1.1
4.25	1.2
4.25	1.3
4.25	1.4
4.25	1.5
4.25	1.6
4.5	0.4
4.5	0.5
4.5	0.6
4.5	0.7
4.5	0.8
4.5	0.9
4.5	1
4.5	1.1
4.5	1.2
4.5	1.3
4.5	1.4
4.5	1.5
4.5	1.6
0.5	0.4
0.5	0.5
0.5	0.6
0.5	0.7
0.5	0.8
0.5	0.9
0.5	1
0.5	1.1
0.5	1.2
0.5	1.3
0.5	1.4
0.5	1.5
0.5	1.6
0.75	0.4
0.75	0.5
0.75	0.6
0.75	0.7
0.75	0.8
0.75	0.9
0.75	1
0.75	1.1
0.75	1.2
0.75	1.3
0.75	1.4
0.75	1.5
0.75	1.6
1	0.4
1	0.5
1	0.6
1	0.7
1	0.8
1	0.9
1	1
1	1.1
1	1.2
1	1.3
1	1.4
1	1.5
1	1.6
1.25	0.4
1.25	0.5
1.25	0.6
1.25	0.7
1.25	0.8
1.25	0.9
1.25	1
1.25	1.1
1.25	1.2
1.25	1.3
1.25	1.4
1.25	1.5
1.25	1.6
1.5	0.4
1.5	0.5
1.5	0.6
1.5	0.7
1.5	0.8
1.5	0.9
1.5	1
1.5	1.1
1.5	1.2
1.5	1.3
1.5	1.4
1.5	1.5
1.5	1.6
1.75	0.4
1.75	0.5
1.75	0.6
1.75	0.7
1.75	0.8
1.75	0.9
1.75	1
1.75	1.1
1.75	1.2
1.75	1.3
1.75	1.4
1.75	1.5
1.75	1.6
2	0.4
2	0.5
2	0.6
2	0.7
2	0.8
2	0.9
2	1
2	1.1
2	1.2
2	1.3
2	1.4
2	1.5
2	1.6
2.25	0.4
2.25	0.5
2.25	0.6
2.25	0.7
2.25	0.8
2.25	0.9
2.25	1
2.25	1.1
2.25	1.2
2.25	1.3
2.25	1.4
2.25	1.5
2.25	1.6
2.5	0.4
2.5	0.5
2.5	0.6
2.5	0.7
2.5	0.8
2.5	0.9
2.5	1
2.5	1.1
2.5	1.2
2.5	1.3
2.5	1.4
2.5	1.5
2.5	1.6
2.75	0.4
2.75	0.5
2.75	0.6
2.75	0.7
2.75	0.8
2.75	0.9
2.75	1
2.75	1.1
2.75	1.2
2.75	1.3
2.75	1.4
2.75	1.5
2.75	1.6
3	0.4
3	0.5
3	0.6
3	0.7
3	0.8
3	0.9
3	1
3	1.1
3	1.2
3	1.3
3	1.4
3	1.5
3	1.6
3.25	0.4
3.25	0.5
3.25	0.6
3.25	0.7
3.25	0.8
3.25	0.9
3.25	1
3.25	1.1
3.25	1.2
3.25	1.3
3.25	1.4
3.25	1.5
3.25	1.6
3.5	0.4
3.5	0.5
3.5	0.6
3.5	0.7
3.5	0.8
3.5	0.9
3.5	1
3.5	1.1
3.5	1.2
3.5	1.3
3.5	1.4
3.5	1.5
3.5	1.6
3.75	0.4
3.75	0.5
3.75	0.6
3.75	0.7
3.75	0.8
3.75	0.9
3.75	1
3.75	1.1
3.75	1.2
3.75	1.3
3.75	1.4
3.75	1.5
3.75	1.6
4	0.4
4	0.5
4	0.6
4	0.7
4	0.8
4	0.9
4	1
4	1.1
4	1.2
4	1.3
4	1.4
4	1.5
4	1.6
4.25	0.4
4.25	0.5
4.25	0.6
4.25	0.7
4.25	0.8
4.25	0.9
4.25	1
4.25	1.1
4.25	1.2
4.25	1.3
4.25	1.4
4.25	1.5
4.25	1.6
4.5	0.4
4.5	0.5
4.5	0.6
4.5	0.7
4.5	0.8
4.5	0.9
4.5	1
4.5	1.1
4.5	1.2
4.5	1.3
4.5	1.4
4.5	1.5
4.5	1.6
0.5	0.4
0.5	0.5
0.5	0.6
0.5	0.7
0.5	0.8
0.5	0.9
0.5	1
0.5	1.1
0.5	1.2
0.5	1.3
0.5	1.4
0.5	1.5
0.5	1.6
0.75	0.4
0.75	0.5
0.75	0.6
0.75	0.7
0.75	0.8
0.75	0.9
0.75	1
0.75	1.1
0.75	1.2
0.75	1.3
0.75	1.4
0.75	1.5
0.75	1.6
1	0.4
1	0.5
1	0.6
1	0.7
1	0.8
1	0.9
1	1
1	1.1
1	1.2
1	1.3
1	1.4
1	1.5
1	1.6
1.25	0.4
1.25	0.5
1.25	0.6
1.25	0.7
1.25	0.8
1.25	0.9
1.25	1
1.25	1.1
1.25	1.2
1.25	1.3
1.25	1.4
1.25	1.5
1.25	1.6
1.5	0.4
1.5	0.5
1.5	0.6
1.5	0.7
1.5	0.8
1.5	0.9
1.5	1
1.5	1.1
1.5	1.2
1.5	1.3
1.5	1.4
1.5	1.5
1.5	1.6
1.75	0.4
1.75	0.5
1.75	0.6
1.75	0.7
1.75	0.8
1.75	0.9
1.75	1
1.75	1.1
1.75	1.2
1.75	1.3
1.75	1.4
1.75	1.5
1.75	1.6
2	0.4
2	0.5
2	0.6
2	0.7
2	0.8
2	0.9
2	1
2	1.1
2	1.2
2	1.3
2	1.4
2	1.5
2	1.6
2.25	0.4
2.25	0.5
2.25	0.6
2.25	0.7
2.25	0.8
2.25	0.9
2.25	1
2.25	1.1
2.25	1.2
2.25	1.3
2.25	1.4
2.25	1.5
2.25	1.6
2.5	0.4
2.5	0.5
2.5	0.6
2.5	0.7
2.5	0.8
2.5	0.9
2.5	1
2.5	1.1
2.5	1.2
2.5	1.3
2.5	1.4
2.5	1.5
2.5	1.6
2.75	0.4
2.75	0.5
2.75	0.6
2.75	0.7
2.75	0.8
2.75	0.9
2.75	1
2.75	1.1
2.75	1.2
2.75	1.3
2.75	1.4
2.75	1.5
2.75	1.6
3	0.4
3	0.5
3	0.6
3	0.7
3	0.8
3	0.9
3	1
3	1.1
3	1.2
3	1.3
3	1.4
3	1.5
3	1.6
3.25	0.4
3.25	0.5
3.25	0.6
3.25	0.7
3.25	0.8
3.25	0.9
3.25	1
3.25	1.1
3.25	1.2
3.25	1.3
3.25	1.4
3.25	1.5
3.25	1.6
3.5	0.4
3.5	0.5
3.5	0.6
3.5	0.7
3.5	0.8
3.5	0.9
3.5	1
3.5	1.1
3.5	1.2
3.5	1.3
3.5	1.4
3.5	1.5
3.5	1.6
3.75	0.4
3.75	0.5
3.75	0.6
3.75	0.7
3.75	0.8
3.75	0.9
3.75	1
3.75	1.1
3.75	1.2
3.75	1.3
3.75	1.4
3.75	1.5
3.75	1.6
4	0.4
4	0.5
4	0.6
4	0.7
4	0.8
4	0.9
4	1
4	1.1
4	1.2
4	1.3
4	1.4
4	1.5
4	1.6
4.25	0.4
4.25	0.5
4.25	0.6
4.25	0.7
4.25	0.8
4.25	0.9
4.25	1
4.25	1.1
4.25	1.2
4.25	1.3
4.25	1.4
4.25	1.5
4.25	1.6
4.5	0.4
4.5	0.5
4.5	0.6
4.5	0.7
4.5	0.8
4.5	0.9
4.5	1
4.5	1.1
4.5	1.2
4.5	1.3
4.5	1.4
4.5	1.5
4.5	1.6
0.5	0.4
0.5	0.5
0.5	0.6
0.5	0.7
0.5	0.8
0.5	0.9
0.5	1
0.5	1.1
0.5	1.2
0.5	1.3
0.5	1.4
0.5	1.5
0.5	1.6
0.75	0.4
0.75	0.5
0.75	0.6
0.75	0.7
0.75	0.8
0.75	0.9
0.75	1
0.75	1.1
0.75	1.2
0.75	1.3
0.75	1.4
0.75	1.5
0.75	1.6
1	0.4
1	0.5
1	0.6
1	0.7
1	0.8
1	0.9
1	1
1	1.1
1	1.2
1	1.3
1	1.4
1	1.5
1	1.6
1.25	0.4
1.25	0.5
1.25	0.6
1.25	0.7
1.25	0.8
1.25	0.9
1.25	1
1.25	1.1
1.25	1.2
1.25	1.3
1.25	1.4
1.25	1.5
1.25	1.6
1.5	0.4
1.5	0.5
1.5	0.6
1.5	0.7
1.5	0.8
1.5	0.9
1.5	1
1.5	1.1
1.5	1.2
1.5	1.3
1.5	1.4
1.5	1.5
1.5	1.6
1.75	0.4
1.75	0.5
1.75	0.6
1.75	0.7
1.75	0.8
1.75	0.9
1.75	1
1.75	1.1
1.75	1.2
1.75	1.3
1.75	1.4
1.75	1.5
1.75	1.6
2	0.4
2	0.5
2	0.6
2	0.7
2	0.8
2	0.9
2	1
2	1.1
2	1.2
2	1.3
2	1.4
2	1.5
2	1.6
2.25	0.4
2.25	0.5
2.25	0.6
2.25	0.7
2.25	0.8
2.25	0.9
2.25	1
2.25	1.1
2.25	1.2
2.25	1.3
2.25	1.4
2.25	1.5
2.25	1.6
2.5	0.4
2.5	0.5
2.5	0.6
2.5	0.7
2.5	0.8
2.5	0.9
2.5	1
2.5	1.1
2.5	1.2
2.5	1.3
2.5	1.4
2.5	1.5
2.5	1.6
2.75	0.4
2.75	0.5
2.75	0.6
2.75	0.7
2.75	0.8
2.75	0.9
2.75	1
2.75	1.1
2.75	1.2
2.75	1.3
2.75	1.4
2.75	1.5
2.75	1.6
3	0.4
3	0.5
3	0.6
3	0.7
3	0.8
3	0.9
3	1
3	1.1
3	1.2
3	1.3
3	1.4
3	1.5
3	1.6
3.25	0.4
3.25	0.5
3.25	0.6
3.25	0.7
3.25	0.8
3.25	0.9
3.25	1
3.25	1.1
3.25	1.2
3.25	1.3
3.25	1.4
3.25	1.5
3.25	1.6
3.5	0.4
3.5	0.5
3.5	0.6
3.5	0.7
3.5	0.8
3.5	0.9
3.5	1
3.5	1.1
3.5	1.2
3.5	1.3
3.5	1.4
3.5	1.5
3.5	1.6
3.75	0.4
3.75	0.5
3.75	0.6
3.75	0.7
3.75	0.8
3.75	0.9
3.75	1
3.75	1.1
3.75	1.2
3.75	1.3
3.75	1.4
3.75	1.5
3.75	1.6
4	0.4
4	0.5
4	0.6
4	0.7
4	0.8
4	0.9
4	1
4	1.1
4	1.2
4	1.3
4	1.4
4	1.5
4	1.6
4.25	0.4
4.25	0.5
4.25	0.6
4.25	0.7
4.25	0.8
4.25	0.9
4.25	1
4.25	1.1
4.25	1.2
4.25	1.3
4.25	1.4
4.25	1.5
4.25	1.6
4.5	0.4
4.5	0.5
4.5	0.6
4.5	0.7
4.5	0.8
4.5	0.9
4.5	1
4.5	1.1
4.5	1.2
4.5	1.3
4.5	1.4
4.5	1.5
4.5	1.6
0.5	0.4
0.5	0.5
0.5	0.6
0.5	0.7
0.5	0.8
0.5	0.9
0.5	1
0.5	1.1
0.5	1.2
0.5	1.3
0.5	1.4
0.5	1.5
0.5	1.6
0.75	0.4
0.75	0.5
0.75	0.6
0.75	0.7
0.75	0.8
0.75	0.9
0.75	1
0.75	1.1
0.75	1.2
0.75	1.3
0.75	1.4
0.75	1.5
0.75	1.6
1	0.4
1	0.5
1	0.6
1	0.7
1	0.8
1	0.9
1	1
1	1.1
1	1.2
1	1.3
1	1.4
1	1.5
1	1.6
1.25	0.4
1.25	0.5
1.25	0.6
1.25	0.7
1.25	0.8
1.25	0.9
1.25	1
1.25	1.1
1.25	1.2
1.25	1.3
1.25	1.4
1.25	1.5
1.25	1.6
1.5	0.4
1.5	0.5
1.5	0.6
1.5	0.7
1.5	0.8
1.5	0.9
1.5	1
1.5	1.1
1.5	1.2
1.5	1.3
1.5	1.4
1.5	1.5
1.5	1.6
1.75	0.4
1.75	0.5
1.75	0.6
1.75	0.7
1.75	0.8
1.75	0.9
1.75	1
1.75	1.1
1.75	1.2
1.75	1.3
1.75	1.4
1.75	1.5
1.75	1.6
2	0.4
2	0.5
2	0.6
2	0.7
2	0.8
2	0.9
2	1
2	1.1
2	1.2
2	1.3
2	1.4
2	1.5
2	1.6
2.25	0.4
2.25	0.5
2.25	0.6
2.25	0.7
2.25	0.8
2.25	0.9
2.25	1
2.25	1.1
2.25	1.2
2.25	1.3
2.25	1.4
2.25	1.5
2.25	1.6
2.5	0.4
2.5	0.5
2.5	0.6
2.5	0.7
2.5	0.8
2.5	0.9
2.5	1
2.5	1.1
2.5	1.2
2.5	1.3
2.5	1.4
2.5	1.5
2.5	1.6
2.75	0.4
2.75	0.5
2.75	0.6
2.75	0.7
2.75	0.8
2.75	0.9
2.75	1
2.75	1.1
2.75	1.2
2.75	1.3
2.75	1.4
2.75	1.5
2.75	1.6
3	0.4
3	0.5
3	0.6
3	0.7
3	0.8
3	0.9
3	1
3	1.1
3	1.2
3	1.3
3	1.4
3	1.5
3	1.6
3.25	0.4
3.25	0.5
3.25	0.6
3.25	0.7
3.25	0.8
3.25	0.9
3.25	1
3.25	1.1
3.25	1.2
3.25	1.3
3.25	1.4
3.25	1.5
3.25	1.6
3.5	0.4
3.5	0.5
3.5	0.6
3.5	0.7
3.5	0.8
3.5	0.9
3.5	1
3.5	1.1
3.5	1.2
3.5	1.3
3.5	1.4
3.5	1.5
3.5	1.6
3.75	0.4
3.75	0.5
3.75	0.6
3.75	0.7
3.75	0.8
3.75	0.9
3.75	1
3.75	1.1
3.75	1.2
3.75	1.3
3.75	1.4
3.75	1.5
3.75	1.6
4	0.4
4	0.5
4	0.6
4	0.7
4	0.8
4	0.9
4	1
4	1.1
4	1.2
4	1.3
4	1.4
4	1.5
4	1.6
4.25	0.4
4.25	0.5
4.25	0.6
4.25	0.7
4.25	0.8
4.25	0.9
4.25	1
4.25	1.1
4.25	1.2
4.25	1.3
4.25	1.4
4.25	1.5
4.25	1.6
4.5	0.4
4.5	0.5
4.5	0.6
4.5	0.7
4.5	0.8
4.5	0.9
4.5	1
4.5	1.1
4.5	1.2
4.5	1.3
4.5	1.4
4.5	1.5
4.5	1.6
0.5	0.4
0.5	0.5
0.5	0.6
0.5	0.7
0.5	0.8
0.5	0.9
0.5	1
0.5	1.1
0.5	1.2
0.5	1.3
0.5	1.4
0.5	1.5
0.5	1.6
0.75	0.4
0.75	0.5
0.75	0.6
0.75	0.7
0.75	0.8
0.75	0.9
0.75	1
0.75	1.1
0.75	1.2
0.75	1.3
0.75	1.4
0.75	1.5
0.75	1.6
1	0.4
1	0.5
1	0.6
1	0.7
1	0.8
1	0.9
1	1
1	1.1
1	1.2
1	1.3
1	1.4
1	1.5
1	1.6
1.25	0.4
1.25	0.5
1.25	0.6
1.25	0.7
1.25	0.8
1.25	0.9
1.25	1
1.25	1.1
1.25	1.2
1.25	1.3
1.25	1.4
1.25	1.5
1.25	1.6
1.5	0.4
1.5	0.5
1.5	0.6
1.5	0.7
1.5	0.8
1.5	0.9
1.5	1
1.5	1.1
1.5	1.2
1.5	1.3
1.5	1.4
1.5	1.5
1.5	1.6
1.75	0.4
1.75	0.5
1.75	0.6
1.75	0.7
1.75	0.8
1.75	0.9
1.75	1
1.75	1.1
1.75	1.2
1.75	1.3
1.75	1.4
1.75	1.5
1.75	1.6
2	0.4
2	0.5
2	0.6
2	0.7
2	0.8
2	0.9
2	1
2	1.1
2	1.2
2	1.3
2	1.4
2	1.5
2	1.6
2.25	0.4
2.25	0.5
2.25	0.6
2.25	0.7
2.25	0.8
2.25	0.9
2.25	1
2.25	1.1
2.25	1.2
2.25	1.3
2.25	1.4
2.25	1.5
2.25	1.6
2.5	0.4
2.5	0.5
2.5	0.6
2.5	0.7
2.5	0.8
2.5	0.9
2.5	1
2.5	1.1
2.5	1.2
2.5	1.3
2.5	1.4
2.5	1.5
2.5	1.6
2.75	0.4
2.75	0.5
2.75	0.6
2.75	0.7
2.75	0.8
2.75	0.9
2.75	1
2.75	1.1
2.75	1.2
2.75	1.3
2.75	1.4
2.75	1.5
2.75	1.6
3	0.4
3	0.5
3	0.6
3	0.7
3	0.8
3	0.9
3	1
3	1.1
3	1.2
3	1.3
3	1.4
3	1.5
3	1.6
3.25	0.4
3.25	0.5
3.25	0.6
3.25	0.7
3.25	0.8
3.25	0.9
3.25	1
3.25	1.1
3.25	1.2
3.25	1.3
3.25	1.4
3.25	1.5
3.25	1.6
3.5	0.4
3.5	0.5
3.5	0.6
3.5	0.7
3.5	0.8
3.5	0.9
3.5	1
3.5	1.1
3.5	1.2
3.5	1.3
3.5	1.4
3.5	1.5
3.5	1.6
3.75	0.4
3.75	0.5
3.75	0.6
3.75	0.7
3.75	0.8
3.75	0.9
3.75	1
3.75	1.1
3.75	1.2
3.75	1.3
3.75	1.4
3.75	1.5
3.75	1.6
4	0.4
4	0.5
4	0.6
4	0.7
4	0.8
4	0.9
4	1
4	1.1
4	1.2
4	1.3
4	1.4
4	1.5
4	1.6
4.25	0.4
4.25	0.5
4.25	0.6
4.25	0.7
4.25	0.8
4.25	0.9
4.25	1
4.25	1.1
4.25	1.2
4.25	1.3
4.25	1.4
4.25	1.5
4.25	1.6
4.5	0.4
4.5	0.5
4.5	0.6
4.5	0.7
4.5	0.8
4.5	0.9
4.5	1
4.5	1.1
4.5	1.2
4.5	1.3
4.5	1.4
4.5	1.5
4.5	1.6
0.5	0.4
0.5	0.5
0.5	0.6
0.5	0.7
0.5	0.8
0.5	0.9
0.5	1
0.5	1.1
0.5	1.2
0.5	1.3
0.5	1.4
0.5	1.5
0.5	1.6
0.75	0.4
0.75	0.5
0.75	0.6
0.75	0.7
0.75	0.8
0.75	0.9
0.75	1
0.75	1.1
0.75	1.2
0.75	1.3
0.75	1.4
0.75	1.5
0.75	1.6
1	0.4
1	0.5
1	0.6
1	0.7
1	0.8
1	0.9
1	1
1	1.1
1	1.2
1	1.3
1	1.4
1	1.5
1	1.6
1.25	0.4
1.25	0.5
1.25	0.6
1.25	0.7
1.25	0.8
1.25	0.9
1.25	1
1.25	1.1
1.25	1.2
1.25	1.3
1.25	1.4
1.25	1.5
1.25	1.6
1.5	0.4
1.5	0.5
1.5	0.6
1.5	0.7
1.5	0.8
1.5	0.9
1.5	1
1.5	1.1
1.5	1.2
1.5	1.3
1.5	1.4
1.5	1.5
1.5	1.6
1.75	0.4
1.75	0.5
1.75	0.6
1.75	0.7
1.75	0.8
1.75	0.9
1.75	1
1.75	1.1
1.75	1.2
1.75	1.3
1.75	1.4
1.75	1.5
1.75	1.6
2	0.4
2	0.5
2	0.6
2	0.7
2	0.8
2	0.9
2	1
2	1.1
2	1.2
2	1.3
2	1.4
2	1.5
2	1.6
2.25	0.4
2.25	0.5
2.25	0.6
2.25	0.7
2.25	0.8
2.25	0.9
2.25	1
2.25	1.1
2.25	1.2
2.25	1.3
2.25	1.4
2.25	1.5
2.25	1.6
2.5	0.4
2.5	0.5
2.5	0.6
2.5	0.7
2.5	0.8
2.5	0.9
2.5	1
2.5	1.1
2.5	1.2
2.5	1.3
2.5	1.4
2.5	1.5
2.5	1.6
2.75	0.4
2.75	0.5
2.75	0.6
2.75	0.7
2.75	0.8
2.75	0.9
2.75	1
2.75	1.1
2.75	1.2
2.75	1.3
2.75	1.4
2.75	1.5
2.75	1.6
3	0.4
3	0.5
3	0.6
3	0.7
3	0.8
3	0.9
3	1
3	1.1
3	1.2
3	1.3
3	1.4
3	1.5
3	1.6
3.25	0.4
3.25	0.5
3.25	0.6
3.25	0.7
3.25	0.8
3.25	0.9
3.25	1
3.25	1.1
3.25	1.2
3.25	1.3
3.25	1.4
3.25	1.5
3.25	1.6
3.5	0.4
3.5	0.5
3.5	0.6
3.5	0.7
3.5	0.8
3.5	0.9
3.5	1
3.5	1.1
3.5	1.2
3.5	1.3
3.5	1.4
3.5	1.5
3.5	1.6
3.75	0.4
3.75	0.5
3.75	0.6
3.75	0.7
3.75	0.8
3.75	0.9
3.75	1
3.75	1.1
3.75	1.2
3.75	1.3
3.75	1.4
3.75	1.5
3.75	1.6
4	0.4
4	0.5
4	0.6
4	0.7
4	0.8
4	0.9
4	1
4	1.1
4	1.2
4	1.3
4	1.4
4	1.5
4	1.6
4.25	0.4
4.25	0.5
4.25	0.6
4.25	0.7
4.25	0.8
4.25	0.9
4.25	1
4.25	1.1
4.25	1.2
4.25	1.3
4.25	1.4
4.25	1.5
4.25	1.6
4.5	0.4
4.5	0.5
4.5	0.6
4.5	0.7
4.5	0.8
4.5	0.9
4.5	1
4.5	1.1
4.5	1.2
4.5	1.3
4.5	1.4
4.5	1.5
4.5	1.6
0.5	0.4
0.5	0.5
0.5	0.6
0.5	0.7
0.5	0.8
0.5	0.9
0.5	1
0.5	1.1
0.5	1.2
0.5	1.3
0.5	1.4
0.5	1.5
0.5	1.6
0.75	0.4
0.75	0.5
0.75	0.6
0.75	0.7
0.75	0.8
0.75	0.9
0.75	1
0.75	1.1
0.75	1.2
0.75	1.3
0.75	1.4
0.75	1.5
0.75	1.6
1	0.4
1	0.5
1	0.6
1	0.7
1	0.8
1	0.9
1	1
1	1.1
1	1.2
1	1.3
1	1.4
1	1.5
1	1.6
1.25	0.4
1.25	0.5
1.25	0.6
1.25	0.7
1.25	0.8
1.25	0.9
1.25	1
1.25	1.1
1.25	1.2
1.25	1.3
1.25	1.4
1.25	1.5
1.25	1.6
1.5	0.4
1.5	0.5
1.5	0.6
1.5	0.7
1.5	0.8
1.5	0.9
1.5	1
1.5	1.1
1.5	1.2
1.5	1.3
1.5	1.4
1.5	1.5
1.5	1.6
1.75	0.4
1.75	0.5
1.75	0.6
1.75	0.7
1.75	0.8
1.75	0.9
1.75	1
1.75	1.1
1.75	1.2
1.75	1.3
1.75	1.4
1.75	1.5
1.75	1.6
2	0.4
2	0.5
2	0.6
2	0.7
2	0.8
2	0.9
2	1
2	1.1
2	1.2
2	1.3
2	1.4
2	1.5
2	1.6
2.25	0.4
2.25	0.5
2.25	0.6
2.25	0.7
2.25	0.8
2.25	0.9
2.25	1
2.25	1.1
2.25	1.2
2.25	1.3
2.25	1.4
2.25	1.5
2.25	1.6
2.5	0.4
2.5	0.5
2.5	0.6
2.5	0.7
2.5	0.8
2.5	0.9
2.5	1
2.5	1.1
2.5	1.2
2.5	1.3
2.5	1.4
2.5	1.5
2.5	1.6
2.75	0.4
2.75	0.5
2.75	0.6
2.75	0.7
2.75	0.8
2.75	0.9
2.75	1
2.75	1.1
2.75	1.2
2.75	1.3
2.75	1.4
2.75	1.5
2.75	1.6
3	0.4
3	0.5
3	0.6
3	0.7
3	0.8
3	0.9
3	1
3	1.1
3	1.2
3	1.3
3	1.4
3	1.5
3	1.6
3.25	0.4
3.25	0.5
3.25	0.6
3.25	0.7
3.25	0.8
3.25	0.9
3.25	1
3.25	1.1
3.25	1.2
3.25	1.3
3.25	1.4
3.25	1.5
3.25	1.6
3.5	0.4
3.5	0.5
3.5	0.6
3.5	0.7
3.5	0.8
3.5	0.9
3.5	1
3.5	1.1
3.5	1.2
3.5	1.3
3.5	1.4
3.5	1.5
3.5	1.6
3.75	0.4
3.75	0.5
3.75	0.6
3.75	0.7
3.75	0.8
3.75	0.9
3.75	1
3.75	1.1
3.75	1.2
3.75	1.3
3.75	1.4
3.75	1.5
3.75	1.6
4	0.4
4	0.5
4	0.6
4	0.7
4	0.8
4	0.9
4	1
4	1.1
4	1.2
4	1.3
4	1.4
4	1.5
4	1.6
4.25	0.4
4.25	0.5
4.25	0.6
4.25	0.7
4.25	0.8
4.25	0.9
4.25	1
4.25	1.1
4.25	1.2
4.25	1.3
4.25	1.4
4.25	1.5
4.25	1.6
4.5	0.4
4.5	0.5
4.5	0.6
4.5	0.7
4.5	0.8
4.5	0.9
4.5	1
4.5	1.1
4.5	1.2
4.5	1.3
4.5	1.4
4.5	1.5
4.5	1.6
0.5	0.4
0.5	0.5
0.5	0.6
0.5	0.7
0.5	0.8
0.5	0.9
0.5	1
0.5	1.1
0.5	1.2
0.5	1.3
0.5	1.4
0.5	1.5
0.5	1.6
0.75	0.4
0.75	0.5
0.75	0.6
0.75	0.7
0.75	0.8
0.75	0.9
0.75	1
0.75	1.1
0.75	1.2
0.75	1.3
0.75	1.4
0.75	1.5
0.75	1.6
1	0.4
1	0.5
1	0.6
1	0.7
1	0.8
1	0.9
1	1
1	1.1
1	1.2
1	1.3
1	1.4
1	1.5
1	1.6
1.25	0.4
1.25	0.5
1.25	0.6
1.25	0.7
1.25	0.8
1.25	0.9
1.25	1
1.25	1.1
1.25	1.2
1.25	1.3
1.25	1.4
1.25	1.5
1.25	1.6
1.5	0.4
1.5	0.5
1.5	0.6
1.5	0.7
1.5	0.8
1.5	0.9
1.5	1
1.5	1.1
1.5	1.2
1.5	1.3
1.5	1.4
1.5	1.5
1.5	1.6
1.75	0.4
1.75	0.5
1.75	0.6
1.75	0.7
1.75	0.8
1.75	0.9
1.75	1
1.75	1.1
1.75	1.2
1.75	1.3
1.75	1.4
1.75	1.5
1.75	1.6
2	0.4
2	0.5
2	0.6
2	0.7
2	0.8
2	0.9
2	1
2	1.1
2	1.2
2	1.3
2	1.4
2	1.5
2	1.6
2.25	0.4
2.25	0.5
2.25	0.6
2.25	0.7
2.25	0.8
2.25	0.9
2.25	1
2.25	1.1
2.25	1.2
2.25	1.3
2.25	1.4
2.25	1.5
2.25	1.6
2.5	0.4
2.5	0.5
2.5	0.6
2.5	0.7
2.5	0.8
2.5	0.9
2.5	1
2.5	1.1
2.5	1.2
2.5	1.3
2.5	1.4
2.5	1.5
2.5	1.6
2.75	0.4
2.75	0.5
2.75	0.6
2.75	0.7
2.75	0.8
2.75	0.9
2.75	1
2.75	1.1
2.75	1.2
2.75	1.3
2.75	1.4
2.75	1.5
2.75	1.6
3	0.4
3	0.5
3	0.6
3	0.7
3	0.8
3	0.9
3	1
3	1.1
3	1.2
3	1.3
3	1.4
3	1.5
3	1.6
3.25	0.4
3.25	0.5
3.25	0.6
3.25	0.7
3.25	0.8
3.25	0.9
3.25	1
3.25	1.1
3.25	1.2
3.25	1.3
3.25	1.4
3.25	1.5
3.25	1.6
3.5	0.4
3.5	0.5
3.5	0.6
3.5	0.7
3.5	0.8
3.5	0.9
3.5	1
3.5	1.1
3.5	1.2
3.5	1.3
3.5	1.4
3.5	1.5
3.5	1.6
3.75	0.4
3.75	0.5
3.75	0.6
3.75	0.7
3.75	0.8
3.75	0.9
3.75	1
3.75	1.1
3.75	1.2
3.75	1.3
3.75	1.4
3.75	1.5
3.75	1.6
4	0.4
4	0.5
4	0.6
4	0.7
4	0.8
4	0.9
4	1
4	1.1
4	1.2
4	1.3
4	1.4
4	1.5
4	1.6
4.25	0.4
4.25	0.5
4.25	0.6
4.25	0.7
4.25	0.8
4.25	0.9
4.25	1
4.25	1.1
4.25	1.2
4.25	1.3
4.25	1.4
4.25	1.5
4.25	1.6
4.5	0.4
4.5	0.5
4.5	0.6
4.5	0.7
4.5	0.8
4.5	0.9
4.5	1
4.5	1.1
4.5	1.2
4.5	1.3
4.5	1.4
4.5	1.5
4.5	1.6
0.5	0.4
0.5	0.5
0.5	0.6
0.5	0.7
0.5	0.8
0.5	0.9
0.5	1
0.5	1.1
0.5	1.2
0.5	1.3
0.5	1.4
0.5	1.5
0.5	1.6
0.75	0.4
0.75	0.5
0.75	0.6
0.75	0.7
0.75	0.8
0.75	0.9
0.75	1
0.75	1.1
0.75	1.2
0.75	1.3
0.75	1.4
0.75	1.5
0.75	1.6
1	0.4
1	0.5
1	0.6
1	0.7
1	0.8
1	0.9
1	1
1	1.1
1	1.2
1	1.3
1	1.4
1	1.5
1	1.6
1.25	0.4
1.25	0.5
1.25	0.6
1.25	0.7
1.25	0.8
1.25	0.9
1.25	1
1.25	1.1
1.25	1.2
1.25	1.3
1.25	1.4
1.25	1.5
1.25	1.6
1.5	0.4
1.5	0.5
1.5	0.6
1.5	0.7
1.5	0.8
1.5	0.9
1.5	1
1.5	1.1
1.5	1.2
1.5	1.3
1.5	1.4
1.5	1.5
1.5	1.6
1.75	0.4
1.75	0.5
1.75	0.6
1.75	0.7
1.75	0.8
1.75	0.9
1.75	1
1.75	1.1
1.75	1.2
1.75	1.3
1.75	1.4
1.75	1.5
1.75	1.6
2	0.4
2	0.5
2	0.6
2	0.7
2	0.8
2	0.9
2	1
2	1.1
2	1.2
2	1.3
2	1.4
2	1.5
2	1.6
2.25	0.4
2.25	0.5
2.25	0.6
2.25	0.7
2.25	0.8
2.25	0.9
2.25	1
2.25	1.1
2.25	1.2
2.25	1.3
2.25	1.4
2.25	1.5
2.25	1.6
2.5	0.4
2.5	0.5
2.5	0.6
2.5	0.7
2.5	0.8
2.5	0.9
2.5	1
2.5	1.1
2.5	1.2
2.5	1.3
2.5	1.4
2.5	1.5
2.5	1.6
2.75	0.4
2.75	0.5
2.75	0.6
2.75	0.7
2.75	0.8
2.75	0.9
2.75	1
2.75	1.1
2.75	1.2
2.75	1.3
2.75	1.4
2.75	1.5
2.75	1.6
3	0.4
3	0.5
3	0.6
3	0.7
3	0.8
3	0.9
3	1
3	1.1
3	1.2
3	1.3
3	1.4
3	1.5
3	1.6
3.25	0.4
3.25	0.5
3.25	0.6
3.25	0.7
3.25	0.8
3.25	0.9
3.25	1
3.25	1.1
3.25	1.2
3.25	1.3
3.25	1.4
3.25	1.5
3.25	1.6
3.5	0.4
3.5	0.5
3.5	0.6
3.5	0.7
3.5	0.8
3.5	0.9
3.5	1
3.5	1.1
3.5	1.2
3.5	1.3
3.5	1.4
3.5	1.5
3.5	1.6
3.75	0.4
3.75	0.5
3.75	0.6
3.75	0.7
3.75	0.8
3.75	0.9
3.75	1
3.75	1.1
3.75	1.2
3.75	1.3
3.75	1.4
3.75	1.5
3.75	1.6
4	0.4
4	0.5
4	0.6
4	0.7
4	0.8
4	0.9
4	1
4	1.1
4	1.2
4	1.3
4	1.4
4	1.5
4	1.6
4.25	0.4
4.25	0.5
4.25	0.6
4.25	0.7
4.25	0.8
4.25	0.9
4.25	1
4.25	1.1
4.25	1.2
4.25	1.3
4.25	1.4
4.25	1.5
4.25	1.6
4.5	0.4
4.5	0.5
4.5	0.6
4.5	0.7
4.5	0.8
4.5	0.9
4.5	1
4.5	1.1
4.5	1.2
4.5	1.3
4.5	1.4
4.5	1.5
4.5	1.6
0.5	0.4
0.5	0.5
0.5	0.6
0.5	0.7
0.5	0.8
0.5	0.9
0.5	1
0.5	1.1
0.5	1.2
0.5	1.3
0.5	1.4
0.5	1.5
0.5	1.6
0.75	0.4
0.75	0.5
0.75	0.6
0.75	0.7
0.75	0.8
0.75	0.9
0.75	1
0.75	1.1
0.75	1.2
0.75	1.3
0.75	1.4
0.75	1.5
0.75	1.6
1	0.4
1	0.5
1	0.6
1	0.7
1	0.8
1	0.9
1	1
1	1.1
1	1.2
1	1.3
1	1.4
1	1.5
1	1.6
1.25	0.4
1.25	0.5
1.25	0.6
1.25	0.7
1.25	0.8
1.25	0.9
1.25	1
1.25	1.1
1.25	1.2
1.25	1.3
1.25	1.4
1.25	1.5
1.25	1.6
1.5	0.4
1.5	0.5
1.5	0.6
1.5	0.7
1.5	0.8
1.5	0.9
1.5	1
1.5	1.1
1.5	1.2
1.5	1.3
1.5	1.4
1.5	1.5
1.5	1.6
1.75	0.4
1.75	0.5
1.75	0.6
1.75	0.7
1.75	0.8
1.75	0.9
1.75	1
1.75	1.1
1.75	1.2
1.75	1.3
1.75	1.4
1.75	1.5
1.75	1.6
2	0.4
2	0.5
2	0.6
2	0.7
2	0.8
2	0.9
2	1
2	1.1
2	1.2
2	1.3
2	1.4
2	1.5
2	1.6
2.25	0.4
2.25	0.5
2.25	0.6
2.25	0.7
2.25	0.8
2.25	0.9
2.25	1
2.25	1.1
2.25	1.2
2.25	1.3
2.25	1.4
2.25	1.5
2.25	1.6
2.5	0.4
2.5	0.5
2.5	0.6
2.5	0.7
2.5	0.8
2.5	0.9
2.5	1
2.5	1.1
2.5	1.2
2.5	1.3
2.5	1.4
2.5	1.5
2.5	1.6
2.75	0.4
2.75	0.5
2.75	0.6
2.75	0.7
2.75	0.8
2.75	0.9
2.75	1
2.75	1.1
2.75	1.2
2.75	1.3
2.75	1.4
2.75	1.5
2.75	1.6
3	0.4
3	0.5
3	0.6
3	0.7
3	0.8
3	0.9
3	1
3	1.1
3	1.2
3	1.3
3	1.4
3	1.5
3	1.6
3.25	0.4
3.25	0.5
3.25	0.6
3.25	0.7
3.25	0.8
3.25	0.9
3.25	1
3.25	1.1
3.25	1.2
3.25	1.3
3.25	1.4
3.25	1.5
3.25	1.6
3.5	0.4
3.5	0.5
3.5	0.6
3.5	0.7
3.5	0.8
3.5	0.9
3.5	1
3.5	1.1
3.5	1.2
3.5	1.3
3.5	1.4
3.5	1.5
3.5	1.6
3.75	0.4
3.75	0.5
3.75	0.6
3.75	0.7
3.75	0.8
3.75	0.9
3.75	1
3.75	1.1
3.75	1.2
3.75	1.3
3.75	1.4
3.75	1.5
3.75	1.6
4	0.4
4	0.5
4	0.6
4	0.7
4	0.8
4	0.9
4	1
4	1.1
4	1.2
4	1.3
4	1.4
4	1.5
4	1.6
4.25	0.4
4.25	0.5
4.25	0.6
4.25	0.7
4.25	0.8
4.25	0.9
4.25	1
4.25	1.1
4.25	1.2
4.25	1.3
4.25	1.4
4.25	1.5
4.25	1.6
4.5	0.4
4.5	0.5
4.5	0.6
4.5	0.7
4.5	0.8
4.5	0.9
4.5	1
4.5	1.1
4.5	1.2
4.5	1.3
4.5	1.4
4.5	1.5
4.5	1.6
