## Supplementary data files for "Cancer patient survival can be accurately parameterized, revealing time-dependent therapeutic effects and doubling the precision of small trials": PVals4B1k1000.csv (part 1 of 3)

0.038031139446545535
0.3251856613256427
0.8227740387946483
0.3343376631490191
0.696000280266887
0.9653630795725185
0.4511038196321907
0.014946115457952207
0.00338067029255924
0.00006729239742758512
0.008005311905626823
0.17866188807407482
0.00001263976264040131
3.5849894617324786e-7
0.0074598874891403195
0.07258851143027066
0.1171580357037914
0.47837111211997124
0.00814469091029029
0.015020702043701374
0.2392415394199833
0.07702309868951417
0.0016662212533717841
0.00004318458872111813
0.00014048728285201865
0.00024046126489902963
2.3910028003840827e-8
0.000045807023352590874
0.00012617642317045013
0.026795623279563634
0.21569149386873845
0.9018173043576109
0.9198483003700214
0.7456822375154943
0.002465807118441604
0.016638383150255672
4.058597781502614e-6
0.001038045573054585
3.121270010129953e-8
3.643833920013236e-16
3.874998054477939e-9
0.028675555094322062
0.008933051722814198
0.931489415318378
0.8764946309745477
0.3312677696776587
0.06540479462819992
0.056334917481578525
0.00009082955128903686
2.0034725471652741e-7
3.5577639712235987e-7
0.00037823892404142327
1.0796112466110326e-16
7.313832592890641e-13
6.535305699294874e-10
0.0009761397662275648
0.208284369061854
0.0657935811612504
0.6058706730919788
0.008119753996606728
0.007272823720808872
0.00034907601070624864
7.791483299920175e-6
7.395784975440154e-9
5.9067274853110915e-8
2.2469616458715594e-20
3.230475885048934e-13
6.93270405035453e-10
0.0001889866586829862
0.0020950038522203345
0.04159914691472377
0.7653159169491337
0.5875964603047493
0.013301683039565002
0.14647133883893027
0.00005417994723352983
1.569686964914183e-6
4.2406459184559314e-8
1.236575407073997e-20
1.2230291954869e-13
5.334378481145416e-10
7.466304569088525e-7
0.0007139455501282342
0.041485506405464626
0.47529086463780484
0.5254992892459391
0.11764015477851394
0.002136170583243551
0.00025554540901604427
8.215111107074868e-6
1.40447288774919e-7
1.834537545835025e-18
1.6773372718791069e-16
7.89906591362393e-10
4.0751618772056864e-8
0.000748839637317683
0.002495226414898237
0.8242018252617008
0.44507196642286234
0.3565046504525467
0.0008858897923410832
0.00007035658902799493
0.00005325354556397077
2.1686675835977126e-9
5.127872156359821e-20
8.107759538566729e-16
9.552588682952958e-11
4.3745292360376845e-6
0.000124242292372477
0.12231303725595849
0.455878873733165
0.9544487293646897
0.03212630028184801
0.0012541344283339925
0.000600290960478229
7.071378543083463e-7
5.390246790187584e-10
4.884148468172104e-21
2.123368487124754e-15
2.3520195948465616e-10
5.328261689063359e-8
0.0017437718828747961
0.011636632241745631
0.22030805561492903
0.4316437013838311
0.11956610820812064
0.11608642877499903
0.00015240822926598866
0.000015774514273885743
2.0831902040860673e-9
3.6612796475260305e-20
9.147699763431018e-15
2.430808965701412e-11
1.6821126167570003e-8
0.000024174327137606
0.0036713429449537773
0.2553444687020115
0.5768022782053497
0.09364003050666836
0.0012704566687959835
0.0025371079535655414
3.4864065532400806e-6
2.900095557938802e-9
3.3952805242086085e-20
1.705371741927741e-16
2.470795741669779e-10
1.9382160058429313e-7
9.200527553075316e-6
0.007307674951075286
0.1676585827067978
0.7527456322565448
0.24017424334128123
0.0007565739697105937
0.0017536154432907678
4.542290811131804e-7
2.132114012955851e-9
1.034653780346364e-21
6.012667478871312e-16
2.2247436006853718e-13
1.4304587493396628e-7
0.000021306415213717588
0.021199342418458243
0.2430227094600457
0.8501105917396519
0.5371748211218259
0.016285962622445315
0.011380197584973583
0.00009055394660411684
9.032849671274911e-10
3.5537547974613915e-21
1.000586545775341e-17
3.411507370773006e-12
7.486001947005131e-8
0.00003623863823147246
0.0031786372392423852
0.09482172749178581
0.56701899581202
0.4176485252706461
0.013803030088735577
0.00682377803699467
0.00029627963848471024
2.1362373883462992e-10
4.823046484912138e-21
6.61737375887352e-16
3.223619707639416e-12
3.290336320594581e-8
0.00010725276309284457
0.0001799723986267106
0.06771672081075776
0.8782532500870804
0.273103463990917
0.01283241400828991
0.0012695419740326082
2.965803570878828e-6
1.5822967462431317e-7
1.4899181516979543e-21
6.885286108270112e-16
6.814495950023128e-12
4.190837820896414e-9
1.6800093390636375e-6
0.0018127636940807837
0.3261428174128438
0.5766890211906847
0.4839025271295896
0.2282014780960059
0.0009029197725536586
0.00017252421582305446
2.856017219090579e-9
3.0054901641163438e-21
3.5196999846779474e-17
1.9402873890919605e-12
3.425093417825023e-8
9.071401151797891e-6
0.0018901285619257798
0.04246792753757695
0.9473693693476164
0.5394675229076765
0.0030664696276886923
0.00034460476201598724
8.012638704182959e-6
6.264576468983823e-10
0.000014151685969251168
0.11291747088719015
0.44661909501199754
0.15494997575470387
0.13346574681001133
0.08343157940118075
0.3836786856281125
0.21574778556930405
0.05607046015212895
0.001567416137185838
0.009749957459173628
0.00007338291951151958
0.11531956939387551
1.4071227907405477e-8
0.0008823564101974786
0.242590745290382
0.7017248662659761
0.35545214089445076
0.0017834217528212833
0.10384518791582732
0.9231371684506441
0.004451647699056783
0.047085913883135544
8.366199281863075e-6
0.00034305074737462683
5.43484687303989e-6
1.5316840108973136e-6
5.310992266951002e-6
0.005277014090050299
0.00026281119666462084
0.7090428236139887
0.07916419126227807
0.1330690663866227
0.45453602133362186
0.0008965876163677163
0.001221901228696172
3.874088018071288e-6
0.0007253352846771447
1.9051886983758728e-6
1.2502315207887652e-17
7.592367321416081e-11
2.9752219600420268e-6
0.014136465575191916
0.04329491899646765
0.5158739296045036
0.06079628906700161
0.01610692557335842
0.014637971976305546
0.00004169294286328521
0.00006069678302007505
9.913928031713644e-10
8.408447949868235e-9
4.8996589293786565e-19
6.248134539004136e-14
9.423918331900282e-8
0.016176628810847846
0.007575092389345788
0.5183634261907386
0.079435466269089
0.7550242469122982
0.03539834964695205
0.00004392396207062027
1.0411108769294822e-6
0.00007929074741339331
2.47555747241541e-8
3.5594405003674826e-21
1.3130984138263924e-13
1.41303278772605e-9
0.0019508823450773635
0.0004439704703486342
0.1466282636393251
0.7965323040199773
0.06058070881679845
0.011640204631524405
0.003767361248409836
0.000012826472046132836
4.7019878955294143e-7
4.488963759159245e-10
2.0627637470465834e-20
2.8731485796308954e-16
1.844526353632244e-11
1.651924621135263e-8
0.010550942565573334
0.3291698695777975
0.9010572050863416
0.02248270048658164
0.1498993359896461
0.002926743019599937
7.93665965158283e-7
3.180232730266496e-7
2.76868945664843e-6
1.6897736426769622e-21
1.0837116506993584e-17
5.997364987080421e-11
4.949387873765249e-7
0.0002170829482775703
0.02701072330954104
0.8587950169637109
0.760081462549357
0.5459744257349025
0.00007145313024096344
1.7188974810015913e-7
0.0000228624005761897
4.792907033548346e-9
2.9148718502235347e-21
2.9424373880692153e-16
1.1593678255679366e-11
9.464847475963667e-9
0.000016592942054901447
0.0173724207704718
0.19015518757443545
0.9457544744168722
0.008326824421524773
0.0009537382477468449
0.00010406198693942459
3.2352985886845242e-9
2.5681316586101876e-12
1.1142617596947358e-22
8.680857350749704e-18
1.43274146456048e-13
2.8731288571765838e-8
2.7289669252015983e-6
0.04046620124431164
0.18791800695069852
0.7474056453637825
0.583013676645287
0.00006092183366431444
0.0031675322376228366
1.4008023808161905e-8
1.6741968469500468e-12
7.880025022574519e-21
1.4705929620640447e-17
2.4938635797253622e-12
5.700338038102146e-9
9.244121911230147e-7
0.0027663412882740785
0.13161838320307578
0.9713976638645109
0.005055631435107987
0.05641958933820915
8.20580764859727e-6
5.603347400968248e-8
1.7424734423100004e-12
2.1476380582777556e-22
1.1923852579218927e-16
2.4131399846762335e-12
2.2005909550980453e-9
0.0000367729882600137
0.0019923147064119556
0.04656290514612339
0.17706617766610536
0.07522793438018374
0.005263366156353208
3.0517965489071804e-7
6.082490808585792e-7
6.14517147943096e-11
2.3833648398299973e-22
4.463307130175694e-18
5.104033971311211e-14
4.501069885170213e-8
6.28611881945552e-6
0.00013949227263326697
0.025280347676986135
0.9762865930461395
0.31010670442536276
0.010614926503097321
0.00005966123759078297
1.5462890578249476e-9
7.820627136057157e-12
4.380055975838909e-22
3.3117080770736467e-17
1.9413694217695817e-12
3.654352243994398e-8
1.3278244071627272e-7
0.00017054454665698832
0.11736086349246871
0.8373826931950256
0.49742854482636656
0.035952966861917325
0.0008110132114508521
3.3403612960575387e-10
8.584764857337855e-10
6.934852007611707e-23
3.4561158102389537e-18
9.661224115503033e-13
4.499424635276551e-9
8.485584016893604e-7
0.0003787430780826583
0.016466608930706506
0.6004742827682912
0.9309591959126241
0.004850402115956633
3.222795646725841e-6
1.8174297373500806e-8
3.196292269947019e-10
2.3547929279761873e-22
3.057088782828848e-17
9.429325615625895e-13
2.1614214099215093e-8
1.4386560757740713e-6
0.0006737490325412415
0.029698048470960376
0.6711276484717588
0.4425345038723595
0.009516644579878176
0.0005339805128830867
6.046059484245669e-8
1.86122933086654e-12
3.107019013528297e-23
3.3109670317823106e-18
4.1157135553022176e-13
6.051712607887489e-10
1.9637940154957673e-6
0.0003466304889507349
0.018976490474453385
0.40074694472610023
0.5578942740237267
0.0164522762366932
0.000017798723603983517
2.421734898068035e-6
2.2498953324599494e-12
0.6229875868338778
0.057555751837712166
0.9044172267536055
0.9701312281891266
0.8462824763798646
0.5461439226781355
0.15481665504879238
0.025301883948268628
0.9545014742549381
0.02940015862050578
0.35708215184549424
0.016286721004171015
0.011308069132165153
6.642668107772689e-7
0.002391692477811542
0.029276734100070645
0.004082297457955851
0.6141735953604877
0.08154256575720846
0.8017475063001906
0.01927725085009426
0.007477389347096214
0.012783999725202659
0.0027150620145569965
0.0000760011411344331
0.0011124862944584203
7.555888712871726e-11
4.2807687208758605e-7
0.00001977912391943724
0.029362681223288483
0.07498723970894952
0.491854952686435
0.925424984579902
0.18488804142923948
0.04973068659188523
0.00027382305160651336
0.0013174277814332563
0.00034842462455027094
9.590627926079293e-6
2.0814557288726198e-14
4.879227843221669e-10
1.8829606384286221e-6
3.831267880729417e-6
0.0006566459826453188
0.2870768549241309
0.6784514326841993
0.07043622002588815
0.13798611880520853
0.04745530592464108
0.009818388089235021
9.761230014840342e-6
0.019297060603805836
2.5727548275807807e-15
5.732370417924798e-11
5.561136571317421e-6
3.8950123119212645e-7
0.0005422788908566419
0.029827666134028968
0.8180448062696255
0.1885895671219308
0.14072823697594786
0.3283467232154123
0.002197738656528033
0.0006585261024317801
0.0004231780061946566
1.4275521772917028e-18
2.2908686660592745e-12
2.0202009491294548e-7
1.5554081157644973e-6
0.0015035211796293614
0.025592893994791782
0.5229466637443343
0.8781977607996024
0.13307940285280825
0.18881240792160803
0.04544197732987099
0.02979368283558145
0.00044439061016386737
1.92598399702151e-18
6.662156789417575e-13
4.032140834534898e-9
9.750571057854026e-6
0.002233064444329094
0.014038997771509187
0.1737702075323966
0.4324975927987286
0.4521271393166946
0.27804916408116037
0.04652999493849394
0.0230011503206825
0.0017999474271906937
1.78205002735579e-19
2.1772883865549443e-13
1.966987716642461e-9
3.6383685729317037e-7
0.0028266868458889944
0.003570093130161197
0.280262590918861
0.4606982363571682
0.18684537729989195
0.09477500896642314
0.00948021866547937
0.0032477132280674475
0.042099828903096756
1.567648259669377e-18
5.454812348378009e-15
3.2343565099324854e-11
3.5112228796805694e-6
0.0000967147121968783
0.0006777874639529204
0.07939531003400906
0.21154323024416435
0.19020662556196202
0.3750337863642984
0.33863693871327705
0.008442801861891168
0.0006538231797651934
8.88343578600969e-21
2.3965205354923143e-15
6.464458231046641e-9
2.0759086020211915e-9
0.0001298831281828158
0.0025919902858202717
0.10519563088822925
0.6757935106486941
0.9952923356493545
0.2564430533470837
0.035485695443029056
0.0016329843800890476
0.001834565694377051
4.749887128628687e-20
1.084112652764419e-14
2.4468835894745363e-8
1.0578746637349239e-7
0.000718619261777165
0.014834960596223528
0.009199645813388595
0.19002014707578846
0.947064882107683
0.2236603046587841
0.04680939266881645
0.010823397638819796
0.00004734317169118448
2.484995317200854e-20
2.3318188058795775e-15
3.12210586915536e-11
4.716837254826822e-7
0.000057470456157887
0.0030068772571252133
0.2903195536544832
0.2914915004091607
0.7985225788453494
0.39807635175631734
0.05698973051650019
0.026603334827355798
0.002447954072556082
6.394119119393059e-21
2.0424435824226158e-14
1.6813349620629112e-11
3.209603471759056e-7
0.000865894866700715
0.005217855692537931
0.08028558033732652
0.377023620222869
0.5856440888706466
0.6098189062292074
0.12200035005907793
0.0023451778518021483
0.0025011022007796835
4.0728308457217445e-20
2.6434058733103398e-14
3.3302037851706057e-10
1.3939294391712901e-7
0.000045052528476317776
0.009322330876911767
0.05929735948644912
0.20573324084574945
0.8633743087596067
0.4744648657614234
0.22360091336353022
0.006396641085271298
0.0007141082106735766
3.0096922347328196e-20
3.1226706321770026e-16
4.3487441248654724e-11
1.366649979466145e-7
0.00030578988466421525
0.0027227925250940476
0.08431162753544216
0.2769860224078672
0.6896694957772675
0.2471669869692571
0.10446314435513478
0.020491824530860046
0.0024406881480378275
1.1954859863302884e-19
1.404089878168673e-15
5.016936056291892e-11
2.0466488429961783e-7
0.000409609812468183
0.002889351748656964
0.09003686153482234
0.3451366998166991
0.861417145484384
0.16514807858506642
0.07128696459419774
0.01948361008492591
0.0017139967322715598
2.457941650800164e-20
2.602842107048651e-16
4.639414411510152e-10
3.0166939726888953e-6
0.00006989526562650179
0.0033235237515480986
0.040489974338540964
0.2838546564687125
0.4717760406665856
0.3159333647111307
0.12587453158611828
0.007703350302223549
0.001171297295267005
0.008474858013799859
0.04176208609688333
0.2980819685590535
0.7656746360786322
0.5313476701680447
0.21862474315374852
0.7586126283085695
0.17942896450383394
0.9374925095811926
0.00470690092783624
0.005833638194711329
0.00003256420441707817
0.0007606252373231395
0.00003033072013292412
0.03746106710316269
0.08485284841665887
0.74850631069872
0.31036258640627196
0.32835054143802667
0.003774192920797715
0.0005128524405408635
0.00316986199382303
6.452465812230331e-7
0.12230668526763759
0.00021253433193160537
0.00016962288396201827
1.4856781248051826e-7
0.013306554864984334
0.001284086216982139
0.014550374405998465
0.17153888923551505
0.5173825218545371
0.5458299827931756
0.0009986952676207207
0.004075786569787526
0.00026639234520806494
0.0004006391147186877
1.5942613347746903e-6
0.001816234847691295
7.120268148799597e-11
0.00001468845374798057
0.0001896247725466915
0.025133514532225582
0.054021116614176884
0.44725372381255507
0.5685003442920857
0.12076571984630968
0.05266177643836899
0.0014070437899495005
0.001229691371537827
0.00019253939029386567
1.4548046928110957e-7
1.3483766474953397e-11
7.342151338439837e-9
8.69138853769519e-6
0.014069597757998343
0.001254919264106014
0.09795935556573244
0.6778759836962434
0.05302590959115954
0.07838973169071622
1.5309196899536945e-6
0.00012880868277420903
0.000018872330866852628
1.7374834615277235e-6
4.2333975421394026e-13
4.6287727777612843e-10
1.0688749470928358e-6
0.0000671554352077226
0.03781506097169546
0.10874204123488007
0.8609088772780953
0.3255935983519613
0.009766799099163732
0.004406319667512815
0.004100250960552969
3.254666981540301e-6
1.2888381309532065e-6
1.748049855144529e-15
4.4922954657332074e-11
7.003256567165551e-7
0.00030524065372750667
0.01987179375229442
0.14657851045318585
0.7314244541289663
0.33710748570817445
0.5457468309378426
0.0003081347399945285
0.002263452130962441
2.779241214766428e-6
1.8906671049357432e-6
7.993386085214802e-15
2.1968880427996153e-9
4.202246719267615e-9
0.000014752853821232146
0.001785651464174564
0.26087696250301545
0.6313805572820167
0.32090542334941763
0.02076931002993252
0.4927453321962192
0.010970470485696696
0.000021378087530933213
2.9090510964698994e-6
9.437467406325601e-15
4.780503066251403e-10
1.5877409928751862e-7
0.00011336458963838973
0.0017132237825447621
0.2534287382987904
0.5862243170445307
0.7119430034799221
0.35825151682168227
0.014955125808671478
0.0016097727672092534
0.00003729468930444639
1.4791181435774298e-7
6.810570495835152e-16
2.8293370093827683e-10
3.530257491712802e-7
0.00005099240749862049
0.002024600514186679
0.08214404816746848
0.8353145988912993
0.8422847939847562
0.43490603943412004
0.0060219006767876235
0.0010550131702046005
0.0004862240391502737
4.255283562285209e-6
7.295450349490409e-17
3.167827181605605e-11
1.292961386158817e-7
0.000017038865477183744
0.0013536275621138987
0.060811607041071754
0.5667546216202222
0.8619267196959448
0.28741003692511385
0.18251607714876172
0.00043109742633685365
3.0878177594684038e-6
1.5936391320193467e-7
6.239361445342393e-17
1.1815273571367004e-11
1.0455369856562891e-7
0.00008041189532333529
0.002351571221750588
0.1007652051195767
0.4138503080083555
0.9131346236921837
0.24577205453414486
0.04877034772632056
0.005929646187690675
0.003227542872415988
1.2391530943640653e-7
1.392437014852371e-17
1.6125848455524384e-12
1.5645941656113051e-7
0.0000502673096018206
0.0039718626961017
0.1364961977886876
0.42412754554655285
0.9098614269056888
0.28941825620059164
0.0722102411106006
0.003261610781423756
0.0008506899306501492
9.72827315990173e-7
1.2688127192559007e-17
2.04362475859021e-11
4.098637267612857e-8
0.00020459321055213235
0.0028619079587818776
0.1963066419532429
0.7952383835529531
0.7298243632461654
0.2758296360955409
0.03382536734212876
0.015530018469182224
0.0003143533933518673
0.00003036206429356003
6.384473738615312e-18
2.4046812058548295e-11
7.70667534180125e-8
0.00026787544337245094
0.004419285654541629
0.053679123903409814
0.456595938638627
0.6028712027328724
0.34968753633470967
0.04026451273934963
0.0037454471851643685
0.0009289190732683193
0.000011304319712079707
1.5881203023525085e-17
1.8656654789874193e-11
2.772550017740101e-7
0.000015894094833364567
0.002499751912615831
0.1238953469298269
0.5501765124504555
0.7953245111263572
0.3514293987691693
0.07995487057720309
0.008591520474375529
0.00011222374713121399
9.851773554724034e-7
4.622461553378781e-18
1.0104007957547412e-11
6.308698915436695e-8
0.000033238867858683615
0.003769969055560241
0.09458608262313432
0.45995388252471003
0.7308698186924991
0.40788667973246917
0.0759168227489744
0.010584660053698703
0.0002002782896524352
2.1160401780490496e-6
0.01472601397772955
0.3589395900758918
0.22628983566247832
0.6273926340552867
0.06362503822049766
0.9360577113712124
0.3428968081791316
0.15289825156143733
0.012257750933645728
0.005802547584064405
0.0026851368105170787
0.00007928995773808536
0.011430607885434391
9.554537900942624e-8
0.00003852491141401248
0.0011689494674678971
0.4318253372307069
0.32057505837318756
0.5635025861852025
0.08219252052498983
0.5821289105220877
0.06404501474821271
0.000047603800732249954
0.026389780257971746
0.000024804127151075593
0.000037380861187448926
9.693240406908468e-12
2.410455994166234e-6
0.0009340585164291539
0.009160176557349005
0.20559865747266295
0.46697581214451056
0.5335971297961992
0.3163347303324015
0.2239628579983917
0.0008981296047282636
0.00006106800502187379
0.0012591192885924214
0.0000722734996053021
2.482285419222313e-15
3.4909338458208263e-7
0.000056417776741372006
0.002222003946254392
0.15866927600660502
0.8315814766550915
0.1494113145193258
0.8358572156717784
0.035076315652805445
0.008676071108530489
0.005485980312423871
0.001804414194445393
0.0000748640259721951
5.990999318155021e-17
5.688224489164416e-12
4.099558456689e-9
0.00007805212487847996
0.018443541438235306
0.30875845844778765
0.5997022845062487
0.9177898455691424
0.8252519595024681
0.013591437562624709
0.05124767554924996
0.0004885889761070565
0.0001558720542701965
1.7189347283675825e-17
5.1564060142683316e-11
1.9678806296046335e-10
0.0002191115595314747
0.02488178704885021
0.10216107648441737
0.9864910815451065
0.2326187535412916
0.8256671770316547
0.19572771406114162
0.001622520882268913
0.0024351513908735193
5.76536022559293e-6
1.0964938807434317e-17
1.0329695864303674e-11
2.350291246622423e-9
4.021242739243188e-7
0.0006659092210907723
0.02411393464560685
0.6867373385597315
0.9805798310433929
0.6241862780701557
0.014339960581830461
0.0012669417880178918
0.0026243635758221254
0.000732451856598638
3.7871047628875875e-18
1.4300398645532427e-14
2.1520541926796283e-8
2.3385885316532206e-7
0.00047225815624302956
0.04120209395486647
0.9054717540142662
0.7211653253505802
0.6671965542647846
0.03461077189188299
0.05214080595365755
0.0030408736061084923
0.00001975765064592643
6.481290865263897e-19
1.5928101797229885e-12
7.584187275922616e-12
6.563887787580785e-8
0.0011868698564905637
0.054259165747844694
0.16159972381967858
0.254190397333541
0.17475420861865298
0.008790808407740108
0.0007046668573606152
0.00005589644700776988
0.000016145094180371423
2.912549594299772e-20
3.273180509234997e-14
3.007709929106358e-11
6.185991722196641e-7
0.00001850524953205722
0.028390654700128384
0.0870385003322587
0.7253043233534758
0.3601743511099875
0.02152115876184497
0.0011322565637958413
0.0025817886908951755
0.0000828100642226637
9.315043201417933e-20
1.0883793818874758e-15
6.213785945428938e-10
2.918308841976052e-6
0.0003860915466480245
0.004002846265191784
0.19314003837804586
0.6791553733590546
0.31347497188938256
0.03058869580784226
0.003960679645266836
0.0011338880068238579
0.00003830245059595328
5.172662940365505e-20
1.5357537799185398e-16
2.4585570487931384e-10
1.2598125656626092e-6
0.00006891152753912343
0.05052159695695685
0.10361383268757857
0.27811986574008585
0.31180725252967667
0.14419803195644523
0.014061330860029883
0.0007906731270595508
1.9577801141141324e-6
1.4283444882251921e-19
1.5495639244319747e-16
5.907690936499356e-11
4.4229848723055876e-8
0.00010050790055810302
0.028625026851906467
0.12302432308955208
0.9670728429097104
0.5400616078156517
0.029770279995492404
0.0017754815760931747
0.003746957942256867
5.574801038501603e-6
1.866342237350797e-19
3.5250723497358e-17
1.0857959324979168e-12
1.0920888496401582e-7
0.00035141932257487334
0.0029994837520100387
0.18884880172468269
0.7991861823711901
0.3980459810399249
0.38770817280359837
0.01183895487260547
0.00009601020640538502
0.00003819131733555704
5.981115581954925e-20
4.0596260844391484e-16
3.9269308592940626e-11
8.305737184737712e-7
0.00010988338381298564
0.03526126410817758
0.20981601356959517
0.4361126805874387
0.7868195551840867
0.1009192888495595
0.01963729700731682
0.00012568162298281526
0.00001907691642043207
1.2881879544019585e-19
1.0165571292848915e-15
1.4984522701862697e-10
4.871458456244294e-7
0.00015822741663507688
0.003262661865108112
0.2478900985985599
0.9258052486164194
0.7444628889514582
0.1710739307316654
0.013040511937133242
0.0019954091976767665
0.000026591140457406424
1.749504770341019e-19
1.2662656188730092e-15
4.777586235751088e-12
1.8227414416934799e-7
0.0003182375085343316
0.011853955329908898
0.14995042235183761
0.34207692954649105
0.6819043198101218
0.17377879435090154
0.00971527319527277
0.0007828644725270076
0.000013890952742158046
0.0005611731264386501
0.5617039476384283
0.01842676509320354
0.3855590128503434
0.6874583196490551
0.03348596950677796
0.04268599121116266
0.09715145298621806
0.08369533154761574
0.004139642443204712
0.053031944170173186
0.0006097413004223619
0.03245087054134438
1.1531641316362063e-8
0.0240409653765799
0.0013998354381433314
0.3600399163825907
0.19277468278994483
0.021893676525268704
0.9198925211222715
0.35773493271650453
0.14329517187319782
0.04221589067145663
0.0021333771127720067
2.9138913121070607e-6
0.0003383613283750694
9.714595983870489e-15
2.2444477915505075e-7
0.0005327832857181543
0.01808572535621965
0.5683761408890158
0.4536295562826692
0.357997562757524
0.7618825446977164
0.015906241667700965
0.002168137840886852
0.021137708964570963
0.015590969314409946
0.004746311971596727
1.5724065234732835e-15
4.700250222462664e-13
0.00035727898296322025
0.0008672886135690018
0.017047485091157832
0.023111878912581686
0.3161908545904143
0.9536868311168301
0.6926358735886203
0.020548866440020973
0.00006932124996809095
0.004456737830577656
0.00006789163563898141
5.565080060398297e-18
5.04766763272217e-13
1.9548605421490128e-7
0.000026257245612741696
0.0009378940062132352
0.058358971752745785
0.49287224229040894
0.6942084953813407
0.22280400775273063
0.0666594849963411
0.00834180342075867
0.00010018659417797941
0.0004200883859375512
1.8930602828022536e-20
1.3368335078407789e-14
1.106384875982536e-9
2.215263244859829e-7
0.00006616067409379785
0.005999964119234662
0.4499397185021736
0.6706570977249009
0.9654290566939089
0.018858366883562214
0.014809572112769181
0.00035033642219722485
0.00009469231621145839
3.4537473381974206e-19
1.6040204722440857e-14
1.927573717894648e-10
1.8680882659808982e-8
0.00007809707580314678
0.020418708160113038
0.0957306604777117
0.4036405578298285
0.24528757342918667
0.017868096752937764
0.09710732890834645
0.00026900195823293966
0.011808184588049707
3.161850529112504e-18
1.3867409429550237e-14
2.4772358501913324e-11
6.093109829861774e-7
0.00003779942181628442
0.007104105869150521
0.30197954374495317
0.6870685221291968
0.869938261832738
0.30079367966311227
0.029193419952091827
0.01623795742536182
0.01582959250784168
3.2079064732823353e-19
2.6317744715035178e-14
4.41941947176382e-11
2.6661957962966235e-8
0.001247947307289842
0.0025789672129788496
0.07643408816897394
0.14002709376489716
0.9321785982054621
0.3962302978582292
0.19094962408521465
0.0012483487847002115
0.00850520344468842
5.2639478388638017e-20
2.018297355949095e-16
1.2351837996245039e-11
1.6142712603952217e-7
0.00011458883498043559
0.003898591977475125
0.1953265848441169
0.48690463514943016
0.621806239871102
0.17813748954198447
0.044654722438419836
0.004605223953889059
0.004328400422488233
2.1529079963647577e-19
7.956285142722023e-16
6.243363298457253e-12
7.076827334222476e-8
4.6835183347289846e-7
0.0007771368702219587
0.03226938516381821
0.5448531870216051
0.7580110946897776
0.6650341486763078
0.07916534063779916
0.005688936750600861
0.0009620951286174352
2.258533414167037e-19
5.746771507028465e-15
1.1108195217741904e-11
1.3106216055522375e-8
3.4152653220442002e-6
0.00011725605135567139
0.020973826397102102
0.6086684142107495
0.6851765737789324
0.3910501188934602
0.02981671184677484
0.005555733798794528
0.0009758265748224925
2.2498600997370025e-18
8.891589704689167e-16
1.0195374293027528e-10
9.613119003288405e-9
4.668481462057817e-6
0.0024064559088018914
0.04418774257507392
0.20007983982359867
0.6437329543618744
0.16987992914729064
0.0949423808970963
0.0028716122710468086
0.0004138978332693347
1.1812850457875895e-18
1.6340964715974878e-15
1.03308758430894e-11
6.194911171846556e-8
1.988576525475823e-6
0.0018314079734350068
0.007064145487522688
0.15174051173802494
0.8243892849487073
0.6042946636477767
0.01124605098159461
0.017258812624983477
0.0012055735641391496
3.011742961127997e-19
1.5543647617191214e-15
1.9582517664995481e-13
7.563549434166076e-9
4.510667510535394e-6
0.002585107464113416
0.03952156128572406
0.35914185364992707
0.6445136896256283
0.3841186810116299
0.04647488887534682
0.022562671329060466
0.0004661793636202406
2.0183283170925812e-19
2.0701407677506823e-15
2.199490647660042e-12
3.465046374401989e-8
0.0000617463315591694
0.0008292288385102335
0.017908891007022584
0.1731977870129255
0.9084832054415677
0.3225684006757527
0.04613525647367433
0.006909231556003364
0.002255863813393028
5.972996194230883e-19
4.945132126473163e-16
3.631976782987943e-12
2.3780981446877635e-9
1.7912945978882685e-6
0.001739514831665852
0.018282191482484476
0.14465575789254628
0.7253359266206062
0.38697281151568597
0.1863953371845457
0.0009313131018923634
0.000046486572313261745
0.0001371819469861864
0.2462340040732489
0.8004769223286858
0.1975546027688513
0.8087215705056967
0.14967202583370967
0.3634832459167135
0.32892797015250647
0.39197240736292266
0.007680802773583454
0.08085302574820408
0.00011438701707203541
0.002123000241663864
3.7058302834951124e-8
0.0008682646797300857
0.005503454802152649
0.04668062441830727
0.6095164801678373
0.1790343174008562
0.6643697449968569
0.11697863846363472
0.02333433134873862
0.08784685183817165
0.0037904156055334295
0.03786540239936847
0.0014971750805030152
1.264409754031899e-12
4.9090983460760134e-6
0.00024703082517963043
0.31555097709652224
0.9341745751762658
0.9073440263254428
0.785452199783086
0.2879246653464995
0.15753363490893305
0.2737678299654147
0.0075505881862467225
0.04390488223525526
0.004403507496793676
7.537812360693369e-13
7.35591491405432e-10
5.171171275694328e-8
0.06798952030685802
0.02252445785199115
0.9747860948699639
0.2972486141810272
0.09263096991844096
0.014698597717879836
0.1681904656404244
0.006770338315898239
0.00040532621472620325
0.00009674607071525368
1.0579847427525772e-14
2.071518348774555e-13
4.813631354256943e-9
0.00004530352780788504
4.960250144148766e-6
0.25061549361815594
0.0597778074122263
0.1397314825878684
0.12049093274862419
0.027324290253880976
0.00097438342561529
0.0020193428572051605
0.00009658747267406683
4.931497251685101e-17
1.922772661973168e-12
1.5173920100966035e-7
6.944761993959059e-7
0.0002379240851394166
0.023055785783889764
0.5971671292922567
0.9016107874023879
0.42235528682917595
0.0608982774707784
0.00011862435424826891
0.00007869146153001505
0.0020238070704292174
5.124364079374144e-16
3.88373882956901e-13
1.5623618284964545e-9
3.2446956739012015e-7
0.00012540152965059346
0.08339646785778952
0.03887287709471203
0.627414630160146
0.6292107386773054
0.2818897961014859
0.016577453486179776
0.0011728275977579404
0.00009912492600565876
1.7067786862558824e-16
8.05508874334138e-14
8.243370633672859e-10
8.081958585654052e-6
0.000030784405087926665
0.026483246357604007
0.5385547503692505
0.5432704798507688
0.4141947399098621
0.0015775315781270983
0.0014274445832496761
0.0002270459370368439
0.000543376756345529
9.380405942392714e-18
7.920975350258753e-14
9.937167375805156e-12
7.47485094355658e-7
0.00010793373170169999
0.011505971994593134
0.042568609838661904
0.44956443727267176
0.8484649484336647
0.30071781996009544
0.05169373179851593
0.0008081297130200869
0.0003154870906274531
7.197996675628777e-17
1.638619594164567e-13
1.860116884169199e-10
5.958104029474732e-8
0.00010327539669358429
0.03632056695707647
0.0470984091811046
0.5514168737408627
0.8180773462680534
0.025038686517999585
0.15677312162097656
0.00012754560183880493
0.000049739487385537696
7.641983913765918e-18
6.906556270975393e-14
2.4822312609420516e-11
2.1986700518859478e-7
0.000017908699837256057
0.001851518891002643
0.033069793777517
0.2803737566938201
0.9812833292315024
0.7707523132274746
0.04638774418988261
0.0045211073199245755
0.00022604002544226177
4.95542424223326e-17
1.606694739001457e-13
9.518159713731847e-11
1.6399582184195848e-8
2.5951067711556152e-6
0.0011775062197970656
0.060488187538846536
0.06941672005940484
0.982772508148831
0.6058605908395649
0.0103863849510598
0.004555399897376158
0.00028928653352722287
2.8900250677964566e-18
2.899441989663419e-13
1.3346909721435493e-10
3.869557580498702e-9
3.851932915969387e-6
0.0009828223098393098
0.02113241363686878
0.31588750859765813
0.6581278085365123
0.15775891313221066
0.19860836019811007
0.016374842152732008
0.0012900146708088617
7.33615936652988e-18
6.803022574359702e-13
1.6091407500662473e-10
2.7981461692540668e-8
3.276628031661582e-6
0.0012069557773486872
0.02534054850404526
0.15917015252187738
0.5133207740734265
0.35341523217959764
0.09728603608803116
0.032565774128403065
0.000298665040585708
9.172634277464202e-18
4.580067671946609e-14
7.177882728567485e-11
8.795796589068164e-9
0.000011206270536404633
0.0007757952179650424
0.025860710141480815
0.2988316015258664
0.7838908450748909
0.5874348122285225
0.14310225389883727
0.0020790500732189216
0.00002561547344226686
1.6630758383794202e-17
1.3318881803141773e-13
1.6837096827116937e-10
2.664206920263532e-8
0.000011145934843681847
0.00009070785738289578
0.01427169187615323
0.27533229866037034
0.9692147122057921
0.4716811984751387
0.2162609453247188
0.006386568988011356
0.0008916070504085835
5.359970981756251e-17
1.826235411544023e-14
3.313881950083298e-11
3.850181947464217e-8
2.1902860066952195e-6
0.0004158623456558818
0.004680335385359529
0.08565632184011997
0.9116126793547329
0.4694409051654599
0.20390096877070024
0.0045472272245687725
0.0014646393442727598
0.00015736363003943498
0.07870065652792373
0.5033223832353526
0.12148896366937303
0.5276468703397589
0.4317632074606562
0.02281292214236299
0.12595175566717678
0.00009974235790084983
0.0026194858662628036
0.07713928095860594
0.0017162975524571697
0.013757693352291525
0.000055976551249640005
0.007232531389207856
0.03650014684568264
0.05783244492347586
0.6675122683496904
0.7736968908282704
0.4321472737432768
0.0055735555131786255
0.034580195230466675
0.006374681756964913
0.0006209845040405882
0.3914109631934271
0.000011245003947399716
1.3697225274926624e-13
3.4071355024555447e-6
0.0003262938583903035
0.030538332998714307
0.6170846201606253
0.8014717261675921
0.9480056427407637
0.04396210624170757
0.08219581016364906
0.02186442320973143
0.00022745996218261365
0.000017823600948516205
8.03135817224431e-6
1.2721088736183091e-14
9.848899675895266e-11
3.7644463309656725e-8
3.853837194744214e-6
0.2000022679824204
0.07376799414401569
0.4525493801108298
0.6953827951681681
0.44233043631470614
0.028699032698723422
0.00396358437271869
0.003835966481873607
0.0018044482368595222
1.7138603568850417e-16
2.2863517482109326e-8
9.700696929152094e-7
0.00003151497823255011
0.0020753933770861323
0.006454669344746819
0.7160649307580672
0.15582184047072406
0.0009060827857497767
0.008516645524025758
0.0024187418613314726
4.293770650569025e-6
0.000031673432078723996
1.5544083550710483e-17
1.4205569861368993e-14
8.941141549296394e-8
6.842727731009135e-6
0.000018376847189344375
0.06945885003037218
0.5676125049912896
0.8378032581685116
0.22542276565226838
0.01550182079647278
0.01647778791707032
0.00004566308638188062
0.00020791534111739353
1.22511874468734e-18
4.6763173700556675e-11
2.39956205495188e-10
8.114991626639824e-7
0.0022730068609457797
0.00122645420560437
0.22582706144132322
0.5013979738771606
0.7834738873954398
0.1574850334492655
0.011919476409686344
0.0003356649945576951
2.5804180848988085e-6
6.854473327175267e-20
6.682748656911069e-15
1.886511780442186e-11
2.9091381715189812e-8
0.00029377891724822954
0.008240406595181505
0.028243849081924594
0.2779994089983449
0.22301289443005864
0.25804413332688264
0.08641064845298681
0.00007732520806913328
5.614858419459138e-6
4.2438855888857713e-19
9.484482871388587e-14
1.171230851474109e-11
9.262729044428687e-6
0.00003081832035365138
0.0112212880643056
0.20621294547014674
0.4717190051555267
0.5607900132125677
0.42046271808761976
0.019518116075567183
0.0019500466801597018
0.000029763654948305137
1.8083994323747498e-19
3.00511943156619e-15
2.7927629742959453e-11
4.1693096557282114e-7
8.861525103582163e-6
0.037730425065026295
0.05267034967680179
0.8120078646962531
0.9070041542225962
0.09237498333279631
0.0035611934822356536
0.0006634540553534505
0.0013934410183509389
9.830027977590314e-20
1.8829844141782898e-16
2.0466185309286668e-12
1.299787395235632e-7
0.0016434960389873647
0.005921502177186059
0.046681490112368586
0.22299233977812757
0.5047681641156831
0.2385236109345356
0.027900199060450034
0.006115667797864968
0.00012900235936935488
3.3581995755192696e-19
2.135576594463141e-15
1.686944724722241e-11
5.868112438648479e-7
0.00004060063685538002
0.0002256360890964839
0.1803529525491935
0.08452238177929715
0.21662153594123762
0.5089248367308283
0.04780181082719333
0.00013719646923477055
0.00010261639893472905
5.041318769807023e-19
8.290656726402322e-17
1.769862484273278e-12
1.0166993165747388e-7
0.000010375234911869753
0.004420751262168031
0.04320373455744724
0.37927428625797477
0.7349387967007228
0.30264956056674713
0.0043463677950281825
0.0013015974107161534
0.0019143172506927825
7.504397966683017e-20
7.572459732101288e-16
2.5063527496814463e-12
8.765887895430219e-9
0.000057034990414094877
0.012601097660823735
0.03130719111328594
0.673474293557687
0.658740489735538
0.3553115694383388
0.059427599165048424
0.0015972307991828094
0.00004988310621632798
9.799866875558225e-20
8.679682864714384e-16
2.605497246573058e-13
4.056681071451793e-9
8.260444276129891e-6
0.0025016438600052792
0.1185594422022768
0.6612516367333758
0.48954331534692797
0.2357558561501208
0.051587016662222034
0.018796892236143684
0.000038557071744723705
5.2954336221295475e-20
2.375633131010708e-16
8.409216168152645e-12
6.127003341151734e-9
7.368689788051231e-7
0.007568131945399792
0.058539291328737114
0.30052835393039784
0.49447987192815934
0.4641486292075723
0.03725975140751485
0.004496225621949417
0.0003956537543866467
1.026588546551345e-19
1.0723696854890077e-15
4.044853748534846e-11
2.921493135868347e-9
1.0901259839856527e-6
0.0005421111059033521
0.07848379449872311
0.38313322762483615
0.7089404158382574
0.46611605925641525
0.03256135908117688
0.0024073863203090576
0.00014074814225069275
0.008337682946892447
0.4821758806979649
0.19985927308281337
0.6977119146389142
0.31052188566652483
0.05319375269338649
0.08090627729569479
0.862622060667669
0.011697286060875223
0.015424439847059952
0.0008498160501283358
0.0002436381988735874
0.1437732501523846
5.503185810775264e-11
0.00038197472027859874
0.0000529011642886695
0.1887313289801687
0.5677390694906754
0.3228354658528187
0.19117891967826936
0.04989643697308718
0.12081425381248498
0.02372344106834284
0.0019438384775695805
0.0012040547227048727
1.9372718355059307e-7
5.4138858606321566e-11
9.886762170301177e-8
0.000161254652242073
0.002020323474654539
0.20876733270641137
0.17404147394734165
0.6812215918164047
0.7398434830929961
0.012311336835127936
0.04244975452347953
0.018346569600107988
0.0050260261516832635
2.819510020059886e-6
9.254192293156971e-18
1.284733711254757e-9
9.474435186583623e-9
1.0027062383190076e-8
0.005585542957990708
0.0061656768155537445
0.7340456231601564
0.15619472046261937
0.4083742510871772
0.016527834541810074
0.09494136543846865
0.0002749358279420614
7.785600193815098e-6
6.935871212955689e-20
1.1808424053422517e-12
2.7234559118481852e-11
7.532633291303206e-7
0.0029048731345478166
0.01737559451548054
0.7989759972423527
0.24663997713254668
0.8627243137106871
0.2985065421150991
0.0011088576081353728
0.00006277287560151306
3.248782996529473e-6
1.5496773076012916e-17
8.188288562649723e-17
1.569972873839218e-10
0.00003377684839741366
0.0013158922752733316
0.029665700386015813
0.15672085113942985
0.7116871178886104
0.5627171717774138
0.15460992832277384
0.00019552339248295143
1.2003493955790104e-6
4.238046904157656e-6
1.3981718021818823e-21
5.875272524295969e-14
4.7566035676942984e-9
2.512039808104218e-6
7.062443447314835e-7
0.0026568438210282925
0.5291933457895803
0.408792187595409
0.27342760891057977
0.1212167032140534
0.014961054087300786
0.005951748523304936
0.000021257793564130972
2.1481631351409558e-20
1.8232382290218582e-16
3.0963062473833834e-9
3.6869358389356714e-9
3.4900182631943033e-6
0.0038407004692998107
0.8814677370923059
0.548115463888789
0.7694599788911358
0.014609261019973169
0.006985431371189204
0.0016069171735480108
7.51130412386402e-7
6.493716362500048e-23
1.4801848615264876e-17
3.1557904027248914e-13
2.013017871711175e-8
0.00003375094034919509
0.0005694251486738881
0.02459796395000742
0.2687764685691329
0.24874344383985458
0.06709550011557944
0.0013399050933797603
0.00047343726853754425
0.0003417767488307024
1.6234628925579776e-22
9.85185993715633e-18
2.1023828406607815e-13
2.8899881040286604e-9
0.0000766170158064249
0.007785597340600084
0.15760156370346184
0.9111293604654496
0.4869460204978765
0.17739967470667906
0.0028731194756360704
0.0014311771443839185
8.010273600451429e-7
2.233364551488895e-21
8.558107383910358e-19
6.008885059584548e-13
6.0481694683561445e-9
1.1397553737849786e-6
0.0024576149967991323
0.01166175020875232
0.30082482974570673
0.4653873132592057
0.23818648996397185
0.04397330804781611
0.0020603023886957656
0.0008295638607581789
3.0791005773500463e-22
1.2012465502171573e-17
5.184378072914699e-13
9.095422049852252e-9
2.5677013136077114e-6
0.02435727552082818
0.12255142576200903
0.19668891898087978
0.9085691948061702
0.17209436753386337
0.0017673298632165661
0.0027841118215061714
0.0006197671231959768
3.5262749693218573e-22
4.1743903239142435e-18
3.797079897688453e-12
5.037652329343082e-10
0.000010479209707879575
0.0002741840039395882
0.00441795256855376
0.5246210656887749
0.9064716947457855
0.167260669178788
0.19301332374925542
0.0020938917216754434
0.0005039810572697065
2.1538331952272804e-23
3.638913260320801e-18
8.375827639085691e-15
2.66236186611979e-10
4.547575937326118e-7
0.0008774784967302413
0.018194806235081306
0.3761530097638925
0.7173157846349315
0.09421939517722215
0.028286076431794063
0.0037032276530568494
0.00002763668937912119
6.338700196466904e-23
1.0271821682547198e-19
3.2520881876273614e-16
1.402652186757991e-10
1.032667073445274e-6
0.00043160059900568574
0.025268656859821048
0.28561376551854994
0.9858888252589442
0.2319157562677506
0.07299686624308817
0.00905987206963452
0.000016530835839926365
2.5975954333235148e-23
1.8712839393536612e-18
4.214885729140266e-14
1.396740103784032e-10
7.135906966405046e-7
0.0010567049077417326
0.08001627235962112
0.3128706252438441
0.7740600931032698
0.14465491569035252
0.039265945483060304
0.0025776983744529624
0.0023524165551980125
5.356971748216241e-24
1.5048301897023797e-18
4.310700909877919e-14
2.141996847002302e-9
3.0292893526818737e-6
0.0009476435611602166
0.04906005569781073
0.18502655790535483
0.9679649975222648
0.3911063232393352
0.06107259317176759
0.007244776394817928
0.00006025500389421812
0.0071822353673038205
0.07553547498859974
0.3302921376004603
0.21607855126055478
0.534093138008751
0.0750435995845707
0.03831245932865818
0.1583510315420277
0.030036105935546568
0.00037788885752216314
0.016079303938890985
0.0038031346054191073
0.013361934334409874
0.00002654987788652065
0.04144061470879979
0.13309626212352377
0.29627965357388925
0.4060369149658524
0.4176985900663158
0.3515950230199302
0.04665124628566356
0.002847549061089546
0.030883086591417867
0.0006518858046952312
7.080598410294147e-7
0.000014129493811199645
3.2286517292042354e-9
0.0002353228625699332
0.000344338834541063
0.16325914378785303
0.6191336526556241
0.9744326276463143
0.6006848211015573
0.09380345854982149
0.0007899879051487602
0.00016339990396814182
0.0012114928421156363
0.012963576887015132
4.240153573280712e-9
1.6011331009647176e-11
2.4591602543135767e-10
0.001178693888510997
0.06826033385677972
0.12173108928364128
0.843144179873349
0.9819338676609635
0.28342349549779483
0.018708465318325432
0.000020287011450906298
0.000029553571609096874
0.0000243695401324335
9.566199373424024e-7
2.7838703077544414e-13
3.614649216063629e-10
5.609899991351116e-6
0.00024413906839039582
0.005938388620249331
0.3132863256874612
0.9818275642286581
0.5346801656560346
0.017885581624138978
0.00011780096878480916
0.000012576872566489128
7.4883885104635254e-6
2.872489205778449e-6
4.8585468997951934e-14
2.2360757289753228e-10
1.3215564991080487e-7
0.026820554380854372
0.018917828154851508
0.15744043057816412
0.5214183957668425
0.19152368217690552
0.01044621919981777
0.030095402360467417
8.410612486275559e-6
2.3589765581222442e-7
4.4425056738772815e-9
2.4600615802540526e-17
5.159887302418255e-13
2.1051090644723836e-8
0.00012250201703110943
0.004321264461012636
0.12555357225471792
0.5844336371923362
0.32699528425045415
0.2551245173792192
0.18570656634735203
0.0009653125974774257
0.0000626478939670329
5.311944520158736e-7
1.0869277208760607e-15
1.7377689269441299e-12
7.933580018838354e-10
2.8599156748282015e-6
0.0007494323637484493
0.05276633299883933
0.6769981917664476
0.45612976759539825
0.2048496368504621
0.0013828056813549696
0.00037470819105646234
2.567301975809136e-6
5.0655723841411665e-6
2.837796855250541e-17
5.529133661214549e-13
4.2769677891767843e-10
3.2367349425729913e-6
0.00012550373574595703
0.26205290842364354
0.2208462675045095
0.9480394137636471
0.1773039519376232
0.032157833043205505
0.004506828695270892
0.00010601613541539272
2.0157977592688638e-7
1.9122765999780456e-17
2.5810087383407736e-12
7.044673185122866e-11
6.2050002092538915e-6
0.0023465655633024087
0.15652156332210385
0.11313267721557758
0.42592275988815825
0.02842483172715212
0.04241262500738684
0.0012502555916611036
0.000026162888293564866
2.4758465131264274e-6
9.58582215177008e-19
4.6489025272947916e-14
3.1009492769491166e-10
7.196804190868712e-8
0.0018408979688164084
0.04355510480066092
0.6868956523960177
0.929629208989828
0.33047189001613436
0.004435696960033824
0.001911612015773584
0.00010359864470549269
5.921129506391123e-7
2.5004697757851508e-17
3.203861845435563e-13
2.744925243638875e-10
2.172358866014519e-6
0.00024428859147251913
0.008249836939567603
0.4653512433684103
0.7403584812827524
0.022890219357996625
0.007260492601124576
0.00006188047106999705
0.00009127964866116446
1.3136863111862129e-8
1.7512104567949648e-18
1.250502087984145e-13
4.124140721502115e-10
2.938466102481375e-7
0.000695144097874667
0.0591746521471146
0.2629472162424885
0.5523987713612366
0.08091959665035103
0.0006952764152830676
0.0003417360073171645
0.000013919829487845085
6.81299721731865e-9
1.0046527065710119e-18
3.0344135083504604e-13
1.1402624166913704e-9
2.075979628940969e-6
0.000024687313477897072
0.032610890459772716
0.6048083486047215
0.5746303241016797
0.13665013158616385
0.00640476164361351
0.00016575742695949466
0.00016376313440749147
4.855292370126257e-7
8.026478053865505e-19
3.330166099820298e-13
2.759542887312848e-9
2.782584474170392e-6
0.00016453597517274772
0.016194296115287474
0.07245588298008733
0.6407364000023583
0.060356544454368354
0.02674727659630107
0.00040626551367870173
7.130521430199006e-6
2.6340307370797324e-7
9.221153572085991e-18
6.551524882849386e-14
5.323304945947008e-10
6.089359475489657e-7
0.0003428709291177075
0.013379331363251782
0.265676997454325
0.4789112750201581
0.3533750825624354
0.019492220360962605
0.001136488129261143
0.000043229549244997786
8.782225755482921e-8
3.502960548524326e-18
2.317300465496524e-13
5.812651056854113e-10
1.954519432662785e-7
0.000027369979519897618
0.02672815622574771
0.43695431076894453
0.7318623484401989
0.24848166692967527
0.01736158370975843
0.001349846211457955
0.000022869802771681233
2.8832546409465217e-7
0.08483210517180521
0.03956151564206147
0.4415735229622122
0.277428836290426
0.5702075003342315
0.3963799713870136
0.16125960895412425
0.0026392470211395926
0.0311222734210858
0.0008932718132098719
0.003469482887291748
0.005729392819922997
0.011228162967303883
1.073484255354789e-6
0.05665682420910915
0.0016894898842280167
0.341244731419255
0.9140214833499698
0.9941210776066661
0.0280559553006282
0.7468800393928947
0.1947896999759733
0.0811595828617591
0.006090137172662262
0.06745078519001466
0.00032388477381708206
1.1142045975381445e-8
2.788717536644421e-8
0.00002097217641981538
0.11590918741905136
0.0023270919035739837
0.6477657626283162
0.6933326365187322
0.25069039541102267
0.04483660473593929
0.006539006480457729
0.0030469552550265087
0.000012289231359289075
4.869225032963006e-6
8.99795708411973e-12
3.1355722908057455e-11
1.0771640239433604e-7
0.00001160056123444714
0.10801784598718728
0.33488790695863463
0.4417429424927921
0.056307930219770964
0.06335488107741337
0.01990830703324941
0.000414951165854908
0.0038351050442111635
7.617752881929049e-6
6.129128390814975e-18
3.0373982009918896e-13
5.629049989339907e-8
0.0038199290418189256
0.331654537747615
0.07799756030403894
0.7890401308667854
0.45874335410975164
0.10379139991310227
0.00822198152452994
0.006302440501535607
5.5114578221056786e-6
5.220836551576289e-6
1.4172410428310329e-18
2.882418685987457e-12
2.39354102313174e-11
0.00023808209731232316
0.007655711696184859
0.19060655702211984
0.7597045420315267
0.052510469187340515
0.2717249614003963
0.1530159012226488
0.00026071882087621537
0.00020791936816861846
4.7724005642872e-9
3.6986551939056033e-19
3.462510192982903e-13
5.030160234868636e-10
9.433468991246336e-8
0.00018429890922824234
0.1981628506861946
0.56074299994138
0.4562740243003508
0.3098246012802477
0.109573824786024
0.006976221857867333
0.00002419572563444214
0.00012449695502993985
7.338150850683107e-20
9.478081389253278e-15
3.796265451717819e-12
6.3588216153806475e-6
0.0002008742105199544
0.008983705768315163
0.13212163514295838
0.6605794290121905
0.3543997039587051
0.10495491643504147
0.005118414209710442
0.00012807050101406786
0.00006885439374648998
1.305448984607774e-18
3.5067345363544557e-15
3.045658435189862e-10
1.977781504475471e-6
0.00002336126092956591
0.002074813035827166
0.18401749870087133
0.34409414154724527
0.6692857340989996
0.03288304181980269
0.018027281833144376
0.00005867679611718935
7.486914611797838e-7
4.994143174799895e-20
2.848407311774394e-16
7.286204202424244e-10
3.3482082943197915e-7
0.00008351702179332274
0.004336940078539188
0.15966837131775102
0.4606315622829599
0.978803166422706
0.20540911414335195
0.013864580559798034
0.0012178653484098186
2.3285066963792972e-7
3.5498151598468074e-19
8.213729055119644e-15
7.603165150111936e-11
1.7825560993877374e-6
0.00011213706596969669
0.01102865642949262
0.15604764451200764
0.3246242921634826
0.6379756767612423
0.5768186629703536
0.03999145046806601
0.0005532796891003255
4.420666932424398e-6
2.93974416625456e-20
3.913018438794428e-14
2.3132700495814946e-10
1.441711819819304e-7
0.00007816913194353785
0.00986566822658218
0.13035884278452528
0.7098647789482687
0.7875679927511329
0.6326248193150199
0.0048927391813296615
0.00004877145609700177
0.00003346718277805477
1.4895171369866284e-20
2.7974199520634215e-15
2.7883816694078936e-11
6.581734956918773e-8
0.00006271365018295707
0.0007710700299901687
0.036214630611848105
0.5067771079818189
0.9889302552435009
0.5204508196069172
0.04342433463410955
0.00852765128725247
4.1955093080788627e-7
1.1710805131780237e-21
5.259850972639074e-16
2.676950694330073e-10
5.36648201982514e-7
0.000023910155152193058
0.0030891346164830706
0.08622116544870978
0.37418974451566994
0.6097096246223744
0.5334039536691557
0.1375064799632089
0.008257186002488464
8.284956055956585e-6
1.3165898163614726e-20
4.822957679960567e-15
4.5759650552766653e-11
1.3399624504087524e-7
0.00012496144067770582
0.010729139058777154
0.02959921918995447
0.3981982263844923
0.7812431214996445
0.7585598282235663
0.10585442352130879
0.002356692824921534
0.00026911394275590245
1.0626692369554694e-20
3.280289883854127e-16
3.600343259524806e-10
1.0756925749645087e-6
0.00020976877194075257
0.006343509455766382
0.13870345835297024
0.37664145020826795
0.9081614045014569
0.32568488149027813
0.0936205021456306
0.0007888916239074387
0.000041825043537067343
2.961043445410137e-21
1.111762592354216e-14
6.264510060779369e-12
8.348240390488242e-8
0.00029405768518127095
0.007980862606143602
0.053709509254252094
0.25697644313787693
0.9828893167252595
0.3180153997677268
0.0968371847200081
0.0016395644228521836
0.001306979037514527
0.00764172808764566
0.046741344676033345
0.019607098347475465
0.7368056407969222
0.4092625542686707
0.4383585313152549
0.03637034547762696
0.019573589201564004
0.0014591851935205514
0.0020298614785154386
0.002033316877119714
0.00009074236564330035
9.834969739034449e-6
8.172195099499293e-8
0.0015665359129143352
0.9955641452784236
0.11812853524762716
0.6179752330422366
0.23103473132938349
0.13070182586373344
0.025938495970679903
0.002502768629571725
2.3026549227886338e-7
0.0007471919044114014
0.0012483948722611666
0.008471807727917606
1.3282561187005584e-10
1.6488158366379425e-6
0.0055458573313432
0.48360628723675225
0.327627726970911
0.8906768125480479
0.147499987717734
0.07163639178391527
0.013486208436696068
0.000024466937233238063
0.00030114490278406017
0.00005639451505277882
1.4007432600832877e-7
3.5288220075539727e-12
1.622196508340409e-11
0.00014293239763743423
0.0007388178397470168
0.1683114542488601
0.2745821440797946
0.3004611965832483
0.024722536352996892
0.0027052897501083123
0.00002507955822333805
0.00210228325261919
8.422288361311553e-7
1.771913596103525e-7
4.0970174226038606e-13
5.132087823633211e-10
1.4569494984487452e-8
0.00001259279293600388
0.022494925295981252
0.2681890976858681
0.7184870357377726
0.00040525689011137246
0.0006196927692557965
0.17168665958469687
0.0007338527643121677
0.0002850197796252749
6.879201696503479e-8
4.956209889840973e-16
6.079264207836852e-10
9.673511602631977e-10
2.450935702878553e-6
0.03418180904624478
0.3010829637009445
0.6708352140299354
0.32497464529214515
0.004660641591950772
0.0005531931214710212
0.00016443612051992627
0.000027910483617044197
2.0577244449266975e-8
1.9388637751460372e-17
1.0255448927770986e-12
4.0552342095821927e-7
0.00014632815862127306
0.045773135387709725
0.017275829135255927
0.7219600661607097
0.25229522502515717
0.3380800912056803
0.1283126793807307
0.0012787733689885957
2.811698096388427e-6
1.3321555797639256e-9
2.1597434035209473e-17
5.975830552211708e-12
1.1612233133486167e-7
4.284062949719954e-7
0.0030923687851314493
0.1678755154744709
0.4347287440362505
0.7320504895875438
0.2399498700817673
0.011702420912644522
0.0019223090771029615
0.0000432978676222846
8.935366258208297e-6
3.321916583728438e-17
9.890091654648051e-13
9.616636480527582e-10
5.45439412054116e-7
0.0008146841144595501
0.020634860722728982
0.37874931499819187
0.8511014672586881
0.07070007896923987
0.03237863709339268
0.05383199209025271
0.0000511984278886704
2.808492754886016e-7
7.257274048909242e-18
1.1892573038205265e-12
9.078011230833693e-10
7.534647747646886e-6
0.0027404358001950095
0.024520735931987465
0.613420177707052
0.6034730545691969
0.04402907736524638
0.05450124544072555
0.00316514377312693
2.0007278978137353e-6
2.973787810239341e-8
6.798947161797557e-18
1.4424994880686357e-13
2.454714184620823e-10
1.7414573746589297e-6
0.0013861265966569087
0.042552166768247725
0.3971861124183938
0.7195434483094756
0.43465437364331255
0.08443424678698483
0.007717293226004924
0.00019447772629893498
7.64231757259013e-6
9.82090564595463e-18
3.589097879449227e-14
1.1930522712407804e-10
2.7218342332328227e-7
0.0002589870495108642
0.020619063514863947
0.23743101027363958
0.9071419091273871
0.5725069959556852
0.045785009817718055
0.0017856413693663467
0.0000827190492734547
4.447298842680356e-7
7.665527530558525e-19
1.6278909488676107e-13
2.5970975051808405e-10
2.6358453148541494e-6
0.0014132735265087555
0.026016395732248385
0.5675117141446164
0.6311282750152566
0.3803554718276066
0.13447467946693464
0.014640836297194055
0.0007881988527064726
2.8875752677527737e-6
2.7000233188530985e-19
3.0418291146746206e-14
3.4098204499569236e-9
7.613127746082147e-8
0.00019825702780763176
0.0023169581056951736
0.10854724314810064
0.8302018104684893
0.6085040879299868
0.16844775594923533
0.005948503291798357
0.00009710284475604739
3.7215436325938685e-6
6.491098008481715e-19
6.2291443779969245e-15
1.957932146925375e-9
7.251148923600384e-7
0.00013631626269489705
0.005355499291434356
0.055164781513169295
0.9979085384672485
0.16577839891323146
0.07325280621900926
0.008708425538771825
0.00010671824870394113
3.561494377417929e-6
4.1857441737035075e-19
7.659483751839386e-15
8.278031055570328e-11
4.6538880045795615e-7
0.0006593940782569834
0.03459657672391151
0.16926380840725283
0.8134750886510291
0.28770462074280945
0.1049893931070049
0.0018900794832006405
0.0003576578894751612
2.2624009573310032e-6
3.563372380216259e-18
9.706403040083598e-14
1.1297162954256347e-9
9.14642004965933e-7
0.00006838284661329788
0.007396389212731543
0.290468995508652
0.9609098137703577
0.8329423944585904
0.014328551441062239
0.002372046105901479
0.0000668792136119287
6.8276036135857385e-6
0.008156958857315426
0.00206984417935008
0.7715820108014356
0.0702873711939466
0.27941669241211764
0.9806336412852534
0.0347140010606512
0.003363106075566956
0.002499856240065719
0.04401139556051805
0.0001741878590368947
0.0009340237167315092
0.00027332426713101937
0.0000774636249662813
1.1743927369746723e-7
0.5488241790624973
0.5921475497881403
0.7943308885618869
0.014082499829853337
0.9896453015449098
0.0016682825900251226
0.027507577893949153
0.001873376613389887
0.000038183115195512414
0.00009430765192528213
0.00017578449717342963
2.57989792928814e-10
0.0002490021163568656
0.006316761551314419
0.19324865257427554
0.6452143807937916
0.08392156153016316
0.01135482254135472
0.001522003580243971
0.002424409395754446
0.01303163720207419
0.000048977322549628475
0.000032553348127589735
1.9684926597752097e-6
1.791294568672546e-13
7.564159708309002e-9
5.311144797831689e-6
0.0027162021359124476
0.1397725628286227
0.5259806364542206
0.006815152166116523
0.016524568054059628
0.0048076871083882625
0.0002807086475552726
2.1173807240107537e-6
3.7534075214663416e-7
2.4523842568542978e-8
1.7546413678369615e-15
0.000021489451701943797
3.643414972373637e-8
0.01566037461722265
0.2451759427099138
0.7741873602788065
0.42142500788272813
0.03157335323740428
0.06790922415842048
0.000026466837960967322
0.045894655026982784
1.3509979223014844e-6
2.0884825283178558e-8
2.273171248934694e-15
4.375479702490713e-13
0.000018109330306963515
0.0017477799705697067
0.08451093950133763
0.009966575192381128
0.7108909197545763
0.42630905498208066
0.02330755352137175
0.000037757711181822605
0.0001589164110304936
8.407944741352434e-9
2.0553045014397102e-6
1.4681080457354548e-18
4.264655831125264e-13
2.588840683531134e-10
0.0014109866475460866
0.0469358562075587
0.1578426348869784
0.36637922817093566
0.6343026775227139
0.0037229737270583554
0.00007701300680116898
2.402098179201301e-7
2.046864354376709e-8
1.8845755810336663e-9
8.898062921432223e-17
4.2527795079978915e-12
5.823323619305458e-12
3.5539678002340024e-6
0.002357651552898256
0.6233327623568341
0.5608605294962468
0.4560872150273393
0.0011141314383605865
0.0001586316077068989
1.502961586880366e-6
7.322897421432481e-6
3.9692558075106976e-11
4.382336880875678e-18
7.942784737375938e-13
1.3487957680160157e-8
8.966498441699876e-6
0.003804037947617806
0.03787096193466259
0.9993947223284984
0.04774867703775927
0.03378275512646738
0.00029995533366330946
1.1537369700216186e-7
1.5483445670362985e-7
4.5290297139678665e-10
1.0003595783225726e-17
3.3706726230243167e-15
9.93545636304887e-9
3.054529628666532e-6
0.00303678317719152
0.07519946817190401
0.7522682338445331
0.4474789327068844
0.007359874908318995
0.0003674453964668157
0.00011667602250728867
3.2260530066747684e-7
4.080213897104828e-8
6.83701108329632e-18
3.084842289182302e-15
1.634073993177897e-8
1.0485986729007232e-6
0.0010621356266560336
0.06347159465329048
0.06669307463317078
0.6617366334409589
0.10620303655998527
0.027205978096185256
1.8152743038192084e-6
1.2443411556586638e-7
4.432320552835557e-11
1.056482389278054e-17
3.119335913305499e-14
7.232337317176896e-12
1.0099847579533828e-7
0.0017603998943233287
0.016509335493841697
0.6212710960552086
0.3624681515061137
0.09031678289346817
0.004323949646576689
0.000043476677903980836
2.7269690926872945e-11
5.849606794124774e-8
1.8350837659054756e-18
3.784788163744859e-15
3.252381404965132e-10
6.19958745631243e-8
0.00009269592898295097
0.03241173870897676
0.5243989012395831
0.5619332678058135
0.01594943009047619
0.001105496447769444
0.00015233068820522252
8.705652549402296e-8
5.417358748495738e-10
4.6316084570282304e-17
2.294613856996219e-14
3.900074272130509e-11
2.563005342557154e-8
0.005500484694639225
0.0312705681922864
0.2434921749597975
0.9087481709249279
0.002292729659183381
0.0012080351919524918
7.651533317919822e-6
1.3178925005752132e-7
6.1084769246130435e-12
1.5059232666462246e-17
7.099184984177347e-15
4.94339381535784e-12
2.7852225402573047e-8
0.0009040908504407521
0.03974538558972118
0.410989575100782
0.5798894658752984
0.03635154568363515
0.0008639369475266528
1.7941610783071962e-6
1.938487516110643e-8
5.176054617649532e-10
8.931909312843086e-18
8.57062803975819e-15
1.2735815943072473e-12
3.883751693126877e-8
0.0009667445174502192
0.058924425562237516
0.45118872591446035
0.7022570153641647
0.07981042809662457
0.0014163003812617992
0.00004392097170680683
1.6383840252494e-8
1.1324385879786287e-10
3.2034491169430534e-18
3.1144347697930494e-15
5.728005422871424e-11
5.6959055799791925e-9
0.0005552208453661651
0.03556346190813338
0.4181052374129349
0.7091174850821043
0.17023789484599292
0.0012585787948984476
1.3522570319412214e-6
6.94954784751306e-7
6.492694055336817e-11
0.00007344676474168094
0.09802955907167951
0.5902261721231538
0.10969035409020918
0.2749234239939937
0.21524382961637747
0.2804081992658561
0.07071763661939494
0.1248475084173161
0.49198525024604745
0.062465832967373264
2.3310584825222817e-8
0.000078040989155548
0.000013543859985275469
0.0004954825222357105
0.3955570617794367
0.02009866455600151
0.6445610540800828
0.9329169401278118
0.9598791548155493
0.251409381196734
0.018407039408516446
0.00015482059844998603
0.2677751094223037
6.545539284533792e-7
0.001523315674423754
8.348899219396038e-15
1.1750169498434303e-11
4.1264111997673376e-7
0.03751284228539143
0.008291469891553802
0.6411398095835052
0.32016099779272716
0.3974445997412827
0.10028815325582789
0.0036566504249837834
0.0006299921969989628
0.00005381579567372791
0.0005468920425347073
4.66872286737164e-14
1.268813567850727e-12
5.794748161876967e-7
1.49985029227003e-6
0.04539189832826497
0.6148202308100934
0.1919083126449905
0.4451456102029184
0.37603536950122773
0.00012711893960951618
0.0018772392300791536
0.0023979753662863425
0.0006632223038688797
7.78234807848222e-21
2.4629714014979123e-16
2.1370396948110315e-8
0.000014203938119316537
0.0018755073295259766
0.00948073399602659
0.13112272718234919
0.19222740804856617
0.5443851013074126
0.3801598485108492
0.030754149918669378
0.00024281316442427021
0.00009608832282021234
7.059338658548202e-23
3.259585787801251e-19
1.9437714105952923e-11
3.338269703569246e-7
0.0002874762776081333
0.009041368502433653
0.15197477295819975
0.2571897887038466
0.21783022289673667
0.6418783123577864
0.008783273503071872
0.000015415283788613632
0.0008894809878376431
1.6442634816536792e-22
4.587876994912668e-16
1.3698950102486355e-12
1.0930726724877182e-7
1.5432341328511259e-6
0.003055297158320581
0.10556060882749936
0.1560858851818511
0.4026878336672696
0.014989167123282436
0.018258126674009823
0.000651585762818591
2.5903053115874698e-6
2.758119647777792e-22
9.064037239484663e-17
3.5426695546109576e-12
1.3130486900471646e-7
0.000059257349777378114
0.012186873738312802
0.017368734042068245
0.5575001270286128
0.20307242520353108
0.4087593767040827
0.010477964118426027
0.00021333599083916136
0.0004319892801208204
9.443785680826935e-23
4.295719211063926e-18
1.714511919381698e-13
2.3081444999511814e-8
0.00007086050872704162
0.00025571129600829827
0.005157171028842267
0.25317719006330425
0.7189645998429062
0.124781492550803
0.011216551897713443
0.0000348925542333915
0.0001866026664771343
2.8207126478439116e-23
6.1307985971632594e-18
1.0287547809929571e-14
2.5638890112320145e-10
4.420706838138597e-6
0.00024148067486634298
0.11630219888886784
0.21381634863907367
0.5285910759385817
0.6861574068567864
0.19042606981156254
0.00006656690656715607
0.0002874952250190303
1.2318527863760504e-22
5.540084964919779e-19
8.710781635999821e-13
2.8367665960289045e-10
8.578897413278938e-7
0.00021591341720046472
0.024513814636953478
0.1633746392048773
0.8829181120705449
0.16358731206675406
0.0039051719442588714
0.048782985907837355
8.146460256848041e-6
1.1969839270394005e-23
1.8369396885843317e-19
7.194709459384079e-14
2.987110296967025e-9
0.00001876602689821597
0.000026365814533368413
0.004636493024389849
0.06698559913694918
0.6884558336429214
0.7478719429303686
0.026445542516936482
0.006512307875003143
0.00027061841097816744
1.4415464593775307e-23
7.277555052248537e-19
3.2271941500670645e-13
3.243216286409388e-10
7.244505220407188e-8
0.0004204305644611861
0.002975078562480488
0.7873030123629693
0.9074942929493557
0.7705936745223841
0.06517046834655663
0.004437475038882406
7.007726293715083e-7
1.233377195204766e-21
4.664845476962371e-19
1.6088684726570555e-13
3.183378523414555e-9
4.776775749270166e-7
0.00023294205859410996
0.014011625392238707
0.46136154788701683
0.9245590973898166
0.5743461570495788
0.08078455802441828
0.005056092164956746
4.668351049908914e-6
2.3177287695031025e-22
1.284652355538638e-18
1.3913436924778707e-14
7.022917375530386e-10
6.451455835024303e-7
0.00020135826108336346
0.011755819517382554
0.08624128991500347
0.4485257737758458
0.5527867694393727
0.13027721376478285
0.0024619102866457313
0.000018534010308701012
2.6955338148826903e-22
4.701611455727654e-19
1.4165792463399381e-14
9.749331332819848e-11
4.423944998098489e-7
0.00001406342456382402
0.010034344848662105
0.21875958719345456
0.4859111926308589
0.5124382478037295
0.026267823326830145
0.003877542518144355
4.391554573839425e-6
2.6178953527513215e-22
2.6402085084623117e-18
9.54475319070034e-15
3.100821659003236e-11
1.5362063226293754e-6
0.00003364920150277116
0.007568373169216923
0.06417677206074053
0.7320416369738463
0.7272892873252749
0.21184859348831656
0.0207474553687064
8.668038500749474e-6
6.262439724226683e-7
0.15484654698000064
0.4016396962209651
0.4076234429463053
0.9915868803330681
0.34167843582219637
0.19091875286812038
0.003257334620157144
0.018183719716700283
0.010595226886573245
0.004416458195658079
0.00877052501934837
0.007373794392254526
1.0921439550265375e-9
0.007004461370258114
0.020540323987118574
0.4029195205512131
0.3187038392576696
0.11617602883103273
0.02987043727259918
0.19247180867693306
0.016220817817010305
0.008290818749923108
0.002903710862760585
0.00013220796792254796
6.657774756110975e-6
3.027913327511759e-9
1.2940193266703296e-9
2.6356230457507167e-6
0.00017652985599656332
0.10893748053053665
0.2516965796666397
0.6183603896890109
0.6410555352126994
0.03331622728608742
0.000027587345073035066
0.004726578838427281
7.225897076239575e-6
0.000035226226187790446
6.077103376848303e-13
4.940541594725536e-11
4.653874597451068e-10
0.0007996253843294468
0.27199914397229585
0.523908911510869
0.7216199331860028
0.36968229632727656
0.11649387473192194
0.056999278344494
0.004457856079231764
0.002802524536319036
0.00005693782127506131
4.96928305829801e-16
1.2476130438371156e-11
7.059758901281951e-8
1.647338228977322e-6
0.0029793958959248687
0.2414902677903408
0.9635531572634796
0.807151921838134
0.6242991064829745
0.1041199867172959
0.003825828121579836
1.8833243885888273e-8
0.000034556012999660646
1.1047560712327456e-18
1.1857803811484388e-13
9.7192859034535e-12
0.00005737380043474312
0.0003452528229596243
0.049770516147213235
0.16078912528394093
0.3954632735739648
0.3187247120031342
0.05319597659841873
5.710244293352492e-6
0.0004260227255545665
0.000035790155403369875
3.786867264314622e-18
9.370538115114428e-15
4.265208346522429e-10
7.78412825477236e-8
0.000027083379661909243
0.00046443116496139514
0.41325146040777444
0.8544342008633424
0.042282773333830834
0.008454368079729161
0.017242228681368734
0.004675344763931852
2.6288684048960687e-7
4.449515057689297e-18
1.984357082673055e-15
9.751392777268716e-11
2.2822737171661512e-7
7.580277822703861e-7
0.007329178407085336
0.7647797676519326
0.8953565111258491
0.3861896100287115
0.16639145343743345
0.048873338434884145
9.162748180424622e-6
0.000016903517514498256
1.9541030103768816e-18
2.573909615651087e-14
1.51198413203021e-10
2.951806358188441e-9
0.000028077033310308653
0.0008273089824592366
0.08537871083611986
0.5906592429391917
0.7939551934747109
0.15780114079826116
0.027671308970732188
0.0014785065126727494
2.6990337030117673e-6
1.2561983514317824e-18
1.803055280235872e-15
1.7686515836426076e-12
6.4605416576113175e-9
1.6069448100230579e-6
0.004853871665850815
0.04324831572930337
0.8207885708407923
0.9210149923165514
0.9736787690854348
0.025099937029610064
0.00015709444245785755
0.004632546609015842
9.437103792069391e-19
5.881917304346056e-16
8.259070749842103e-12
8.124721801866908e-10
2.091860146714731e-7
0.0001472692125063871
0.007269527624822605
0.34775224128112464
0.44256226264297677
0.04558108549739601
0.05162613807837934
0.0010966663673764485
0.000011745956039381481
5.005000450768834e-19
6.9149235902964635e-16
3.012610387605775e-14
1.3794281026465559e-8
7.846983634646268e-6
0.00024955172898515656
0.013600421130990087
0.12291062850124543
0.751720719828165
0.08069951515817414
0.04305039089880763
0.00409169168400748
0.000014364566852244627
1.4213132078635207e-18
2.6874331170662035e-16
2.544757076532876e-13
1.3335479206484857e-9
5.501863967808336e-6
0.0005301483485519029
0.021300123946899174
0.18508129252805938
0.5887852406223826
0.5487330513383635
0.005140253655332321
0.0011299505016400771
0.0002974890531634126
8.303782702222749e-19
2.7957122553586375e-16
2.9713207414068345e-12
6.089652155817266e-9
1.5108128099639705e-6
0.00004126443942862498
0.003468165635723928
0.0742250423522959
0.7736506237667505
0.3089879096568952
0.03908574615395929
0.007979003228712544
9.580762991368575e-6
1.7321494972267418e-19
1.2409315766737541e-15
1.211829556161329e-12
5.638879004724127e-9
8.407213615406224e-7
0.00037655089867224027
0.004992291555499843
0.09105716116683091
0.44429750233478643
0.5007681128900991
0.07206020801477216
0.010001027355342768
0.00006129825297121998
2.9504242676695136e-19
3.260083930905403e-16
7.262935346934025e-13
2.548983605033191e-9
2.3702057393354597e-6
0.00009809061881522288
0.009153590813397993
0.23355722040748933
0.3868730197853338
0.3424424209894202
0.34792902078836174
0.03335674712311517
0.00008545839023512208
7.186414473846415e-19
3.2766002854920525e-16
4.916516162694559e-13
4.677111550157985e-10
5.127196651903273e-7
0.0001110718857497764
0.00729698465122135
0.16295801485187775
0.6016584696243572
0.5486606666582255
0.19378126853550684
0.00021277422440624746
0.00002725787876311974
0.29549559686360244
0.002870644258896962
0.1498969961306423
0.40264913959185783
0.7708834908833361
0.05014520312047282
0.33155401999404494
0.003065699143521997
0.043358885679527254
0.02813768293642898
0.15866599349666885
0.0029207930249126406
0.00017982152482514402
6.630175900810527e-9
0.024158528638413806
0.048521061644052385
0.5458700246055048
0.9144514693233179
0.8375769750687669
0.7218883420092512
0.16618155054728367
0.18174236422719514
0.0325413976961479
0.014951723463249982
0.0039386300055769844
0.00022595813628895295
4.3750914832066114e-10
4.075513501174071e-6
0.00009397641546628827
0.00019746254319064302
0.8026043067697749
0.3890907179185009
0.12283513879860533
0.09556560465729409
0.0026626957230738183
0.009879893698353953
0.00023158738240294883
0.1197584639787359
1.8140500999439757e-6
2.053814479753344e-11
5.833167939649584e-8
9.864600084735047e-7
0.00018287891607739204
0.0752117721534603
0.01823044593207732
0.6937900129701848
0.20832703197271973
0.29744748275696814
0.018627790013542707
0.004732829832387793
0.08059643856857103
0.0012698574923503138
4.042727129743727e-12
1.0484453485171826e-7
0.00005862286634225531
0.0017498063263114004
0.014272669424104094
0.08892393129057546
0.2381898045857339
0.4116617557961207
0.9160964849429607
0.0008848540308328708
0.0021886374154960254
0.004202855452229658
0.005763827933761251
1.247602497124539e-12
5.570889621734025e-10
6.389694424342511e-8
0.002316247547622683
0.005069438783230833
0.32810777049545503
0.34152195631833154
0.3903172062079547
0.2075846197999812
0.11522075005295769
0.004282667397014962
0.0016774222668972738
0.00006320226689499338
2.4936608400086668e-14
4.48197150301451e-11
1.0340851855894608e-7
0.0005496848056155574
0.005558620052488611
0.11379682108442404
0.5774871823496055
0.8956892850766861
0.29301937700070363
0.20817257240743536
0.011959994668383211
0.0004996928686280403
0.00024820997150878357
3.8410961099400634e-14
4.253107826671467e-10
5.116722725205555e-8
0.0004138956926069635
0.002785965393570022
0.005824243121072074
0.5972404235092863
0.6748600430688274
0.7590214187476044
0.04281673638417083
0.048836619824230716
0.0002820792492745601
0.008294453196222561
2.9730209848424796e-15
1.4217925122654283e-10
6.4484844663526956e-6
0.00012181290475415363
0.0031149555532063245
0.03548927770584078
0.4951405905839913
0.5859711031633117
0.5327921079753294
0.3519210472322803
0.004072964540855736
0.0057684905310309755
0.0006890844244813783
3.3603513684770565e-14
6.781092840060303e-11
1.1506676677082977e-7
0.0003369050506557151
0.0029630849929345995
0.054759176053788654
0.10850573740076541
0.7182193785687475
0.6359908116500617
0.1901990515708185
0.0726467461003805
0.014711552367701301
0.0034372654790541207
1.1909093309468613e-14
1.0820814370429884e-11
1.3406636645791865e-7
0.0001367486849675426
0.01629490468128299
0.09231599536229206
0.1924594329515281
0.9723841099848782
0.695000982280618
0.2522482339110301
0.1661226731468852
0.0025510753901992955
0.0004207596475705753
5.678076981512675e-15
2.8962257716308538e-11
9.200242586326717e-8
0.00013211170308886864
0.0019154214091736783
0.0598221480653871
0.34651641568715075
0.7200353972187723
0.6473894250747879
0.1287320253856402
0.028457241247390554
0.004060215174633847
0.007580811176440091
9.645624549648855e-15
1.0919408471024822e-10
6.10814060728947e-8
0.000027290940159396787
0.0017627315219167796
0.12203753265293427
0.40062394085572733
0.8884339589955226
0.5921034313879231
0.23017184545489133
0.04497478967300264
0.021650392967704605
0.0034047518813628843
5.40801985466596e-15
3.9966184276634774e-11
3.644553282656084e-8
0.00003225967918372442
0.003300181351043835
0.13541636933693088
0.2747840042178771
0.9267284023931494
0.3683780131543238
0.12844316242884582
0.05870901236426125
0.006716819769783105
0.0032723494149603473
2.3035344893027962e-15
7.728212583816469e-12
3.7439227730251825e-8
8.948334138840025e-6
0.004956062960180991
0.1263477270078056
0.25027692721477307
0.6640356331134987
0.6933346190079356
0.1709948806564364
0.07144789505086858
0.027463671137596755
0.0034126203467521403
2.3028341567005637e-15
2.378185982701489e-11
1.6063632449287145e-7
0.000013636269552619325
0.0010448612284432632
0.04672817958672019
0.5563564862833879
0.9064629262899181
0.3720782090987743
0.18988647385868482
0.0804727312440936
0.007224670567849873
0.0012182887831158095
1.1123637507496751e-14
5.5427050135023134e-11
9.235316918730995e-8
0.000048642747627832994
0.0024180727493676468
0.04044623178246487
0.5478923420767823
0.9890628817158411
0.3079818936528357
0.14730954680652142
0.025127517290684888
0.0166944917803385
0.0024879834228096805
0.31150450906590293
0.1571762754183308
0.05887263507665083
0.9171674676643539
0.046719885372848415
0.0042255540248208245
0.5099951310309361
0.2760269676794593
0.16770165485632985
0.049890710377144515
0.000016815783256327822
0.00003501375443733072
0.000015158445223400895
1.8521817808925206e-9
0.00011222544721373266
0.37285085336872864
0.7295925276957337
0.21945003414537487
0.24846923708802385
0.6984279679333996
0.15873429981588633
0.01306529981446111
0.004127096280568196
0.020299337416069495
0.00003369538156776205
0.00010004550329894338
3.0077488154656404e-10
8.474222988068853e-12
0.00695876393649956
0.07836153682982408
0.18716562650552074
0.5873172128873403
0.10527154508724473
0.0028740525052719573
0.13862995899816832
0.009289728095244146
0.015021220735313612
0.009251145480148168
0.0074568458868558875
8.03172508796168e-14
7.747691429144886e-10
3.7588870508865423e-6
0.0007820953687791646
0.09537952328350041
0.251192944124294
0.7849289833007285
0.35605578064480425
0.09713022784840053
0.0036557870074183296
0.011759514558972447
0.00020168507225457697
0.00023970184703183282
2.412442271842195e-17
4.412212986425288e-9
1.69644752045172e-8
0.00001692758992872651
0.00010289881415998755
0.17852457398569016
0.21435945752693883
0.1720770423005396
0.31207004506624714
0.14722706053452247
0.08700921757118213
0.009513935201460013
0.00017221701469916775
5.29641900457835e-15
2.463359521612258e-12
1.4598605991617554e-6
0.000022625439088071327
0.0022543286558770834
0.15736522936520883
0.21644097287790737
0.3858561678724787
0.29470201083985353
0.41865244352765174
0.004904653235549267
0.005472263963156945
0.000130938041276466
3.959756083688056e-16
3.7065033898147975e-13
1.396095815466366e-10
1.7150309186027711e-6
0.00036231791166862733
0.19205410099761688
0.23910562191396084
0.6797338863965303
0.4344172725656288
0.0027059129599368375
0.0011008525995061871
0.0020358251969269264
0.00003779806986271949
2.9094547622510317e-17
2.7686051780737023e-13
4.822860159477822e-10
6.795979011536747e-7
0.004190453817281763
0.021828709887211566
0.9992292703109628
0.60780905354397
0.07290807958017798
0.060054806849986674
0.02489795531433622
0.00003276925844247848
0.00001810935997732453
2.5488174900188272e-17
8.796782987057679e-14
8.61584054959336e-9
3.4597817429882566e-6
0.00006924065018026765
0.0074072558154539316
0.1952862278626116
0.8488048672839511
0.5719744085117917
0.06820183594956065
0.0035838009280486204
0.00026227191276411663
0.001793409778954949
5.440282247435124e-18
3.453313932261204e-13
5.08553204888538e-9
5.426008653658235e-6
0.000317356858619366
0.0004943686924230835
0.2966322195824687
0.5223583158626814
0.17131547791144838
0.03625148388863309
0.008482602222849737
0.00022464788933570972
0.000012454055903185675
1.0714631354463422e-19
1.3333304537181837e-13
6.577004314104499e-10
3.067554879848333e-8
0.00009731022321064195
0.007107601198178887
0.05623424270121299
0.788469882680575
0.7370863916591978
0.09694195782271675
0.0020251843639208216
0.0002162026012467819
0.00002319640136680958
2.230512033517523e-18
8.90331946967778e-14
1.7906144811861725e-11
1.2273110138308916e-7
0.000021982511369168927
0.015462951780833466
0.07682602397161575
0.15377215361827773
0.6893786840679508
0.05190407871192151
0.006779236723229907
0.0007668567641801973
0.000013585399407025936
1.6348031658327008e-18
1.9136867650316493e-13
3.744591967070292e-10
3.8811326601925535e-8
0.00030913412870143983
0.01080634834420078
0.06511324900400196
0.546825519301261
0.35081051594644974
0.19070116540050397
0.022467680801237993
0.00015590072005280627
0.00004310460328665689
5.056624691210962e-18
1.1859507360037802e-13
8.467188476128808e-10
2.0531391444595126e-8
0.00003047117229915349
0.001764352100397056
0.06742109252744102
0.2153745598833501
0.48265727009281245
0.16063005364995087
0.010397156326218175
0.00021406494582039724
0.000046792588576040304
3.8660949707726116e-19
3.1839510322626225e-14
6.500282533284912e-11
1.0868111083153588e-7
0.000020537617432059727
0.004781051267179017
0.07136329991972394
0.5872849672155511
0.6379085214462659
0.2074933018853037
0.0046324956072581296
0.0009187773728443778
0.000039476578632769974
7.947538300971732e-19
1.9336266998500016e-13
1.4805389472479823e-10
7.992216451566875e-8
0.00002864982967785043
0.0038800257377993148
0.04367610180642183
0.5651620670005657
0.9086969666190854
0.09625279280702045
0.09696096809977692
0.0005220939392234197
4.725063243531435e-6
6.17823958044127e-18
5.730700370271549e-14
8.385901165081071e-11
9.854209441730032e-8
0.000027314129663541405
0.0004599567302362755
0.06996780463066297
0.5035441853820389
0.8639506310385829
0.08596414026723043
0.008638434285909803
0.0018929567367987458
1.5538480775209111e-6
0.008431096283959594
0.21470201693142754
0.36478103142714735
0.1899105442851918
0.040590459406265954
0.02460672774072146
0.5937123125616087
0.16787319967021355
0.010826229744801354
0.026172296295916032
0.00020671544142817155
0.0002630137138357205
4.6413516305704956e-6
1.2901110198382838e-7
0.0017031544767443412
0.1735149645512566
0.3215689325474891
0.13052105195375585
0.12463086752742027
0.013932494855775822
0.02797613717847919
0.07271421109750206
0.004137146712772795
0.00004877536625658938
0.00024226167756244814
0.003726818347326838
6.474652018108279e-9
0.0017229791146409579
0.0048155968407846425
0.32823630058771625
0.3133178718986902
0.7861483698060436
0.19034558168345247
0.008850661512281578
0.004319558457637862
0.00001132115153132039
0.0034151319267313887
0.0012283608820247325
0.000023185645801907257
1.8126588881979614e-9
4.947172594035791e-6
0.00031225693468131104
0.0020693937316948055
0.35363162649859337
0.678034373392323
0.3389096414977376
0.07576594435741599
0.14169041066143867
0.02112317082762225
0.00010407092794670979
2.5779012625343407e-8
0.00004650552173870302
7.043763482651198e-13
4.751579282612978e-10
0.000022047601596754547
0.00845907570693686
0.007996258635378879
0.1622807604151677
0.839329348720684
0.0906213822746483
0.06075561477178572
0.0020657006860057003
0.015612256898043613
6.717142806363745e-6
1.0531635299709525e-6
1.2118257619104164e-14
1.1051531985806484e-8
6.448600670599835e-6
0.00041985559595107095
0.0857056284508216
0.6106412212352348
0.605837913680822
0.8965930826783864
0.07648608294045325
0.016067448828849223
0.0000375334931135449
0.00003946353451623794
1.924016069883959e-6
6.405133272948874e-15
6.0894755394185106e-9
9.102312185338688e-6
0.00001156498670844398
0.014248115192021403
0.3069875203169797
0.16390121233907984
0.32316124217546555
0.019173080617972828
0.1320343173439953
0.008784231566771833
0.0011292786896809892
4.6995403896068516e-7
8.265284385037425e-14
7.628307265835727e-11
1.2279612612881336e-6
0.0003118094944928148
0.14079361288894282
0.05609749250288068
0.9249260209442363
0.9205324983670587
0.2789252527000422
0.018247990827766906
0.00008920442702535805
0.00002572008461423583
2.2429445166098386e-6
2.5429131957380686e-14
3.405303631628016e-11
1.3146187101780497e-7
0.0003200728774659272
0.02237853847661252
0.09564171750784635
0.3796998307029597
0.5956565116639505
0.21347250743300028
0.09253932091750211
0.0009858757577115049
0.0005418038981692358
3.332127219740007e-8
4.426216896532706e-14
1.703254724551911e-10
1.2479284857189007e-7
0.000010481182381278459
0.014265465474605105
0.33669731547820136
0.7481088955105074
0.8063293309731983
0.17024985904049966
0.10780995010126079
0.03298695655612399
0.00021997305285513343
9.490850524080153e-6
7.125952363202334e-15
1.5389871892416964e-10
7.489100027593755e-9
0.00012964983707883837
0.00748931646339693
0.08332904491949582
0.7356871897383748
0.7115705345721242
0.22784228637897377
0.027672836902661056
0.009330212393319262
0.000125310609988173
0.00008176887595910125
3.2394985055550995e-15
1.4239965259177075e-10
2.7916360394360546e-8
0.00016181852928501118
0.03426498508201661
0.03723244654878817
0.44494555728134966
0.9379069032294206
0.6696598519905979
0.09412962131765294
0.00550710199671669
0.000047714223594251076
0.00010992798877617715
1.2137193097303851e-14
1.633805436537811e-10
5.1905195182416896e-8
0.00002348856089333057
0.030405222929732533
0.05714096710649726
0.5176861279015192
0.9302530798134727
0.41322213654057155
0.07684634801000165
0.01981795365613114
0.0006930936659080118
0.0003642509098825011
3.0351202813854238e-15
4.373254569820203e-11
1.0404123192210315e-7
7.192604601462823e-6
0.0059687751456764596
0.14859396372984449
0.7124822553905283
0.6105440220058511
0.23612719929869327
0.0958823586476149
0.006538355095360526
0.00004705098035443615
0.0001603063983265782
1.9922970824802944e-15
2.1314329496390832e-10
5.965076531123869e-8
0.000015988002136131448
0.008788431034441106
0.18701221927267844
0.5696341675830029
0.9203782661272899
0.6900513381795532
0.12789185038831463
0.011477417512926812
0.002828025230240645
0.000016090554150211023
3.6156159956885897e-14
1.8599034953512052e-10
3.859644672643675e-7
0.000012070803218821753
0.006939372150892735
0.07967238949430656
0.6331332211630352
0.8848421347063706
0.3768842158612264
0.06336277261665761
0.011668456044584132
0.002438400872966884
0.00007856431465798309
1.1101946603075486e-14
2.2915396697879732e-10
1.544763798937468e-7
0.000038970207156835944
0.0023456994717092066
0.0546904140067978
0.7561838360907845
0.41424050139136215
0.2676336996102247
0.039291129791571955
0.015457972915459728
0.0006814070354264548
2.823071249872679e-6
0.0031112865311416394
0.12157608272695136
0.609339076392114
0.6926924764072665
0.3766959977686874
0.06303636248264156
0.6146720058262672
0.627992097396412
0.004032154235920728
0.020826478280662947
0.003092059839059973
0.00007812587531332875
0.00001976294998605636
5.303820406205969e-9
0.004015494409610599
0.07590361121133385
0.3432368140022491
0.7498161646757973
0.8559750482641343
0.01998478943730424
0.7000408737015628
0.8638245358556826
0.005923637970540526
0.06460278299343478
0.00008252595926289438
0.000071531125841129
3.5106016889365153e-15
1.1956093171402472e-8
0.0003376570854991778
0.0007876412161315731
0.08002699848507078
0.8517233805693782
0.5432021277427082
0.022717468284280562
0.005081795110522093
0.020420121509638987
0.0007384264189157252
0.00008448234290759256
0.00008990680961643103
2.478333445085335e-12
1.9607354791047814e-12
0.0005656368846674772
0.0023324545207857456
0.004286955046824595
0.09752069836791373
0.7774291343717095
0.7248590826144452
0.03780674073242327
0.00010121023334455138
0.0018235378295471706
0.00624028385449267
1.4545278979519347e-7
3.672075404998727e-15
2.678313004249985e-10
2.171375015247536e-8
0.000028060012114140842
0.006100767606213931
0.30994269782694156
0.5365074416938198
0.4241752385491153
0.327127315733939
0.3897788912406234
0.0025931862572500857
0.015908983262855645
0.00005199543742430782
1.5759928228119848e-18
3.927109762158484e-12
4.921167319634377e-7
1.6560843030257452e-6
0.00009614285028239426
0.016268375715034738
0.6430143191785289
0.7360089223757631
0.8336889784246571
0.04624072670021734
0.0031775436098113933
0.00009121986994229864
0.00020867519396128328
2.958155650820303e-18
6.543802525274044e-13
3.4878500463316476e-11
0.000034673503937940475
0.0000452520270993029
0.0068181290220263304
0.15405723744996191
0.5523586387023989
0.7632063630022718
0.06597586179166985
0.0008620304815212987
0.04335263073787571
2.033457931854336e-6
2.8533847067488054e-17
4.927155728578888e-14
1.7283362215258658e-11
2.0062560546568614e-8
0.00024021452734536238
0.000522189512583976
0.20471875316185956
0.26183943683918987
0.392595151518478
0.04609442340766727
0.003370669451038313
0.001032845445604986
0.00003257789311054397
7.950161604071847e-18
2.0522956227802466e-13
3.5363417127462635e-11
4.3576571836592937e-7
0.00007126851389511239
0.0024142354226741707
0.0687692160278815
0.30878542332527875
0.9334639772697871
0.3656576631279692
0.0014064162174661802
0.008453323080222109
0.0009369420477377921
1.5497835490735177e-18
1.157802463012074e-15
1.3227208092441284e-10
7.767103064663403e-7
0.0000650750666228373
0.0032782533274924967
0.06904211308081498
0.41970125275087994
0.6461749564757402
0.6771159997854066
0.05148462387793438
0.0005172878573308359
0.00018134387624999917
7.165640570681568e-19
2.345834004791211e-14
3.9289412794347886e-11
4.3862205501367824e-7
9.178083236503249e-6
0.0015031393952231532
0.01927218024619901
0.5154303913435618
0.8339636338331253
0.6199724168054693
0.06768171450270061
0.004017510312952963
0.0008038313387630118
1.860014128791795e-20
8.172133213967924e-15
5.691910594819174e-11
8.494490273738795e-8
0.0000701850447636736
0.0014994715634063223
0.03801027256999944
0.5133161933060977
0.7169718143529487
0.26041244438096334
0.07128218288295009
0.005088903481111097
0.0000385890621460023
2.2895568514590815e-19
1.0443555548561868e-13
5.032129789575738e-11
3.144980443118207e-8
2.44668899949159e-6
0.002806828055042823
0.0998778113993198
0.3058015339059934
0.6653962080401001
0.3619823767983652
0.07575278167937101
0.0045539025444836165
0.0001962420692786673
4.7354745887213345e-19
7.037697499087118e-15
9.22271820426891e-12
8.439559107788399e-8
0.000010230534592056348
0.0013185815686967098
0.04132238355272845
0.3289861152845717
0.8865804420086
0.2795663386554274
0.11170428437396175
0.04780427452135019
0.0004701720636816024
3.2803143432056687e-19
4.157559139957731e-15
1.3524613865721939e-11
3.695883384944217e-8
8.834531363515903e-6
0.00136700234594839
0.07348317559852387
0.146754770286275
0.8740103564929731
0.42352918898519076
0.11901506325572025
0.006406667482047226
0.0019943847288302085
4.783950256176644e-19
5.522425339225708e-14
2.6278468936468904e-11
1.5300197910473026e-7
0.000018641217415228697
0.0026231020980316735
0.03737312550261454
0.29702733398087794
0.7193964416790626
0.37193480698879505
0.06511245418705375
0.01666898605460254
0.001972575581051988
4.718174385140074e-19
4.7917774525090845e-15
4.826358505377595e-11
9.907827814686862e-8
2.0598854719633275e-6
0.0017453568763563154
0.0303083026063952
0.1991628981209727
0.9543887349653718
0.17279623828153906
0.20134191902058812
0.02822967989094304
0.0011099538045549443
0.18507876490677724
0.00345784083355032
0.7480450231114146
0.9858419166883732
0.19658249518915202
0.2118975820761669
0.007788535497686889
0.40834386727038685
0.015450307649967616
0.000016979225626699464
0.0024725344139062628
0.001108621779645313
0.22409785699347926
0.0018085405773490416
0.000046144076556985175
0.2378920427871989
0.060510495112393106
0.30762871348754767
0.09981220544382644
0.3192262548142672
0.5635577189784546
0.0033899308321277146
0.13185198288357322
0.07075578658783295
0.000052050163221150955
0.000439361883364856
4.106215123635298e-15
1.7491103268311741e-7
1.8067987359670088e-6
0.2200326888185224
0.4849507894137257
0.34361379348563115
0.43860430063013434
0.01621189594340142
0.06045016516015955
0.00031045968737999707
0.0008434788468754441
0.000013427182920795683
0.00036317664446754036
3.26567695683763e-18
4.004058511311644e-12
8.020495547453822e-8
0.0024233304661628033
0.0043173651331886885
0.5033185902334462
0.5223931718984343
0.08301546741813977
0.0010286084546923088
0.08911088758811667
0.000027393968941397366
0.0060497892726498245
0.0004828985384570479
1.1075229972046947e-18
1.4436094118477148e-11
6.05476721997652e-7
3.7092667794147646e-6
0.08142854671040274
0.12507661083872207
0.27327110476366434
0.27551317339717896
0.22108253212401388
0.04446743228888375
0.000046387868016633405
1.5417443750538391e-7
6.204526601699299e-8
3.4926206858945484e-20
1.9779541388059057e-13
1.9954592087989435e-10
1.7536629137430977e-7
0.001072462454534846
0.122442977308638
0.30524338201053336
0.8046079173555178
0.16558259027729086
0.040259384659182655
0.018262823814695288
0.0024385655536250713
5.648839634157699e-6
4.619145587208644e-20
3.2928951295743797e-16
3.450480400707124e-11
1.1912350779813446e-7
0.00004046244392896161
0.043404916308567854
0.6413422565863394
0.7210169811967547
0.04464200178757225
0.042390316224359334
0.33127499255774184
0.003265961843646531
4.7114613038733173e-7
4.894512868755005e-22
4.450816504720199e-16
1.2129026104383945e-11
5.315006738615521e-9
0.0001130980172102684
0.00033994851214178923
0.3029608176678172
0.7840663469217237
0.8962267120265048
0.04958632747539114
0.0001639431000285936
0.0050394373831122476
2.469139528058573e-6
1.1485575784549939e-21
1.9114809772720501e-16
7.77278738762665e-12
5.807469486189505e-10
1.9423915348098355e-7
0.006946765061489238
0.05668375844764193
0.2749515859194111
0.8345241946665638
0.1251655241433711
0.0004044276942430464
0.007416849311570448
7.69317288272915e-6
8.767483523737177e-22
5.5483198273081624e-17
6.340680910912114e-13
3.988652041778636e-9
1.2057059468978601e-6
0.001582538422699316
0.1072328571389918
0.14137841175785257
0.8184160671823837
0.04579272685986817
0.0029398322060956647
0.0002714663800875951
6.53963257841552e-8
4.293876556599539e-22
1.5638974243697572e-16
3.100032431488055e-11
3.743202388033866e-8
2.6344869276072674e-8
0.00014206586448059865
0.06763346738074828
0.3857216002257328
0.7001126745493024
0.8577832305574357
0.0367925171687085
0.00003436979635785375
1.5957742368889985e-6
1.654720801449931e-22
5.250920854840247e-17
1.2787349431831705e-11
2.2741039893836095e-10
2.0815200303915273e-7
0.00027053272184223917
0.0029162149101121483
0.2540863834205896
0.8788876991870044
0.3019161718208845
0.04286753465297634
0.006437406680764348
0.0012386702581089462
3.808141581950527e-22
1.2845026759949654e-17
9.034847256943751e-13
5.197608150149092e-10
5.435310321400439e-7
0.000598895479650132
0.01976177558735148
0.37507607188794895
0.8811845526501056
0.6160694853420046
0.037548781483908486
0.00022827892045908355
0.00001857299354059791
1.7479565905354596e-22
1.2047645686611109e-17
2.0989551895777487e-12
4.413460803908216e-10
5.681012483990725e-7
0.00003192895265534488
0.016976361392860597
0.37613964168835606
0.756783294978234
0.3109819726229289
0.028276599558197807
0.0012415476049543713
7.315338599810223e-6
1.5145480950112538e-21
9.675459657801687e-19
9.489097665490216e-14
9.721765933247106e-11
3.055636480182088e-8
0.00004772211175296514
0.004496877849529037
0.15734440932546528
0.8919000713332705
0.35822761007103227
0.0829459629637653
0.0033294333711987143
1.4977466681259902e-6
1.297543541967402e-21
4.992211983428502e-19
9.386360344066046e-14
6.179441200012637e-10
1.1396045893676699e-7
0.00016073822896727882
0.013558439737110175
0.21828933590250477
0.6528035360241454
0.5401710912484903
0.06188361584757548
0.0010133999232314075
2.0432242546936436e-6
1.3790522765103612e-21
1.4544530147472509e-18
7.432936468475894e-13
3.944524773096567e-10
1.23252536872248e-7
0.00016996595532180235
0.005053271671347238
0.1835541011270044
0.929171872118335
0.7802402517997006
0.05200132683991092
0.0019400619767439352
0.000013027090382586768
0.13617392041058676
0.05814279302570576
0.7854945936273366
0.8132265774812926
0.9493508558471421
0.12440822989864245
0.3223716336724096
0.7300859037820526
0.003392529610311619
0.0010694700674044736
3.137188640779739e-6
0.0074996891906782956
0.004527815825552798
2.0716815437335968e-7
0.00029836033321963327
0.0030881135256225667
0.01716081078997039
0.5013389232807018
0.5319870795409272
0.039177675344024235
0.008631438927237027
0.008331538121533408
0.0001569705487959429
5.71339409336354e-6
0.0023319291534180976
0.0035956727701006177
4.2803815616930242e-16
0.00006102007689082378
0.000010761103991538182
0.03624030393691915
0.03308995478781791
0.9387785945326466
0.42628665717398284
0.15429868415038517
0.0939793905610458
0.01779337182021155
0.0148019417421673
0.015108151047234444
7.779038860793124e-7
1.473467688208389e-17
9.976921930064848e-13
6.4750553041404225e-6
0.0005433412814590733
0.3436118408538293
0.3428547045287326
0.6249610117529143
0.01813662301730013
0.26709470423105997
0.022787407844285634
0.1448978699061618
0.0006889080494924017
0.000047319998363727835
4.609951749545181e-19
5.300394117874161e-14
4.5176386721268247e-7
6.995794560187098e-8
0.00026483343180305313
0.03433951453317738
0.3686718593606776
0.833372791294961
0.19032059529773035
0.005569177270749563
0.003730261518028883
0.00008145011091081054
3.112580858423092e-6
2.368702801416491e-20
8.5914493221407e-14
5.40172850271442e-9
1.6581975891556263e-6
0.00001199729984556446
0.019927296558727856
0.10110093976208359
0.3885066643788678
0.6347211415520605
0.29220358775670535
0.001272106608145239
0.00011977670767943969
2.5315316661030286e-6
6.663613840726804e-20
1.5209472297793297e-14
1.8199042048614838e-12
8.823308620154248e-7
0.00004818100103092166
0.004444660085883078
0.03645672124914419
0.7380980449148516
0.9048543520579552
0.06796850953619417
0.12539534741740546
0.00009596064110288391
0.000012877605953869866
4.461081572798555e-22
5.987707740462229e-15
4.7128260377065565e-11
7.017804648286176e-8
0.00038775800468385
0.0011843967494880301
0.3061018033750117
0.28007502271935325
0.5973190520989239
0.1007044790388713
0.0012767156696278563
0.00014927650712606193
0.000012251565293297878
1.0453600337784214e-21
1.0010659607566957e-15
6.5879492291266405e-12
2.4538205374352534e-7
3.7652055298741507e-6
0.0016067653476251878
0.09478577205870672
0.12180455986516919
0.4281108293198517
0.08452345958183673
0.021673613881660458
0.008691409926944187
0.00010701017002402392
4.392934595047022e-22
3.0991595998128117e-16
1.873419047538472e-11
4.692071070004768e-10
0.00009420994213000107
0.0030432407885773983
0.03141178188518871
0.19653210005561803
0.5051642760830419
0.5459997605336857
0.04185616213979242
0.0022264964265908084
4.461111566100648e-6
7.035504693342341e-23
2.8244134963339654e-17
4.991977646786171e-14
1.2907338086019423e-7
0.00001551281393175525
0.0028659002996036242
0.03739950258514028
0.1989160857087816
0.8585937180032047
0.26789227445943414
0.01677470576492694
0.004947928485200808
0.002906210351787353
4.4048868788917315e-23
4.630726744869078e-16
2.1309719932583767e-11
3.604070226773658e-7
3.0655349165709063e-6
0.0014781862113602046
0.029929552586846455
0.1209617765692945
0.5252365194886336
0.17345724812287297
0.08123373994640148
0.003373807967007323
0.000025916512854786332
1.164156159467987e-23
2.8703156297220875e-16
5.653826511819283e-12
1.2293769140401627e-9
0.00001131808689486476
0.0006104158344210865
0.006561386035925957
0.181758537985329
0.9636262896273466
0.7162068968280957
0.17815454008070336
0.012242752136611596
0.00026694897368099405
1.5246987916072556e-25
4.324183936389924e-18
1.781813708433917e-13
4.904695396867818e-9
3.3731217687374452e-6
0.0005993914200798454
0.14300521612774403
0.16880185807908002
0.3328596096965135
0.42372845369690537
0.06947419178379477
0.035626779579482425
0.0003286085924824006
1.2352625414981325e-23
3.8940563791927705e-17
6.801179305120367e-13
1.328615056275137e-8
1.92914026591908e-6
0.0005866757133807552
0.03781258380909879
0.23195018296366615
0.6021004138769217
0.39081467555886357
0.2660138914435588
0.009760244441356525
0.0005077564858502727
1.592704808294275e-23
1.0368246988060857e-17
2.2306125322680304e-13
3.573812461168384e-9
4.2324885537817504e-6
0.0025251159856784556
0.09284050976630884
0.2536234345618694
0.5151095809462477
0.5249415411367219
0.16293963467261374
0.22248204757244006
0.0004154695526531103
2.4613106416141943e-24
7.407524973259107e-18
5.78416356173264e-13
6.446652528021208e-9
5.681962270932726e-6
0.004093859147144026
0.03574421344862435
0.1028568029281802
0.6361644846561062
0.7962032152796091
0.33311539748139335
0.013280508385673424
0.00025781115989470093
0.0004817563287792386
0.18583035239197232
0.4369945839149373
0.6400299990066596
0.18033453509573708
0.6553881591329236
0.4755354355514724
0.013172521608938356
0.000019487552977423822
0.002653540074679835
0.01541646510525462
0.0003822837170640234
0.00020337453042439774
1.1225530895334251e-10
0.2077035138596064
0.0408863385215307
0.5763645865787352
0.4444343248417335
0.25871125397862704
0.16064720237041297
0.0027201005824741284
0.002180739564255882
0.000535271002323339
0.0003250976915815893
4.307186239414924e-9
6.140247783567772e-6
3.4638595712533984e-12
0.00003053954410870589
0.07126616183303625
0.15580476028836854
0.9674277166352682
0.981646424340842
0.14308507073912793
0.024682291122058744
0.00012868873051465038
0.0022229406545885887
0.0006356528754116259
0.000050173253428879576
9.751427430206897e-9
9.452696446325047e-14
1.5294996495105008e-12
0.00111779830403968
0.007408873256693942
0.021261145313226384
0.5419206470750415
0.7812690193361296
0.03648053659116025
0.02081577386612789
0.0026753587572971704
0.00015697763220739284
0.0012847346756125562
1.5194123325203923e-6
4.3701249382076255e-14
1.702810038070374e-8
0.000016120145156819583
0.00006483177519624102
0.8576788531595481
0.3895775344223146
0.6922384615333372
0.062106155582924906
0.00043916442667749306
0.005832414089565719
0.0021808582877672848
1.1171071885076727e-6
2.3522154718075735e-6
2.1539124804797256e-19
2.57366732971018e-11
6.022050171119072e-7
0.0012456833387575325
0.012367319994582205
0.46881960579966325
0.8124473180640133
0.5064106552366716
0.021960861577951064
0.0046462710040146024
0.0005267615059994454
1.1040447670410879e-6
1.7400758358633423e-6
3.35630380517945e-18
2.7614544348211443e-12
2.1637387672885594e-9
0.0006468155310602768
0.006100001467408209
0.001578585125967731
0.8142105439259315
0.22691574190706185
0.12194177136148131
0.00027392575947261956
8.946732295193399e-7
1.7745495965953252e-7
1.6491621989835443e-9
1.0799947741302325e-16
1.978436139564485e-12
6.166153681342101e-8
2.73988541125922e-6
0.06658370697846785
0.3190479627444353
0.3652570364776317
0.15925477770096286
0.003837372036199512
0.010886192549268902
1.9397000232786713e-6
0.000016210425509673112
2.657814879545458e-10
4.816345049013895e-18
4.602029681852962e-13
2.514176762267704e-9
6.113857260095342e-7
0.0005182930578171511
0.060089362853231604
0.3689367585857468
0.6781960864717211
0.04841224690201763
0.0003072874227106346
0.000012987648328994187
9.931921239887939e-8
3.26443925518945e-9
3.1271137892128403e-18
1.6836141783910248e-13
4.1579341746550466e-11
0.000030091059227246914
0.01780386225901363
0.17619054541428103
0.8789733279803283
0.3775983367791947
0.034294829603727685
0.006111637294975709
0.00008863656233523912
1.2973452521930976e-9
1.099623892474992e-8
3.769349331595811e-17
7.67979138048559e-14
2.862802343800429e-10
1.0902925556847238e-6
0.00036590349617399967
0.02554659966133624
0.2122688182505009
0.4684131014226545
0.10848453367677037
0.009209450643076414
6.113619348209769e-6
2.8676462263592427e-7
1.5178556195613523e-15
7.463913396904858e-19
2.505821132946953e-14
1.1962019850418143e-9
1.0158978246119792e-6
0.00010323578519014261
0.03528410139073865
0.5295214274457976
0.8511431386988177
0.6293694279796873
0.0053382467829792
9.20268557366016e-6
3.158423143282082e-7
3.7911187376180913e-10
3.85047719065866e-18
3.196941162656588e-13
6.900230152294149e-10
1.6581362582747875e-6
0.0030210261087512103
0.011686303366031034
0.8172390583682708
0.34954670744620875
0.30597754059076787
0.02202490476924197
0.000046902848002828594
3.4427822746247685e-8
1.493901157645762e-10
1.1238451339046317e-17
3.6745629579207184e-14
2.707668326976583e-10
1.3391007502366299e-6
0.00027036322757129815
0.08930906872757255
0.4069485245904489
0.5747836138530942
0.1678712336323342
0.0480792975311228
0.000028827018430114846
0.00001910820855495157
6.10030378218574e-11
6.504315671511979e-18
4.46210979987186e-14
7.835465025618425e-11
6.341566738931725e-7
0.0001187188262162195
0.023391483192973937
0.37928881465682757
0.9085379121400458
0.03919528322713735
0.0031862755649089197
0.000017023830708088732
2.0258808370232933e-7
1.819070015649031e-11
2.5240103823849098e-17
1.2990341359188508e-14
6.989715114102783e-11
1.975057251766013e-7
0.0004849930623116892
0.019108556851567322
0.3154970455887546
0.9928078717385393
0.07547408839607025
0.0022048510691402394
0.00021997170913413126
7.060582205305814e-7
1.5487292814515124e-10
1.2429809074465319e-17
7.532655438988324e-15
7.87618979762753e-11
1.681232774304036e-7
0.00003950859798060839
0.013178542266827789
0.1943641305470443
0.6208978068277555
0.11260447558677603
0.003511011662807245
0.00004857015677139042
2.443660540583168e-8
3.211925921652683e-9
0.017448880012327937
0.12083955660673822
0.41241796959490773
0.31769566978844027
0.007196870677174835
0.6020352414760806
0.15330970113134143
0.6233946629877383
0.04219100225617624
0.0006198759914556867
0.01793377860544983
0.7770515252811362
0.015256479313323284
5.6713500825535016e-11
0.0009107373707661191
0.04816953863162486
0.1213625236923225
0.6502881582032076
0.6205584220528376
0.090826039908139
0.01695119523112958
0.0021034582257494342
0.0005919115103231182
0.013135503971300784
0.005737364307860337
0.013341899250094911
1.1035846758446617e-9
2.256925223330568e-6
0.000019663556193717623
0.0020444356885037794
0.7286044756697576
0.4177405474249295
0.23603280778093816
0.7526017437824987
0.08854843531461223
0.01032700844221914
0.006548851181152565
0.0002715049469851694
0.0001867699847495636
2.7655758435913522e-15
3.1851725995680284e-7
0.000019715595423111823
4.261278440045782e-6
0.18153932136959924
0.06304556011119772
0.8199509181119976
0.24283266638233544
0.39172825510654585
0.028260023355571866
0.0041937111839592724
0.0037603325493792243
0.00001148165514502334
1.9291371429886628e-17
7.444401542299073e-15
3.002415664163272e-8
2.471902022989511e-7
0.00855144585066908
0.21908571944339758
0.2505412728968174
0.5145204400291157
0.043945805479827876
0.015112087691460024
0.12163190329584178
0.0027865348796399384
5.21541791417507e-7
1.393427391758469e-16
7.179340416135971e-13
1.1180999880848989e-9
2.501277671692294e-6
0.000025863125249357943
0.05742447487429581
0.1360396163888815
0.3298491051054614
0.03677390569013665
0.12607178223360976
0.002682949658459055
0.00007940589495178536
0.00003529975826825131
1.266400017339495e-19
4.177012046761047e-14
1.9835112822104332e-9
1.2551372573792817e-6
0.00007442600600484753
0.00039400856121572325
0.0488787406854812
0.433692217209232
0.21522682594759626
0.03157507589372745
0.009063482966679592
0.002084525050561174
8.344200386016581e-8
3.6693367705515076e-19
8.552706472067143e-15
6.337047021144348e-10
7.162806998932989e-7
3.1052626286428926e-6
0.01625979054458986
0.09505483994082854
0.4935272394281417
0.8813303321699946
0.1250143987674823
0.18516968575564197
0.0019829120139257823
0.000023582630641262673
2.767252238524138e-18
2.8318760945088256e-14
4.199022072193084e-13
3.9734663768788734e-7
6.406378312356545e-7
0.0010678979920748508
0.05071219692575703
0.2538285871867647
0.3183712661378338
0.23264315575989677
0.18385977827193906
0.0053114827054329015
6.599248018271652e-6
9.793268269593284e-22
4.071441023411176e-14
2.3012862273141093e-12
2.4879410281965954e-7
0.00004185081126048638
0.010786640687881755
0.04618182799862428
0.2734965499891813
0.7295089054305082
0.3483111363481934
0.028257179634285964
0.00018817255517794565
0.00020061551100612765
1.0139170209141047e-19
4.028741033794761e-16
1.0906955051352732e-11
5.271933607433276e-8
8.091616666031625e-6
0.00036071481084554434
0.03329722684358561
0.20558750735613776
0.8577143012931069
0.22078023756146642
0.03620004665227262
0.012504665496527428
0.000037516598598961805
8.53757556478534e-20
4.826612054570512e-15
9.347482739966546e-12
4.8844022125492025e-8
1.7240499077976435e-6
0.0030478296366502236
0.012341064429878028
0.05887956463782927
0.7731816095144747
0.5548694957622817
0.053754961418948276
0.0004682906816052926
0.001575700224224633
4.332260127025806e-20
1.2974382679241171e-14
4.561516999003351e-11
3.290787257857859e-8
0.00003486046394941153
0.0031683750018216775
0.015657560253459393
0.5035758673421669
0.8778553274528293
0.6283457473206415
0.07733914519162276
0.011144301400410924
0.0001428732371896443
2.4415268883372623e-20
1.3151177483615238e-14
6.842919822297908e-11
1.4144910489821867e-8
8.930343967306121e-6
0.0005327596853880969
0.05793253216576066
0.2627240071470581
0.950108165344328
0.4432631838575401
0.07550568560347337
0.012077788066687432
0.00024335712177756544
5.756075277683859e-19
3.693211663734847e-15
5.0217020138492505e-11
3.5823298026237175e-8
1.4182425389942225e-6
0.0016648200685974225
0.04459798516095523
0.36585910344828154
0.8595966465317021
0.5275102226262369
0.03326677615416352
0.025838846686649816
0.00016190847005785705
3.618835418386289e-20
2.7959964754077325e-15
5.109131478468185e-12
7.2019100018295465e-9
8.946156055907253e-6
0.00046839594620645605
0.02869006130130274
0.09423819877749785
0.7643763550299275
0.7227840461891674
0.05528045816811135
0.010197326315011888
0.00025582684562092855
3.422510358239924e-20
5.945110795088071e-15
1.5004472376532125e-10
3.9637136881066405e-9
8.76695719436559e-6
0.000874762568664357
0.016562475388339992
0.1769277915842183
0.8885437783254901
0.39193203209912864
0.08760044151756942
0.012194366446555572
0.002258096855448068
0.02661363222307498
0.008032682921533557
0.5340927881637445
0.26307180221940285
0.014165182380352283
0.7324949890854449
0.437289620627819
0.5213282346042625
0.024780718911088854
0.03800873199224504
0.0007543713784903489
0.00003692766585426937
0.008511035690898651
4.591561637409562e-8
0.00005790880605366449
0.3057660261876093
0.25368778505908
0.9124884120599703
0.828630459193488
0.025433962715749818
0.026129430275334098
0.06277176725652857
0.004914273596495496
0.031814863025700864
0.000823993998889626
8.594989520769591e-6
1.7175112938201524e-12
0.000011323724018760415
0.000015693452068224913
0.04902754063707022
0.14825171383559052
0.7229142806258452
0.6946333736238756
0.02981756782356183
0.1357803870865334
0.0037685294462456807
0.006388960541873737
3.419931332599723e-7
2.5995030969496875e-6
3.072576920879991e-17
3.4228002583101764e-9
3.72780301403356e-8
2.639999827674307e-6
0.022939731515671812
0.11630341971523678
0.8475104786238497
0.09883105371490362
0.619656353443206
0.028228874950216313
0.0006307350267771551
0.000015003997298901975
0.00006541573658362298
2.148770829042412e-15
4.719789474555294e-12
6.211837911765665e-9
4.0596752903475557e-7
0.0005483263872587005
0.07035813744783571
0.7676527811762417
0.7891599137792062
0.005467382277306386
0.010891558237839698
0.0010000363967050418
0.000015631798404042813
3.6555189717053627e-6
6.189420913594445e-20
1.534388006829228e-14
6.223600137861599e-6
4.106878638734998e-8
0.0002456299014164428
0.037041808819669286
0.9978254669550115
0.5633448798927891
0.010417996353161228
0.011883386960316676
0.00014505126210079554
2.460008200221082e-6
1.5109728997530727e-6
1.6120727596869867e-18
7.138702535555622e-15
4.962773177733519e-12
8.644083873430651e-8
0.002871164108219422
0.0008233114656315122
0.08287978774929779
0.5037525307257011
0.29776704574579765
0.002147186172467239
0.0007034593967076721
2.2614912546813797e-6
3.059438255368406e-7
5.707810585513948e-20
7.044191194624003e-16
1.1980466036977651e-12
1.3864674931217384e-8
3.6121398184244884e-6
0.0028066364661304246
0.10876368248239261
0.08720143716200825
0.26328124094986205
0.10416353532302765
0.0003566436973777664
0.0007523481576486253
2.3854067484451044e-6
4.4509993173485456e-20
1.0275860012358746e-15
7.360151216164432e-13
7.486721427939924e-11
6.13505101301463e-6
0.0003025677194239894
0.03644067807464204
0.4115421945890096
0.09020127841800807
0.00436550181385562
0.006635352866271112
0.00007450628439554819
2.914385867398657e-7
8.153044438607035e-20
2.7247722621395068e-17
2.0972334645909133e-14
3.811806801639403e-9
0.00004557755514396829
0.0033081485610727476
0.12358824589752712
0.07003226645779091
0.28118835075644627
0.052672462849390506
0.005256851897249539
7.804602030744986e-7
1.3236022766889261e-6
4.997389570801106e-21
5.5032438435450073e-17
1.9206317376527802e-13
2.927348072575981e-9
8.130136840042944e-7
0.00026462361125404257
0.14439224474710022
0.9202981784612118
0.9637253408708523
0.019189971758541736
0.0017652815933235648
0.0011221328956975704
3.2013921618034594e-7
8.347484507161677e-21
2.315987760343446e-16
4.4234519368047884e-13
1.0551648899582513e-8
3.2267434367395485e-8
0.0006115539602811195
0.011161890625527842
0.362121786800985
0.45973227027776725
0.2142019831245596
0.013688376309302055
0.00008090583407906107
2.8319451115296707e-6
2.1296177455506892e-20
1.2203272399828853e-17
5.332324766479233e-13
3.0408867578831866e-10
0.00001699528694549287
0.0012480103345785005
0.04871598704420706
0.8074518304302755
0.9250183355855189
0.20833222870194268
0.02675802297723051
0.00046216515976635
0.00001213397550623632
1.0848797443988324e-20
8.032028557233226e-17
1.9112324589723577e-13
4.3729112069618314e-10
6.321084202045924e-6
0.0010211193952333472
0.12635896539510605
0.11326095820551112
0.5201274366597378
0.03448074229405477
0.002819218057366792
0.0007182898169323396
0.000012376299027689162
4.310753437617662e-20
6.365648221164716e-18
2.569411447784754e-13
5.740986458852196e-11
0.000027937878674544024
0.0009084111826601006
0.026731490928768274
0.2611774331356924
0.5050504944792572
0.23292018453062985
0.1165042507637715
0.00009024062809641524
3.529530168437697e-6
3.991516245785196e-20
2.821602301945561e-17
1.9003324241594713e-14
9.616442227916407e-10
3.7768121680379196e-7
0.00040332095938585676
0.0683356299944431
0.2210351150967721
0.5991846181941605
0.5227785137696098
0.04673347813565941
0.00082093306013795
2.7777859868402394e-6
1.4190015970449153e-20
4.464034145923936e-17
1.3084936678018426e-13
1.581176336934281e-9
4.061288766560521e-7
0.0001284328809643145
0.018361726720241625
0.21341294516054315
0.766601245747863
0.11404566769008155
0.01717734649361601
0.001985838052268867
0.000022412320819664842
0.07111590234509002
0.0736318497102994
0.06775245832805128
0.15285921452860807
0.0875191004416524
0.08296825192739142
0.0016915005060859976
0.10393748967277337
0.0005809728021440408
0.11361526120498261
0.35126358202813335
0.00047528557267088113
0.000046274318144223156
4.135020388617002e-7
0.19368517239098465
0.32917973030993514
0.09569870058998721
0.8587208865773793
0.9813131336555342
0.0113550042499494
0.025476191532593614
0.006626791134072317
0.032795300211092074
7.734211719938091e-6
0.00044135818423352724
0.00007307430968969853
3.127031779710985e-12
7.218904366337409e-7
0.0000570453412925698
0.46573110093445497
0.1327275771751459
0.9998641098236294
0.12415190322907399
0.003749048287887468
0.0007557003530116236
0.16286132474382245
0.000038719725679759244
0.0009255698318743716
0.002222948778769054
5.616387043880834e-15
4.34017242497641e-8
0.001334656592816202
0.007669924000766605
0.7510106270931142
0.6043076929853065
0.16064034424688947
0.750116597912921
0.1260055974232138
0.01609861254747418
0.003991221403298318
1.0761774148245624e-6
0.005144252703724422
5.001743383947364e-16
1.8795592879207393e-9
5.883268187825906e-6
0.008410220063406734
0.18879272770853173
0.372740247292515
0.9409910262911316
0.07333225739736031
0.004972738856415176
0.020189980311562338
7.989074462139231e-6
9.737327708002785e-6
0.00002364414837226014
6.17200435370573e-16
5.362837055521532e-14
3.205896852485758e-6
0.0008819591398941289
0.012133619005115713
0.13193942811465695
0.7832094887270451
0.38352034793034184
0.13271011657249493
0.020707888386995187
0.000397411126030043
0.000013620363397243068
0.00011149384388415957
2.3632239904310492e-20
1.9889966029074494e-15
5.830627621168502e-7
1.97176123345443e-6
0.011738330376586734
0.19056040360478096
0.5787250055322826
0.44233676835207636
0.494859040937199
0.0021687247396466975
0.0014135761158249251
0.00006792185470039923
2.459943639782476e-7
1.3807702105183851e-19
1.2165423102571802e-13
1.6828312557232815e-10
6.578187971872533e-6
0.0008785937069719321
0.05477777939185587
0.19190043669280757
0.47297723372089706
0.999667896054559
0.0024586507864308355
0.013773102450158559
0.00020471117970862396
1.386744265333767e-7
1.4310800413737694e-19
1.3331361622721437e-15
2.8035276223510053e-8
4.215127343192252e-6
0.0003518676748602843
0.01867949889285162
0.1526607035639986
0.5921369054469896
0.3052171615130953
0.01428296437018724
0.002378582795854387
0.0003464738553674357
8.931971532220965e-8
1.9371045061721643e-20
6.059866693863243e-16
3.816933397628291e-10
4.8040780246818965e-6
0.0021054367828578927
0.003453047174457294
0.7621381710847376
0.8908370615567565
0.44039562535617544
0.041644820863386355
0.00004656947936856601
0.000053770604552244266
5.888790011404716e-8
4.3327581662720606e-20
4.194625470833649e-16
2.7087719685027296e-11
1.1213573488813073e-7
0.0006394130296848459
0.005779839912009398
0.4834048679850934
0.8388886761397574
0.4549765676245185
0.006619893531050359
0.005344687740394969
7.657468555694287e-7
1.0874271422264058e-7
1.6583077375343837e-20
2.665055309128544e-17
5.699255269839774e-13
6.821571456711036e-8
0.00004913668920973922
0.00867329974677757
0.2938274619217131
0.7697908503358708
0.7387857358901562
0.013452992851859264
0.000498310826298192
2.593144335527606e-6
2.5763472491849833e-7
1.1838280950100633e-19
1.0458085838968182e-14
3.921415375161943e-10
8.146030879993215e-8
0.00043855893480939534
0.010527431661554546
0.2627964943218428
0.8653470871745138
0.3882066007966408
0.017794955634745483
0.0009473777277769218
0.00003405926067145217
5.634172981126555e-8
1.6967202389823706e-20
2.2023642307978673e-14
3.820888621602653e-11
2.4734093985067287e-8
0.00006884156348218492
0.019644643811817165
0.1596040954705139
0.6928382534457029
0.2641415198705625
0.02958188878607549
0.0010630577049453296
0.0006975305151747281
1.1198130468911888e-7
8.309345788759687e-21
1.5872636484863096e-15
2.3322417493884094e-12
2.1151985471947794e-7
0.000024371850160538655
0.0019722837501033293
0.2038463854903909
0.8246265630329777
0.17779214236051297
0.01821697986845531
0.0016708041378243686
0.00002385736110942685
6.927845341838177e-8
4.540235802337821e-20
2.750830551976823e-17
2.431774616542102e-12
2.044036867981626e-8
0.00010819570032040738
0.017725312392696174
0.36664663620856824
0.5642098218297478
0.21526768257524234
0.01884315859012942
0.0007536611047582642
0.000031768513915105056
6.235717303875458e-8
8.99919317509211e-21
1.672694457398506e-16
2.8532746781060372e-12
2.946588021814915e-8
0.0001255302757245026
0.015504864600565936
0.216120073906665
0.8917131147620021
0.23479662461507717
0.0834933353192842
0.0026522673578255338
0.000034755844269033565
0.000026292509355965986
0.01889812908453203
0.006221837648422927
0.5039222826234206
0.3686455328400218
0.5340824005700335
0.8836424846646996
0.5047159044934296
0.02977273181781888
0.6632481161808258
0.08551721510046326
0.2511824975365987
0.0001244672402541966
0.002058610272822592
2.1501302594513876e-10
0.05744834548119739
0.07228643592588574
0.21514007797354362
0.6114812968965717
0.28932289281713414
0.052691592555975386
0.01024493405670036
0.02812804144537156
0.04548590087154132
0.007497722563169253
0.014388497952104833
0.0039264078320789195
3.165499842588403e-10
1.8912880564133602e-6
5.45044078410928e-6
0.18140004483596073
0.02592085664891055
0.8222798070571734
0.9382227841707954
0.008231134281148671
0.01685422409453686
0.011882260269534003
0.00001015194912155193
0.0005069836651920252
0.0060503310194601175
8.916562171857626e-15
1.7761578847045512e-13
7.54847373340465e-9
0.00007466387481484864
0.013766580364474881
0.180621919310912
0.18131059528247281
0.745473237459172
0.018747503494882942
0.2019464233671827
0.00011756597009905872
0.02008149059422504
0.0005554521928953609
7.185744573140986e-23
5.5941321710168185e-15
1.3788198678446366e-12
5.141104465768862e-6
0.0012028325177852904
0.0067822283936657705
0.29231126127891977
0.9897118960015621
0.47907864122740834
0.0060156776598073985
0.0014707292523586945
0.0003223811542842106
2.9200724811741074e-6
4.279180285749281e-21
1.027967943088837e-15
3.761419876505524e-12
2.0805486160334429e-7
0.0002840879274321378
0.006322323728727184
0.014664133322883624
0.5837142981819162
0.4770872778945689
0.019534283789319127
0.00007303814977728147
0.002528874635253983
0.00005959573174984946
1.3063665558516244e-23
1.1298097105975716e-16
3.9868119063384796e-11
5.302928940344091e-9
0.00022673578058391415
0.0002459802035640915
0.417447626314878
0.6996448799699467
0.4564287544944789
0.0017467997808266209
0.008832829884731858
0.00008636028446966453
9.926269394801164e-6
5.103669583123905e-23
3.058132094774298e-16
1.7135996450463828e-11
3.5376001223262284e-10
5.948253020244371e-6
0.00009695347493062542
0.010104542292974342
0.11582428504014701
0.6554164434772118
0.16878080759945968
0.14961236038197004
0.00018221226848102526
8.251287402307532e-6
7.406289649169199e-24
1.862035483224315e-16
1.0678409808662253e-12
4.0293652175239005e-9
5.167989508849226e-8
0.00026243778837283
0.26146350220323905
0.6064901750966492
0.25517811827777725
0.18456177252737735
0.053204460804195323
0.00009851167029228071
5.516519841369153e-10
9.41720799355719e-24
8.59051043560308e-19
4.920941695766625e-13
5.881042333755939e-10
0.000018826945814336694
0.001376031806491166
0.008135826329428553
0.36597892183673814
0.2866737822246617
0.4335656194358911
0.011064568907356943
0.00017195455268587695
0.000021509250877342674
2.5902871298303104e-22
7.184668037301048e-18
9.780482451817816e-13
9.90188790696159e-10
6.962818217711566e-6
0.005433285907015084
0.0017179750483310458
0.08337689898737166
0.5630196106084713
0.3075387978439752
0.17109476444315785
0.002749254685591257
6.967345714456915e-6
1.0440302521931517e-23
1.7916426880457768e-19
1.2688742053280417e-14
5.362191274244512e-9
4.377508329807795e-7
0.00021511063527049264
0.02032285087030762
0.06839247542911187
0.7938322545695708
0.615461832626055
0.0689220037632673
0.0006183791627868405
1.3401110531940689e-6
9.514241942956735e-25
3.096271242655556e-19
2.0433422373602747e-13
1.4222309070005752e-10
2.99078067004046e-7
0.00025482907713621336
0.005184031356424481
0.07906501918250815
0.8499910712064767
0.5893608205995908
0.012883419264632025
0.007810257076323624
1.302223693339598e-6
4.600873903530016e-24
2.1032181398766443e-19
7.520100701234252e-14
8.47001052411836e-11
1.050648661537983e-7
2.5357435140313273e-6
0.011031986249534319
0.0291506883495338
0.3367821627062238
0.41121899138098594
0.042591683006397006
0.03310984450047546
4.423086667248662e-6
1.322022699770793e-25
1.9903772365244172e-17
4.153191175783375e-13
2.1237673301478876e-11
4.049170187175785e-6
0.00003731108572110439
0.003819231105536391
0.08591706786958318
0.3904963050723352
0.18297587081460584
0.1527111706664472
0.0013551635562903735
0.000041230287547357564
1.5384082657395462e-24
4.5576704814633524e-18
1.2685457109096223e-13
1.883104142908883e-10
9.93528406512369e-8
6.700159843517339e-6
0.01219570582639007
0.09162984755676931
0.4906038412556796
0.45310732891546357
0.015402436151851875
0.0016340935742798959
0.00027042999249911646
1.7204723663723903e-25
7.451222191782179e-19
1.866677726053687e-13
4.353367390106824e-10
3.64066914857103e-8
0.00017727148131096616
0.002180296178081915
0.07907111587214817
0.3225296701891037
0.6644272770775292
0.09926924326001436
0.005288181068749423
5.080619275755689e-6
0.03234506556950395
0.00801427443482288
0.34538530481627505
0.06694332979215618
0.9391650681872529
0.37859774106258864
0.11906958436337965
0.1352010032654888
0.019108701931797395
0.0004882567995253982
0.00013081494622052388
0.0006043863507919085
0.0031491986098404687
1.022027925397023e-7
0.00029188191150048205
0.007548967303419766
0.08049005977264624
0.6708056841450639
0.6359609654120391
0.2890083934605175
0.37996356450068686
0.06292310707050718
0.00048809365355597306
0.007424506683220446
0.0013996152747214757
4.786965284569382e-6
2.1946482916005293e-12
2.7160232281776845e-6
0.001332863366353049
0.05013667299949669
0.4520134404329286
0.3932900256334936
0.6063756936130136
0.02734955429838179
0.026016890953813578
0.0581504260965574
0.0002026776310874846
0.000014376590195091102
1.8407112273631648e-8
2.700077285368933e-15
3.9539478126259517e-7
0.0000621017285393298
0.014178464364992246
0.37718808256428804
0.6868487816199841
0.6392649404404729
0.06360175821367649
0.044696531403808054
0.0000589701766238105
0.0007385991065428264
6.993713086613793e-7
0.00001586330306192595
4.994579702112138e-16
8.23138513040256e-11
2.5700678474825666e-6
0.007012460007037415
0.32330473783197555
0.5427579235554914
0.42847598372328805
0.14152466139665162
0.03336504096984154
0.000747715176365611
0.00023514827650346115
0.002808129125416556
2.3691421357937997e-8
1.2375010392299912e-15
3.9813611089325546e-10
6.11998303801542e-7
0.00015462024112551968
0.21269725393995312
0.4833685777660711
0.4211675717454592
0.11270831563333589
0.04842297851308733
0.00015783322126070552
0.00013640942608705262
0.0007895181330398891
7.37222497230235e-9
1.0159376673573216e-17
5.3402574271742744e-15
1.6458121847530204e-7
0.00003650190267886249
0.0003466327894290614
0.028838937292036324
0.40167681867897687
0.019061644103998795
0.30987095182288765
0.004020137295806311
0.039173205791612764
2.0473302308031524e-6
0.00011926040948701119
2.154988914415309e-17
8.137979450114787e-14
6.4659329501554685e-9
0.000013843565814221119
0.0015963621631849812
0.10872294080426528
0.8753315822545359
0.2344357202780909
0.007551350804606873
0.0027908280110666814
0.0011185557840703256
0.00004806675599107577
0.000010731714603172805
3.584497369609628e-20
1.3404733481010461e-14
8.253284650438369e-11
0.00016499064664517098
0.0008969493436840522
0.03647990174945056
0.9149823332230528
0.37811812523635624
0.18577156426098845
0.003099471275389729
0.0003159112705218129
0.00001933245720206489
9.874328677995235e-8
4.155444734067935e-19
3.7309384729316494e-15
3.399863428616705e-8
8.56072531568816e-6
0.007881040078493405
0.01642497861804732
0.44161118721543363
0.6909725769049322
0.1105771102035541
0.033331223132528044
0.003327391611918705
0.00003508394174129565
2.1559198337358965e-6
1.2894470328572428e-19
7.465664426165243e-15
3.683702385985482e-10
1.453588086858411e-6
0.0022944720804796183
0.025483164494046997
0.3443122234303081
0.8586740482015464
0.13110749748701847
0.049541028243709005
0.002895544558003024
0.000027348314617802435
3.838970255812945e-7
3.632338566265549e-20
2.533244959698208e-15
9.573656713936756e-9
0.000028228972704600332
0.001990087367646315
0.027608239819903114
0.4845426641318874
0.761083370505713
0.18710889416289683
0.003577680930272285
0.0002379418818938414
1.6640082882363733e-6
5.230113663958585e-7
2.5531102180878826e-20
1.3032319167666715e-15
4.4518376594742437e-10
2.618590813384612e-6
0.0002928765148732782
0.04384735940046842
0.21246301927316769
0.5570239656512603
0.2059250311770776
0.051483097637072935
0.003988242555803214
0.0000430851608403632
8.330841414983661e-8
5.4166924294780055e-21
4.9692843490292445e-15
4.937843223760552e-10
6.4584192910705355e-6
0.0005357798113087144
0.026558315635885437
0.14888315469969773
0.9409406922748457
0.2358175546492461
0.005113536049788413
0.001285509731865462
0.0004207676986519815
2.6632467724717766e-6
2.058349365375906e-20
1.9824201098632357e-14
8.644263409539105e-11
8.964089908997853e-8
0.0006691266983642053
0.06799327107225042
0.5880608385470512
0.735807114217875
0.3163639450445387
0.01997041788468172
0.000842262615491855
0.00009926082578739624
4.865754978966288e-7
8.279154908993312e-21
1.482550407696575e-15
7.391717289832273e-10
1.3687623378615818e-6
0.0016819529899403782
0.0632899441400709
0.3242797005345554
0.8073255850923784
0.30631776905727315
0.03787334737777205
0.00026823432626395965
0.00013247561912819487
2.4574667193522806e-7
1.4114098303214613e-21
1.0721543768609563e-15
6.495580172087095e-11
2.879934218196291e-7
0.0012586775631296674
0.007776824365072406
0.407319321456225
0.4957330190099192
0.1683042094657416
0.0034830185796796234
0.007733172523852675
2.635235329372808e-6
4.8130166999904085e-8
0.0067881788902072904
0.3814448563152342
0.6642610535886946
0.8123157007256172
0.14372107877422965
0.005271588847424939
0.23325635602826333
0.02305497336593119
0.06504124867370503
0.03464903829006606
0.007439224471980642
0.06174172417180499
0.09519247452662212
9.807974971266052e-6
0.0006400315077615671
0.3775333563428187
0.11351298350780586
0.8662366621941752
0.8027951736939238
0.736842532196009
0.03660253844773952
0.18448528840620418
0.2939120709892515
0.009874703815234417
0.000017687379657468663
0.00030929328188171473
1.5398286346182773e-10
0.000050618563065399254
0.004193611681758843
0.0010182656686582483
0.045233595187952585
0.7839605363610644
0.07069647885900761
0.3579445428526409
0.03276592812585331
0.012878939919553228
0.10751365104106002
0.005305290730207243
0.0005819455056131977
3.604144406135195e-18
3.11239790603227e-8
1.9960425213086292e-7
4.185824231642988e-6
0.03295289596390349
0.10499332696445905
0.6110736436813955
0.5990289562096703
0.02145682111879467
0.061035068382448876
0.0060006300733266345
0.000010190881937467822
0.00020189741734965135
2.4822252319138264e-17
1.3128435440863697e-9
3.93869890759653e-9
0.001615370421490308
0.09310596788904091
0.4087474580839963
0.8647384711217234
0.5858028732529994
0.04699776278770374
0.05229728201442919
0.0005776599071457519
0.000026004037728276826
0.000021912735909286928
7.39419802062251e-18
2.017166071922842e-13
2.222336708310071e-9
3.684483251712772e-7
0.011181161490647176
0.024526437207437513
0.9086199757540783
0.3377438386271998
0.2493160693331849
0.0010825151929223565
0.0007645736031396189
0.00016939859764502542
0.000018049287334658124
3.2320799281891907e-18
2.7081325323534535e-13
1.4091654324822564e-8
0.000044690149196082356
3.958422788290265e-6
0.14903978754577918
0.24586935076256802
0.9330723524543042
0.02069318376564057
0.12203435464810586
0.0005922298512048561
0.0008094142172309025
9.41281872977885e-6
6.0733862657116176e-18
2.4773559032284654e-15
6.1160310780326884e-12
5.768165098100677e-7
0.00002410471044606219
0.024999403688193617
0.07175861110343733
0.829849560459727
0.32734781200609075
0.39876991536243633
0.009952554915427552
0.00025214585749944255
4.2360516106603235e-7
9.940801255575935e-19
1.8878433200408347e-16
1.4587895974656637e-10
1.9050806313496523e-8
0.00009695462697020086
0.015930812639079597
0.10544315300652427
0.15114612900601665
0.1913035068069823
0.21493139848009857
0.032336990241232766
0.0009075097364169523
3.738355571135108e-8
2.451270929267205e-19
6.669294590170569e-14
2.5472503375583975e-11
5.264598507283885e-8
6.243425473545302e-6
0.0017482992680506522
0.0389997655680694
0.9696882046081337
0.7293506220640076
0.15104061083385292
0.056077904184655206
0.00007200359058553474
6.48004475514252e-8
1.2153596239298493e-19
2.9232633810135114e-15
2.2013063671344623e-12
2.5513587511443136e-7
0.00026410073325687175
0.0022473804045351218
0.0348478702162707
0.23102029454702455
0.32017576488403693
0.15250313378179914
0.00016008905500104967
5.316338958036949e-6
0.00009448484125071754
6.42637100157611e-20
4.4567999205985405e-15
2.1363820103278625e-10
2.1597757415174587e-8
1.9593349855952734e-6
0.0011579659539624314
0.12731749767478814
0.24599501030321078
0.8698516533988939
0.08945509131178016
0.017371008917271336
0.0023221483410942653
0.00007361733117556853
7.494337796054797e-20
2.9303375779749075e-15
5.5481660396016595e-12
5.545263339290524e-8
0.000017291262866272997
0.0005319628360684244
0.0358718661036772
0.44354497272321003
0.7762935348657716
0.2592580877011731
0.01849549960712477
0.0007585103536526347
1.2068802035457932e-6
1.5233705394679288e-19
1.88650422607486e-15
4.570046337689226e-12
4.729786172929847e-8
0.000019194278140380278
0.0018127311900177946
0.012184097081734839
0.5399522611520966
0.7753293114026284
0.2199650495118953
0.07651397489696542
0.00003017333752001651
0.00021235891614491978
2.7434833613117704e-19
2.4642692901874292e-15
9.566380872712013e-12
1.878969484139468e-9
7.51295591170005e-7
0.002064900108641975
0.011645342457266637
0.20691201464342945
0.5018620889855485
0.13406613437388643
0.11053113550326304
0.00023372492917333312
8.929152699612408e-7
1.388525120365683e-19
5.480052934368166e-16
2.3584496938287042e-11
1.3913596668533361e-8
3.687067668903146e-6
0.0002725200460272304
0.048885656553451506
0.403739828965491
0.9984326838946631
0.14254576416886963
0.014522306885204828
0.00007631596120826616
2.5931418624950533e-6
7.2689740750168385e-19
7.497136291244668e-16
4.749606583442767e-12
1.064773879119802e-8
3.465860704836108e-6
0.00007186258954905634
0.02826667509495721
0.24470187840029
0.6408837051314176
0.1286673584554536
0.011511622319139747
0.0032327280655822205
0.00001803865354617116
0.03555995503395395
0.8752310843388702
0.9066420152181731
0.3487300226188076
0.05854286553428328
0.8567430656247743
0.08739223525118711
0.16887566743477006
0.006336672016275824
0.06889091932408205
0.0001726078269578927
0.0007378926490729514
0.00018451256367542723
0.000012168811317045482
0.00020358002815491294
0.24301805316413144
0.3717741836424573
0.7386138729191616
0.9946072085944399
0.015691719800040475
0.0778563083489277
0.032648100433755295
0.21968393060116004
0.0004982130193956889
0.0001545025250054774
0.0006765673461189191
2.3709776710026133e-12
4.587154870962417e-6
5.877231835261112e-6
0.00688392294343953
0.3029274144126566
0.5868747851600205
0.18687282339655237
0.18405250533789935
0.07362671612001649
0.040015456423830406
0.00020454652583418376
0.0024431342079354267
2.4217423166086643e-7
1.0180638724459657e-15
1.0306449429326574e-9
1.5346863016184193e-8
0.23552319406584166
0.16289457706517999
0.9462988486489219
0.47599552698289166
0.15462189906098714
0.12507460191401465
0.017448477737190115
0.00021557708282756534
0.000014741638315601251
6.837525005794299e-7
2.0502662113086683e-14
7.543837510309819e-10
3.1152078717000737e-6
2.5640863432337216e-6
0.037865632864116934
0.6273882925484964
0.7401492798988348
0.6172529251579691
0.002212927378594224
0.00010390172874344419
3.967091202906514e-6
0.00019267065447016397
2.8567008977153255e-7
4.078426287753898e-16
1.5801246607366453e-9
1.5353358532774247e-9
1.487011950757077e-6
0.0075399747513317135
0.42421703524460036
0.5467235212066837
0.05019477838348213
0.06737286542837564
0.003478412301223299
0.01766956726890644
1.1740318129284285e-8
2.5679831621350924e-6
4.0857490368572155e-17
3.4201720493091983e-12
4.140345792775776e-9
9.550044642320012e-6
0.0002686760770341913
0.0170131698606651
0.703088373299324
0.7143352548419435
0.10750307921784945
0.00047324473155733283
0.001403294125564375
6.24728647669654e-6
4.727237867534013e-8
5.588042342951052e-16
4.94884618251856e-13
4.65606694244555e-9
9.20208791685509e-7
0.00044051084615527955
0.20065892501139032
0.15294543835806707
0.4790512558085732
0.5634803977540439
0.039460630456318244
0.00305347597847679
0.00001275338830915625
7.981910262274405e-7
8.867265992392283e-17
1.1316458033577645e-12
3.4289459300479785e-10
6.637353239458269e-7
0.000983550101848091
0.03203741192221678
0.33605113311223556
0.870695286431039
0.09013400212048212
0.03760978338295064
0.0001739498703236888
2.718182010129267e-6
2.5523162688202945e-7
2.3737126037694143e-16
1.6988155808412365e-14
2.8228594182997014e-10
1.07760343356684e-7
0.0005504913519169914
0.019874624564634756
0.07762383589205563
0.6062179378152635
0.3182017555547492
0.10819106938461467
0.017346081664284956
4.117833042930911e-6
4.3862255362584614e-8
3.070496468370725e-17
7.040835634925187e-13
1.6409833545130543e-10
0.000011981371430548888
0.00017977314027320195
0.05891891435746453
0.19212560831773023
0.6711430949930732
0.10432948740536398
0.039835789504556234
0.032152474022515
0.0008906282008752231
3.6923325070134916e-6
1.809520945868817e-17
4.3899212433182506e-13
6.777616211378604e-11
8.884707072450387e-7
0.0002908319956452078
0.01417035462764596
0.07211437226477667
0.28833988404453526
0.2181030923654787
0.06750361005411816
0.005688260403464318
0.000050865421271329454
2.3042841350336827e-7
1.179116503323815e-16
7.413759828120659e-13
7.32973847258723e-10
3.876009090178041e-7
0.0000869873791337188
0.008306378182425288
0.1223369456243357
0.39657460986873827
0.6863787694871926
0.021881599238521017
0.0008064325984009486
0.00014831313865557415
1.5384168151253753e-7
2.940042075903795e-17
8.167604914880733e-15
2.823810137998505e-9
1.4064484584786056e-6
0.0000865286732662047
0.0013753902601597201
0.03945501355152818
0.6113070686363304
0.18579245251348253
0.031898250551587945
0.0007577195576606239
0.0012735257108620712
0.000025495452556379015
3.6601813477617804e-17
6.142528882657824e-13
3.7304978715572697e-10
3.387639797407343e-7
0.00005907288835629866
0.001455290607104665
0.07504196592809544
0.5582589591243572
0.379936197833956
0.035051983110982704
0.005503744628555254
0.0004785239398751547
7.574040545184075e-8
2.7397300779171988e-17
5.555666463340823e-13
2.861112456594642e-9
1.3245418817195788e-8
0.0000628259699714626
0.0021274446720186213
0.10274594221800172
0.5488477969479479
0.7758499010387571
0.04849889110376427
0.0298864144834873
0.00010139918744491229
4.618578298640028e-6
2.850991154690364e-17
8.772501585417816e-13
3.7666701147574566e-10
1.7415368088449276e-7
0.000016258196135640975
0.002087623726893191
0.08925175412789957
0.340072255715218
0.7233321980229961
0.07460433548091329
0.004201849068869555
0.0001525048908704234
2.3131018855625907e-6
0.00218016593243637
0.8542836247437605
0.9930615256663704
0.08999315026333808
0.5324799615933586
0.6608668248295575
0.9650805746876107
0.0037563535747401375
0.00027719320402456435
0.00022738775728114102
0.0000318253854318711
0.011617920005100778
0.0034523346147701693
0.00026260172180788316
0.0001216291629019852
0.0006476078664516444
0.13848840396537185
0.41605250523538106
0.3858999499895559
0.03327499354382481
0.01099190988118096
0.005984578721676202
0.09787487406739229
0.0005296710500561885
0.00009132300590981186
0.000016335393493516967
2.1120906008555133e-9
0.0004419701644195963
0.00010847526366522735
0.14486079513906333
0.34619790375930404
0.49718080818356736
0.9352362223333407
0.2623632715008215
0.020725334198821624
0.0005811704326683677
0.000026407805705590875
0.0000807242664303849
4.82378832663657e-6
3.1043519345598116e-13
3.922085274399726e-6
4.254459720692117e-6
0.00061439864483724
0.24606694824136952
0.9239755659305553
0.7399261478257504
0.01782612454958051
0.0001794529946612342
0.061322618006987906
1.5617510502961004e-6
0.00025603249199657353
2.4863000406038027e-6
5.4522248189529686e-15
1.1000917932086799e-10
1.2813872538140581e-6
0.0015791415161708338
0.009546250360924697
0.15298166836441396
0.7755084311556805
0.3294722333701393
0.2125789893027845
0.006805399545488748
0.000044920800336188886
0.000026810300858969996
3.206665865378938e-8
7.73821535143341e-15
1.2276519166699107e-11
0.000028191091664613395
0.000018368018499735558
0.018520730703217848
0.3590482575410449
0.3357657146415413
0.8345267403522996
0.003210599666891182
0.02811301705495834
0.0029376389074573794
6.1813344738604135e-9
1.9939606275438306e-6
6.483064616447383e-17
2.0249263638066502e-10
3.2975568825087586e-8
0.00018582909510599137
0.0403246771163625
0.21787715522249815
0.13359337300270926
0.5465375267324987
0.09349575496382609
0.014096656993639448
0.0003625860791588808
0.0003696564006051883
9.920063255349561e-7
1.301035727744016e-16
1.6333359965786182e-11
3.770314225471781e-8
0.000018643952535588265
0.0015781930165891544
0.201271544351816
0.06363762956100576
0.27815392503477865
0.3881907398030129
0.5571963400155904
0.0009887909421927702
0.0001695934510022748
0.00019582712184735047
2.9603534512252606e-15
3.959699356272132e-12
4.913111187660495e-7
2.4825431866184324e-6
0.0009454325736229838
0.020387783939011382
0.07809918344082113
0.9162940717839707
0.5326498204545589
0.001733695974270601
0.026994393950986285
2.3707053473959223e-6
1.5429531510249715e-6
2.609117065982027e-16
3.4917858690781337e-12
3.2685036954070916e-9
3.1820214044525764e-6
0.0011400954179560474
0.029065951976741364
0.6614513728399101
0.9755584677590947
0.9141486992206943
0.08659700039504828
0.01781737138502728
0.00013641612552255387
4.332208834877277e-7
4.3949453035404375e-17
3.086376136933602e-11
2.5867085873639154e-9
0.000054010053817340774
0.0009576456720620839
0.021001790871036194
0.3132887951868561
0.7343408931078357
0.22844983544564265
0.08046010896363544
0.07535943672919516
0.00013297627351688103
0.00007442981175892443
4.394411738010175e-17
1.4022806711819408e-11
6.808391346159742e-9
4.939954754851185e-6
0.00028680114834521344
0.025830336743407525
0.22202727237811568
0.6126016378708892
0.39818607180937793
0.02251688015768978
0.00627323407295296
0.00007877820454219515
2.6290876524927416e-6
3.372310273454979e-17
1.0783295350842074e-12
2.8790709681452726e-8
0.0000182507885002349
0.00010520512153626802
0.026968801557119393
0.1633383004531098
0.8735878353482018
0.35524910484728384
0.017772443150901675
0.01580785162055231
0.000015071590343234422
2.723179254781586e-7
1.2465124458967739e-17
5.317127125010756e-12
2.0483826430886872e-8
1.7715887084266387e-6
0.00034693705411186084
0.012616010340517817
0.113007261662164
0.7208943817186011
0.8967878547250103
0.03510563551160188
0.0044191932551744
0.00026352541204405824
5.492425208932958e-6
3.835164383063145e-17
1.1474983912389072e-12
3.961844656221268e-9
4.77568706298296e-6
0.000486707038910498
0.008776499292475747
0.14917447215449575
0.5525701479770653
0.7112234771055923
0.16690707699199242
0.0017551114973334682
0.00034184315759378436
1.4303176567175061e-6
3.8811015974368386e-17
1.1880212234714644e-11
4.0739664857844765e-8
3.5714468888254735e-6
0.000947099213181257
0.01740413756057464
0.09796939463140432
0.6814364799883164
0.5237517244784531
0.07510324262130533
0.025276973052492376
0.0011051687344299894
4.179397162306989e-6
3.146254489441727e-17
1.476335327700209e-12
9.33600090234169e-9
3.4028631056467947e-6
0.000641316658870705
0.003598117906680577
0.15782587405010168
0.2995414301701002
0.523566067628549
0.13322307189219876
0.04225325591589017
0.0001347377383417643
0.000038841409169885815
0.008556111321955603
0.00471690502516019
0.23970387548748207
0.08155070747821654
0.7046727376007771
0.576141072916118
0.7386332000524423
0.8159575563867374
0.0025477307965245
0.009523329429455548
0.009015183191833191
0.00479406540938653
0.0014328360939149212
2.3969756294538197e-10
0.0010341647176390183
0.006894177666003372
0.007494624508819101
0.010903082702913387
0.38721340999025144
0.027918830554228415
0.027151422420131
0.11640226556751154
0.007533676812584764
2.6472281034869443e-7
0.136347773925912
0.0011961037963747407
1.4959865099832814e-14
1.1823388212858413e-7
0.0014750337280747005
0.06040450918968538
0.00009024115892966417
0.9100332448099427
0.4100893722573227
0.9071382898516762
0.018338080701084485
0.02030850052468049
0.0000981630178934117
0.003687434878786118
0.00022474874360882096
3.2078801431287683e-13
1.7834246295867862e-8
1.3353751711235507e-8
0.0001405646705923982
0.015322820754697996
0.18802516499216707
0.9701012307219092
0.6416200063585992
0.10422342614839446
0.049494857124555
0.014104187122047378
0.002574431684071882
9.020954211630099e-6
3.477283181994139e-20
4.3220391715086e-16
3.5990520342981127e-10
0.000029723332793533734
0.000020393962820838343
0.007208140469786318
0.906828861862824
0.0513614490898214
0.37645397102571165
0.0450652759634464
0.13402364062195876
0.0037098367077178125
0.0766312175536291
1.39271263053389e-19
2.2920550943922265e-16
1.6061845322893728e-13
1.2185115532381805e-8
7.595712006977627e-6
0.002615158625367678
0.11184497899255422
0.3943775521883643
0.6992149580767868
0.19276400910458852
0.01149895109729314
0.0038817806730942522
0.000018313284144428285
2.7664909963375762e-21
8.751538745383307e-17
3.433202337111602e-11
9.133196794080176e-10
0.00007802511667205089
0.028259466389561574
0.13493529195863252
0.2735321055771658
0.15270042810341575
0.1799502727671104
0.09401517176690359
0.00029493427320260204
0.0005160643454630107
1.5773881656575483e-21
4.686091996990994e-15
4.528560165977888e-12
8.576609485996676e-7
1.027373841836338e-6
0.00011314818783409236
0.026531315502923505
0.07597318293672185
0.9203977876372327
0.8669997986024912
0.018306059803073486
0.024696902879569282
0.00013247379891563843
3.4092005327298e-22
2.0506344607808287e-17
3.8027882564299217e-13
1.0036503393851715e-9
7.568196177264197e-7
0.000010817097934502078
0.06837840796061204
0.19838514294119297
0.469148120009782
0.2858240343465762
0.36139621632270647
0.0011129525347014948
0.0003030686962706993
7.718410897039953e-22
3.752452877046834e-16
8.604660475494932e-14
4.271391387073767e-10
6.2636679751311345e-6
0.00017488265279621981
0.1055521886094397
0.445687736922363
0.9258681395845741
0.3796107886252514
0.10925413548182472
0.011370160032041447
0.00011641949455643663
5.293048301734043e-23
6.735664201957646e-18
5.1286121223987455e-14
4.878102023266054e-9
2.8504018026234262e-6
0.0006095633651139252
0.0060976672217915836
0.18233072848815562
0.6961260057537604
0.7101150148604332
0.12838971448488123
0.07812725817853702
0.000019848357480982005
2.5626784142525005e-23
2.0051510026697274e-17
3.282061245413767e-13
1.898002250671131e-9
4.977043003864562e-7
0.00023969217258492954
0.0036752369198038534
0.10658291626500307
0.3086578720333418
0.7757492443962639
0.18783478550670477
0.062401180687266425
0.00030662019496479996
1.6385371765130593e-22
1.4237507009230458e-17
2.0847087884275697e-14
4.242977091532098e-11
3.9718849241831554e-7
0.00010019438382926232
0.0004954166131030831
0.08843577406482303
0.609150152995185
0.6728357962150346
0.10551107506043111
0.01631639165931189
0.0002443454573479695
1.916410713977139e-23
3.2224428908220975e-17
1.2697562370703224e-13
6.890994189974504e-10
2.3745197889618714e-7
0.0001187190635658222
0.0014300248287888579
0.26859608487582787
0.5999188638168442
0.8658768279198493
0.14856474530338307
0.09050260371608729
0.000036011482907155546
2.5433480854671555e-22
3.899434168993813e-17
1.9140305842306616e-14
2.5930462917425627e-9
4.537333686768599e-7
0.0001448561607878541
0.008071358214304722
0.08757628902746616
0.4621789592563173
0.5221655909868379
0.044832778226023426
0.03202598939984024
0.00027019267896474
1.4675028020267126e-22
1.0410870729643941e-16
6.521121253557029e-13
5.599871942703297e-10
6.2027493905741136e-6
0.00045949109081772077
0.0025392825701024313
0.02932126251854167
0.34236814656883663
0.7951736825184547
0.10542021215173207
0.011624881056940034
0.0014770009711839035
6.057550131701344e-23
8.875692740729568e-18
1.0436442264590966e-13
8.406377089945129e-11
1.6364218554909586e-6
0.00009155445819748227
0.007543532175198166
0.02917025323249753
0.4334218684316345
0.9145039914002757
0.18532565864967881
0.08217318084813344
0.0025619466159098867
0.03199305640183276
0.2528288573469749
0.6294307171357593
0.09478764795787423
0.36264666379734173
0.048610051081783755
0.26188307419447177
0.11055821197048196
0.00014633198596772528
0.06786502302111388
0.015018082825117927
0.0003575413031926906
0.006285568997836373
0.003827144970496158
0.10950928387524009
0.014706135676856217
0.22639303021671134
0.9477827626280568
0.9696364056704351
0.22286810731956827
0.4685033756305035
0.6630596013817991
0.0005494813117271883
0.0010918659018106353
2.8157856792624833e-6
0.00003131495251964822
3.7815209418502183e-13
2.0972482937876625e-6
0.0017577545267738785
0.05325656687828903
0.4289360080462555
0.3054666456142621
0.14539029452843272
0.05661141545089735
0.10180577075935668
0.01539420595135703
0.000027645817273823687
0.00001759552371591696
1.7948216168431813e-6
3.881746947279005e-14
1.1768413674513646e-10
1.4001809391949604e-9
0.004644404486884659
0.3905775442328914
0.005117100212609724
0.2981864153121764
0.509756095615146
0.29770364259109466
0.0022598613484174556
0.0073047741428736695
0.00010692385037236263
0.00009276625342538038
9.190388280910096e-18
5.307507445768891e-14
8.256134822664963e-11
0.00043357168048762545
0.07310824757210042
0.14898908519045453
0.2017187019407331
0.3359625885704061
0.027615675494037404
0.10129263779317858
0.0004438563765352014
0.006158296345445925
0.00010737510021946166
2.991414169491005e-17
1.6316308161782675e-13
2.0432423623942175e-11
1.9934427511913426e-6
0.00004320735328357683
0.09298603201600306
0.24446312140703974
0.5485077943266277
0.281992779798783
0.1471148392496577
0.002281898562091529
0.00004157826246913812
7.400026623959633e-6
7.179642174779677e-19
2.4328989890328995e-14
5.2827927154226265e-12
0.000012877057247398576
0.0002979610126061239
0.05695787609914597
0.010472670153164994
0.5339236174289621
0.04295325765346554
0.009044362558719507
0.0009171976566937265
0.004749830659144824
1.0256853088755865e-6
1.362832424062444e-17
7.242445203321736e-14
2.5742191220404528e-11
2.258934167746042e-7
1.8263028768141738e-7
0.0015325991698506892
0.7726291276658606
0.2043252264528407
0.2653524937557436
0.15028794448128127
0.004420303182887686
0.0002813678633679149
1.9613290602654657e-7
1.4380327160963886e-18
1.8306875716476226e-15
1.366047325529158e-13
2.710114024463653e-7
4.245292094718936e-7
0.0005463924951035621
0.2703331301698467
0.3244431984570197
0.42294020493733814
0.0503799021701137
0.01697524736597838
0.0016318368589578974
1.0091425546753802e-9
5.940256113113273e-19
1.7171786864204532e-14
3.897279309830847e-12
2.7385418361487008e-8
4.387327344613165e-6
0.00012811020306313287
0.013209860721248901
0.5526158964327408
0.860485523638878
0.04641697385736293
0.005587916089095804
2.040226786296812e-6
1.1623012283335488e-7
7.18231298954992e-19
4.365602117247248e-15
1.100155676760692e-11
7.96311514895147e-9
2.5747101923688183e-6
0.0026810718025160533
0.010717634476514368
0.15663003280458443
0.5187251694170341
0.03450270112821375
0.005738825100476329
0.008461563699929462
4.91536882876594e-7
7.622560658897273e-20
8.423290536068517e-16
2.2322544428125877e-12
8.025451384983617e-9
5.920800353547178e-6
0.0012158125275148757
0.02990722397958485
0.05267988089687721
0.9785198815824795
0.1164414739161471
0.050793344691197485
0.00005594490135851918
0.0000543504211391644
9.06719001096928e-20
8.141639953977428e-15
1.0738956143482228e-12
1.8369174251900653e-9
2.022044143250991e-6
0.0001224945417856092
0.014712999628256103
0.11316477433907647
0.4111917898840963
0.4121864302288291
0.059494502895383695
0.0005847957825559461
0.00010503182590608632
1.2575269056256858e-19
8.021194323227087e-16
2.999841904071952e-12
2.6497303674148566e-9
2.8512378086625422e-6
0.00005744069448482887
0.0022359241654285144
0.1269086999969506
0.9309670901327484
0.03853339120551165
0.11302023749639938
0.014879883583620412
4.6672866808975795e-7
1.9972674175718783e-20
2.3576633446358148e-15
6.38385148585203e-12
3.0572741946495334e-9
2.092119480088645e-7
0.00007011266392856062
0.010645205517704604
0.06553312286536424
0.7767324685930568
0.590447587345787
0.03523838290777832
0.00023138309820462506
4.878056828482719e-6
1.2714204926306398e-19
5.156458228779301e-16
2.6462955940020803e-12
2.135004307426717e-9
1.6050482061836758e-6
0.00012618428751869036
0.002461867327246516
0.15989996951366647
0.9474660081554408
0.2896795116660534
0.06662650508749102
0.0006681517013582917
0.000359608814821081
7.168793767187879e-19
6.3041411140586275e-15
2.088946439570572e-12
3.4087906818754544e-8
7.979713040703256e-7
0.0000798970933878717
0.004812530466681775
0.182856099364592
0.9743994546142136
0.4313125879363273
0.010956002185823353
0.00039211131772475764
0.00006165426269350902
0.6935511190161021
0.9425159092706366
0.8715644022374791
0.2233043030232884
0.37627237021228715
0.5688398738826883
0.04668382857825075
0.9851380139694617
0.01960368940509119
0.0016105205720903877
0.19547115616682953
0.015032277476887658
0.02912982976010043
1.2742722040946026e-6
0.004068645445145638
0.12138962353706766
0.6161369088909251
0.2761027768492334
0.03356336555156267
0.6481375449963813
0.07085178443465433
0.04303226183044184
0.005882303300049739
0.015497987864018178
0.0006210619669642253
0.0009887222261269805
3.522222278251071e-10
1.8255676963958655e-9
0.0007920060941620633
0.18420717051091826
0.10291231083413487
0.15608007238476523
0.8247541079217755
0.19966734592326377
0.02532917343771891
1.0830360564340597e-6
0.0008920303438915979
4.105701902224323e-6
1.4764337435191048e-6
2.4961580635394324e-13
1.983928668015738e-9
0.0012946079011823019
0.11794231001892919
0.15139483596706793
0.9252131002705342
0.20903002175108493
0.015372549043595784
0.5098655768111069
0.00016249271357094043
4.304022552169086e-6
0.000034887158497400656
3.6342573891942956e-7
9.701703013538332e-15
3.949848509759353e-8
1.5471283257757284e-6
0.00045386127667262633
0.005481615773899072
0.6841682067107857
0.38698360293031964
0.45487696576697173
0.018041919163590506
4.382778907710246e-6
0.00002522197725555856
3.7036850787652455e-7
5.669808861431931e-9
4.787033761541058e-18
1.1389490098503748e-10
7.077601973694893e-8
0.00004182042832611448
0.0108174339658708
0.05692342510319534
0.9271252303409752
0.3390235046060521
0.03905235806554649
0.0007150632532032424
0.0026730037671309865
8.816865372253778e-8
0.00007129556627627135
1.1173315440535477e-16
2.512129933307457e-11
4.4799383581256716e-8
0.000021092363723776786
0.03282163046288699
0.25277277049816865
0.963140993420626
0.0245362760514776
0.000894844918276744
0.0402573110201413
0.000026463173751205607
8.31770217823177e-6
1.7875418994664895e-10
1.2130487083177595e-16
1.720967510631655e-13
1.2237725056175682e-7
9.423220391051814e-7
0.006606703479525679
0.11923056852796418
0.8781808935045269
0.27662354237763465
0.070666654060852
0.008490704151435522
3.7955392504295996e-6
0.000038568802755032675
1.2717408553138147e-9
2.57695019247003e-19
2.929279992090094e-14
2.6521507220749974e-10
1.589496075702193e-6
0.01670771691822433
0.020437104098522594
0.8197317602490108
0.12112265611066794
0.17552247345611532
0.048158354102149484
0.00011295912454000719
4.868090188180405e-7
9.40239466144539e-10
1.5252116297926679e-18
4.725866660905381e-13
9.161964395176428e-11
8.592720007979855e-6
0.00101244001035004
0.01677223615656904
0.37753078445682786
0.9118992847497843
0.042099653869170285
0.018959936166844618
0.000337373865532919
0.00005350210436007478
2.7477371674125e-7
8.338944254965577e-19
4.132948771241179e-14
6.851761396925373e-10
0.00001659523370644399
0.0014966013913796964
0.08347260392381448
0.7972833250972158
0.8436797526429993
0.16238843781741358
0.01709648214914091
0.0006284867288183668
1.2693431743025163e-6
7.372296340649377e-9
8.56801129078825e-19
8.130033499391046e-15
1.5203135633714368e-9
3.4916353559367057e-7
0.0006147365432939028
0.024928600676651487
0.41943458845341863
0.960584526632315
0.15136328347967812
0.029446755708520095
0.00011058891655599169
0.00032094463553871734
3.9168670194898636e-9
1.2268599465059061e-18
2.352163251281949e-14
2.659776249236779e-10
5.37701001514026e-6
0.002933957539014727
0.12453027044032147
0.4979336584996117
0.4595098883633339
0.13026143021097478
0.03496371584188868
0.000030225079815274073
1.5066470679157875e-6
9.912966066438096e-9
4.0619159206255205e-19
5.9033753445526655e-15
4.416554287785308e-9
8.663624388609863e-7
0.00198782452691272
0.021145290076193157
0.7664955441338266
0.4307666305627971
0.5035635388245094
0.0850614783361513
0.008132649175149328
3.131002106244778e-6
2.873805247060699e-7
2.12372508925128e-18
2.502847621872971e-14
4.229377398573009e-10
9.497456838406173e-7
0.00004021550177704469
0.07420581891586236
0.1343959303630443
0.9488645745002122
0.34421702481691585
0.017100953493286365
0.00032056122197883464
0.00003977852126703347
2.1389421618615387e-7
1.195475268715339e-19
1.1318142537350403e-14
1.650002143805695e-10
5.116142118037204e-7
0.00022604426941032267
0.01624148672135682
0.36998333737286737
0.636024159234935
0.15557008537651087
0.01596303809137371
0.00031251120697773656
7.913198148975039e-6
9.471751928826273e-8
8.188700474689082e-19
2.8123601043076727e-14
5.033619878779289e-10
4.776104099824057e-7
0.0008619592707676957
0.01025572429639602
0.48543761607997626
0.7590751942149307
0.25452417670200295
0.05463875217341053
0.00163985076004546
0.000027482712034270326
2.719645625344178e-7
0.0018591963615984758
0.7864731422478861
0.849750396214636
0.1994072547235924
0.04681234173537085
0.049426146965907525
0.73101929899889
0.04464008388488119
0.2656047533433633
0.006074049233541029
0.0016722322549120139
0.07393214166122122
0.000333801263895838
0.00019316978141491686
0.17263561844679254
0.03527905452350054
0.5639262547066293
0.8997447298026644
0.2553557471297042
0.0029186169640709274
0.0038007058122695244
0.007885381967279125
0.00009438373426517917
0.00001245392360842628
0.00005227579421305154
3.365633659067841e-6
9.797021487208072e-11
0.00007709049691103902
0.002704897223291131
0.9807510588105599
0.42821153758336167
0.7362103298527809
0.009895832462098832
0.14298413024823156
0.01011982597485799
6.270917951073772e-7
0.0012211271560649396
0.00013017768240568896
4.4074938244000363e-8
1.135619230151433e-14
3.6162434317840894e-6
0.002099052479211766
0.008530658769383581
0.5972156492253398
0.639950896392247
0.581939912559453
0.13213038144988057
0.07562470299920976
0.0019106093932860905
1.62155975848002e-6
1.3653764814134177e-6
3.0537396823551624e-6
3.4637697570742996e-17
3.3519137932056336e-10
3.0028852330178357e-6
0.0009909527822508177
0.12870541573559424
0.16513725649319588
0.0401131563357983
0.011498233033648124
0.0022498349376637674
0.002514315216159203
1.9923234848877233e-7
0.00004317957095790203
1.8350114871769455e-8
8.897525652966864e-17
2.2126739935829404e-10
2.269246671732801e-7
0.003471164075526075
0.2527762966409645
0.4688440199231429
0.25422984455278475
0.025815253412118894
0.06526657249907891
0.000018858931924158104
2.2251310721000016e-7
5.4774853196346034e-9
1.9427197096578506e-9
1.9160316991243776e-19
9.862732378605444e-15
1.1518529552332867e-7
0.00028992530547727435
0.01564176358206746
0.13079859498269733
0.7091408000442123
0.7284738197779453
0.003427047874392139
0.0001981372345959363
4.9173607289256905e-8
1.3429345216772277e-10
3.2759849043650245e-11
1.1784601994364708e-19
1.0426279678481053e-14
1.712533224761087e-8
0.00005017931265344507
0.14776838733255074
0.018646886751159584
0.8509323697044061
0.14653591019185294
0.09486315184924553
0.0018250564345454548
5.896416401995115e-6
1.1441600529872674e-8
1.8478237144520415e-11
4.3579514197420725e-19
3.4171524647320854e-14
1.3597542164748235e-7
0.00002996068007216317
0.0011776820697699778
0.18215172792627352
0.5113595398304607
0.0019157848274959086
0.021635377456414678
0.0005943463016006009
4.098700418529169e-7
2.8879471299158656e-7
1.3347307688658671e-14
4.327626493887059e-21
2.6033806017401808e-14
5.3879406130032534e-8
0.00003870230797870655
0.009616802679973132
0.07859259523824298
0.544292421111159
0.10349863766404634
0.012828812864567685
0.000037373575540709895
4.5396113164098834e-8
1.3915224005046421e-9
7.43768244047084e-11
3.763313034088996e-21
5.066145563087979e-16
6.733234908372107e-8
0.00003142118709627345
0.0034057086863529943
0.39887621802817175
0.8233522747870291
0.4473553312564535
0.00619009513190289
0.0006837953964416534
2.6250614111537077e-8
6.1574099664677375e-12
6.148829057298966e-13
5.590576265410112e-20
7.846967308997321e-16
9.207247491814352e-10
0.00005356066173497359
0.002723567932737912
0.0906412691810734
0.6088289988624294
0.23851365681554065
0.017182765900818412
0.0002923506669817577
7.992392481145123e-7
5.4588942973673435e-9
3.586375079307073e-11
3.5145412520979725e-20
2.26477222442495e-14
2.80181278433985e-10
2.8123511585765995e-6
0.0012860128268426675
0.29832689959176506
0.5667783950327259
0.3223423665494796
0.0057475828894527296
0.00010551811707216333
1.2267724093257456e-6
1.3573252699392581e-7
1.4008984691551645e-10
3.6094008840563885e-20
9.133985919711726e-16
3.998578713107971e-11
2.951958686057495e-6
0.004121760940118067
0.07593677454808184
0.8420474016136419
0.08745326980394895
0.024153534088263765
0.000025889528059087494
4.312931690744348e-6
1.3523168871998933e-9
7.18169695839295e-12
1.8537614933656217e-20
1.0553633733786225e-15
2.1886008836343917e-11
0.000010905197095657676
0.0009291892289991926
0.2523985263318343
0.60215814799097
0.23049381862605894
0.03982014544276735
0.0032300028792078797
0.00001626305218466021
2.867673252528681e-8
2.3034834079671005e-10
1.996533492185567e-20
2.4153560426458846e-15
9.101680215665366e-11
0.000010561500554307214
0.0015704224395809063
0.18952595976046563
0.5026410274476072
0.748433684060431
0.08290069921819834
0.0002888432654709495
1.0249466400006617e-6
8.945665454838253e-9
3.930824845496373e-13
1.8193729730580055e-20
3.613942870710997e-15
1.0388995071118279e-10
0.000010367739151123433
0.0021052553599191733
0.06516529240054049
0.7579655767335821
0.3894199758616685
0.061634099015871
0.0001266009187413735
0.00005175436707152173
2.3801856238006528e-8
9.01094616395345e-12
0.4210560825268261
0.05745147926072522
0.5179863665606737
0.21237675178997129
0.16664630098221792
0.22521151463220054
0.8658923438656805
0.17194242632065637
0.00003319354566512158
0.18323171779265432
0.00005977892815422873
0.0047780082948314295
0.0012738168327643263
2.64400485992279e-7
0.13957084866850547
0.7607939557966814
0.7570583189883059
0.28851666965121303
0.008897515037962897
0.0035105611632921837
0.0007921638464311908
0.0014442384740472253
0.019730319685312282
0.00045870254429162063
0.0010501057243971208
0.0000123710244286308
2.2001696614869063e-10
0.000021643140965228378
0.0012320099368393319
0.6524427248402584
0.437031502805917
0.6831388333724941
0.2494357237811989
0.05183688486996055
0.017244901582090973
0.010966246150129673
0.0019749918095307794
2.2642440615215317e-7
5.433958344320709e-7
6.542896441968351e-15
2.1059663443670795e-8
0.0005237681980102488
0.04605643314164775
0.03428753843844015
0.019273294252926735
0.12810157334135364
0.140591324470164
0.00005351235135649592
0.00023976844087102275
0.00019173086014475724
2.8689386536296793e-6
8.823823970521353e-7
6.712394500179102e-15
8.180421850016708e-8
1.161603813869652e-6
0.248419678063064
0.0034278068301887856
0.13907020207612386
0.7846663527882678
0.9390846930121252
0.0005649759288858275
0.000012789383518874521
0.00024384545241889355
2.360729283714106e-6
0.00002648465377410066
2.4759888650902225e-16
2.7898852315690403e-11
9.709456485140955e-7
0.00003725055488532108
0.004427447539950119
0.9045778799323639
0.38727183953371636
0.049538965769239454
0.17533107807141565
0.00034605065047871607
0.0002392383124504196
3.558378442844278e-8
4.6331618768058677e-7
9.10064442107378e-18
7.917571547926198e-15
1.452575607841562e-6
0.0015492309782792297
0.011492097903069836
0.44034057631386836
0.8228643172954969
0.021333156869263934
0.02698052617580091
0.0006372375142421213
7.592960618566059e-7
3.4705573062474885e-7
5.867412755199559e-9
1.231078146209599e-18
6.6121286190900446e-12
3.026320847130103e-7
0.00001758098104058434
0.008190311172165139
0.20608088275584194
0.6048237851943703
0.05761411122386844
0.1472235365572352
8.37515283732755e-6
0.00006718795004934795
1.4927483188773403e-7
1.1006682032243077e-8
4.776055547791918e-18
1.5544459195463468e-11
1.77080690488533e-8
7.539657790112157e-6
0.0013199899687175978
0.31607611091907756
0.32276311757147563
0.31552945993990555
0.04006629408646008
0.0011686119377564237
0.0007843549266448744
4.928034423130921e-6
2.8164695808657276e-8
9.39970259955212e-20
2.3680036768480556e-13
1.901202261097331e-10
6.99320915824674e-7
0.00026223049357726333
0.16787326010651799
0.5693515664878566
0.1351018315144157
0.020350813132290646
0.0026747504267926494
5.338116809352436e-6
9.845496082776934e-8
1.897373397918547e-9
8.014321119624211e-20
1.4630735669785486e-15
8.374247243698365e-10
2.9869052125230128e-6
0.03952790333968985
0.1018324865752655
0.8343799580335538
0.7300484693336096
0.004855533352692796
0.0021103720698911707
3.7167366552076454e-7
1.3351750215713685e-7
6.035538192983263e-10
6.439569248572189e-21
1.8589882792713117e-13
2.451358003907392e-10
1.009787670362552e-7
0.0012480259332983382
0.08715845720435943
0.17884218526926365
0.6150555813444631
0.05532534261799059
0.004610055405704607
0.0029903925244960106
2.171337621945906e-8
1.0294062428018587e-8
1.5261547544790967e-19
1.1624141330862224e-14
5.641291541619299e-10
8.522228315737114e-6
0.00015701476084043907
0.14266318578543372
0.505555721645842
0.29961787436082227
0.10655269529089922
0.001888122936620684
8.863186764464794e-6
9.91668721831524e-7
1.0019479332498002e-9
2.298828300905221e-20
4.3683406721143553e-14
4.4547937931676387e-8
0.000023001066169219188
0.0011666925431696312
0.1279983910085984
0.8651512333040529
0.5538837872425957
0.05819461752472536
0.0012616083424539751
0.000021646749214316796
3.065086087777353e-7
1.2602594059659485e-9
3.186409076783662e-20
1.1749451338537153e-13
4.582869320756129e-9
1.5193493970503186e-6
0.00014991463411755468
0.029553503389172165
0.3236692447890801
0.42940094553258357
0.10540259706230914
0.003233050592132713
0.00006173057819027546
4.8751163353511675e-8
1.6052341568217876e-9
4.656722935132328e-19
6.388118495455078e-14
3.599260352289461e-10
7.083359715411897e-7
0.00022719924522973862
0.021324974275986907
0.38823275900468995
0.31034189740089846
0.5642504122532706
0.000539867279266694
0.0005312282501317044
1.1121499203201221e-7
6.202991726142498e-10
6.16664003714351e-21
9.752946410412753e-15
1.2117638582345877e-9
2.084745857545538e-6
0.0003249965080215907
0.09099840788926811
0.39812424441276606
0.7995938675653603
0.1583537488255286
0.00041031955101798506
0.00001265499337515128
1.9155500842160035e-8
1.379354197038612e-12
0.1525004994509796
0.2893499896241708
0.3748962635170951
0.9159099500189197
0.4113555876782304
0.25622493424561055
0.0889661444041433
0.014027070697357301
0.042743835506477285
0.006717271166265347
0.0024498577579293223
0.000011521636321109936
0.001288295393706031
0.0008648423766223756
0.018749484781137093
0.8815707394583903
0.6940294146237216
0.2375378039599621
0.1987303000610082
0.5236741259546901
0.0030192915224454366
0.0023807816956538095
0.006128878807148141
0.010888909324499202
9.789775494062554e-9
0.000029895699701495275
9.589701612009538e-18
7.481430227019961e-9
0.000012845604679680898
0.005145550308386111
0.6175761540284999
0.9403834754018281
0.007473502161516146
0.0072306096722235345
8.216459813962023e-6
0.004348049158793983
0.00018916732108074228
6.0923762234057205e-6
0.000046703604760434524
4.9046845853264615e-18
1.3250170240473993e-10
0.0007455352677177358
0.07299073249085791
0.07182797395125487
0.9957892096659716
0.0048960737798577495
7.489271273360166e-6
0.001109245666228398
0.11314534617126873
2.4530410671413372e-6
0.0000685429042917003
1.5445303861253946e-7
8.128039753400422e-19
4.094728029083323e-9
2.213025510468837e-6
0.00036170900545518306
0.8920008510498308
0.6216743045194061
0.7418038951619739
0.03620456517600192
0.0009523952910116636
0.0000118698382369033
6.424436663400497e-7
2.1287463891575673e-6
5.214344334865858e-8
1.33920721360839e-21
3.911102160716778e-15
2.423034280393652e-10
0.00117775149021465
0.0315999791812077
0.6910171742820714
0.5812572028155638
0.06413616776513664
0.007751562852854206
0.00002580501814780659
0.00001112184421045752
1.547211581372204e-8
8.825068954744359e-7
3.8333958160415136e-22
9.198599758234841e-17
1.6049729897234377e-10
2.00893156674777e-7
0.003257969272939545
0.08053421561593971
0.8362226681423296
0.6963822284236918
0.04476383328751305
0.00011839842682298269
4.603318183405961e-8
3.1040779374723934e-8
9.928715776684988e-11
3.408801408072638e-21
1.3484178698891771e-16
1.168681255973993e-11
3.260252216128519e-6
0.019102080673418988
0.0002193427602066671
0.7295701281226509
0.09539659007129118
0.03981949160350402
9.317953126782754e-7
0.00006391650213358023
2.7969999473804613e-8
3.892003239517668e-11
1.0934743074476089e-22
8.499629426982054e-19
5.977111325268552e-12
2.126198030739805e-10
0.00005505681565913167
0.017970243151073876
0.5147491719034958
0.8096873413245523
0.10621736197373507
2.9490167499264454e-6
1.3721581334624133e-7
4.789117015865355e-9
9.557815172860194e-11
5.088430140126518e-21
5.102368642207921e-18
1.0343105086065442e-11
1.1219876412840987e-7
0.00005394424688846353
0.011040691581568483
0.9783453883045008
0.692185278472214
0.004367206149267265
0.0000718255855585125
1.004287087139383e-6
9.654010943994605e-10
2.0504823477696967e-10
1.671131546525826e-21
1.1484363865947221e-16
2.1034635846990498e-12
8.124164362015782e-9
0.00005884253696455525
0.002541167973802278
0.2459266298873669
0.14578427297996804
0.015174961670907724
0.00005912163367481691
0.00004069187244598353
6.764625362656828e-8
2.3251632731802305e-10
4.790249028243166e-22
2.801592887528246e-18
1.7019096403160958e-13
3.0963990835803906e-8
0.0002518603839077265
0.00255985668500758
0.42591572615248163
0.5654555311487912
0.06599154058729073
0.00006321633395999701
5.745165367730183e-7
1.9789440714443354e-12
1.9117497820656294e-11
1.2074973944300565e-21
2.32681600824445e-17
1.2920333359828308e-12
1.3197580638385899e-8
0.00005282812605591288
0.013592159730162236
0.707291643566089
0.9795854994128073
0.10040984989963234
0.004118510213689381
0.00008053431371187324
3.8304356595945446e-10
2.132099495976488e-14
5.444657459049187e-23
1.3014138103528927e-17
4.074870364517514e-13
8.492897366123132e-10
0.00005209390760463428
0.004836842927614349
0.05340853611699297
0.9667067358563964
0.03294977789856758
0.001903721880234844
2.1743725202642634e-6
6.909394601563468e-13
4.792141042647117e-14
3.8575382533224676e-22
3.558833524933547e-18
2.9300398871155364e-14
2.4468986597669106e-9
0.000015914723745674835
0.0034573712849800976
0.16092408051597243
0.906516362933153
0.37818586930088166
0.0015742554756351997
6.518756262169645e-6
1.3062330286138992e-8
1.1968638936856962e-12
6.121966025458369e-23
2.6924868158979977e-18
4.195009532719214e-14
7.150211210821631e-10
0.00001063557315221121
0.01765848055960964
0.24279872345019946
0.5698321330011838
0.046410158800438465
0.000534188614119996
0.00002306080660925404
2.3226931214587824e-9
2.0685070336915273e-13
5.048194721973457e-22
3.663010523734965e-19
5.272989747516113e-13
1.0866817189590212e-8
0.000013202452860328271
0.007158429143834026
0.1730956579679313
0.7492458759609455
0.05330906800998986
0.0020396690561672467
0.00011304280044873326
2.2473474055963138e-7
2.561286162273987e-11
0.000481011198100648
0.7660211114318567
0.4676232331956127
0.5427366173236132
0.6567475647342371
0.07602049614779016
0.05704979912378856
0.025619244601630408
0.00004692475364421776
1.4733511020790674e-6
0.000047990961500522016
0.004194806644649465
0.0027995190814935705
0.00001218462788347927
0.00017221951561066407
0.6037352436865578
0.11749998444091637
0.3311376997406549
0.7088507970459677
0.08307278014059881
0.0011911275873519955
0.04866605778167904
0.0929297007211578
9.736958153543554e-8
0.0000845197744546078
0.00003972615835092068
2.2992031281779803e-7
0.00004142552069167716
0.01907335499239171
0.024162915502361878
0.9460250106731667
0.251927700698882
0.13101217388181519
0.004019726649146198
0.0097115968543598
0.013282213857002421
0.0007967400542659445
4.072737014105307e-6
8.366953765997439e-9
1.0237428158404101e-13
1.4545355681260694e-8
0.014433626944513214
0.20334508385758224
0.13021932529629984
0.1722125164955405
0.14998265724089788
0.008496900713874878
0.05056386687288526
0.001517236110105337
0.00005060479551353802
7.081159649302065e-6
0.000058382434105622804
8.243385641541156e-15
8.991073670909566e-10
2.198529276065571e-6
0.01540503735048184
0.12893341717490675
0.8012661073274616
0.061972924646540944
0.0541218439934035
0.017769642932719137
0.0018241799592275713
4.3795783619276266e-6
7.928632697620074e-6
1.4779475659300256e-8
1.4019327597289678e-18
5.685455830385402e-10
5.906018672823474e-6
0.003536018104413937
0.04801778073355391
0.1811846852696307
0.9929850651402602
0.015616839354752764
0.07892927929745254
0.00035532587910198644
0.00007004364917375295
1.1001738016627307e-7
1.7488412482246379e-9
7.004692037371547e-16
1.3117557240651506e-11
4.1781866442187057e-7
0.0022446663046743337
0.012801266459119411
0.4104268288728053
0.33570843126309863
0.10596758830290463
0.05674657470068875
0.002923098275453978
2.7978758978520254e-6
9.630532548191868e-6
2.491491878217595e-7
2.360023725967923e-18
1.1951426839223843e-12
8.194083200737638e-7
0.000031748079576449856
0.055392115469101805
0.714860961342124
0.939786151263921
0.09076029918937902
0.030777937132793157
0.00021655960886999813
0.0001330716232973836
1.410124227052328e-7
2.0535563475009883e-9
1.0839654182046572e-18
3.2008635015981418e-12
3.0580824581913275e-9
0.000036964084103304704
0.015402354791097025
0.4048001820695124
0.7999872007229994
0.12595378633553236
0.011339465088855893
0.0005355533873698185
2.531278703550445e-7
2.3356631080136434e-8
1.3001415715813574e-8
1.5968210660508752e-20
2.2701925978074583e-13
6.48837940288795e-10
0.000026755337454737365
0.014252852208213849
0.22439699041804745
0.5968738737851681
0.07133091569305611
0.04216647489324
0.00022455616184951697
0.00003912773601615174
4.246571916563398e-6
7.063356995866369e-11
5.139643964110173e-20
2.1293775066593597e-13
1.297438835509014e-8
1.6924655237155087e-6
0.00009608435738809898
0.39743873927016704
0.7161074416412888
0.0253080006821394
0.004688790310258571
0.0012292360716822399
0.00023062027072079776
5.354092082463816e-8
2.5090412536738875e-8
3.0515670590960936e-20
3.3374641338731955e-14
2.2646469197225896e-9
3.37949872959452e-6
0.00035228509666458566
0.2626451696400639
0.9239846092584512
0.40007947061681415
0.004687320141092771
0.000016293447380777587
2.681606467367928e-7
6.045968936887312e-8
1.2796460973648372e-6
3.2400044422385975e-20
2.648263477908548e-15
1.624189714270373e-7
3.9485811087347785e-6
0.0024820020140533692
0.18371118004287043
0.8812314064321066
0.20407496060149144
0.004157663484084412
0.000411825685847154
0.00008188682488625919
3.041846293425691e-6
3.516977105078113e-8
1.215213340112127e-19
9.219748761981136e-15
9.061574438494581e-11
0.00003026787274310275
0.007327659764837669
0.1919412599279441
0.6760684977205218
0.08744687327845578
0.061386849388130875
0.00013410460591111755
0.00008311126143877547
8.112727811925795e-8
3.0793856144626205e-9
3.341356366835897e-21
4.2472680879080415e-15
1.919022803161189e-9
5.191556498284584e-6
0.0028599140186499725
0.3244229798557727
0.9250907561028293
0.24484289068166545
0.0054637815582661755
0.0002022986515680039
0.000012169466021792189
2.3645743921677507e-8
3.1822438946478363e-12
6.162687432721932e-21
3.557550294843529e-15
1.5977333049950013e-9
4.036741774760769e-6
0.00060416679220759
0.2369053608852997
0.923433392051565
0.10831762876745268
0.027124778260077472
0.0009610766513280492
2.232087838382405e-6
3.017597895004615e-8
4.03017918143514e-9
9.8238409464987e-21
1.5361252560125454e-15
1.1261163290594866e-9
8.225096028133103e-7
0.0025184591159748116
0.11171810406744938
0.8580617833294681
0.12269303868978657
0.02133305132474623
0.000025293031151952145
0.000012149215959471604
1.1870200861527476e-7
1.1757743831230362e-9
0.020362701992349578
0.16655280454635507
0.3726515327792071
0.3450029357925527
0.822008556654138
0.20148810926861183
0.00413517914913313
0.010628838525777971
0.00029589736409987497
0.0015215829037026074
0.00023763654604956608
0.0006027880438681698
0.0007608613205443645
0.005005150759326172
0.8606637180651275
0.21663810014520957
0.5402597919084491
0.01934889646029055
0.4387828557886091
0.39270935398038864
0.0026291270660627926
0.000022790209618551626
0.0032386356147606076
8.04195696334489e-6
0.0006791873881991249
0.000020052890554876866
1.631414977271349e-10
0.0029269487989059375
0.00026562046573418304
0.9187347977697978
0.7404681002582264
0.17051746956473765
0.007576223180014363
0.0027633515366947852
0.012238701439410799
0.0011003317398261272
7.790012541199561e-6
9.378319685228591e-8
2.618711641653448e-9
3.3019554551190076e-11
8.866515292676527e-7
0.0002641991578146191
0.019729891546753427
0.49341263695731297
0.2789908390017294
0.3169279720483765
0.11933217046970121
0.00030534263052305315
0.005656705163573584
0.0005341621860007145
5.10440711253371e-7
2.482147867789964e-6
4.384208180286969e-11
3.048371245222293e-9
0.00004306524570080938
0.01548322804585555
0.4624340510678203
0.7103984365292164
0.001764324131172653
0.05400818184844644
0.000022834499457091667
0.00002947724433622847
0.000029717311640816377
0.00002712563753783221
2.648560420440898e-9
3.0504790192637977e-12
4.3977598181096854e-9
0.00001143232885285535
0.0004850068725993195
0.36598247270442547
0.5761978449525293
0.26321603801795396
0.020122436910704745
0.00278846934221676
1.3947670010644122e-6
2.0148781025104504e-7
1.6819026672645425e-7
2.409199717712187e-9
2.4543135855291474e-14
8.257119841565484e-9
0.000015061660701116314
0.0008356367219510447
0.14035244468817779
0.5582899028320478
0.044714382631162855
0.031100089680800663
0.0012265362730342312
0.0005976948250541335
1.2261773656314063e-6
0.000045453534461550395
2.95365219441182e-11
5.590828761842607e-15
3.1411998728390984e-12
0.00007310907341524828
0.0016904070423766906
0.03451458131456519
0.9851485928662285
0.6792453572965869
0.24575369935747293
0.0009559776649203462
0.000015984490809453936
5.457964154379953e-8
1.262783074194618e-7
4.492368409159275e-11
1.4401860682463215e-14
4.713488120364621e-13
3.2027874013656116e-6
0.0019031140749551055
0.1182619577530961
0.6378435268662244
0.6085352832688369
0.0036707659259003138
0.00626810646513258
0.00017229344318491735
2.4609718919172325e-6
1.113260471456713e-8
1.8021424787186457e-11
1.331657029061279e-16
3.839079257224526e-11
1.1888974287785274e-6
0.00023363308542812493
0.1315320458802107
0.8983250216063138
0.8771768116956769
0.02018633720122041
0.0037072395232016146
0.0009678695762013672
6.133765669684017e-7
2.451124810645514e-10
3.6360682914320187e-10
7.0226860595240286e-15
7.709943197475816e-12
1.2689411323085985e-7
0.0007146546947979461
0.02494457589784591
0.14752059482037255
0.6859844389629289
0.03962999816705208
0.014175586176272884
0.0001818001725689244
0.000010598595160253294
7.530965763693043e-9
2.0586367663081057e-10
1.2134812034124454e-15
1.3611919720925477e-11
4.4301381349568254e-8
0.00009206430549632193
0.003033829728605314
0.4768240545167382
0.7174006576890422
0.04939039011174749
0.0051259870110237134
0.00006599716568628984
3.425399885066646e-6
4.00386849306211e-10
2.1786224367149826e-12
6.68902711410607e-16
2.949497671576864e-11
1.3186164485065936e-7
0.000043893225645382473
0.03384580792033961
0.4188036491108047
0.6281752837876706
0.1280232791578955
0.0038631712516881784
3.6938763440489166e-6
2.7260164837690194e-8
2.3342973172651242e-8
4.254355294464204e-10
1.4126036699130177e-15
3.8375235442370715e-12
6.38113973431234e-7
2.829017474850975e-6
0.006868244394739078
0.4013107562404289
0.7117341143271111
0.1970456743597516
0.002143546235035702
2.328830694451483e-6
3.5469722156751435e-7
8.143170296023169e-9
6.026685199414953e-11
8.133294982787345e-15
4.050945960621973e-12
6.776383392358539e-8
0.00008186940640226243
0.002235973922289381
0.1740933256655094
0.9962010581065003
0.21334391313200501
0.003284308497560184
0.0000958121069347446
1.7037255653382238e-6
3.9111293652950953e-10
1.8118527756139538e-11
9.832735901352809e-15
4.35482630848949e-12
4.030049119538281e-7
0.00001889684907039147
0.013807846438895082
0.4595200474278193
0.7277828404904956
0.08496673289298336
0.006217316545807846
0.00005806702881779649
1.9316551997619945e-6
1.6362549669822548e-8
2.7477823464703417e-11
5.778374459303025e-16
1.906098288206565e-12
4.634965371483444e-8
0.00006198802897934708
0.0078065621918655
0.1362833120759495
0.9030779049664214
0.09465573953528583
0.004003728713034665
7.79927983096101e-6
5.5301386228598535e-9
1.3537535302024678e-8
2.5586777239215673e-11
0.003139246681549053
0.12231279633265707
0.02306939520104511
0.5219983443446882
0.567511666906819
0.053580898659683754
0.023208775202381515
0.06738631912853844
0.24546264188253228
0.00006842344011556227
0.00003121744774886657
0.00002880686603466719
0.003841850861785111
0.0025102493578054216
0.35870444104136584
0.057896062466923005
0.030581986249263796
0.1511763122611982
0.7638206909925725
0.695570184159398
0.007047119628319859
0.005662797597734059
0.00023150647361704408
0.00006968335139874569
0.000020856029541334265
6.707306741858418e-7
1.7873261542671478e-9
3.200750890740422e-8
0.0005167187321109543
0.08586867854217155
0.23574038713381323
0.857616888929901
0.7945465781587753
0.017693422674732038
0.01942362166796639
0.003173676913365514
0.0007131688390874895
3.951976635323053e-7
1.0761433983166459e-7
8.672462837937619e-11
1.1961278246385814e-8
0.006059357689354942
0.02535912164125458
0.44384957717378953
0.13894773190126136
0.6933236539183769
0.590656884366797
0.0012882072279123118
0.0030720222601611663
0.00043253651230452705
3.4974959209034453e-6
8.032789121101202e-6
3.9333334659996377e-13
1.069809113999026e-7
5.923385295004432e-6
0.004723956061114969
0.31152616226803415
0.6467169550018503
0.24441422504193283
0.10660303571810426
0.06356571011355108
0.09886386086775674
0.00003163886946941124
0.00007799766490355053
0.00011120821289768808
2.0602050698168484e-17
1.2519098001613234e-9
0.00002061735247902547
1.6077295124906447e-6
0.04243478514279998
0.14047885209994065
0.5984434131024646
0.8723064089961344
0.16957978321443906
0.011195660500500883
0.00009615492849316663
0.0004535901494530878
1.249969909264207e-7
3.9565052234247067e-16
2.5384687017285828e-12
1.8761515000463207e-7
0.000014361081272602431
0.0041907699764084805
0.07015916117434352
0.7882813756301049
0.2953147920562543
0.05987702536921502
0.00260740408091313
0.001061231930903523
0.000987025251715142
0.0012586099989498549
1.2586633085616009e-17
9.00597901415174e-13
3.940295465327155e-9
0.001718439248319317
0.0024888697277025565
0.23683597653355973
0.7256141453404359
0.44469232749936516
0.09867628959475878
0.030792530986406986
0.0006833713309690598
0.00004651297320039056
1.5894195303016866e-6
2.6135379081397996e-17
3.930395116194899e-12
2.287842087238281e-11
0.00001453760482649503
0.0007838383421891571
0.2257479046313549
0.8685001103417
0.5883287307722684
0.13197053769941366
0.006159619817430887
0.003054364056753201
0.00006554370144499832
0.0006105991083173478
4.080973371308754e-18
7.798232790734245e-14
6.803259124199797e-9
0.0000339081434825841
0.0009445611504238487
0.10195755440774419
0.47736894255330586
0.3945675058670311
0.17253456799645114
0.0197800968463761
0.0012362083901293727
0.000702157439799985
0.000012643713433612437
6.18398545927291e-18
1.341310472972872e-12
1.2130442329710247e-9
0.00007001481910145673
0.006013287891734901
0.07174635336715728
0.7152420639037032
0.8818266023692116
0.13256549381189253
0.003043170089674195
0.0024376821216113703
0.0002864672659923951
4.599974679819345e-6
2.8108746851903533e-18
6.075844897127873e-14
4.918265971940862e-9
3.93376756648531e-6
0.0009017263079354062
0.0566762841296161
0.9875378055367768
0.6433131889533409
0.30257084359419445
0.04614677064615761
0.013685684544269733
0.0007842007865561828
8.086041512774638e-6
1.3123958459833716e-16
9.672495064168697e-14
8.033867993059792e-11
7.25650025946769e-7
0.0031914160667742275
0.07496008662722664
0.3673160357956862
0.4264490434057318
0.1771280736841873
0.0048090143212292285
0.0016920934064263834
0.00012308104378205552
4.267366519103237e-6
9.897684404336451e-18
1.3984354696686457e-14
2.271195517083988e-7
0.000020062686326077725
0.00047526429269404146
0.12609797843551349
0.6296243944691384
0.5587093584375245
0.0695163910253204
0.023107695718078313
0.008391555558061144
0.000054707344911374394
0.000014864531190391859
6.732971625855003e-18
6.402541440276755e-14
8.61593413138526e-10
1.7531877447794822e-7
0.0012086550901596453
0.04039529638929526
0.5700060471412609
0.7303123617456599
0.14024808649094417
0.0038989435581764896
0.00921629297522187
0.000011171230622478385
3.914412736509e-7
8.972107723985124e-18
6.042085767753566e-14
1.0013891561137304e-8
0.000016057639859600406
0.0006439911868684679
0.00956556933421502
0.44038268308886247
0.8276347563134844
0.10180051318512863
0.026827297447254327
0.00018512327114321957
0.0000658504171739915
2.5588256816987626e-6
5.898235656705054e-18
1.0383838299315238e-12
2.1365817993493598e-8
1.1396953816148652e-6
0.0016692065784800127
0.10279286801376133
0.1379899676160265
0.44132361255227553
0.168218785792016
0.018359840889911227
0.0027479982972508747
6.377629375414475e-6
6.3153462163598665e-6
0.004555024877794775
0.0013207406174901664
0.4603016110569963
0.49520961993817525
0.5426257966340116
0.42426742422435576
0.1423196312250933
0.06767326729985225
0.21004520466006527
0.003106404842206968
0.000051426138094346856
5.4794348592089104e-6
0.00022842812080844065
0.0001428806533963626
0.049714679457632395
0.08964251576079524
0.01192254382583319
0.6704098776913165
0.21885285611435784
0.4164443595679437
0.9827887980297481
0.04771515579051438
0.006574399927602322
0.000025086162079684773
0.0016601865155481735
0.0000683008880675415
5.15340552711877e-13
7.66555234541777e-6
0.0017189810832725784
0.08914325870258538
0.9743167729951031
0.1569404508020503
0.8217712245407766
0.20104087639162468
0.05664712988322472
0.3883242786366636
0.0006587679063313905
0.00005634886189821743
0.00005150952611577191
2.2713610257310778e-14
4.637854273286247e-9
6.168700470736802e-9
0.0022980501595097477
0.12716854823561397
0.14340424677649358
0.671797897314951
0.7437522838671289
0.17975651967504058
0.017911354442463025
0.00022466711618120098
0.015363025644313414
4.134065143368804e-7
9.784252337911295e-16
4.178243595033174e-11
1.8565868503515718e-8
0.000016252668966171225
0.008220117446865129
0.5385482015854088
0.662455903271175
0.9697704677740726
0.8842224998838777
0.23230101325241478
0.015074921801491982
7.74171927736943e-6
1.8867557722211037e-6
3.8636791328787703e-16
2.788001066702904e-10
2.948170327954579e-8
3.4543966292560905e-6
0.00011410976187404046
0.10368445503271452
0.18024830881368772
0.887638031974376
0.7261749941966853
0.14502728888690414
0.005363517664135021
0.0006810868178441042
8.239978983422933e-7
1.5032344796513608e-17
3.0108456549735005e-14
2.1410560104626813e-10
1.197607345508323e-7
0.00007235200482307643
0.006202085398629284
0.02077851558825428
0.9827288628819105
0.6378906774741735
0.04445900012772503
0.0038694989746950424
0.0001479891308676703
1.312981420707512e-6
2.3878261435394704e-17
1.645984028836409e-13
1.754529140466512e-10
2.913091991257447e-7
0.00006187000850769482
0.003352829199653068
0.1370704803160976
0.8451294987880187
0.7272978116134832
0.18375455284953637
0.040997153186202465
0.001647300746565211
0.000038032860961249753
2.769837090316638e-18
2.8262002641726316e-15
1.8191050643693313e-10
4.841478841650884e-8
0.000021274744292471896
0.004808308276714189
0.006756025825021483
0.344121552208188
0.1500520099272749
0.1800483462073863
0.14486720393995697
0.014789826301419562
0.00004078128187483721
1.0688592766553448e-17
1.6682660634297333e-14
1.2855941697527749e-11
7.05691570702973e-7
0.00007873387766899136
0.006855629874488786
0.06452310561603682
0.2145403046996318
0.7746130334307237
0.12176254964162063
0.0027663761206447902
0.018768509357991802
0.000052164554239689697
1.014178990281037e-18
1.5998719760377667e-14
8.698757670789324e-11
9.087324898350439e-8
8.554387810156306e-7
0.000048986740759634515
0.025878815654496543
0.17502013293553023
0.8633526156118054
0.15609564426509104
0.04980924294283223
0.00022674949218023862
0.0015555893328394537
1.0779252548966662e-18
5.830641717856905e-14
7.998071550842008e-12
2.843452037808701e-9
0.000019853207218364173
0.0015783884812510134
0.012235066612297089
0.08621012388274658
0.6415920046114658
0.30899563697027715
0.18185040927315316
0.0162535212565113
0.00009058449407236733
1.7571202657798145e-18
5.0643539072745704e-15
1.7533472084377687e-11
3.6604302730446424e-8
0.00013030205319075123
0.0007145085661480203
0.034637383697694146
0.23784332314939088
0.8621535699120508
0.7532526447267396
0.08056603763986221
0.007035752014316324
0.00012006946063134534
6.6875975982762055e-19
1.070550640253868e-15
2.3797267433105344e-10
7.978787333715198e-8
7.154240610033553e-6
0.0012002180171416686
0.019990692046555857
0.18083890917344247
0.9080668394871384
0.4736885367922388
0.0909270689179767
0.004994049386648932
0.0015451787883400808
4.2267787600744345e-18
7.456799159461994e-16
7.758320806350778e-11
5.054599211054042e-8
3.395634997294561e-6
0.001346640841762494
0.009450601825488942
0.12260449982918328
0.8337012852489951
0.5242889230726906
0.0829244693303065
0.0031800631484087006
0.001281202747161205
1.7831156635255935e-18
5.2377126996276695e-15
1.4868326412055178e-11
2.2276410128113057e-8
5.491101276351922e-6
0.0018216157052114376
0.013213308546674685
0.12074323920922475
0.8732567418675122
0.7051416116635982
0.2669804358544514
0.005699035486736888
0.00022285875557536328
1.4815599015667715e-18
2.7595867786312917e-15
1.07419248576492e-11
1.9860479422813176e-8
0.00001363346591631414
0.0005472623610911307
0.025086282975980322
0.15592140538338417
0.8374633661604932
0.61910176105142
0.1806473685022698
0.0063740582098324415
0.0007165783573847545
0.5614671926293794
0.009691890233888221
0.7733739944443283
0.9693003958135658
0.821746851783882
0.679800400612644
0.01622161508365538
0.0020253295117289303
0.002376149763884674
0.00029813861689997027
0.07492958257857893
0.0003537716471816209
0.10535688218231593
6.265016984134909e-8
0.003573861020948594
0.03282110499837978
0.2970766585652395
0.07678679293719907
0.5129041399374161
0.026922014919899095
0.04607892024219779
0.005799714201116582
0.05910280731588419
0.00012162037231605271
0.0031023431314801367
1.786228778839881e-7
0.000013017075618182225
7.349227322537797e-7
0.030639529628736308
0.012869710900345327
0.3010078437696112
0.9636223335857037
0.03785402390150748
0.48043406822179635
0.007205895430580811
0.000014026695195770855
0.0008269910837203536
0.00003639945619389227
6.214498177732471e-6
9.701698032415057e-14
2.205092305076468e-9
0.0002018231017111331
0.022691504611239605
0.042104088675987576
0.5317663318590027
0.43497355714743624
0.7976351240179194
0.5205789914370185
0.002428684505414544
0.0023814558857662782
0.0016658928308381094
0.0010449963193560475
1.5202783175101585e-13
1.074382166230619e-10
2.595158979007522e-7
0.005436748403903332
0.004076349502919563
0.8773706824258957
0.818802334908765
0.38281873233457864
0.13237148167242008
0.012453060403664944
0.02158163131723781
0.000946341853062485
4.564178574110006e-7
6.934474951961214e-13
2.497614164984653e-10
1.4614666978722084e-7
0.000017836428486533476
0.0013478828601903368
0.05558460958262396
0.6162725915980556
0.7167651882723257
0.2244647348180212
0.017663516182371896
0.009690448597026025
0.0048808871110892936
9.050729368544942e-7
5.576863774624325e-15
4.708945505885625e-9
6.392752225053477e-7
0.00008752143848122151
0.012399803563342355
0.03892099767295221
0.12926100091250137
0.5057931139252415
0.15063496463055806
0.00953760528131804
0.00023896598028865066
0.006289679603031508
0.00001115142814578591
7.83058392870296e-15
1.479053951808876e-10
6.780237574350565e-8
0.00015238200251269655
0.0030367017077579392
0.12894181337027255
0.43194274931994736
0.9222908859961302
0.29419226101676615
0.016728813850491606
0.014975121653668223
0.003799373674570354
0.000115561600502015
4.349324069019647e-15
3.324054529445883e-10
4.287170890443052e-7
0.00001449273804947401
0.0025216130423509906
0.018261620637727956
0.049445027801098315
0.5461718540267454
0.5236287346485491
0.11538617068391314
0.023903334211960055
0.0006543227838119063
0.00010446471223228684
1.699088483688769e-13
3.196411629888745e-11
3.622985398934246e-8
0.000010319381490934419
0.00024627751552736926
0.02069499654379165
0.4557798279661244
0.6439712726941769
0.3680945421837966
0.1521323714139496
0.0341220396624044
0.00024203280654701412
0.00019892212928935706
9.486586394999207e-16
1.9945655461510545e-10
2.502716600038072e-8
0.000046148943979282463
0.0008221753214742063
0.008300934898486961
0.2475217628028984
0.5373455650561603
0.5355369273134356
0.17977503862575422
0.012680505741963895
0.007429038395278355
0.004125479592032406
1.7780227692804894e-15
1.0015420383738813e-11
2.2193789859292623e-7
0.00003292650614846308
0.0007989742266151673
0.030217204964321186
0.22876931764414432
0.9078290867688006
0.3547847743463638
0.18504027385507504
0.041056134302450746
0.005527374465887911
0.00005892983858857651
2.950178536969245e-15
4.272241340094332e-11
2.3141044417855823e-7
0.00001221597865689289
0.000699586937426458
0.006056036555520927
0.15088870921512684
0.5244786858697328
0.5706549399119623
0.30569587007135446
0.011470622268881679
0.0013900690967779531
0.000034567081217531564
1.0751136886500009e-14
8.59355980881827e-11
2.717758442883262e-7
0.00004122118523834102
0.00028291775752151854
0.015377575332601874
0.21102043520513541
0.6139912607440856
0.46592066225892326
0.326289585130245
0.0498039873476691
0.008488675347026804
0.00015001415915102265
1.819318582426842e-15
4.91648584144398e-10
2.9017364663856586e-7
0.000012875142503949702
0.0011279050398369523
0.019104528002417014
0.2599687208636546
0.46400150642348054
0.7226196930810929
0.2551718685762177
0.043088812553870245
0.016801500140869924
0.00014716048561043077
1.0654123784553598e-14
5.365355946646878e-12
3.226160114561596e-8
0.000013399464800421298
0.0015310965524769418
0.028092802650693662
0.09017026226641849
0.8974561183052937
0.5028771368512057
0.1180426604527522
0.03357964880189513
0.0038006265660773335
0.000398390257238618
4.1970597584323034e-16
1.497045934213408e-10
8.227602920563588e-8
3.7900463734951675e-6
0.0012532172264529498
0.01721605415456792
0.05574928569426949
0.9792946135229145
0.822995019029112
0.15282170715490134
0.027778059350407433
0.009550711017289147
0.00044209869072830505
0.0035790752783584436
0.1802479541386481
0.5209675939043567
0.6759541528427007
0.6997619111051694
0.25024374143006345
0.03611743122644169
0.2956382947316682
0.2451083066107484
0.0019518559147946252
0.007237937653713769
0.009094382243678539
0.000031611240360981226
1.896316071132921e-10
0.023219114427969492
0.03430710399785965
0.022819424360932258
0.011124232419614
0.04712243169890059
0.652411240382792
0.004518302150493737
0.017629467517171513
0.0020966523081596294
0.00012073076774506647
0.00005166870437304975
0.0008221335529540675
1.9224535072223087e-9
0.0002866976549029637
1.9953591669526514e-7
0.13930564807797974
0.29392964429823654
0.7076961401099772
0.41515478319040355
0.13940524762632894
0.030478204823389848
0.02088550015540696
0.00004321402664125113
9.715666318441902e-6
0.00034841120384774654
4.147939786568286e-14
4.109697559403021e-13
5.696517307490908e-7
0.02923578091118332
0.2483639896828611
0.0030110113996997005
0.6490914941496284
0.44016295462904037
0.0150350981965877
0.026089634301845594
0.009830073153749603
0.03346084255088588
1.052241272567976e-6
2.40119058908957e-16
5.807147548988581e-12
4.036049484358628e-7
0.00019953884561880108
0.002894529359591693
0.1216508151612299
0.5418763570490032
0.5515251108832684
0.12673509088607596
0.8143259357379842
0.0020051964567569165
0.00017524666684062647
0.00017728965393731992
6.777988306760862e-20
1.723873550191214e-12
1.0222732526765919e-9
6.610668726258025e-7
0.0006921265757640091
0.02215131223303871
0.9202532724616345
0.3117778984821334
0.08227365773600104
0.16563430287595485
0.0009064870490626881
0.000023391064857187946
6.144060445800055e-6
5.407759055209537e-19
1.4503308005601628e-13
5.730031349568056e-10
4.715936142527204e-7
6.737576071716304e-7
0.126242550280126
0.1209259285565314
0.7863386004038082
0.13546895911695478
0.10724020293474372
0.0023095969161817448
0.00012063751703490487
0.00030285817261318826
1.875032820569408e-18
3.787316762232255e-15
5.975590596921519e-11
4.4682145110507973e-7
0.0005460255261216371
0.0009239503412887787
0.19649335407726207
0.803648681504563
0.4021113467073565
0.036017859778135694
0.0024226425760338643
0.0006649462931794128
0.00001860930391544012
3.9760701557511667e-20
7.333324646651476e-15
1.9454912570106155e-9
3.7010816780922023e-6
3.241014851475464e-6
0.003383071497294505
0.022458705368809537
0.8265085413575489
0.26884022571382776
0.12343420894907678
0.02093293197814249
0.00017510750979194504
1.2504172864912725e-6
3.0276903806550094e-20
2.2907205660510276e-15
3.703864576203987e-12
2.2094875766192398e-7
0.00003097008855691231
0.019298018339922243
0.009842928850189269
0.6299830110663194
0.3721247242374599
0.1733406056928392
0.007291168882462588
0.000017791723868882275
0.00014491613702043176
7.507309688992357e-20
3.995837819908085e-15
4.38499916547981e-10
5.792688895690228e-8
0.000027954046711842643
0.010930362822731557
0.047230953593977824
0.5021697784535416
0.5847288412797046
0.08528867338635904
0.023000448019076712
0.00022316016847897694
0.00002004649726994697
2.8726718600028475e-19
3.6670626696802656e-15
1.181680670030862e-10
1.5651317546882995e-8
0.00005620034315546706
0.0007546356073808229
0.07099804294508355
0.4558434653421753
0.8415659400118509
0.3745440681236822
0.007201845528144201
0.0009903945326525793
0.000044179605902816376
2.8859541956587316e-20
1.8134668604416115e-15
2.1437249830566573e-12
1.177138271723194e-7
3.4164572601951685e-6
0.000037917536664299225
0.028046693834789613
0.33610276866688127
0.43378410746428575
0.19318555453987377
0.031002372983873584
0.0009036323593454214
0.000012070797528925751
1.7218638308451357e-20
4.215092507514311e-15
1.857175467010501e-12
3.4096390645001496e-8
0.000013499222364751936
0.0003263698740006347
0.020973234052437957
0.7390907916824858
0.795823656019395
0.11152371432209862
0.01840090481217694
0.0013367417362775125
0.000012771816814799231
1.8636682797658892e-20
3.0586977282702043e-16
2.038352925270965e-12
4.589653791428104e-9
2.3333319157062794e-6
0.0024251894735590083
0.056218818546154715
0.6418384782951732
0.8128253849488588
0.36410716737198584
0.1094235110193074
0.004036623007603988
0.0008527471063614763
2.0760735040837253e-20
6.4905514280027464e-15
8.826872432759785e-12
5.704003528897692e-9
5.779532532124591e-6
0.0002063208964591135
0.08744808734969385
0.2601385092823542
0.9780517517638879
0.31914586429909847
0.003477201630692365
0.00014443545215158199
2.629209239374219e-6
2.886582169853049e-20
6.174417271399566e-16
2.5360965671428284e-12
4.8423262245955755e-9
0.00001495610974400147
0.0013518650745848835
0.127891690180806
0.3483367867285372
0.7343938355539099
0.27994193156765496
0.03167040451479012
0.00040199241932765484
0.00001889510144397671
0.13633651180516868
0.1818773375882842
0.9426393820262342
0.49998106477171045
0.2308371349299335
0.4003520017480921
0.38458923242204274
0.004940475424558011
0.0193753831103446
0.06139545170456186
0.0038875796738144816
0.01951288721680623
0.0020807864908329947
1.9092444980681039e-10
0.0032328775790887165
0.020625354684743497
0.21953270471707195
0.2864280327646254
0.9226336276015364
0.018929131481454038
0.019536672234336278
0.04363648372999457
0.05984032679290926
0.00014311138819092251
0.0028762742659523732
0.020422288472427833
9.602386860134332e-10
4.526393452464265e-7
8.31836210097894e-6
0.000042402478601357356
0.12476040516900876
0.7784004370941149
0.7624180041042099
0.7743425012007601
0.12761519177725558
0.0060731223372149255
0.009818903387075376
0.00003367987835514365
0.0007891244771730871
6.556475666881481e-16
2.794007913796231e-9
2.4491207888813893e-8
0.00006455266872099011
0.0003698958298753927
0.2769495413002666
0.5530597056075296
0.45792948478569695
0.5278259312687883
0.30160998208887
0.0022564192369615515
0.2416010612494252
0.005841649636505404
1.4657914891456763e-15
2.871426864227389e-13
1.5806489694972242e-8
4.070892035221884e-6
0.00013006412977794232
0.00007643543215181578
0.052208130832989585
0.6288816373423162
0.24424204002483907
0.020179421906291805
0.004639370890446688
2.443069945893241e-6
0.0002444459950981277
1.4897891708491374e-15
2.139908921367511e-12
2.5546204826943917e-7
1.2194051684848625e-8
0.00006154450058809588
0.006503471174750282
0.14117981165937193
0.40666379877159403
0.22479903884822622
0.2456912554057034
0.13814323346094226
0.017084505990541163
0.0038326516077543827
3.2615561692444e-18
7.996989025268437e-12
2.486619978898829e-9
1.613629700502101e-7
0.00019470413916769852
0.0019244155040104777
0.11716476553211877
0.9825541392325816
0.5422475124748452
0.7650504680345309
0.0607082586778348
0.000023222271640519037
0.000017182433912260878
6.946892051232154e-18
2.36978660346543e-13
1.1674734996352162e-9
9.97352607742913e-8
0.00004117414677604922
0.008155673004633568
0.06686826521072593
0.5651213261850755
0.9707696903649858
0.3601882391586937
0.03770918485409651
0.00004420752507334057
0.00009721689436780579
3.8264115154548356e-18
2.0057299074794943e-15
7.598211603556677e-10
2.1268619205294076e-7
9.156650878756625e-6
0.00043018571689941855
0.01283573209910421
0.1494370238207683
0.9073807662132181
0.8149808564625867
0.11366466889129345
0.006911163874856983
0.010603862498194144
2.817689610000104e-20
6.665283814053591e-13
1.4367491875742857e-10
2.573558709850266e-8
0.000011267124477407832
0.0008558089527168802
0.025086912839755768
0.16670370268367551
0.8765946020736227
0.44839092710471706
0.4252981816292812
0.12088343527553558
0.0011985998456048507
1.0969623772076145e-17
1.539794809057824e-13
1.397193604854206e-10
8.124708157951173e-8
7.436794575822447e-6
0.00014968888677929868
0.044085277015245124
0.2997642019631387
0.6403177817928025
0.540125175615826
0.21198053934229752
0.018114955097916406
0.009941851239472022
2.1062566598974703e-19
2.503486747211279e-14
5.209088615539142e-11
9.338625964337789e-8
0.00003359920044677719
0.0010502188757736126
0.01024650976567289
0.21149349274976878
0.4299376543139978
0.5430052002730152
0.18365429571482628
0.017759976281656303
0.010792284256361749
9.40191972174632e-19
3.997222634204053e-14
1.1030513627156493e-11
5.2199542958834094e-8
0.000017292182998242244
0.00024313658430679986
0.026564412491809786
0.06157197460049646
0.43224400248435163
0.8857054395595434
0.2807515787219795
0.06474767985048044
0.00078786662813521
1.1884197353157629e-18
1.8681943263832254e-14
6.01670885612257e-10
6.341422923556694e-8
0.00005891861812842747
0.00028303446537664785
0.0043608714302772805
0.056548728978024314
0.48023501709276784
0.7895268091418
0.7270736720248021
0.04080004905438745
0.008428346769650161
3.9210655770075335e-19
1.3705635664606585e-13
1.1714410404874119e-11
2.2187715527046606e-8
7.027338992438235e-6
0.000587018399696787
0.02310887403704918
0.15171314775987474
0.3456985999705837
0.5734900254271134
0.38470462544475864
0.08394665079460385
0.0009293009744096098
3.2667446620162384e-18
5.368575646399197e-14
1.3087414523607178e-11
9.55366000009932e-8
5.6161374241038095e-6
0.0004045074988897712
0.01228910267950599
0.059487453761204984
0.46057356339565797
0.7006286712644422
0.317041672508496
0.018197121433619276
0.01811970533355271
7.22212162328765e-19
4.809407547887725e-15
7.302003493849652e-11
5.0769814406079954e-8
3.44505258891166e-6
0.002013652273330183
0.005858265507939917
0.09703234880055166
0.2006992332436677
0.8652604079871383
0.2635369428706837
0.06668783203323397
0.0007226448967995166
0.005293164128129184
0.004463921429811923
0.5257409023323112
0.678105363827524
0.027763504610446067
0.43906525084043124
0.033957431484504266
0.29742418566450674
0.00908133094810777
0.14890476385549287
0.00010579560507621332
0.004518934927081718
0.00004521160918988127
2.4341921119902634e-10
0.0006415868775332561
0.058511707847670694
0.022087401942775333
0.700681986714438
0.8960946861676282
0.40382541581168685
0.23695673750021143
0.0064931079989740395
0.1171189386390537
0.014770664130476507
0.04974718538595185
0.000023768139982835748
4.9732179046562065e-11
2.181331129190245e-7
0.00020313878809576473
0.09125108204961305
0.610052293867301
0.7365460198627591
0.43041740698544534
0.16439845271985426
0.0654199817116806
0.030682743117097015
0.000021728370901877797
0.030022652556913297
0.0004281438193524761
5.43671838214432e-18
8.346427752442432e-14
2.2345421176040892e-6
0.000012575777108618987
0.01994284012515916
0.12782099790634144
0.37114464186675405
0.5876932074483366
0.19457605422153804
0.008089651218735306
0.0006655755315375098
0.000011113085331247504
2.1479687872828937e-6
1.0344592151796159e-20
8.328655402696067e-12
7.350354259746091e-8
2.275804743987182e-6
0.0001204011235365342
0.18112031044233526
0.6021360494920764
0.43395713035614947
0.01194627476019863
0.03675050829755369
0.09699801499630992
0.001102417983748754
0.00020321984433044243
8.307155942042578e-22
3.0649049960705167e-13
3.6332641534088166e-13
1.757943132666333e-8
4.833237900090331e-7
0.0025042516058385016
0.02298293065009539
0.19268119089384952
0.9946552061793353
0.14318862579010946
0.00393441375063353
0.003049577131351774
9.585513032070305e-8
4.022584514027213e-21
7.450156892454499e-18
1.1654201060334778e-11
2.4566970327913446e-10
3.0146920830772643e-7
0.002507823462300017
0.06114628683155295
0.4996535248811079
0.6865144899433309
0.2218927902087591
0.0288192139954504
0.008409468226472825
0.00015827730353682256
4.63433832272045e-22
2.371963628610301e-15
1.3539060238451266e-15
5.445821537202909e-10
7.031313731300483e-6
0.000028904439138306122
0.006881841631836596
0.7206957499280956
0.7025188351351699
0.1694034783988026
0.009856074252191366
0.01693947006758536
0.000014957939259928905
1.2671952224085452e-22
7.112512811330071e-17
8.654472478079038e-15
2.0511716293567462e-8
2.9822357164845186e-7
0.00004000724174714407
0.025191840991109084
0.08790823041327553
0.9066954633935389
0.43789802617021917
0.010653528563942099
0.02626192886362496
0.00025117249172852603
3.9438306176070563e-22
3.9316366386727213e-19
1.2693614010153233e-13
2.471586093304808e-8
7.127465517552424e-7
0.000020889905902854
0.005035883126674422
0.08248127482943102
0.2266799375574698
0.40797189729482897
0.07468850909415987
0.000029590677552605906
0.00003765924535125052
1.1373137281226899e-21
8.272391497618885e-20
2.337402901197064e-15
8.18108634642745e-11
1.73234206844954e-8
0.0009242277226748735
0.0246009434201764
0.08144302579169102
0.6750453356819964
0.377284498129039
0.07477521890947726
0.006523281109346781
0.0009550609261325269
1.256453942405133e-22
6.404410696452392e-18
1.158706072136939e-14
1.8889463447830338e-9
2.7035651968316673e-8
0.000025644131783312314
0.012730943905409369
0.09849829907892874
0.5931801320802806
0.3822417507867986
0.015898830291622815
0.042417097402963844
0.000027689475111235512
4.630367727736439e-22
5.852573137493721e-18
2.3039038805032723e-14
6.030735279815724e-11
6.838460933162739e-7
0.0000742312030035623
0.027388750231096447
0.0318993400011284
0.7127639976928744
0.34807571550642563
0.10988916325004416
0.007620918820913243
0.0003501779302006386
1.2750461069846603e-22
1.4946599122120068e-17
9.620811799987901e-14
3.616749136625225e-11
9.459222265607383e-8
0.00004532625790811533
0.012006043328504667
0.10424873469272876
0.58558187434048
0.7683949318771336
0.2260232918079601
0.0005980937808406616
0.00010257642125964242
8.88060559119366e-22
4.0170448314844576e-19
2.592774581598041e-13
6.075455693580012e-11
2.67517845615519e-7
0.00004861217736982959
0.0026213692364585603
0.13934490724285253
0.5781636421769552
0.5623649498131931
0.46185205481617286
0.0040504589284201436
0.0012396894296079581
1.0924146969559165e-22
3.0389783321755662e-19
3.365860294637482e-14
3.2132255234388763e-10
3.9779977395716983e-8
0.0002869661542735258
0.002251035849813575
0.07313069836345452
0.5559844642732161
0.8975093294833659
0.09506559014854811
0.0060754235536380555
0.00031357755466352555
4.700848632299572e-22
1.5339529027205063e-18
1.455859982127848e-14
1.5204272914075493e-10
9.343565201412415e-8
0.00020012005986248305
0.0004982389050223902
0.10601019521123031
0.4029660961379211
0.38914285902582435
0.10486157886912552
0.004888498025125554
0.000058037128076517165
0.1658882875775889
0.5768638083475466
0.2559711073497529
0.14476779074299753
0.3793062662728346
0.7857025763565059
0.0156972813687055
0.029215859878272417
0.0023036978044002404
0.06150487560605355
0.01058232582027428
0.014925473071476455
0.000600485044139947
1.8865330133836068e-9
0.0013641680369372486
0.03979858436821462
0.05242032295237835
0.6889178633442624
0.46580559545135325
0.4758210744063547
0.39172121417253436
0.13973180994353127
0.00017354092521746267
0.012147387783488539
0.00015394837090056834
0.00012379369708546766
1.204000860355944e-13
1.2202258410816797e-11
0.00006325729564944649
0.2989028504563682
0.31981802795761677
0.6098554587152725
0.07104921620725534
0.028585967255951902
0.19373195390727543
0.033273963439414064
0.02536300382670441
0.022544782564704963
0.003587860566185691
3.0618225585047002e-21
5.416659092020536e-10
3.481932335274512e-11
2.504510778333607e-8
0.01681335958408799
0.215582568926831
0.6255204289496874
0.4345178815583102
0.13738700650284863
0.007768163338986403
0.018676433998085967
0.0012888698243579619
0.00170501716327299
4.630287045290723e-22
7.570439412751831e-16
5.096259133040313e-9
8.77239967012259e-6
0.001967081480102053
0.1689896190623016
0.9652286810484494
0.22693060181789873
0.04800863114466531
0.027580089591737435
0.045475440944927684
0.0005920859721297535
0.00003637081833054265
7.717512637811138e-24
1.404983688078855e-20
8.979589190465049e-8
1.6025263478742698e-8
1.8658136008676548e-7
0.05321516471637283
0.639397752931078
0.8855945318781968
0.2762163120192989
0.01666885979852506
0.05101814840928496
0.000019495608121058683
0.0011380717264603741
1.765715858841604e-23
3.4778722448804737e-19
4.9686464918974036e-15
3.9194502624847795e-15
1.7546176365780904e-6
0.000933041564578759
0.2140916710924091
0.09749891072161836
0.4368299990463315
0.13277657813949933
0.01352255660181167
0.0006812363134860363
8.638458804659538e-6
5.2436221118539117e-23
6.665579646728554e-20
8.362157596469159e-16
5.740011583303352e-13
1.2907728337622858e-8
0.0008454041568062065
0.12057324145642848
0.8897526034272192
0.7585385714391788
0.17578442829354107
0.20359669725595622
0.0004949697598790325
0.00035239105546346755
6.34274594466424e-25
9.943126945014255e-21
6.087052844814392e-17
1.2013969170943273e-13
4.738285586652915e-8
0.00005289605019088994
0.017682043559409135
0.2076154180797881
0.4427758185374888
0.03541501658102973
0.003941097294511215
0.001323411588392796
0.00006241610000027638
5.44106440250153e-25
2.1214547106810367e-21
1.3553049089899193e-15
3.956534658808616e-12
1.3204538765765914e-8
9.22834898798607e-6
0.004259797872283585
0.04168798507565074
0.9956815546239459
0.6225465547048001
0.021096764900649795
0.0019279113081652772
0.00021028505644970632
2.7949388726414563e-24
1.6294819315650978e-20
3.489958361418225e-15
2.629254366174236e-12
1.2903098475122176e-8
0.000524805610530371
0.010723520651458278
0.058735605813962616
0.9414073018835996
0.38673568145504367
0.1098810407861898
0.007530926709736126
6.993186266214375e-6
1.8102541164870346e-24
8.557716654977809e-22
3.231857010001288e-17
8.280719389334074e-13
1.6474714808143433e-8
7.66325383514849e-6
0.025512034801454524
0.19991796605990278
0.3700143065828943
0.27341626968534755
0.0315793363632678
0.0025495309307399577
1.4738594978131537e-6
1.4021979795198181e-24
2.0275391630569956e-21
5.243201531222254e-16
6.307097604323961e-13
2.2481198430654908e-8
5.774297324702374e-6
0.0010911812073974745
0.2752776698176343
0.7697919647844228
0.164728398843878
0.003994927947316306
0.000013539566922975555
4.790158499505906e-6
1.1648460590110412e-24
1.033859901601663e-21
1.6205833109975963e-17
1.3028891406840711e-13
1.6726555054937204e-10
0.00012639074997535465
0.045121650385643655
0.11296571470937264
0.4091446512092594
0.44789065428264413
0.007585752245654204
0.007294257266932446
0.00011771003765310317
1.3340617567137288e-23
1.3459160207779283e-20
3.210656714832883e-16
2.436818923511589e-13
1.235701070227818e-9
4.2537394146770344e-7
0.012131115488614177
0.048837877844859476
0.47271339112814564
0.37333450046341987
0.029565490470232304
0.0005402404487875388
2.113645308388678e-6
1.7545212465801634e-23
6.214082242357459e-21
1.1999401816169152e-16
7.683968461786048e-15
1.2152204650727938e-10
2.483616796036548e-6
0.000649959331396162
0.08475535084683695
0.9930681966889846
0.62252919278288
0.09321626310335888
0.0007817242797084503
0.000022892966516986207
9.779796958384237e-24
3.054923230455487e-21
4.1406336070815093e-17
2.195052633736826e-14
2.129035244028385e-10
1.735658431518465e-6
0.004962898257654781
0.14127921383371025
0.8131040907265816
0.5750109627349632
0.04102956750360246
0.005148736692987264
0.000023754580012336005
0.026697331864225734
0.18690085275938642
0.976067243397147
0.5918607283744337
0.9421200885217527
0.46990940693878563
0.22750468126021717
0.4335370027537098
0.0496407488596053
0.1891060709092212
0.007037144693044205
0.06413372895507556
0.00001516328449841858
1.645814190014665e-7
5.6808647486431146e-6
0.005733572480994121
0.07705329616487347
0.10340546693933025
0.9397099131468933
0.2988416316379622
0.09879700957676789
0.00010067254014354574
0.09921141698845151
0.007750224886373521
0.005517565167353248
0.000562200816157696
5.35748693219184e-12
4.010917327735763e-11
0.003197524524241641
0.12709302482945073
0.15076762984849237
0.6233871807062277
0.9078909156979341
0.00591237434220091
0.060786121178824835
0.03641911941968752
0.007584361453242572
0.00024946132971455696
7.493187534500657e-6
1.3565404012979182e-14
4.059624942932315e-9
4.889284288643139e-8
0.00006793775446520304
0.0036773781664180046
0.47856327931802406
0.8698378233518201
0.8722720807755198
0.9007195331431594
0.02980505114346683
0.0029754067384313125
0.006189445546914753
0.00596567096978362
4.766800598761677e-18
2.5907648732819128e-11
1.8444582386428994e-8
0.00008937002559986933
0.007989834700499753
0.0008918967896088898
0.9950162778721594
0.7295589317039355
0.9454737635117091
0.08277774868255545
0.012827920544415745
0.04761446824672545
0.00015091135458335025
6.334530059725604e-20
1.1033002668950146e-14
4.571197310216928e-9
3.7661604387759325e-6
0.0012428169713581242
0.002516981450887522
0.05738815088584781
0.5042561161199315
0.8042313588528189
0.09329719506203053
0.05805193160149578
0.013616727126241585
0.0020430468398867905
3.133297194736133e-20
6.295258598700061e-15
2.724858607932823e-12
6.535807826628336e-7
0.0017184386921340427
0.006016396905462614
0.16831909696067204
0.8981857345763313
0.9217817453291715
0.2763340543460879
0.05955547482176091
0.013976611895727197
0.0035802814451113257
6.688216453431988e-20
5.220157052405843e-15
3.6629234354233233e-10
2.0841844816369205e-8
0.000028920044340002425
0.0014162894195695254
0.010072184873730433
0.13411620261685128
0.9074147883300455
0.31155833944864625
0.04344517867795551
0.012731897465033499
0.0008528040947738875
2.7802568930088858e-21
9.83526505242289e-16
1.02637968604867e-10
1.6386949553286434e-6
0.00001623399021185759
0.0014458298706533997
0.08277940811545925
0.3401786754662697
0.6757716772519522
0.3021248932205573
0.11881828442727688
0.012520216294832564
0.006965222048927031
5.890286629442603e-21
6.823648208325411e-16
5.814483582504482e-10
5.768674721155065e-9
0.00002471779759339708
0.0004393596824427399
0.02239815152532474
0.6850946182670166
0.6459830882629378
0.594229454749789
0.18619425040776907
0.0021581620309669633
0.0012116620900309637
1.4639045606515903e-21
5.94780314490267e-17
2.379730654340697e-13
1.0639795826041438e-8
5.002872935657247e-6
0.008411453623123833
0.03573801193809465
0.36478683110812954
0.4943391687075369
0.42823190217315865
0.11823972924624157
0.022384192050750772
0.0021622285694213503
4.902166551151188e-21
3.35361194073553e-17
4.2876849257622277e-13
3.640564417340892e-8
1.2032103572280303e-6
0.0004640999792581505
0.09436001303214253
0.33294896541777136
0.8307571061361952
0.7100336244179958
0.04273006623281058
0.041127650267394074
0.0006257702830165426
1.7271363814964398e-21
4.535332318403359e-16
7.414086988283039e-13
1.527065678348429e-7
0.000017823204749207
0.00013214052891259443
0.027898058101740973
0.35783418885307694
0.6050841732097962
0.42991956100907786
0.2521753904779803
0.05550742822114984
0.0009431547551592
4.594487301288935e-21
9.875677877852307e-17
2.064694162463693e-12
2.6123971957081705e-8
5.916460557447375e-7
0.0025475411476065537
0.02762468955754445
0.4378894313874961
0.6904515030663152
0.5860107176943941
0.15315246687034548
0.064573924623343
0.0016307720514435002
2.9591158436083078e-21
7.248966206044932e-17
3.236646228066505e-12
4.9160665595918455e-9
0.00023638768409158
0.0009205070778221558
0.11524507527545978
0.4253162653089595
0.728281038834991
0.5618585450503649
0.0977987204523971
0.018279702928251106
0.0011556791277183194
7.84683166985574e-21
3.177338623322322e-17
3.071222601313071e-13
8.285277546330897e-9
2.2249871483796976e-6
0.0010414067999068495
0.050928055344009605
0.26048397320201555
0.6717035551442343
0.5428261694802408
0.21643442461597592
0.028669307638778525
0.0053668391409676715
9.017389154862114e-21
5.01592801861434e-17
3.3665231012834207e-12
4.1332895674761385e-10
0.000011457727050612972
0.001358176726936396
0.035948781649152335
0.25517544776593426
0.7893311280232811
0.5491154848609792
0.044417087027866085
0.002918350400702413
0.006579161604115157
0.00011160042435492987
0.023075855768323245
0.10636621665946298
0.7143931781282746
0.2311606607241626
0.09856151757269863
0.06209102540867291
0.10495508491157762
0.12075816835945634
0.031004804240410563
0.00043419306692733876
0.000029516822188188253
0.0012581192788353604
2.0503046293760092e-7
0.020025476123827282
0.2645827123368418
0.5739107391637368
0.6282822614521844
0.09851691440008623
0.04883009083833338
0.16310310078816834
0.002781889155805214
0.002255253236005242
0.00003765054574438521
2.1788382224729606e-8
0.00006823950519619246
1.638611549913533e-12
4.874488039066695e-6
0.007734024808609048
0.2257507462648722
0.3360017895410726
0.6324853615365459
0.005405062890782781
0.2990677428463948
0.04049608009787681
0.0019845226051921757
0.00006328590148946764
0.0005380014160848795
3.0728302076788093e-7
9.080828073060484e-12
2.867055583141931e-8
0.009181360495658042
0.0028314369422787035
0.020725798726056982
0.6192594928510069
0.44600685854306005
0.06940352409205931
0.19271525070578682
0.013142226289806472
0.022762023144456252
0.002546118607762108
0.000034549302900523766
7.365307854708288e-14
7.845999631827559e-10
1.407896941832422e-6
0.00031471395029292074
0.397772886545073
0.504223849642321
0.6710085775161696
0.06418816937212272
0.026618218544093266
0.0013673191308819328
0.000031032455626939894
7.84785564250266e-6
2.0220780636687743e-6
1.3356202641305701e-15
8.732284444724587e-11
0.000016234249667333574
0.00001220665215271463
0.06859726389528842
0.9538334551968318
0.4908667672542917
0.03316933247729053
0.025931430596182765
0.0037422541211948384
0.00005509656931530452
1.999375422878797e-6
5.630312467206765e-6
4.715551553043421e-18
5.620915324821561e-15
1.4229474581834605e-8
0.0009076663627545316
0.010656962810824032
0.08539066745746476
0.7829896608892457
0.11971253036341441
0.3124351242180977
0.026589921964661704
0.00021019215893683724
5.341570306116371e-6
0.000024546092276406312
8.538404890166088e-17
7.473462820945137e-13
3.898991115797092e-8
0.0002896511788133027
0.035763915822628736
0.05260512229752788
0.8073982037572821
0.5291008587965926
0.04332013426109398
0.1714705355292233
0.0000620441648271548
4.504921994495691e-6
3.306915086070433e-8
3.397080572434695e-19
1.0428731078127095e-11
5.815147214911669e-9
2.0035797805425374e-6
0.002862530115054974
0.1596975885233859
0.724599630165609
0.17062236554752241
0.1469973666485266
0.00626934425873913
0.0001449607999224912
0.00011908201284148169
2.2884765711644886e-8
1.9013670183908558e-16
4.049790678858811e-14
3.9632592257533785e-10
2.2620956906867173e-6
0.0013293296619823628
0.11399399623002135
0.6318065516272928
0.7288713880095157
0.06783829025069833
0.013657890686855557
0.00033633861945683705
0.000020415879545286894
2.1918937257703387e-8
3.3710133928532985e-19
2.595858699117417e-13
1.018150664287494e-9
5.88871755486175e-6
0.0007629680596385676
0.02975878183654526
0.7061138757579843
0.44457994071215784
0.38343199003103734
0.025103282359453576
0.0007746132126315091
0.0000747964620960926
4.0021255449402545e-6
2.9644170900973725e-19
9.103333451251296e-14
1.555219638017871e-9
0.00007840199079611107
0.007357077877940462
0.05813430958489248
0.7594989704395942
0.4875128782784177
0.07286466921002269
0.008344197281750041
0.001648635379018194
2.00984966636888e-6
7.182709362028359e-6
2.6838874462327683e-18
3.045935533372318e-14
1.0518065211529015e-9
8.390010009176691e-7
0.0018933233583752762
0.056084565330043516
0.5352490816063293
0.5685708076957225
0.11808731668075291
0.006682927545290871
0.0011978780117646842
5.623180864343511e-6
3.3404943704899808e-6
2.646007854828167e-18
1.102406065254626e-14
6.658206995413679e-11
2.3317080403779804e-6
0.0023730601313313895
0.21346437124080817
0.4197916414063615
0.5509732503217355
0.07811382848833895
0.010343761865442311
0.0011889787795816601
0.0010147786052033848
1.0357777766532627e-6
1.4638349753007168e-18
4.617953504499098e-13
5.8477216237465e-10
1.892457393602419e-7
0.0004886924563195041
0.059632260769176326
0.650780553339572
0.3642370104712068
0.17099790738830917
0.005129461553232568
0.00033393449850059164
4.433877290812319e-6
2.234148167146851e-6
1.318510937791905e-18
3.397190723340299e-13
1.80890483902148e-10
6.820547422633244e-6
0.0011909760093790735
0.4476915880024814
0.4049839826157621
0.78548379827445
0.05029677766032105
0.006957190875359655
0.0013438808077041993
2.7535622595244487e-6
1.4364808032622586e-6
9.465665793362158e-19
5.1577603183662674e-14
3.545724873096995e-11
1.5699710527914547e-7
0.0014538996792666666
0.059267350371635
0.669582498673674
0.6610045229961413
0.07930761718763851
0.013855363564215961
0.0025792228927785394
0.000027527077923909942
6.446346520960457e-6
0.008616819164242864
0.04551234241066031
0.7534612625076236
0.17122561411083975
0.31983367678041713
0.11756236046641295
0.12331619164312795
0.00693247835108981
0.0009439806312366103
0.01552404059061323
0.00003299905431891171
0.0025299144088251437
0.06185034725785819
0.00455027684249364
0.00037355803652431755
0.3169594426234881
0.35196633155236046
0.752054561635146
0.3358223487491572
0.12311510838910317
0.0003147603253766583
0.15025536120824268
0.00017772982473856925
0.0066067156530675054
6.548239266241102e-6
2.606531849827398e-6
2.1759494570930673e-11
1.4137466196256464e-6
7.309340686669909e-6
0.2435107264670538
0.6712769564617702
0.5619813920374384
0.5374631268876058
0.0024716320673608947
0.005322975172740064
0.002662667959757302
0.023472115637329843
0.0017282028762743652
6.847065681731884e-10
1.57461486461147e-11
9.290565559609212e-8
0.0002633906152301983
0.0011664350189958706
0.5178894010161594
0.7069173063894372
0.08105590126235115
0.3709908232533699
0.000019286517098769407
1.9165286598988926e-6
1.9781178764033983e-7
3.838260546524229e-7
0.00025924189287621064
8.66184416384838e-19
2.6498875969914645e-8
6.409472460838919e-10
0.011654987636301859
0.004451941058894107
0.00800419785886898
0.17882695314705058
0.13425533768947567
0.22676393860086705
0.023419093375328368
2.819851023829452e-6
0.000010690631815251369
1.2207153205584718e-10
1.9470824392295014e-16
2.8055350565917448e-14
5.239812401835581e-10
0.00001697698215103167
0.0005453749887118739
0.4220683752329479
0.8396605470457452
0.11762740654139983
0.0010609250634789587
0.000021567587703541423
0.001897626991272396
2.3181355058698624e-6
2.522678468303078e-9
3.061852005436791e-20
4.120892586891033e-15
1.1903797946287892e-12
0.00017846136331332564
0.001725248957532515
0.0013767892147132847
0.8896007584503681
0.6281320363173115
0.011868524861721899
0.0007110794407203236
0.00004618363441646965
7.331910267651548e-7
3.8603720686090016e-7
6.7221421487351626e-21
2.3104971512045393e-18
2.225766885335295e-12
5.955161487361646e-6
0.004147369766074433
0.02398921124259573
0.5543426592694264
0.5529815898881004
0.011266402968197878
0.027168143810409242
0.000044632328242075944
4.4684610641024595e-6
7.176326008279562e-10
1.3266095233906169e-20
3.4652030475840977e-16
1.4929404805587942e-12
3.6568942773611075e-8
2.3870232500417338e-6
0.0074641216073684635
0.7575869883831983
0.7956020442667773
0.34608677948813515
0.0004234827023129685
0.000041207827855896465
3.460008116490049e-7
2.4376141244197597e-11
2.1482459715106738e-20
1.321940615473172e-16
1.0886533169364684e-12
1.586227015997706e-6
8.102629505472243e-6
0.0010564985527956577
0.5327455896554749
0.8166634472128841
0.025733641284129295
0.000011350498188745385
0.002537392721187476
2.340457047683464e-8
9.175700350588112e-13
6.225530871888269e-20
9.381780867674708e-17
2.847245601056001e-12
1.4025721530968938e-9
6.481435407209044e-6
0.0012283594718866296
0.033272791533058836
0.4240122326308269
0.08575626328509307
0.0004200901899624377
0.0009677638241766298
7.718033278851628e-6
4.58829118554716e-11
8.906180616960844e-21
4.049020721556061e-18
1.820094240354842e-12
5.6301739346302445e-9
7.612636252681235e-7
0.0014017036652344721
0.1325025995043232
0.8265050552036187
0.16585226436567796
0.009865471967986924
0.0001395124512853634
2.3010006028312702e-8
1.0498143540357021e-11
4.8269705910669585e-21
9.186624261862877e-18
1.3141753460765925e-14
2.9919199325192783e-9
0.000022896841850392686
0.029473867490552738
0.39058988962446806
0.28641293015290453
0.349473527196341
0.06052780919869591
0.00015509179788304644
1.8963375428809454e-6
8.584102464545895e-13
1.8792948322701623e-21
7.520417675673534e-17
2.5576494404348817e-14
9.310889555927916e-10
8.66489434616575e-6
0.001122757236796922
0.03308594260632185
0.8231264639828026
0.48921828237925413
0.004729727021790886
0.0004902354920025275
1.521578244836591e-6
6.210386392128138e-16
5.76412637065167e-22
2.526033924662893e-17
1.4780517466463208e-13
6.181701292897225e-9
1.2225032173860895e-6
0.00039520874919518893
0.10032913429619002
0.689073592874176
0.2071866344573961
0.0011938500425701392
7.950286680331169e-6
7.745016009242401e-7
1.9347457417814205e-9
3.19100354501842e-21
4.0148195412393957e-17
1.2125328579097775e-13
1.5415704646363207e-9
3.502556239441168e-6
0.0010841232732714274
0.05285624441831165
0.4595693049703353
0.31334455607343936
0.002548328488319543
0.0012380171750544168
2.502958268883145e-7
7.823451355792525e-12
2.478638774583105e-21
1.0405832869786856e-17
2.691235613704151e-13
3.487344856186364e-11
9.000670764309824e-8
0.005311400271531454
0.04348856870376318
0.8349642022052507
0.2380931704228496
0.00789050844761423
0.0019725201518525364
4.668522710273244e-7
2.2700485739880666e-8
0.12940527783374808
0.08268608460708278
0.0857034414975621
0.11959818733057255
0.5284072548421889
0.21560549112148814
0.1565729815826924
0.06807617647123342
0.1775618919394196
0.23697314657994892
0.029827925930245195
0.00006542371833040824
0.0003495469747020596
0.00008535221999618725
0.0014334752017446635
0.011794012972589396
0.2076397294080808
0.13265434058268558
0.88786418299321
0.89773994199919
0.009710075050525227
0.03697880575347058
0.00017342041229855874
2.1661485783253463e-6
0.011830277026211927
0.03275079592292865
6.072512821069083e-13
0.00003619097920022845
0.00002442801900989427
0.017218600461202282
0.300967788454452
0.4075584948400718
0.6270733598964082
0.4146155082460803
0.13957104250472527
0.04450553265525781
0.0005989356222484632
0.00008727408995523726
5.360860398370204e-7
3.3438318451688146e-17
1.302730277599608e-12
0.00006920389783469088
0.00415492792802062
0.019608841754751957
0.20921942182758654
0.43848246733577706
0.0170640615926506
0.008940416038946911
0.0008558661638834964
0.000017909147313616296
6.680421227318204e-6
0.0001317218071620905
5.682768805321683e-19
7.085605580427251e-13
2.090704033542172e-8
2.289266993059728e-6
0.011921217386755643
0.011221981218333552
0.8167460945662428
0.7472505205648334
0.0048021836247910035
0.039304958573775806
0.0010010464566576518
2.028398013405543e-6
0.000031210814686519785
4.8181366955634294e-17
8.058191246247343e-14
6.330066989133538e-11
6.331545851842748e-7
0.000057292242225561386
0.009426305929365573
0.03680389931876282
0.8051956856302603
0.20675709371795215
0.005725972482946805
0.0014892835368322903
0.00012331653515392285
8.708664415048824e-6
8.979818320372195e-19
6.656844018626911e-14
1.1326820006023616e-11
1.6713610004683808e-7
3.816813490077557e-6
0.007500890554385689
0.27134362848348104
0.5798933060504372
0.6348909055707176
0.03134017947612166
0.0013057138002109021
0.0007217976548418086
2.5722599469181283e-6
1.0070771970302445e-18
1.4362006983622978e-15
1.814805213152967e-12
3.02872799882496e-8
0.00003443333655108775
0.0003658842907237202
0.0685854205740578
0.6631828613056341
0.2303501546032073
0.08894451080441292
0.009626400378834445
0.0007772915057137923
0.00002120027587774547
2.5132356313506748e-20
3.8162606293731723e-14
4.849448413093668e-10
6.2994683667115095e-9
1.742317854127391e-6
0.0016579487729291088
0.07597578927065035
0.07565258420740184
0.5152303013165478
0.32284345658247693
0.07259730133818022
0.0007546017870889069
4.991706840758795e-7
4.621154739342464e-19
3.461928171877317e-15
1.644304358391183e-10
9.072896147013035e-9
0.00002562571599144711
0.0012733903615247345
0.008759257663124485
0.12700996871413286
0.1181704923668484
0.8774453086997135
0.016998678199616177
0.0001567304728306264
7.145664257138854e-8
5.205672659079605e-19
8.617619371585424e-14
2.2135268476443447e-12
2.8833500320537402e-8
7.188974023097954e-7
0.00008398624965499795
0.013062317299514622
0.2658231881560276
0.8483545218596568
0.7335322104251428
0.06067999747953282
0.00010067839588415647
2.1100580409674854e-6
4.055096310162804e-20
1.1448904858127295e-15
3.1951912443710216e-11
1.59363949006306e-8
6.226238514753674e-6
0.00042488622053166083
0.003725811023336346
0.09245737209609287
0.6704918799548756
0.3563308186218851
0.14377663082586417
0.00036390872933617975
0.000017625301573984648
9.135495158526127e-20
3.2849564974232646e-17
5.954481765169613e-12
3.9602610506027894e-8
7.130334357541721e-6
0.00011535535157856845
0.012527028987281504
0.07995193252538978
0.6173700108771545
0.6749836112656282
0.03738496880271547
0.005865575573092602
1.51527679275527e-7
3.549238725902798e-19
1.1617638505449343e-15
8.885943483573007e-11
1.546809647636011e-8
0.00001976773034778251
0.0004123861354751241
0.0027231669920196725
0.3257938647409353
0.8244738119370376
0.5502968242477535
0.19866044166544877
0.006460984251926285
0.003383197326301014
1.3756403109987476e-20
1.0701120325540937e-15
4.181863790170661e-12
1.3262862905860737e-8
6.121759141849177e-6
0.00007958924561704341
0.014002668375388414
0.03954450355196014
0.994082959491076
0.40570466535194427
0.08481430106094355
0.0010264662681012833
0.0001259462846395347
3.627204643383712e-19
1.7237080771286036e-15
5.255265011046059e-12
9.352720204829425e-8
3.961636606816276e-6
0.00005402194254071456
0.015905733815033598
0.23581669365303462
0.8278969080278453
0.21114327702534488
0.10646939496806042
0.003002319785097783
8.361325295816576e-6
1.3582496952158218e-19
4.285779362880983e-16
3.8109230470005536e-11
3.401901981005861e-8
1.810414236870936e-6
0.0000472410683076698
0.0018685971059887463
0.15538387125949518
0.6864342290647578
0.6203620044885987
0.019258925209809024
0.0005908690298784996
0.000012163922508852325
0.5637065980842872
0.02906365995801785
0.4617956282559294
0.09229750606913412
0.4691210942604712
0.10379506567900813
0.000030111632953539245
0.022016043381895826
0.003929826294708765
0.699942746813706
0.012673543589322213
0.03655044298421073
0.00018775317920645304
1.1418312686817951e-7
0.0538838832961639
0.035733701624769305
0.5076553827734247
0.8164559946388991
0.19307678373320875
0.2725814840799845
0.17995578811171759
0.02169072321062051
0.0011235554731649582
0.0009360300592933227
0.013158352080532761
0.0026190522260626744
8.343556244452166e-9
2.716779034180794e-6
2.6299539920678505e-6
0.4908374690218784
0.2031235314272105
0.4039237445161201
0.3870389615697559
0.01540664724523256
0.010803751524182033
0.006976566725713612
0.001188539354587781
0.002070782049110921
0.0002555252826265791
3.650129699752523e-15
3.9790421771433575e-9
0.00005421119011417601
0.0011383420623902894
0.14749380071664203
0.38994066656932225
0.7417813496381456
0.5687783070631695
0.09349977716761093
0.0014767893459133837
0.0006889144624517021
0.0013085008975797304
9.980071470114892e-8
3.7109615747914694e-14
1.2270730684631654e-8
0.000016927070005258517
0.000029771534774160135
0.025261378612135326
0.39767752846092647
0.34384883184282894
0.13528771648998533
0.1698187272695279
0.004606237661543457
0.004720698426225684
0.0009397507275468714
0.00009362066210590813
3.035003591974138e-13
9.77766840393728e-10
0.00011962690646575074
0.002047820160905526
0.006612382086677078
0.3109840796456855
0.9545581924165487
0.2272511101838577
0.003015800404481711
0.08638132962524388
0.004959898755745907
0.00011272207787550366
0.0008820228533796854
4.190092676813403e-16
5.544438514980245e-10
5.601102220110365e-8
0.0001614017772281705
0.009619299537090209
0.025637512883086157
0.6900260431820053
0.35711102105936504
0.03886568036036269
0.009587891987616884
0.08013666097694348
0.0007625103062601644
0.0006701332701779202
7.175460516285665e-15
1.8888678359501432e-10
4.0694453478045065e-7
0.0009918353751811229
0.0022424590995866506
0.11611285876841199
0.26977445507335723
0.42876722182425864
0.4033815122945487
0.005656808379988594
0.0024067568388810275
0.0003275453399119973
0.00003605001460961958
1.1417525509676555e-14
9.827292440235836e-11
1.288121895968514e-7
0.00014345155107682648
0.008562293189704097
0.10540145163553015
0.46215588742660707
0.8099917302980152
0.177205545704292
0.06720877010857493
0.02157161261221091
0.0007662286819620206
0.00007259793168571165
1.2039347286827855e-15
2.458099961114543e-12
4.046428850105298e-7
0.00010700834353723702
0.028769667396264596
0.05471711962291308
0.22062968547271178
0.5941860639818379
0.23970374361724048
0.05479582022306608
0.00106753468252143
0.0022024697766326925
0.00013526268366821536
9.059464471375727e-17
7.182148633261776e-11
6.618094176406502e-8
0.00012339012990503307
0.007061608513720841
0.18678527848757487
0.4470431469541807
0.8457124256028953
0.09908337606781044
0.06924082679816687
0.0221594129761196
0.0002987266939008189
0.00008032580256511678
1.0847917615690427e-16
2.7918250233967744e-13
9.025047723040589e-8
0.000016709259366488196
0.009826226593547314
0.08300694622607689
0.319168729439586
0.45441532411598945
0.32063400967613664
0.038371502042154594
0.00864299936998462
0.00741527018996938
0.00011048820375144187
1.6336209692301841e-15
9.648849800676692e-12
4.953550590619665e-9
0.000033824108299421765
0.019589698781113187
0.13720003764970468
0.6574867378741445
0.3966217811324349
0.07108108054666334
0.018612641057420425
0.002891956117537818
0.0021574732257994183
0.00010283218925138799
2.4231981020610613e-16
1.8161369210804013e-13
7.63427418563325e-9
5.703395588307727e-6
0.0019662363395932937
0.04902184804488124
0.6187451816735974
0.5430281007766105
0.08089749479946602
0.07584939198132369
0.006008505975601272
0.0010023696560766194
0.00011244582397344163
7.771719729471526e-17
4.026653445982768e-13
1.1948374319118443e-8
0.00002823868838322239
0.006563611637385526
0.1584766084406316
0.9783101430847894
0.6068608188484974
0.11658731089542954
0.027001663494568364
0.023368012032627852
0.0009497733876709449
0.00019334420242122886
1.7050880678491818e-15
6.27338939035184e-13
1.9948660996183e-9
0.00006455136683138794
0.0011374429497382397
0.09206237831871418
0.8393246701797616
0.46024789417770445
0.12898062131607588
0.018559046683283904
0.0020247495215545714
0.0007897186628237578
0.0001352765297419817
2.119205781566423e-16
9.633703471889482e-13
4.776837225791528e-9
0.000018348350592090147
0.0017847358877134507
0.06171653774462646
0.7978944715694829
0.4356567986987688
0.19082762182692675
0.03212974061100049
0.006326034388357717
0.0021661545606581826
0.000017655767393837884
0.14773341710150506
0.1797177522909715
0.023482375438990424
0.8025694153087327
0.48862636077077115
0.010222460325673168
0.05010478574647361
0.005962745615721712
0.11198808404470824
0.008838240103998387
0.039080859387788054
0.02263666844616784
0.01063925484386908
1.3131513576296473e-6
0.1349172385947954
0.018667796479230985
0.7633335421628572
0.9229538800569064
0.339591135070853
0.41743145778488056
0.004495354504140863
0.07464816537004684
0.0011325724461477137
0.0004713074000804366
0.007356846834919365
0.00001385126314574191
1.985714130538337e-9
5.842923881223673e-8
0.00016772050870736654
0.00008562989102096578
0.1331496680146981
0.6027428947778606
0.12916264883340525
0.897383252642862
0.010798841622468615
0.025193139599779965
0.00006667313164658177
1.1215130463982078e-6
0.0012429660882485828
1.9824454460112243e-10
8.151378988421882e-7
0.001187013221651379
0.010297289338744001
0.020791672230541267
0.40769968250845984
0.590415946764682
0.6414057605424337
0.053483815370916045
0.021546653072204682
0.0029362417642258298
0.004707224970117134
0.00015380631774867596
2.8281141886190754e-17
1.6013975897780092e-9
2.911724625697345e-6
0.00014448761947386565
0.00955799219319159
0.3664878445744109
0.6385351229551647
0.035814269784010234
0.09194318819462172
0.023008956294327813
0.000016869799645042647
0.00001631589440649253
0.0016255822490490318
6.6576442440174925e-15
2.98444400189514e-10
4.3102923426345e-6
0.00004969824370421826
0.0054788484128945
0.2845102279215461
0.4068366880574582
0.2514526933892539
0.02452605578032914
0.07264267653226174
0.11196380366153814
0.000043086895798982566
1.8572744977006404e-6
5.239948138377684e-16
1.018092233442394e-12
2.701600124562481e-7
9.459147034009167e-8
0.02239545678624034
0.24458938601463612
0.29767465989027064
0.9322804194925387
0.08548289850394544
0.008177887975175066
0.004359893722191207
0.0003711231111093961
8.578871695254878e-6
5.689728724951192e-17
6.8079493477414075e-12
5.98228566757381e-7
6.3946888894217815e-6
0.006559133969099383
0.04479481920717964
0.28215616400771487
0.7789819760630405
0.08160068041300446
0.0030477860218767823
0.01442507106917874
0.012905406482320768
9.910895269127477e-7
3.671617431040304e-16
9.020479117606939e-13
7.05913390512335e-8
0.001351772932043153
0.024469464942735095
0.040470226431069456
0.43895342500544077
0.8426105920502953
0.15887083627353613
0.16466738636234482
0.02278019916841125
0.00015364285761714741
0.00011904262365122195
1.1162583732335608e-16
1.6103229264293018e-11
3.966779261439435e-9
7.267112444454213e-6
0.0006444433528653092
0.00789979678013647
0.8608524190742803
0.9500830433427718
0.29891401624248476
0.14006675056217224
0.009341058646417977
0.00011637070662109046
0.00011904823125953595
7.304640078750271e-17
4.332974434546509e-12
1.7846687225080477e-8
0.00011950609312007409
0.00014630215688697152
0.1348723865865481
0.4881796389910813
0.7745397394123777
0.40931417249391305
0.03362324145359967
0.001654792130820242
0.00026713492573654995
0.0001609268684360714
4.3076133776303854e-17
4.508113858627887e-13
7.725821307279006e-8
2.9688964799663813e-6
0.00011909360800750935
0.012330658417525684
0.22575581224313593
0.7271786426054603
0.35233431393086595
0.14836983327165215
0.0034379437547107866
0.0014622579673586602
0.00005701874068049118
2.4708572721646772e-17
8.722058935337839e-12
2.2354727604518117e-9
1.7508390685200554e-6
0.002353810781189675
0.025241729283840594
0.6754384772514391
0.8213245576194619
0.3539449549314551
0.08912143409919389
0.009938233045310501
0.002669201793717233
0.00006605871983446681
3.7630992219271255e-18
4.2118728955057916e-12
1.0435637727528108e-8
3.5163918870424815e-6
0.0031841328650536326
0.019524426747960753
0.367536568929877
0.9068528025384062
0.2277049068628648
0.029648571431518552
0.019456279330029635
0.00007650532515505109
0.000015862203209730518
5.633798443281542e-17
2.439005222175244e-12
1.5330617472670114e-8
0.000010076382182110518
0.0006486220169424762
0.06498333567913277
0.24578837898065803
0.9181274859092377
0.4903710655365259
0.020729071555226602
0.008158084572216616
0.0012262876562357857
0.0004083830534936541
1.563852886147906e-17
7.095460845203767e-13
2.73736171699083e-9
1.7617045446201194e-6
0.0007404966343477499
0.06156108781319485
0.17287708669566287
0.8462265965402677
0.31394290685736553
0.11507365559963814
0.005380240812299554
0.0005487576970793212
0.000013031888547640709
3.828872252735935e-17
1.8072933519479199e-12
8.13189838196718e-9
8.6598138481295e-7
0.0007459113404270628
0.03942638102642487
0.245007315220212
0.6891412675031638
0.4757313675941473
0.053511381316506006
0.0016242297697025658
0.0002478206048199254
7.354923943710158e-6
0.354338931699881
0.3457201817451493
0.9095293392269658
0.48209216813480305
0.3224306901278068
0.11242101643124493
0.5399304580927724
0.2962190990001799
0.001405526305574081
0.026461871325802563
0.000021597278984492267
0.00009351728981793378
0.000602208141109222
5.503677637831463e-6
0.00025220314518896854
0.02090136081106854
0.7486142864215399
0.39261770956889264
0.5580640295298471
0.015121032079528912
0.0048785315008531924
0.1682525741203075
0.00010072959089854891
0.010300693681516862
0.00001979804353708983
0.000016802408773314344
5.269503871713685e-10
7.5762695399408236e-6
0.00018033877559583855
0.6755758586172294
0.7555112423196468
0.31908398039867675
0.2549742858850335
0.10764134404755105
0.050377828033636295
0.002766044563230101
0.004442148200152806
0.000026325458493590648
0.000026692297815884073
1.3798583341766084e-12
1.789088024654653e-9
0.0009759962943228348
0.009068048428763147
0.16272639492580962
0.7833176480342108
0.1900338053165284
0.040201785344715364
0.10219847778636734
0.0012241725793434848
4.811245187885334e-7
0.0000786940001511182
2.694391114428602e-7
1.0506125239964446e-14
5.29281604990863e-8
0.00026189690126218816
0.00030303558833097004
0.7125541592118958
0.791028834110977
0.05723550926031482
0.002883130138114723
0.08408477877012537
0.0027006455254039953
0.00003785009851040871
1.050224536418018e-6
1.2935619249624232e-7
8.860882443293598e-15
1.3461361926202817e-8
0.000014961111889867254
0.00007088443637122409
0.10294225854898867
0.08970756474056286
0.5744084062875383
0.23497513336377396
0.02781701232261985
4.555421971200958e-6
0.000051308832956340374
5.6471931353808765e-8
2.5550395692517495e-7
1.945487710322278e-18
4.023233817177181e-10
1.2712826113521528e-7
0.0002323005024499812
0.051494481842752425
0.40233917497993305
0.49391524794318564
0.28698276696329283
0.07229241787370827
0.0010421020604382387
9.687450677017275e-6
2.917330866597419e-7
4.166275916016231e-8
4.9533568197985404e-17
3.9588212969304295e-12
3.202013278859383e-9
0.00029437417019142906
0.03285924954958505
0.04674598470017022
0.8697431275527548
0.6352117282831142
0.08353067757474326
0.0007600270463030947
0.000026982096466056948
2.5058901415705234e-6
2.492843333341586e-6
6.268877713778303e-17
3.664318928780009e-14
2.0136672787029738e-9
6.777218811595564e-6
0.008320916099625448
0.1813878621995661
0.43359743849884336
0.49612889350721145
0.03708862286513896
0.0039050907815762264
0.008562027308626267
0.00021973792791509997
5.516074711956768e-10
1.1749799836088856e-17
3.1411608979953886e-14
1.4322025177336524e-9
0.00005256459728809049
0.0019241835433188774
0.0625284889121744
0.9175022918360547
0.46997442461934547
0.13359731924134688
0.007953483130166535
0.00040081673643728937
0.00007894847361159832
8.002641182423176e-6
1.2935164389822393e-17
1.0448743572977894e-13
2.200202385677887e-9
0.00020516796833930292
0.02227918882278488
0.03034385784722159
0.4051072227901586
0.17257814474326794
0.06384772505266821
0.0021680316227386744
0.0002564863423963962
0.0000265560909638489
1.128197510651586e-6
2.3082597342234045e-17
3.365122297485719e-13
2.4474527647908793e-9
4.8200065778189e-6
0.004879649556889844
0.024224810343671046
0.9682030925569998
0.8442151365648352
0.029410227516155667
0.010457065704829793
0.00023672588390290746
5.171830670546921e-6
1.687276996504987e-6
8.828635368170213e-19
1.69747175152381e-13
7.74744398067433e-9
0.000028477467791909445
0.006706640856553193
0.29112513928323736
0.7070237193083224
0.5782540372386196
0.02435242162459035
0.0021984276722525125
0.00015593980707077744
0.00003461075315544087
6.342257857765047e-8
4.030905502010466e-18
1.3161630091928964e-13
4.353276151790781e-9
2.360922643302383e-6
0.0009334846869746715
0.035728451702772925
0.5175214420403197
0.5652759537053523
0.0387112158868961
0.002041557626367743
0.00022599271428449145
9.073382092157541e-6
2.466207333207455e-6
9.676411723287836e-18
1.1515790195541464e-12
1.3558008530117137e-10
5.677386465537004e-6
0.0018570494664728687
0.08863281723099106
0.9867579690531378
0.43144562700698263
0.04606179928169529
0.013166036587561974
0.00007258412190895421
0.00004342064308151348
8.270786215161868e-7
2.4710748373046206e-18
2.995652768522836e-14
7.96888367563151e-11
1.2243039745793823e-6
0.00177551685656057
0.02643924809621789
0.9124605077714967
0.3775496235148726
0.027320262565875556
0.002739337859513924
0.00012616329506702945
0.0000418859286902198
8.350142916659422e-9
1.0349224057201473e-18
7.163072977456566e-14
1.8235379920465952e-9
4.4623772588132754e-6
0.0018945042850854288
0.01635256290351174
0.761006348649732
0.37479239768801625
0.03581310390403634
0.004576919357846601
0.001173353272899613
4.526587911529804e-6
2.965133527323194e-7
0.1468971961528079
0.07513067347636425
0.00864985223946309
0.7707854111710771
0.5243476807501686
0.295059315046493
0.1311085806887928
0.040010016030224076
0.009726136988703902
0.00955183680113532
0.00020356022125354476
4.083808674473758e-8
5.976002956851054e-7
6.120841064784395e-10
2.148262129253745e-6
0.007442070428233917
0.6521226234880236
0.795835553214486
0.29341721869183657
0.7015229269271799
0.02543657962365731
0.2495818511230365
0.026506183374494143
0.0065193119794890635
0.0013957100134517398
0.002229514193894421
4.371658086653683e-11
5.20910102473729e-9
0.0008509249809227641
0.015049338193928972
0.07887793725975539
0.6829335136789212
0.4462775465267963
0.030782756732068813
0.49210299665906865
0.005876387270942109
0.0003662784673736785
0.00007217657735304303
0.0001351668622895107
2.8913115983274624e-15
1.1828538065307802e-11
8.741398474900223e-9
0.03489518061994876
0.0228393089459007
0.12777665748261888
0.13447575575602896
0.6253950411131899
0.02330526905409431
0.003591894892587401
0.002555124641143715
0.00010988958462404171
6.695550947516865e-8
2.5411127750780563e-19
3.887795895537735e-15
3.743598991140793e-9
2.069363612250563e-6
0.0709089082610392
0.823670390539203
0.6528286007410242
0.9666454738198658
0.03417032694798486
0.0020282106550287052
0.063733040538934
0.005989489230289497
6.921437058081408e-6
1.160087454686688e-18
4.3450430638758186e-14
1.3641568160973965e-8
0.000012292621648943204
0.00010888912764002376
0.03305148052507846
0.4763033175866993
0.29454730230139564
0.4349476758989344
0.05527072783512607
0.04497606866410977
0.000025666730565796076
0.0003306457844867923
6.9239432817495374e-18
9.18469221915407e-16
3.146098381491877e-9
0.00003360140273790349
0.008226157690828748
0.0005544352013185214
0.08238914378342334
0.6195624098684691
0.5913494047291783
0.10402180892179251
0.09683215530313877
0.0004287654424862149
0.00025170100371230727
6.653667126322145e-22
1.096445260087204e-13
8.746682904338781e-10
1.732710975279618e-6
0.000941999271027494
0.1976067031403009
0.25020420616134703
0.38989654062779255
0.5632153726863612
0.05035139810746273
0.0021242881613832594
0.000058093107967167075
1.2551960713699902e-6
4.336748489526712e-19
9.299380604256742e-15
5.297148042772372e-11
4.46206510256745e-6
0.0005712283353851943
0.010112653246717411
0.6771953606822994
0.6681624226906246
0.19696572812641583
0.13257102839651297
0.0031145291543189946
0.00037745753694541623
0.0007943943706415884
2.0194428763851823e-21
2.788383212753456e-17
6.668739164346538e-11
2.0841540832399124e-7
0.00007271330090051192
0.01404654068526476
0.11047360407627026
0.6182175285728526
0.5665932502787265
0.013931135265187387
0.014592760786214331
0.002102433744591067
0.000014281760319137312
7.403425519545958e-24
2.016694059153096e-16
4.224316853072113e-11
4.691212706922846e-6
0.00011700362069446511
0.004764067893779316
0.1063550485341932
0.42235698273816835
0.4601762975819558
0.11569236146209105
0.061245338088689136
0.00011210204004365644
2.1828941507891692e-6
1.5444964515806718e-21
1.0417134217584535e-17
7.426999812012999e-13
5.078906159813302e-7
0.00010990744187895886
0.012064428274152706
0.1089053141601305
0.10121965084395206
0.7388730343114982
0.15278987213286888
0.005747070213174762
0.0037171649601407853
0.000044218124967017436
1.1310051935668287e-22
1.1469515492529784e-16
1.3303496882994637e-10
1.0519721498083308e-7
0.000028598492745533906
0.006179932506441623
0.12673099649983188
0.49594562912447315
0.811943474978744
0.0808885546185829
0.040280798394298864
0.0043177771188207875
0.000058994490048557267
6.313494296894597e-23
8.14894185841486e-16
1.6163398899872137e-10
2.179365930123437e-8
0.00013286587337628676
0.002409550520632938
0.09079371762832286
0.9237962726601298
0.4406779488961951
0.14717154651706127
0.06910499414693766
0.00033125970469003065
4.45424656752485e-6
1.3718540173554284e-22
4.520997870122915e-18
1.8574399560881825e-10
1.5380935170112618e-8
0.00009299389903273176
0.008224599481990101
0.33566969931360013
0.8021724339305556
0.9714658111541987
0.1423123456472509
0.02777330433040697
0.0003138051272018274
0.00002615375318140428
3.0485786987271924e-23
1.7447272999781402e-15
2.5198838131964277e-12
2.597899854867907e-7
0.00008663243509294485
0.008628110019918693
0.11605055103678436
0.6045412451929935
0.22443110275990985
0.2841915859842568
0.07366666020113508
0.01098684535077102
0.00010704222446472371
1.4347185722684654e-23
1.6248198133253094e-16
1.3769267263891804e-10
1.779943829417293e-6
0.000017666933822218293
0.012858496850813724
0.12246254009897603
0.7958545729617695
0.36022159959262934
0.14724691508421928
0.043359415882628025
0.0003437171934310524
0.00012050677670611429
0.013028510803331719
0.6056073699297246
0.37000554437711164
0.10678935790048012
0.37245074406165496
0.12066614991813512
0.041057638432699335
0.15933311361211355
0.010718962961481669
0.011562840776081268
0.000307401379788921
0.10439253474868761
0.00012455976810535224
0.000050613756600177324
0.059901205395300264
0.8433616518951553
0.8429599729423255
0.9205608133581298
0.22225555354971532
0.8618884909935318
0.004732937186115908
0.22489069581372398
0.00002368621726284335
0.05054783630597451
0.00018192379698831975
8.681490930707333e-6
2.6275759456100836e-7
0.001969511870460698
0.006609485877952532
0.18390998722133378
0.7058250445132137
0.36416213996962454
0.3688686030950676
0.0011789998017731796
0.0001495480471534941
0.00001495936697528319
0.00007549061904576355
0.0005917843806589321
4.948758490809283e-9
4.700826557658542e-11
2.8189088749533615e-8
0.00051289317278924
0.5824901437271763
0.43333088561641775
0.6901463679036364
0.0027726537759556
0.1849450515113974
0.0001547217388530446
7.890629492620648e-6
3.278400064958026e-6
3.9716678402728064e-7
3.967635886011774e-9
2.1843049581403077e-15
2.6832943454178088e-8
1.5738634809831956e-6
0.0013473816006838975
0.6460806512691686
0.6495693106151699
0.7979212049057796
0.11584953678848586
0.02615365960209883
0.0008608779776200249
0.003172925086265191
8.813634468267723e-7
1.0855749235878781e-8
1.980117700423462e-16
2.485474691868302e-10
0.00007041876579750247
0.000030124358345520634
0.0013393374246550337
0.5229429405148726
0.16472193507761096
0.1619234628634565
0.00920128087297209
0.000029450168689806604
0.00010708386487197759
2.7557360358435784e-6
8.492949178242356e-10
6.608752274627825e-16
1.3148548673062128e-12
2.5900669307365535e-7
0.00022732222649390348
0.003005327951376464
0.20098154064310647
0.8915006666599967
0.07693184192301408
0.0654516634954437
0.0019024094075569499
0.00015668048088845636
3.1554127848479386e-7
2.7571785378812164e-10
5.101338339022112e-17
3.588039296675885e-12
7.579972786482503e-9
0.0006408708011696339
0.00008993567306290284
0.16896094268097514
0.6778555789297996
0.43736093594974945
0.0015938342860979961
0.000609249493685515
0.0011437591661278498
1.1053425277110228e-6
3.9303897002214405e-8
1.7232861830340077e-17
5.870697972317992e-14
1.0280199834504772e-6
0.00016605744788081
0.002819696578460236
0.09301863660818178
0.20752769610092064
0.1220824157205788
0.02099184689741935
0.0037082469338535207
0.00008849862746885567
2.8702555268177943e-6
4.117000072991665e-6
6.292522884492184e-18
3.267380217872118e-13
1.5410937285681027e-8
6.408624331616367e-6
0.0004793562411095141
0.03864453568067641
0.5447325665358576
0.6036573328116301
0.13069700619451072
0.026793527535921218
0.00019446811265568306
3.203297788382578e-7
1.1819114281413453e-10
2.2296517349376474e-19
1.6837262520838513e-14
3.099021961690048e-9
5.467017001949737e-7
0.0009629644262644418
0.16681881182545225
0.20709574852731671
0.47080282278731844
0.011358758201911984
0.0021897191861230208
0.0009340662738907056
0.000017730054661421712
1.3273227548113781e-8
1.0434597223628409e-18
6.002561642754844e-14
1.2129657331908229e-8
2.5099300802771735e-6
0.00006743767800829248
0.021535026668683222
0.44409416229961696
0.7171147083240406
0.010280002488159938
0.002175850214202828
3.5687687766060913e-6
5.463008427479364e-7
1.7618398118830836e-7
1.4514884446148968e-18
9.14307795398538e-14
3.479956771416093e-9
1.1672395879989924e-7
0.0011707618529982716
0.02476404260753144
0.5610873637582308
0.8772806609682973
0.08885371482546746
0.006056641818264588
0.00016875566192125767
2.0010285703143382e-6
2.6744647454529937e-9
2.7210754642390544e-18
1.4402170255763654e-14
6.131162435573206e-10
2.7701883813065493e-7
0.0001222366031952404
0.020264871660474377
0.7484921333621821
0.33067485168481564
0.07683389114796471
0.022438672743132295
0.00003019263167300612
0.000023163619796521386
2.4366895694413997e-9
8.02652588848587e-18
3.196101201216217e-14
1.154481623276176e-8
3.2542651755471054e-7
0.0009356945435777296
0.02966710826548495
0.36018917200852124
0.7796284243685575
0.36419596948456406
0.007151343116256483
0.00013390491553826316
3.0349086322527304e-6
2.910708578180486e-10
4.971529088834419e-18
2.432026747505437e-13
1.5731016153279702e-9
3.0771253856151473e-6
0.0000566818899778599
0.014740666722454642
0.14994583469354097
0.7387329669514526
0.28719671170041816
0.03682958313434572
0.0003612159388830161
1.7316620306760295e-6
4.903262847058086e-7
9.412577523333292e-19
4.736977560286134e-14
1.192759359791661e-9
8.175509084181126e-7
0.00046819255636771284
0.019819741610792235
0.5480049544017949
0.8532270459066846
0.19645190611829935
0.007888102411404748
0.0008171675125737033
6.990523302700192e-8
5.509961603120281e-8
0.00001951581835453583
0.5042547699347424
0.8813129333373834
0.04030125583569187
0.8041129583195575
0.3239448209715642
0.08755587246788084
0.3102669334183898
0.005936620656798768
0.004263187308832033
0.012023929801390132
0.0009522238857316704
0.0014680484966455454
2.275121390264241e-6
0.0008768513919983014
0.5589998664073919
0.14824527862410392
0.3664151119519733
0.9339903639896888
0.31981014171780753
0.018753232346800652
0.00032150490287493076
0.0002536102646855013
1.502808902033118e-6
0.0010612516173602172
0.00008257844278274879
7.025556202549762e-11
1.6208568055763953e-6
0.00018628488802007723
0.044683586260535625
0.4987900134913502
0.519353848954704
0.27411491196601134
0.04144157164087171
0.0026689728678267357
0.0008632905184274088
0.03898148789482015
3.3608288660191073e-7
0.0003253614333688406
3.873514238170782e-14
3.3550924258777453e-6
0.0031013499487894222
0.09475581301136786
0.00044826425827414055
0.17832333403093756
0.374153441695078
0.039893883924911715
0.026185107609485416
0.0014146521231256832
0.001917863178925676
0.0019033024409691784
3.642723096038059e-7
3.232717651981513e-15
8.309343553400582e-12
1.1989561606008668e-6
0.00016464616992304686
0.07281301938709388
0.5751388041924441
0.3918191033122624
0.025199308450516517
0.012087668503032176
0.08472990742598047
2.711691379084181e-7
2.0224757869671584e-7
8.219361982021564e-9
6.95151191839267e-16
3.278725782411977e-13
6.0712202801100575e-12
0.0018344519790011052
0.00042005030349459013
0.08415112550336835
0.7736483725356912
0.1126910257444349
0.06672281843649921
0.0002302013157692815
0.000056856899800157736
9.201532057891431e-9
9.265092793700018e-6
7.137193770276905e-17
3.3300965203923423e-13
3.7633601763493555e-9
1.4781328930321547e-6
0.00009882721183343868
0.06662882824571514
0.299425644908104
0.7060445258548456
0.019852700283038673
0.0012973898360861388
0.0031591452137149255
5.415388968202041e-6
1.6073762507042216e-6
1.1226715140189751e-17
2.09325966500456e-11
2.668987512485198e-10
0.00006983474074868788
0.00040223011603028743
0.079871766671773
0.1547749263994298
0.7216450582821472
0.4873778350903435
0.04164696035179102
0.00014702807224541609
2.7065900434476295e-7
1.7940610379174904e-10
2.379252272263658e-15
2.0329929975574908e-13
4.365350813720051e-10
1.6203986658228746e-6
0.0006505487544573938
0.19291162971010128
0.3905840645563347
0.6161932264239331
0.11522329677650965
0.003186440356339296
0.001278469180546243
0.00008630082553566431
0.000024664667567681794
7.3109664944441295e-19
3.0853871474690333e-13
5.466273750932491e-9
1.7976966234107994e-6
0.00015308504873399727
0.022078859818426534
0.21480058563478363
0.8623489419652334
0.11396909714219189
0.004919567357021727
0.00017275022705127828
3.1360017886884856e-6
1.944602161605535e-7
1.3032858098874884e-17
1.0679165936915388e-13
2.2733952427143647e-10
1.7959698373257977e-6
0.00004867753127300012
0.062213085610939654
0.14120028960988276
0.8145018502311486
0.17452654797561742
0.014351735855434155
0.0018972345383031467
2.0852380981960596e-6
1.1440040655997055e-7
5.334172934135348e-19
2.833551006249627e-13
7.131882082204115e-10
1.5828295302462704e-7
0.00015383929617034423
0.01669171066475812
0.2548987322377017
0.9818784007049675
0.37080011444552446
0.015637203484958177
0.018657271223771078
0.000013540546920852678
7.83767572231929e-6
5.178055218696123e-19
1.4083777123718004e-13
7.736698644937215e-10
1.3387809484294286e-7
0.000582935722210694
0.0011779026235475127
0.5333007340229612
0.5999956391759335
0.2983510044740498
0.016759013409062492
0.004327638666128624
0.00002968583650873909
3.8566301383075604e-7
1.5560643812751052e-18
1.523579561672276e-12
3.1866638764864816e-10
2.7144740125037474e-7
0.00014626650468787207
0.0058178927183363234
0.37368184084411227
0.18999520460246053
0.2944539611722135
0.20641291725568273
0.0036582208819625887
0.00002347793912067358
9.431648643177576e-7
7.16484209286608e-18
5.069482923348338e-14
2.6841208011759036e-10
2.0703442588608784e-7
0.0001400639452235991
0.013870198677399947
0.15041320784032594
0.8623364381776604
0.22081528274470913
0.01870862285179304
0.0022474750271606987
0.00017682894611865268
9.177431237963527e-7
3.9804750823445264e-18
1.577136331112782e-14
1.5404509398875014e-9
7.497010819165673e-7
0.0001235914926221992
0.01746956545327606
0.14706025828595284
0.743196917902128
0.5196228795843176
0.02762028251151125
0.0033309359996902734
0.000013618266962625447
6.642901081507905e-8
2.678985086627295e-19
2.3737679971113788e-14
4.0457199391832205e-10
6.599069022068719e-7
0.00008959003057843253
0.004899329390600781
0.05395685790915024
0.8481536382233679
0.38680484507169366
0.01790384706283586
0.0006388105319458507
0.00007082555011256095
8.016878707912095e-7
0.008608314814292842
0.6731305908954511
0.8192136414579662
0.8528867927672861
0.3818188583226288
0.16272622905182518
0.0488103862260485
0.011614708549541983
0.001821223944280619
0.009721672502695929
0.017186397381440836
5.54193736775954e-6
4.881895373268064e-6
5.058147051145403e-6
0.1519818637594882
0.1814989842622733
0.2261147994040591
0.618561911641186
0.43510102210186474
0.023771563957407336
0.03804280183089177
0.014992386980690298
0.0004489982791219002
0.00033339551591056953
0.0002932607053170325
0.00013629236599262945
1.7321924858871017e-8
9.235663900185726e-6
0.06834747696065067
0.15069560483360722
0.8809920462003202
0.15217657240957672
0.9473622916009239
0.03077146186430709
0.026527048329877203
0.0037382202587956793
5.088497168268914e-7
2.0095728455724967e-6
1.965397438712767e-8
1.7572052493008717e-11
1.0990758849581272e-9
4.819630079964449e-7
0.05781495309564463
0.05226758224208965
0.6264835108951056
0.05462886877251568
0.2048525581325131
0.0033202222985657917
0.000012244551332029833
0.00007349484425156033
8.806714436294435e-6
2.6115783027777986e-11
3.133828315483511e-14
2.163302029296177e-12
0.0001839085623971044
0.0068659566193725475
0.22581138802199247
0.733438400358434
0.18197968282228758
0.0012270907187169784
0.003581045699168111
0.007363540884494297
0.00003648586466528123
1.2977770092860695e-9
3.8513350204392285e-7
3.881521426671705e-18
7.297042366896403e-12
1.5293229554266952e-7
0.00415765960280613
0.6764826560656054
0.9806465604044222
0.16010722212504558
0.3668049984104627
0.025480447135710047
0.011009416634597159
0.000024954852960750298
6.6566746005275e-7
4.581880057864905e-10
9.092591419318296e-19
4.848038282512192e-12
7.633965254622626e-8
0.0006678623729246238
0.08873708966357846
0.36234445455035086
0.7110124000956128
0.16864274248299183
0.00007885375406838881
0.00003206934125688704
0.00009835450968493846
1.0605307697307261e-8
1.4056658913213826e-7
3.5447996588008317e-19
1.3483050875721125e-13
0.000026101409577540506
0.00004061385140794784
0.009198565188330109
0.4040816372276361
0.07351656411024568
0.3456699307380293
0.0008239684433028657
0.0018127664429229634
7.5212600403907916e-6
2.7370090601754764e-10
5.011349793119757e-13
1.6946962449310833e-20
4.768205924904032e-15
1.1078965905727132e-7
3.7253551984931865e-6
0.0025954481978450665
0.267234237369593
0.5108691621754704
0.028839087049001233
0.00004986802648722904
0.0005571076674068345
6.510456407171438e-9
9.950691631155736e-9
2.969485073910263e-8
3.034450072778534e-19
2.1956258664833704e-13
8.948807443366692e-10
1.9083119245537207e-6
0.041126919752163885
0.1655179748617441
0.7224126457811304
0.1314325834212926
0.007465801619229193
0.00001156479373881009
0.0000183762239891833
8.790674453144103e-10
1.4331969094942983e-10
1.8088619780557312e-20
2.981637482927641e-15
4.88573541393536e-11
3.5538422055918667e-6
0.0015169683293069468
0.0364538977647947
0.5426477748607466
0.08756840797066562
0.0006131419021133893
0.00002698510757280911
7.652347690083576e-7
1.1517677730293408e-8
1.1604129905716544e-10
1.5164581856949604e-20
1.7918605529031706e-16
9.065292067840114e-10
6.529348063485538e-6
0.0036093745827525028
0.04118338940186521
0.8395749859683785
0.25466673718859845
0.008817140287988478
0.0010898782890666771
1.9975201692771872e-7
2.060154456901341e-9
4.9544863454049656e-11
5.1381694036001856e-20
3.2550443536028147e-15
1.5912899365283138e-9
0.00001372696372141412
0.0006051224362505555
0.0978226751209797
0.8088020274302364
0.26648937630810143
0.020299528011525587
0.0014253280291584515
8.150434529044254e-7
1.315664255671271e-10
9.06937534652984e-10
2.1028701294104587e-19
3.6691594369723234e-15
5.912198569842178e-11
0.000017303939406002304
0.0014157197177440072
0.2104180834968359
0.8645790206706535
0.2708180090719779
0.003833874623656655
0.0018667031262179232
0.00001796117216542834
1.0327104371069941e-8
5.645990089014105e-11
2.457325045344942e-19
1.2800252909567258e-16
2.226518658570444e-9
4.331287293377373e-7
0.0018054588950024732
0.01778954189948742
0.7990386927529509
0.38943098296611733
0.01015492329311244
0.00005811587545270742
2.9475137236308085e-7
2.3410773561021667e-9
1.0400063204473316e-12
3.491896045572617e-19
4.256213945006241e-15
9.854774919564471e-10
2.940908174895139e-7
0.0008977593402809279
0.10591484539146885
0.8669346207285866
0.43753209859456793
0.017085824652344272
0.00008962407208421098
1.545274136232074e-7
6.603014729777968e-9
2.959635975987938e-11
3.458959811730435e-20
2.3534416967375063e-15
1.152403188448225e-10
1.0165670580584233e-6
0.00008866065830970413
0.015212529703399024
0.6935630678576937
0.23221136636708284
0.028050337528553352
0.0004359794035106067
2.358081338549598e-6
3.405010566516102e-8
3.363673203687876e-11
0.00020599691875927584
0.6045353762995829
0.05481677764005556
0.6608165206462537
0.6790229499949643
0.0005665544787924324
0.8559761255815245
0.0757240992445805
0.9706850243259514
0.020650010925541952
0.00004427568268298294
0.06057439919245291
0.20567745802382453
0.0000447548586902132
0.00041826170689162
0.7358052871276263
0.06682372426863745
0.9471505241145286
0.46321075908799647
0.5426081499891331
0.2553644327127614
0.27225566047495015
0.00041788636299380094
0.08384710865329038
2.2170023333642623e-6
0.00021857501068228835
1.82390943012156e-8
5.368355072059768e-6
0.0013863527247239644
0.18146953361434948
0.5055019184604501
0.37189989264711554
0.19355209288369532
0.09013194783800409
0.04373843319709139
0.06812101353755398
0.0011100701503004098
0.00011797551962410856
3.1586091367966384e-7
7.657691554690417e-16
1.2209701935907956e-10
0.000020259074026454106
0.0025429944966928976
0.4683540712720584
0.27849202709218246
0.9822695384904689
0.20865808402613442
0.11505672772600337
0.00009571820942218408
0.0011626937651062713
0.00039780112221603117
6.069221661936892e-6
7.380707638117841e-14
1.884180935587532e-12
1.1885279905430318e-8
0.00003731726277694691
0.006595862373288789
0.04459562197118637
0.6717131993735467
0.16212003758618576
0.17954691902405343
0.005826099011401269
0.027563382866749895
0.0001579739909064266
0.00011841488166098483
1.1577885419856945e-16
2.2591313019799612e-12
2.9613002368418657e-8
0.000010844109696354137
0.008928777749218431
0.0031016457320027146
0.22286635289623755
0.40851544243111376
0.10441177236852489
0.003985596898791252
0.0020158071911577403
2.865511396393833e-6
1.3814531338572341e-6
4.6119970266615675e-17
6.204956767701831e-14
5.3901359752111046e-8
9.193475432076576e-7
0.0021573154337741632
0.053059516534208484
0.22920771975419119
0.5049914243999383
0.7810141238284157
0.000979120176374205
0.00365882642342298
0.0000501212025868899
4.6845459265758597e-8
5.5357736111776676e-17
1.0969233796029724e-13
8.857382644864505e-9
2.6978184427478267e-7
0.0003266705356822836
0.19089039729419613
0.5046194685350445
0.7193426709198767
0.23801490714579812
0.08421116071431291
0.010734052116696896
0.0009480227229975063
1.8790658184005306e-6
2.7179563925356193e-17
8.278852744011813e-14
6.826225262779422e-11
1.6528594599810864e-6
0.000028743654757549498
0.03669535496067777
0.20104009351700589
0.30507574443277596
0.1009554818935008
0.05204262212734289
0.009017476509030984
0.0006254683558308973
0.000019769624041091185
6.8930347203329934e-18
2.3674615739463514e-12
4.600754785238077e-11
2.206119776106491e-7
0.00005761511433373065
0.007488440573023328
0.2696122299455725
0.4745839106083918
0.6437738508123293
0.1536278332790074
0.046980010246259946
0.005812340640519582
0.000012626158281627399
2.2373013085119563e-18
1.043576953346749e-14
1.2267083978500965e-9
1.0440158609148375e-6
0.000018477409006644206
0.0004326593688494261
0.22604013946702656
0.5049284512680471
0.9402610223431302
0.033216739483251115
0.011681249609053777
0.0001396206161352886
4.149553711919996e-7
2.3318570605350447e-18
3.404711096987873e-14
7.04699861131224e-11
2.431792589148608e-7
0.00013966799354758598
0.009387986723943293
0.16762874367815606
0.2014203546221784
0.9913812515650334
0.04755381181004132
0.005021985318823272
0.00006275639084274756
8.060235147273024e-6
9.6662681779074e-19
3.8553144030051226e-14
1.3498139155546927e-9
3.140590305071938e-8
0.00003904314335211077
0.00245286281323872
0.029944137558762858
0.8182321080252075
0.6981324688649082
0.1832426821958706
0.0062637350719108795
0.004177744918973483
2.0270776004943683e-6
5.799413213286527e-18
2.3999858519420454e-13
5.037327211064161e-10
4.5498866688772874e-8
0.00004463228365975168
0.0007940754274239258
0.01711141411290346
0.23250630129831598
0.7995535557857651
0.06714896252406513
0.04043306888734918
0.0009776403956241566
0.00003484934753667233
4.244199558321519e-18
4.1702963231648435e-14
6.516502273219477e-11
4.348552450867362e-7
0.000028397862472522785
0.00033871672896818375
0.024129270073599326
0.43755095051517673
0.9350951537049834
0.3352105713507396
0.11223803666172738
0.0014485569977165994
7.883590177187864e-6
5.074863773938527e-18
2.7101626232461386e-14
6.570803786709828e-11
7.393589630977485e-8
0.000022733331744317195
0.001681147440242242
0.0781853989723583
0.39426303210604746
0.619044824235966
0.3870074740524688
0.0070594678891261605
0.007598052908611098
4.994531372796234e-6
1.2428054781207728e-18
1.9183411250537848e-14
3.4804722176161887e-10
2.0908330771469552e-8
7.854287841316816e-6
0.0006582780270621409
0.012914443752686291
0.4529810507798925
0.8376225016157183
0.15992647104348084
0.005373682728735449
0.00013113544672900933
0.000014589092336071703
0.7428435019875532
0.09810780285156255
0.3176536677458209
0.7273446263226122
0.07273616826243068
0.34995888385499446
0.011342679425232793
0.0046406700455753624
0.0032173660237230822
0.03782382804676624
4.270334976841427e-6
0.002456213044823199
0.011393383299537622
2.9938145376424954e-6
0.00018564860631834103
0.022301743574757102
0.7272531371750715
0.013873908720324507
0.4901780962420281
0.030627290857331863
0.16598339004178342
0.3233845150689874
0.010789663957324596
0.013913778176156652
0.0006108418248731081
0.00001272992978497111
3.0962064046186875e-9
4.6927888886393204e-8
0.0003791150351893224
0.008443196826728927
0.05601122510538089
0.2251365457036012
0.2659477188245286
0.8083233862455392
0.0005787129984339106
0.0005906364255884285
0.00004412564262693223
0.023356121856487968
2.98280779421174e-6
9.05330081717685e-16
6.442584797498387e-13
0.00036708396481904425
2.7573575555637334e-7
0.027379505916816316
0.030888088329454763
0.5637404640240663
0.026489331540477813
0.6162955488821789
0.04192198459456098
0.0004053040962433893
0.000317635533766557
0.000011391612687230669
1.3520044659676324e-15
3.8638915317503125e-12
3.458583678240915e-8
0.00284179599679461
0.009472975484642614
0.20950003603364037
0.1294516919980793
0.3301097335727324
0.8083033052682059
0.021312779501461786
0.0010700250637026103
0.012960078364651618
0.000022062761516468346
8.690046526006898e-20
3.927206329524311e-13
7.388185784651104e-11
2.026108154316397e-7
0.0007906970301744704
0.02746663287061742
0.5868092027078906
0.8872644285243048
0.5000441077037745
0.008867712018491255
0.00001921686874926272
0.00008834379102182159
1.3763964311481244e-6
4.2332917352171414e-19
6.575642874325188e-15
1.593449514618046e-10
2.6321278385844472e-8
0.00015146108226398006
0.017719465568881963
0.36903661784004327
0.7676969771163843
0.0748347660778365
0.05349009983363072
0.0009834900851558325
0.00002573203590983099
3.0665738793040037e-6
6.032735013744951e-20
8.739868683572315e-16
1.2162778619993746e-9
7.142453922912712e-9
0.00008203234871865983
0.012373456086557577
0.14230744924138877
0.6527714001960423
0.338837790302613
0.08899046025556227
0.0004896480395203634
0.00018960457684152302
2.3772485011258496e-6
5.2196977338103015e-20
6.215196280949467e-16
1.231838585830209e-11
1.1509149857231446e-7
0.0018630598045134344
0.07665714049544269
0.13379761815352958
0.7567882507253353
0.2966801710621306
0.118162984593125
0.0031455096237036962
0.006783469880412244
2.0793921450899487e-6
1.0864307710721117e-20
4.557690241252277e-17
4.226574715527349e-11
1.1176478954727465e-9
0.00007230615415866386
0.02446308057680526
0.3775454344416418
0.42367983740825543
0.9007187488341344
0.07229086610394046
0.00763716585813968
0.00019048107181976958
4.967410524274074e-6
2.944775644082284e-20
2.447725139386123e-16
1.25214355199887e-9
4.2960111948206305e-11
0.000014742406000335331
0.00615749743626215
0.19645034275331832
0.3320457396791972
0.6199267179796706
0.06350654409405473
0.021174413179254777
0.0022394244059312403
0.000043977735774823646
1.524824115082678e-20
1.939430539157166e-16
3.591701189995597e-12
2.2767000749725988e-7
0.0000260217053992753
0.0012550369367861152
0.16372699554364803
0.5959944802524911
0.5155886889396311
0.07158233608309159
0.015867824000342416
0.001572467703010392
0.0005616574167605584
3.688002115621814e-20
4.393019879381849e-17
1.523708874363523e-13
3.121183654650298e-8
8.032178351542074e-6
0.009170707412316124
0.05968271577996771
0.33743139894858576
0.5217948526098627
0.24883778143348492
0.00402581629485274
4.477369781448506e-6
0.000217836134441224
6.920303973267531e-20
2.0017165982697037e-16
2.2886492342219863e-13
9.814385761727076e-9
7.650079751218048e-6
0.0014824766812014964
0.03175705021162014
0.34489626509904187
0.37607641026269323
0.08416971578115742
0.04461848213833388
0.0001775068203382817
0.000025889002224444105
4.241067477370756e-21
5.142939868051365e-18
3.40891248024527e-13
4.544443266415874e-9
1.4528934043016747e-7
0.004606032959346914
0.07897695900425288
0.6619063579459268
0.6885506267129116
0.2988311360023993
0.014956967084290007
0.0012729389489752204
2.8935376688334107e-6
1.9779351869457854e-20
1.0614197340735915e-16
1.4133690218801662e-12
1.1753265847023429e-9
3.0358202432152536e-6
0.002042814240046662
0.014756120662685876
0.7360704038305155
0.8287836801975047
0.1807594835341859
0.03952424506507309
0.0006350774756930545
0.000039988494982596724
2.781305936737434e-20
1.5514574235007836e-16
1.0824201241115263e-12
3.400767780854545e-9
6.540679342585786e-7
0.004457059112098425
0.05284347527137275
0.11939499168250957
0.32116520007156424
0.05159175740485303
0.0031552436248592115
0.0003970601928182917
9.525590398046795e-7
0.00012828637797169214
0.03373474808139211
0.24119444323480568
0.8350120469538453
0.8781415962426541
0.014415235392528643
0.2612511974375189
0.0025049013766812226
0.20789431901352337
0.009675949379153698
0.006447519733949279
0.0033502397017113033
0.0046625687521762915
7.945018005700314e-8
0.0014357573041551214
0.0072124774152390195
0.04326718865291554
0.33995078009398766
0.38172086386020654
0.008234283750674712
0.2626636931171054
0.028741411877788316
0.07683038630196493
0.0007763902532758791
0.0001669635404057348
0.00043243554429988436
7.737109882985471e-11
9.021332358357999e-6
0.0010305689641023988
0.45649096616002866
0.9711513650645414
0.40747772154733836
0.19944659822363753
0.22554351225324373
0.17938238795484332
0.05290066472537779
0.0005100185238619189
0.00011605370242499108
0.0001252246250164966
4.868523064342794e-18
1.4701925735741477e-6
0.000019505671193556884
0.027872731485253183
0.006912156286717462
0.7248867779706696
0.8565798866567341
0.12648110135483484
0.008016170964446418
0.0189329233035423
0.002994989941359072
2.294201864090401e-6
6.026473998937289e-7
9.20262238922448e-16
2.8000762451705122e-8
6.42275605427559e-8
0.00046270531620872955
0.1914125288420236
0.2135119160781829
0.622263611664998
0.4605636165385516
0.08376843284019529
0.000407206786012094
9.519078479487821e-6
0.00002254675405787496
6.480121626420451e-7
4.7935337972350774e-18
7.567180828273918e-12
3.993338822157907e-9
0.000045134186316939164
0.00018431133740887327
0.1008182404446007
0.20258256058055565
0.9330684690032313
0.4317517614879345
0.0038290828176651514
0.016647018283020756
0.000016419480554346997
2.254187622221889e-6
1.8168846864896414e-19
5.4055056043294325e-15
1.9281284925200612e-8
0.00004424352906241391
0.0033957759980677675
0.09719799720275439
0.8553296308668111
0.2041138133278436
0.016502665169384024
0.02445565396655724
0.0005517579926544522
0.00008420782623291453
0.0000444971922916342
4.316539506456909e-20
5.885502758143839e-14
5.324310386182312e-9
6.943804456839772e-6
0.009059435592415696
0.14229429752300765
0.3470187436019256
0.39619089701175436
0.5146333044096003
0.1389274913892336
0.0002617747851009702
0.00023023737442047707
0.000036619745143175376
4.164916025182438e-18
2.0699615700393127e-14
5.924280229120286e-11
4.592012216718438e-7
0.0016275606384447351
0.054366989826543054
0.1474148981180159
0.7123025293059204
0.24695958129890397
0.021885644745978646
0.09109629736595948
0.0007390416010721016
7.981286185538536e-7
5.474733434562698e-19
4.635361988903356e-13
5.021948238307638e-11
2.3519283129255005e-6
0.0003059250312620648
0.009407345943670816
0.17123065129681447
0.9925596119864712
0.07275124077049362
0.03244719296219906
0.0003606305974224244
0.0001065756237874495
0.00011254946251994382
9.025045251215436e-19
2.5387434810892198e-14
8.306461060368337e-11
9.868001362920234e-7
0.0002544988932307763
0.027664793033001196
0.06839064839895495
0.479464889852816
0.5045159887827814
0.060233444904589026
0.05280084717526354
0.002179455093043321
0.00022888434445405943
1.9739698532522842e-19
2.0090711974066473e-14
2.251126339364297e-10
7.754989141402732e-7
0.0003896532185991266
0.01799248086111583
0.20055952063384194
0.9750662230641035
0.1456978151397429
0.013000802853725969
0.004436996675502877
0.0005097907549418929
0.0000358325344280634
1.4796522439122034e-19
2.1361874329334273e-14
9.600122004703073e-11
3.993571365417431e-8
0.00018544848520123773
0.035557946379643664
0.35685554492856986
0.8241935316906192
0.21018270224329783
0.019855027640248116
0.0012007137152023842
0.0007385424321998531
0.000050960700935176756
3.778050775287237e-19
2.620872023981782e-14
1.938157252216098e-12
5.5779495005878364e-8
0.0001104316837704985
0.004979963349534939
0.13710397098456653
0.7972336055527816
0.27823977581021225
0.07270246776851383
0.0012612733337109073
0.000058791724654949775
8.664477841048592e-6
1.2496920616918265e-19
2.6189312334480967e-15
1.2400818443498614e-10
1.0808497825714139e-7
0.0000943454868226736
0.001188707631252968
0.16716173618423624
0.29338873044089525
0.4221545234335441
0.2497104524373729
0.014254841834845303
0.0004895303328250469
6.548039483911413e-6
5.503799785556817e-20
4.676975598826666e-15
3.5939837720637724e-11
2.5796583784348574e-7
0.00006457428664482899
0.005964003255048817
0.09443321711320826
0.5271965024819565
0.7686550210430235
0.024357538814874742
0.0007271766160236771
3.932305780598343e-6
0.000022462903010724463
6.826076217392128e-20
1.9328905314518378e-15
3.615709708524496e-11
5.998926437742382e-7
0.00013929036601918203
0.005595036060566479
0.33259572241199326
0.6263913717571696
0.31826527496396134
0.030946234595377636
0.03400127483121878
0.00008578327008627766
2.5369276685392803e-6
0.0028057862168069385
0.02294262902341527
0.10442411426816739
0.6431253246056374
0.8461112066482954
0.8628763081917589
0.01371401868617154
0.00048667147281531884
0.1094607849826655
0.032055204706844455
0.0011974743956280605
0.007861099911905593
1.7950772062062535e-6
8.145806847103523e-7
0.00042493974922688674
0.25261547538034484
0.9107897857522851
0.09359926624370027
0.17595544900216062
0.0457125782304182
0.03279067984781687
0.0002598822532062785
0.00708692342700811
0.0003256339123471016
2.6089979535853303e-6
0.00009744878277510314
2.411844225405774e-6
5.595828961337044e-8
0.003595092113194024
0.001793302588473641
0.73610843342994
0.11841472618736217
0.4475857731238689
0.009678903511741416
0.10340003167868275
0.00002029143171476288
0.0006266628609319693
1.59135463593763e-6
0.0007974263983729428
2.3258508346180062e-10
9.597693170682225e-14
0.024552743279954627
0.08043743726850279
0.16820545367644846
0.2241524569382097
0.7570817689231583
0.16742267307450326
0.0008619964736555455
0.0001780476725639542
4.6390412594307855e-6
1.8235027553846558e-6
2.384413814395098e-8
8.109523474134903e-15
2.5208780895897265e-11
0.0012679583693203564
0.0007040864719263038
0.00725625850565562
0.7171261937189553
0.12400082900648884
0.17193146676913987
0.007311118822100748
0.002535880299878786
0.0002744387714115473
5.001495879171806e-9
4.255996379476014e-8
8.624302548804688e-18
8.672768631703883e-13
1.2691095240656036e-7
0.00028110814068757625
0.017543279860768705
0.378383142208305
0.8375781231404824
0.09009180618062271
0.01803368241108473
0.007282040949545495
5.571394791207025e-7
1.53193425227795e-6
4.595556127132824e-9
6.404144463539252e-18
4.775751442181618e-12
2.0628412597384626e-6
0.0004679585372641381
0.013289462160775034
0.6823869206672324
0.6332458443591333
0.029383988865426574
0.007318503048095494
0.00014744813943868475
4.649713246326199e-8
6.829776468110257e-8
9.128416678839804e-10
4.0165887975663293e-19
1.575205053622794e-14
5.757043169957528e-9
0.00005516752976526028
0.006038299747268637
0.049071045126013416
0.8545652851627993
0.6696239959905179
0.0016391479487458224
0.030587701959228573
4.930692608313007e-7
3.437995050997831e-9
8.207025289114194e-11
1.1988580269648474e-19
1.25624396424861e-12
1.1465944398765e-9
0.0003221227065544512
0.057512950661926195
0.14045995223002572
0.7696050914404853
0.05971905617326781
0.035523784031263064
0.010438755192321075
0.00001598076295924036
2.5586536516772613e-9
2.42127082718702e-8
3.6662481468552403e-19
6.333040998150682e-15
8.000260653402523e-9
0.000019459819487327472
0.019117085191687224
0.09074952523268119
0.46629575950914326
0.14103759925179982
0.01966464337401227
0.008418932429227408
0.00003836348780244048
2.8335619397134672e-6
2.6805992901716895e-13
2.32889092087867e-20
3.6285342294470677e-13
4.3237657653990383e-10
9.787826197228892e-6
0.0020501041789156367
0.16234619068630332
0.7676217472169033
0.48247981533050843
0.011332941090985756
0.0005458448195405787
0.00004454376297979269
1.662590066749907e-8
4.682231800453946e-11
2.5590442571224546e-20
1.1494486436035573e-15
6.098918457450536e-10
2.534767095079662e-6
0.0021336599244210393
0.29404647434929865
0.4377523567454637
0.9015864695895405
0.2565670915609433
0.0014673704559720192
4.877304784169244e-6
5.85115066152382e-7
1.897763653045422e-9
6.27526027176195e-20
7.461003250401742e-14
6.172168133037378e-9
0.000018221871237536207
0.0017265063353058881
0.07196658723673277
0.6872965630201964
0.16185756415281405
0.06211102698513771
0.001388840364557858
7.781097381681253e-6
1.5033393962451185e-7
5.378149291503103e-9
1.5799039346097007e-20
3.7067835977172456e-15
3.4453982742809972e-9
7.2219481068310825e-6
0.0038530015202837722
0.02366592747690657
0.612303483685958
0.5432366539250142
0.04323907146069057
0.000772260820239417
9.869804436012743e-6
3.6406666733573054e-7
7.101023548831028e-8
6.6860991820047054e-21
1.2435677688030436e-15
2.911145657799831e-9
0.000020118707052576704
0.006685277075161233
0.02613017076294299
0.6406536415775672
0.9548426328884512
0.01800922539970948
0.0010654794260341893
2.5654154649621174e-6
1.2179525002700179e-6
5.304914655334891e-10
2.412778899832527e-21
1.713898681835025e-14
5.369348015711535e-11
1.186939480916808e-6
0.004628981850957516
0.08954861508616668
0.5698288622457797
0.2830352409053464
0.05876388139453402
0.0023335682896012118
0.00011017651406070386
1.5896836816465633e-6
1.3022923937940534e-8
1.1459373688711443e-20
2.390014225190241e-15
1.5939418517103925e-10
1.8537315345629813e-6
0.0013659865841159574
0.09022235779480839
0.337010526869717
0.4182991293422932
0.03069780800404134
0.0024084275816317934
0.0000615881990077128
4.068727568908081e-8
1.9270829812087354e-10
0.09356058018160392
0.8211323854605267
0.34135246882165876
0.3762775336567617
0.31163802589241296
0.9225122096942591
0.045065416395516984
0.0706607242917547
0.08502383207696117
0.007488222899559246
1.1219757922390258e-7
0.0541929900108401
0.0006132433284756461
0.0002656146521982708
0.00020599808304558228
0.05675193275957702
0.3896375393220624
0.6132625594716687
0.04050266486512485
0.05307176807691077
0.05490138464395021
0.27143040162744503
0.011645440439643828
0.00006976394301935775
5.451715617426447e-7
0.00027794427608695453
2.9134165131504323e-7
0.0001939462038514071
0.02724917769442583
0.6252067515898017
0.6145504804602043
0.9913552010822586
0.5242062167045693
0.2973437103061384
0.005721612318768994
2.408397340420399e-7
0.000014406710679622146
0.0007249488056351475
2.718033421522121e-7
7.169579739873156e-14
2.0741223102965222e-11
0.0000593528324526714
0.000039871456451234216
0.010319847027660277
0.1258453642727478
0.3927142000078164
0.007289962133918167
0.0004526056880217316
0.000031906579353616163
0.0002739326509197222
0.00008725481785424844
3.0748052411906045e-6
1.3067194569901014e-15
1.9361171294151264e-10
7.522760774564907e-6
0.000254711728016794
0.130952290713965
0.42624723969157136
0.7111705654572733
0.46233768184242685
0.07577511436724055
0.0015827881854774293
0.0007759596456502478
1.3005499596634402e-6
3.1717135356675163e-6
2.4709627306504463e-17
1.2680606549899905e-10
7.051976607169257e-8
0.000097105868468116
0.18992372111730607
0.4634661361689909
0.6715564808101295
0.1705948220202284
0.030326400260667595
0.02036101833868314
0.012602884747512684
0.0002549761742671259
1.4782453533841308e-7
2.951450779575618e-19
1.6042844667234819e-12
5.685899189656672e-9
0.0003306890804923058
0.002047313807525603
0.1220829914703815
0.26755443082890523
0.5631416162868942
0.6399788080073547
0.005762885970455461
0.000012392600287493693
9.120970492332412e-7
1.395207465787066e-8
1.677554899933376e-17
5.2835293884105965e-12
6.5699450786847676e-9
3.02553298593163e-7
0.0008239902292332073
0.051517210116334124
0.5004220914764589
0.7808807662668356
0.29692155132644926
0.01404769244640323
0.00017558069757636825
0.00006269967274812024
2.0193753958703044e-8
3.697160423551644e-17
3.835615327097244e-13
5.943567594832203e-9
8.285607694488002e-6
0.0003238311927840325
0.056446443111328404
0.8919760424064211
0.23295983624782357
0.3430859377419653
0.0011171644167707374
0.000424087587917103
4.03470292398838e-6
3.543990312909534e-8
3.95348585283321e-18
1.1139193882260368e-12
7.550672982072153e-10
1.514313441015957e-6
0.00009790462053665804
0.009533546599667986
0.6005456837242367
0.870214495514571
0.11582736017117293
0.008379146487406381
0.0003373017187739088
0.00005441203910542194
4.0724047102773615e-7
5.4227615288592664e-18
2.1412856435063906e-15
8.638056022784077e-10
9.95878000938424e-6
0.001036175775369341
0.014316972710089068
0.3087695079394512
0.9996569629856998
0.3178538870435501
0.004013938794104498
0.0010247755500810375
4.699596653806212e-6
7.944271532645956e-10
2.2340009115170307e-19
3.357955939521466e-14
3.878716395283947e-10
2.291826915149045e-8
0.00018063385223022633
0.066033245314147
0.6446438917612507
0.84419795077116
0.09129166934947482
0.013346423089198877
0.001383600019369818
4.115215621614404e-6
1.5659251551109123e-7
2.0159529380776176e-19
9.071642411742368e-14
5.461251364555059e-10
1.6669721085048042e-6
0.0006212891911195774
0.04856521699237737
0.17773883402963633
0.9409215991947129
0.19762181173545698
0.0015951661328685236
0.006964099719458643
6.603685741664345e-6
3.0867391780612655e-6
6.689034626684338e-19
5.7489668562688084e-15
1.8211472496768258e-10
8.939429335457571e-7
0.00009745515290087105
0.005245547794179766
0.4601822197551206
0.6589675211886852
0.051400500217793896
0.005682185658657589
0.00048683995604849014
1.0623532282165691e-6
2.6108203945352843e-7
4.5007266312980977e-20
7.452102886755567e-15
1.3619334193444025e-10
8.886379687197621e-8
0.0002790961362763377
0.007222970037486858
0.13946242985457002
0.737389730125112
0.441079888619765
0.02947880445927352
0.00046693421923551176
0.00002574700990462754
9.635598209464404e-9
1.5157404869891794e-18
1.0871709850659882e-14
3.040625106054706e-10
1.9482285765835028e-7
0.000022846646806459918
0.03443204719264018
0.43425580357427457
0.7756341294875628
0.20735751936421223
0.04416259411100455
0.00007602488414530538
0.000027717220574052058
1.2604581397413727e-8
5.277196728001978e-19
1.7975813313307544e-13
3.8936853171379295e-10
2.1688956186189686e-6
0.00021339305046761363
0.013713353733431277
0.2505995238563221
0.8506110641074079
0.12513644754826858
0.07120623419436387
0.0001231108911400712
3.3247195941915453e-6
2.484506835899864e-6
0.00004421545098615389
0.013314655539772137
0.5122211841338352
0.6984862714782877
0.48477238665617883
0.4982880473925677
0.9311071420764472
0.3227784213892854
0.08488150265025876
0.31174514390852026
0.0017563081373700436
0.0014585627239711108
4.7175312885080917e-7
2.2299989084650978e-8
0.0011232268879631227
0.22619587716524042
0.4240893522577484
0.08503059560321857
0.2885969012399042
0.38908888019267024
0.07667114197705621
0.024818221166587218
0.003631216255424537
0.003514994853857086
0.0005472893062381664
0.0003425927163650297
1.20795561756689e-12
1.4757315202438658e-6
0.00029586109733801137
0.0001171867495420765
0.03285571690543919
0.4053215931834475
0.9768913223175002
0.44885783063836904
0.2872060070711646
0.0008683627015602044
0.00001762712754903344
5.633068203048989e-6
0.00005519325309818962
2.4090667680980734e-13
1.4683304119270128e-11
0.000017226027593942523
1.0946170816876413e-6
0.03816263855408469
0.868534215929557
0.6230218539695072
0.3494392338349322
0.37698879026430526
0.0009514017508070293
0.0002708578726344774
0.0009308733744395733
0.0018049183573159064
1.4819663916993667e-15
4.708171641201706e-11
8.854059391698819e-7
7.851988588965714e-6
0.0017130492977599334
0.10336615063703498
0.18712424612574377
0.028268083037411983
0.028636956434220224
0.008338269916563779
0.000013547354570161139
0.004430096357294652
0.0004902987989087899
1.1809101682649388e-16
6.272246889359492e-13
5.525441590919009e-9
8.517357651011375e-6
0.00019008557995225548
0.1862809033596151
0.11963553407333269
0.7345070007849392
0.4483628067234468
0.0925884853936368
0.07610250667550454
6.300401449703158e-6
0.0008650168025316543
3.4950497837403275e-17
3.086437231854098e-14
3.814296533499676e-9
5.777155669910417e-7
0.0007139512284756959
0.029352112482297344
0.31342620537004834
0.9097481015688065
0.07459997793369369
0.16809844946693306
0.01860667923955165
0.01645233293379213
0.000015254872638844104
2.822019592807003e-19
1.5942529667801042e-13
5.471560154997178e-10
1.23755953220434e-7
0.00040046136835884626
0.013655041250822942
0.08305514050967223
0.6333851322169871
0.49034067918410373
0.38964327219037675
0.002279106851336018
0.03334927476355499
0.0009666961838946233
9.899552008838928e-19
2.07544667351586e-13
1.2770997143939998e-10
2.0487094747344574e-6
0.00004604199844165529
0.004484660278791745
0.10342711607166247
0.6861196001082266
0.905561308395261
0.29224561671295973
0.054935873239708395
0.011807406185561193
3.3779370665860594e-6
1.6204678447867984e-18
2.1776361769390263e-15
1.6631472074732698e-10
1.7215627659558679e-6
0.00018778891018182676
0.020774638474692374
0.12965620193425806
0.18152898670959938
0.4818379422326362
0.022073115271357153
0.059568909521940154
0.0021719807836080673
0.00009626520893285832
6.522416787623049e-19
2.8635015347633075e-13
5.045674555696009e-10
9.412479230039092e-8
0.0000573400098779958
0.03226217633479547
0.1369378166455498
0.2470751765650533
0.8409004577076538
0.25514168440480567
0.07646816327923187
0.010843750681290149
0.00007839507633456306
4.5137736753805e-19
3.577715579522413e-14
1.3892249635173346e-11
2.414179331833071e-8
0.00007417987780258868
0.001394545162729486
0.04776102324588295
0.35284890396358365
0.6567103161732082
0.11825011434601258
0.023016671871934166
0.00020755716604055108
0.00015594433989399282
7.7582402383766005e-19
1.5784207157818723e-13
5.89736949443835e-11
2.4744677835936197e-8
0.00007983597677409472
0.0008864066212832892
0.01606295834541041
0.2462209413336373
0.7963492007194037
0.18376312634365458
0.10946004311072345
0.026944849402987588
0.00011887639660895827
6.482796269224838e-19
7.038738356323325e-14
3.850337828877595e-10
1.2659602293972816e-7
0.00007395444522986009
0.0009679563997882512
0.04608693820048728
0.12435161538347164
0.854595935790605
0.28981229803462966
0.11344591858251193
0.007635567140811135
0.000048667581096549046
9.263153843024335e-19
1.8189800628648445e-13
5.0044847676639456e-11
1.8208778898595366e-8
0.000022774457839936355
0.0009736936677853355
0.07600999686793876
0.5608447982137423
0.5711471393928699
0.5097996119166445
0.09112494893621041
0.004301111627711573
0.0009396752661575486
1.4550166717589134e-19
1.3768071787632888e-13
1.7087414128016596e-9
3.030346807747705e-8
0.0000689105736640413
0.00042758291176417677
0.026562010915490725
0.30054713631723184
0.9873176413314302
0.49906379865157546
0.062227833790386704
0.006638420003002883
0.0005045657253779235
1.2670762252370428e-19
2.3553463389324468e-14
6.311354793989187e-11
5.0612432351197074e-8
0.000021822912238909258
0.0007517247677021626
0.06508040202046449
0.30484947469747803
0.5862022075373543
0.43322349271197236
0.10681366215490377
0.0020114005358663227
0.00031299857492375545
0.011452593458380724
0.8965449781761713
0.9612088102657921
0.6044348767329626
0.514760833954692
0.8698982116555352
0.027664878184133924
0.0024838409772157564
0.08599923020059894
0.0005089962119571487
0.01705919180309523
0.0008077632177985673
0.00014545987090190267
9.845538598013451e-8
0.0004803499083837107
0.02303959575501454
0.3493385729073046
0.8046981175060369
0.045610565938581135
0.03763557079688883
0.009664767921499761
0.0015284546913199885
0.0016102960894893634
0.00043975727503399963
0.000015443203613308625
7.0493560339542545e-6
8.961738456654509e-11
0.01041246260145129
0.3925995077933161
0.08979556610947703
0.3843781109865258
0.2722309800458871
0.008666339169009402
0.000576246202003098
0.00008472698932654571
0.00009238609715500963
0.00020085768684768046
2.588923736208055e-6
0.00002130739855205097
2.7527894170632713e-10
2.767559008304488e-7
0.000014912835505251363
0.052210559891291065
0.19397916959205264
0.5217102999481511
0.21477202396560435
0.0026184457862179216
0.002828406152220976
0.0063803228005126856
5.781214134835002e-7
1.2971663471737303e-6
5.65341255228835e-11
3.871851755900202e-15
5.070214147642795e-11
9.344455173260398e-7
0.00046608964838004783
0.6199180625713749
0.30397787518831415
0.1779808478142357
0.15932170326948444
0.00096371417386073
0.0005701844934830079
0.00007507062686360615
0.00005244734847182424
3.4365920482558884e-8
1.9905178476905236e-14
2.7742993254269586e-10
1.5995149125369373e-6
0.0004014175320694203
0.12223090216586897
0.430175257803631
0.7419976731965048
0.7376942925114218
0.0003621564580437463
0.000020110531473571135
1.271245326028767e-6
1.0048947588091262e-7
1.2100210745889553e-11
8.973365789987041e-16
3.7871489909139124e-12
1.4642167167354337e-9
0.0003163445353463916
0.0001592895628441842
0.10737135026504653
0.42618259294193866
0.015236306491552228
0.27410506207107094
0.009086148022884245
5.711135119485972e-6
2.1097737655804144e-9
4.689765286305158e-10
2.8856757668834566e-16
6.228568170072457e-12
3.355767634618535e-8
2.513118213160025e-7
0.0022627626382798545
0.15855962468091653
0.08509646470069333
0.20705901978917876
0.034933033088864744
0.00011570034694249107
4.823092599378285e-7
3.159349790331233e-9
1.495289721306862e-9
1.071271178832242e-16
2.998339797721906e-11
1.656995922079803e-9
5.194659048112812e-6
0.001609676413438429
0.05269198039522006
0.7528085382025436
0.026635537225500352
0.107243647392421
0.0019463880199811405
1.4542977939430142e-6
0.000013448633022057885
1.4019329581911096e-8
9.416265858259948e-17
1.3669480512138524e-14
5.719943714788547e-9
7.385954310278302e-6
0.00031887696935252495
0.10173852226880517
0.7433640630262721
0.5996362835937296
0.08505306271983358
0.00003480755445211265
6.065174643458276e-6
6.67749665922363e-10
1.9460192537604033e-7
3.639723034578356e-17
3.4399973220956493e-12
1.4821333347180499e-8
2.60786697028106e-7
0.0002911672177939711
0.012222132857788481
0.70621134904369
0.6706624415469213
0.04028586615524753
0.00032018632247264605
4.733737230178548e-8
8.008770226384932e-10
9.591188160320194e-9
1.4522220573543473e-16
1.4423628470528786e-12
1.2571142995456513e-8
6.971769682314782e-6
0.0009015697017941873
0.00879142921079629
0.22591101003754752
0.9958154857831459
0.0880890957415134
0.0016101019273186523
0.000012379936695706701
8.314602553919463e-8
4.904739868343942e-11
5.2842566500869884e-17
1.3339689448526003e-13
1.1035623370540116e-8
6.213432279683505e-6
0.00006002095731479159
0.016997220967726153
0.29005152467397455
0.4127332214949389
0.04673401654875824
0.018098201205416702
0.0000924859725639123
1.6722947626955576e-8
4.6630369050947415e-11
2.843216946188145e-17
3.759295311093913e-11
7.029078490107855e-9
4.237949278721779e-7
0.00014225812610382506
0.00525734847832143
0.09939500231042626
0.5100957128930137
0.03528958347485636
0.011762338756544154
0.00003113259499648017
2.1830704238578863e-6
3.3290036072908885e-11
4.987374860809358e-16
4.227938501440781e-13
6.358379142931656e-9
3.0817354141686205e-6
0.00006294387100947582
0.010418070984993201
0.0750951563117154
0.8465270784549277
0.12964502144850945
0.005645642847875109
0.00003246953522932886
1.2424853023583729e-10
6.159603394007589e-11
4.953205301178632e-17
3.2859600147642565e-13
1.3304070640024886e-9
2.7596262714332225e-6
0.00003201129622780559
0.02789594777284675
0.04255421802089144
0.7570630769157182
0.0762426404314851
0.004426678603906141
0.000047774346716087
1.8373008730162337e-8
1.7330910451126552e-10
5.256185269210428e-16
9.197426247283927e-12
3.48083605845146e-9
7.83921547319654e-6
0.00019394480665232513
0.006890583371442425
0.07808966172861115
0.23142674459374135
0.8663082032491515
0.059642552689207054
0.00036842076054691706
4.737467267793302e-7
3.0483139650051957e-10
0.03743323057658359
0.04516998497197251
0.61645988191667
0.8652384327572828
0.011259518152411139
0.3349435035580429
0.20440021899677246
0.7250196505338009
0.005282639316853095
0.005608629767441275
0.00705596277775483
0.012934398690150471
0.001524186147222728
0.00019192567929038386
0.00007966770362191996
0.15003409084289046
0.5449483354079174
0.22947179430188716
0.5468767965641539
0.4010883552695161
0.0012336631179882514
0.0004620851824937842
0.07444011056767433
0.0002200384435424225
0.0000380737995195053
0.001130523942689163
9.351726065145427e-9
1.0104782724861873e-10
0.0018385541822864733
0.7044842893106298
0.14861386219415007
0.8440224774074621
0.8206979332338183
0.11290732862628702
0.016144673408166017
0.0015481255602834956
0.0001258957500179928
0.00028850999452499453
8.625943276988411e-6
3.7682765040878353e-14
8.80069607936978e-9
8.279053309138252e-6
0.5743218045678801
0.28589717980146734
0.8371373266306146
0.5348161864944452
0.8598473496179989
0.03654303712079398
0.008798573725515535
6.075039667427304e-7
1.8613304375509648e-7
0.000015995551724890704
6.671022852114055e-18
3.439877242515058e-13
0.00014388524945491366
0.0009179483060231764
0.0031040135495207016
0.2349535816975526
0.6567923816383603
0.3983690747733162
0.06908224944522076
0.027504450491862963
0.00013232456968971168
0.0008036318068418899
5.42257444235118e-7
3.1745050464904033e-18
1.182573556207591e-11
1.1064193548932219e-6
0.0010711540389905573
0.0012535581387374023
0.3234123287456782
0.8891559352543896
0.5276382262650641
0.33677708019324404
0.000878732542263975
0.0004026192643462326
4.836350020497023e-8
3.107708557499798e-6
2.526198762261046e-19
7.001435474478488e-15
1.9196713141083154e-9
0.00006346087996980098
0.0032225180879793
0.24681053911380596
0.1826958941529838
0.21740294733839366
0.09261484059363824
0.006370758615871845
0.0015993522844338858
0.00004827021825049631
1.1208073222501753e-8
7.433490624281938e-19
3.027388669536897e-17
4.6330701404441935e-11
0.00013353386224544008
0.006892858678265002
0.2818824584060773
0.7537671016234889
0.5173821205318382
0.20922717447598374
0.009809045974507333
0.001347032428887851
0.000010521571199965714
8.020824639774302e-7
1.183702978250487e-20
1.235835267920917e-13
1.2612014323586406e-11
0.000013241653320918712
0.005799260476567914
0.01558827214722154
0.5739651046623157
0.25075827230273556
0.10450171538919344
0.006353335012715924
0.0005943442270935319
0.00002983616865793006
6.041141306917678e-7
1.4662549047817638e-17
1.1061338467297213e-13
1.4331974252555506e-9
3.664871172447208e-7
0.0004593794777388748
0.0234605891649551
0.5602558571222913
0.6661968734178942
0.1312316648691101
0.00487658114394378
0.00018386729331650018
0.000019615837567001098
1.0836659832040575e-6
8.716934913908238e-21
2.1471647080716693e-15
7.777046308572626e-10
6.137618523850225e-8
0.000630251681509142
0.037172215488730335
0.5641626256472442
0.2985811325427513
0.1611287829158598
0.005406202393710312
0.0001368661116514315
0.00014440080536260203
1.584223675828074e-7
3.0149025099730903e-20
1.241562350574908e-15
4.133562393687093e-11
1.0095444469684614e-6
0.00007446099262342654
0.02024884136541863
0.5296833672754183
0.7836202543350681
0.23516513828288874
0.030408822278457745
0.0026061308264366694
0.00010568192273739134
6.183622042773024e-8
1.0794173387346057e-20
7.582851677840165e-15
1.2176877141827761e-11
2.5376710356673805e-8
0.0023228137264703704
0.032931116821273074
0.3333196932501189
0.9069758348903617
0.11859491984647441
0.012575784252672115
0.003271555046485079
0.00003063727015713154
1.828306808856658e-7
2.2195073625575867e-20
5.043663035456804e-15
9.389394775702247e-12
3.0106747364936543e-6
0.0002541636705388521
0.0013852033065790154
0.24652769334332483
0.5532227415374069
0.1593514086434982
0.02533868773605839
0.0008593663014616595
2.245362075309357e-6
6.294588311917183e-8
1.3671765452969265e-19
2.795732220721562e-16
4.0377591141110304e-11
1.7832403750065469e-6
0.0014571907242729638
0.035407436303727044
0.45623632226955274
0.8764531153542836
0.2583076480819178
0.013393873490538525
0.0004698299205063509
0.00004855686054738337
6.991377567927593e-7
4.3463284616140895e-20
5.150427130226877e-16
7.012368872801867e-12
5.602193217216719e-7
0.000055925485365873345
0.025200182106273162
0.2923057763326734
0.7361656592207588
0.31414690644951937
0.01569961656829759
0.0016796875336774044
0.000015511098100803144
2.340157803940774e-6
9.239710801394166e-20
1.58028734667132e-16
2.030516343465951e-12
5.670550970976755e-7
0.00013841251278967214
0.0021828793528961654
0.1505332993230601
0.9938131532693278
0.17904038195628347
0.009016522391744572
0.00453502835503492
0.00013739083728709774
4.665005511128108e-6
0.0017628859431670315
0.007851040386402589
0.44308484262104747
0.5950995924338871
0.6321315033185968
0.19019440189355907
0.800281885899051
0.007892156042099521
0.0158370351164053
0.00220948759969557
0.0000379276710353719
0.06458736119491117
0.0008303846377978594
0.000402653351068871
0.00614097725564242
0.024509246808943955
0.8442290331470967
0.27860286740812185
0.17141439827579577
0.07118966262678683
0.009240964556958628
0.04010192937768379
0.0002696797465688592
1.6361268462411982e-6
0.00038325840890302465
6.960338515341281e-7
1.3149966680213361e-8
0.000033969296773928043
0.0011503806867494881
0.049350248684425016
0.8209262899601217
0.8085237509448334
0.32055997849761675
0.14931795335365394
0.029490964105863035
0.0012446277596454404
0.00020267347658745052
9.083246250756383e-8
0.00020760964300530613
7.747858321666091e-8
5.746668884830222e-8
0.03703607145640627
0.21196068141020383
0.26518844089824506
0.5574393814575298
0.2614460415132199
0.004838570662085466
0.002379850537588395
0.0056114641694398355
0.00016681965394622873
0.0000101724575480115
4.132348729536838e-8
2.928311978427084e-14
1.718235567680494e-11
8.296956256627815e-6
0.19787740649985391
0.037864726541061884
0.7759716764422824
0.9236593465905648
0.09190468476662547
0.00044290945737079067
0.0026595338584770975
0.006367455523212004
0.000015244416694671505
9.314643022289088e-10
7.128106854951115e-17
9.430072928370473e-12
5.278042903516852e-6
0.00021161770926348143
0.013415907187342436
0.4892723913698078
0.8985920627050296
0.45555354121466524
0.01719389697186995
0.0034151631929223982
3.0484911549725937e-6
1.8273316068920532e-7
7.100324265078195e-8
2.1883000665789162e-15
6.264298981138481e-11
2.1259889256157117e-8
0.00019623103034315396
0.14295474611387218
0.01371944375892597
0.6610790383427584
0.06649004596728778
0.09275951657330811
0.0003432574093828485
3.606336226244929e-6
4.818435234562231e-6
1.8735333557385047e-8
6.943906269321236e-17
1.5478414576742635e-11
5.891828424743796e-6
6.699049618715027e-6
0.00020214878425500903
0.08292089999461283
0.622431499145243
0.2904799015030986
0.26737210012271256
0.008648357419899265
0.000019080858777899847
0.000022471785060649032
4.303403221394301e-7
1.1910505360715852e-16
5.079455791048161e-13
1.6948728282084494e-7
0.00001106134467947201
0.005083273078781009
0.22424923797185298
0.7694873102050698
0.2894250340811946
0.04644748353859304
0.0004773818875321197
0.00001495155667110393
0.00001310670818787665
2.4854209367145854e-8
1.039489997787918e-17
4.429014257801342e-13
1.946073116601073e-10
0.000060374425418901205
0.020439971604218808
0.27671507752238417
0.9338233175158847
0.3257201580606615
0.03281745878353486
0.03112860276966596
3.3545321578589993e-6
0.00004575386271880715
1.0347786227769376e-6
4.2612642048698983e-17
3.1869899011941276e-12
2.612239829803084e-9
0.000022734377703205175
0.0001727956583421813
0.06884202191889653
0.4901490891920177
0.28229829160633846
0.024762611923278197
0.0013082147774077693
0.00008585150585528847
5.2822981907805794e-8
5.7298555275633696e-8
1.3865925073385215e-17
6.397849864393547e-14
1.6735004584869173e-9
0.0000165172543202686
0.0055553994395585215
0.07212425889943559
0.8557384895593199
0.7430360215030222
0.010595619699230814
0.005416500245309796
0.00023232035012070318
0.00021576809366535282
3.4894190222072733e-7
7.55187075905388e-18
8.474874361137528e-13
8.307527212051642e-10
2.4107776434526254e-6
0.0018943967163573617
0.2719178723645975
0.6148637283475461
0.29581927328050744
0.12764170877694261
0.0021294245864425993
0.0007593576451040887
1.3086979537374855e-6
4.989267546867208e-8
9.638643318595834e-18
2.0500690016399447e-13
3.0611462743615266e-9
7.090379389786881e-7
0.0006963199543163576
0.025936720182731587
0.6064581706238299
0.4645014925530002
0.06429078410210573
0.0009041908244372577
0.00004440273281247291
3.892554902848879e-6
1.7894468397170918e-8
8.315691062701457e-18
1.9581334539607565e-13
1.9033993326205206e-9
5.594468319112808e-6
0.003034534499078013
0.022411254621020706
0.4492684845037722
0.6461682071109708
0.09730160877446124
0.003056627000620843
0.003014136436656211
0.00001988055469617213
1.7388627508530088e-8
9.118050345935203e-17
1.776866202304991e-12
6.551289012762348e-9
1.256139758074733e-6
0.00022370100764040923
0.13092911409793276
0.2815569880977963
0.7641138520167577
0.10267032871837983
0.009886418211530898
0.00025960437442578495
3.2285137525289965e-7
2.5873085721168613e-8
4.046315137993942e-17
1.1252126623344956e-13
4.325939437267563e-9
1.08580902562342e-7
0.00037934145180969626
0.014810092171131668
0.6047320454285416
0.5324511698631793
0.12021720218385681
0.00645399309350097
0.0004176759586830801
1.2528473912242932e-6
4.28083233411198e-8
0.004362784220930885
0.0009016765157142443
0.018979902132821636
0.6739245822441665
0.5648797053837904
0.251063961853152
0.45842944699055066
0.06795563159309778
0.012846605742566942
0.03559520495487478
0.0002538369088157288
0.0006945809590507604
0.0006514636346943607
3.32621658688045e-8
0.0015713530651257693
0.00032217986264160243
0.04121621878715194
0.7017927808384183
0.6255302878633422
0.08503508957746554
0.2865301161998146
0.0022449741155246444
0.1182439439260279
0.010523820916747044
0.00020386716507245694
0.0017795998007200957
3.90502898677447e-12
6.077985522788824e-11
0.0017792673697203047
0.0008019455840460308
0.32499743109500184
0.6264691639160489
0.4748615302580695
0.4504947241041391
0.14254716746145427
0.018964487199370994
0.0035450665206832304
0.01022562752110864
0.04434976811053994
2.10478147487161e-21
1.2744321744762453e-9
2.872174146937712e-6
0.0017312487145308725
0.006301333906920337
0.5800163870670297
0.1297996354737851
0.8872030343686587
0.36504657083661235
0.04269503729098114
0.04478413630702426
0.0018877802911668419
0.00011709286068803097
5.962782046848895e-20
1.844093841691998e-15
7.0109374446754255e-15
7.901788280361744e-8
1.0104598915475716e-6
0.017377360675825536
0.142575129593099
0.4470914362356741
0.32744084984352445
0.02478268181593601
0.0012307999414527685
0.0005233394618963668
0.0019241421749689495
6.031158815431075e-22
1.438249298142465e-18
1.0043520164511907e-10
9.481240171008462e-8
0.000025637368076033806
0.003756681222192407
0.002753888125846154
0.1540129607442797
0.6605863748604998
0.09687954387292784
0.06689162116069867
0.0033605653140366372
0.000015149367290555725
2.19085312050833e-22
5.66611400967483e-18
2.032189225252718e-13
1.5612389222556711e-12
1.9663405908978822e-9
0.001952394428828854
0.06551871959217549
0.15974320488999053
0.7085084917236344
0.3229257336322386
0.021686833917015803
0.00010395855235065413
0.0024672760090105267
2.825945786635516e-22
5.57780915728822e-20
1.4815489800777364e-14
2.6332705883968205e-9
1.5393921410310376e-6
0.0002404830346917158
0.05671942969589978
0.004042577537874091
0.7017058382797445
0.3371472009097549
0.07514814160292216
0.002841672261195937
0.0019338919942324146
5.0351503247861783e-23
5.21228879258893e-19
1.794976684131729e-15
4.2118822698091364e-12
5.555240877524445e-9
0.0000377399202520953
0.0003497143316439219
0.23592598658782926
0.7304394341876784
0.4819064605008814
0.06664318313430155
0.0056006874751147896
0.0010298838368029118
9.533922812720004e-23
1.2493512346344436e-19
1.7223534445718125e-15
4.383411445247967e-12
7.971371840023084e-8
0.000047783140667200334
0.003353602354087453
0.01782321256021762
0.4575919181193949
0.8515542675801999
0.1893464411865031
0.020152509666913225
0.001099103245215665
2.0016010362370178e-22
6.224729569530886e-19
2.739249388291325e-16
5.679271861841264e-13
1.4068634420504313e-8
0.00023499619781201802
0.0013320871670833613
0.045754349718739415
0.22050070093091315
0.5721491832788439
0.3540276595800616
0.1057756195341318
0.0004733669594087019
2.603362480174439e-22
1.5767702630693144e-19
3.4543651617292644e-17
1.4679414507447763e-12
2.967631857647804e-9
8.280604305880688e-6
0.0006974014811969929
0.01888720520215
0.2931752564633008
0.8010774975823718
0.2037629927991841
0.016576837589124257
0.003700824349302689
2.5281746612084886e-23
2.748038386339092e-19
5.719124016783262e-16
1.8071957337565542e-13
1.593848705332301e-8
0.000030065736097103536
0.001000267628520914
0.048560367894649105
0.15920838923860228
0.6845980486534289
0.5009035603596776
0.017075943030867492
0.00006895771877406958
3.1332172450089976e-22
3.9143321168842534e-20
1.2182534590476238e-15
7.270482924897592e-12
5.856045719939527e-10
7.192843296361857e-7
0.0002928733179843456
0.038020389194160405
0.5387891982148387
0.9545671431876084
0.14599648462433032
0.06604653891938245
0.0023387053383911124
1.0365453507550764e-23
1.3710515561729074e-19
1.4798067628223637e-17
4.259084715720861e-14
2.5100436102938987e-10
8.040820593832413e-6
0.001099430989571877
0.08791864233005563
0.9799143317154306
0.6545684085642229
0.1252999563219362
0.021497899799282235
0.0052338879458013994
1.2190504067662496e-22
5.685735625551165e-19
4.324083122927191e-16
1.0769926401323752e-13
1.2170840898966807e-9
2.836488124023892e-6
0.00010019433781896117
0.03179061621663725
0.5713912940696317
0.6820867409392135
0.14873078765271386
0.060463952598598984
0.0005097996223812617
6.853144704047108e-23
1.1009577475546543e-19
1.499215426681374e-16
1.3668238644269704e-13
1.6956523103418022e-9
3.859270030387282e-6
0.001069304956735069
0.02846568085644026
0.8397331507512907
0.7618507674623533
0.12563346403698522
0.0030542598286852868
0.0011432866847946436
0.002819210712478002
0.0017053086590554248
0.18885267635843242
0.4969596293815419
0.12064004312072416
0.9043466751941831
0.0733367605561713
0.03613838094003386
0.023431176922124066
0.008966358529310657
0.07524169662448763
0.0005558799394665866
0.0023454767702549358
0.001040377357437126
0.000022454749013247803
0.022188891695257916
0.24285427812321392
0.3433580820199262
0.059628870167616324
0.4834631193829204
0.2272146160728547
0.06520944148139479
0.03140886320296135
0.00015825685496392554
0.014398335548081
0.0000149371828907188
7.281823169235575e-11
5.229432492046077e-9
1.8105549926085313e-7
0.0033314510523364906
0.2646745678303035
0.7824480901786178
0.8325895196876059
0.4846147496289813
0.046207426957496404
0.03108065569047467
0.007624690054757015
0.0009658059545320955
0.0005849242508589862
1.4597991451056436e-13
5.260773847725219e-9
2.0898126796906117e-7
0.00002504213188305148
0.007089863799154887
0.4285704654693715
0.42583094324078535
0.6633957107695508
0.3160130445174171
0.1402357604536921
0.013244063157253001
0.04155004465303794
0.041033568716463846
1.6867417192245037e-19
2.496446811414249e-11
2.5492282863714138e-8
0.000027299465240354573
0.0002402903287998391
0.013766322112782522
0.055887521298990925
0.42386800533136176
0.8540289125850564
0.019138507597360584
0.0052890476829142805
0.017100461254519996
0.02223447594881948
1.3453885799466746e-17
1.7444058715328243e-14
2.119986052072355e-8
0.000014525500953861478
0.0003577091108374575
0.006403384051532444
0.18421080955780408
0.6051656363462368
0.9426807011966719
0.36179671150724885
0.027009054603899154
0.00008794782480134788
0.0010241576506541286
1.8398156112729114e-19
1.3324676194809606e-13
9.240399807988232e-12
2.4886369431391605e-7
0.00005026016874616921
0.00982447360896375
0.10310945208239523
0.6826354115777099
0.900962085151384
0.6324024082207794
0.007974240530450845
0.001812081480375369
0.017678808929224937
4.616695216767386e-20
1.807512337928767e-15
4.2823773371686917e-10
1.4842094652419353e-7
0.00004905161007031831
0.00007080659644678672
0.058042443390457145
0.6829916692574152
0.5907361184541406
0.3336721729677857
0.10866018569050834
0.12185824435930345
0.032006883275145934
1.0883649914363513e-19
1.7549720527526542e-14
2.928691713154237e-11
1.6189632020326126e-7
1.2266379934631463e-6
0.04149853070631996
0.05551363118420618
0.3877152758910252
0.7993647631235844
0.4743490321589139
0.123949523354427
0.20702153515579888
0.0024176862417381304
1.0552504426264984e-19
1.207289471999588e-15
4.95421440703479e-11
2.3393355242957912e-8
0.000015519499446178467
0.0007053064515702693
0.00863247774795949
0.458206279075695
0.6909403111487702
0.6961476076576573
0.17739187942905094
0.016037031021011252
0.0028957194837441976
2.4592878584253958e-20
1.1370458275702885e-14
4.4338456834321694e-11
3.442377563946973e-7
0.00003329497130105767
0.0020907198970112496
0.046575950050364454
0.046862364677946085
0.5938609765649084
0.7912558052014296
0.20864837642663225
0.008435942479976732
0.004823558453289249
1.0548007196610003e-20
1.2937398700416225e-15
7.942715875470629e-12
1.0490601024502086e-7
0.00002899336178003833
0.00838149350951361
0.042276296923232044
0.2656552116909403
0.7717975467968059
0.8145655068457268
0.10633801196487294
0.011016574104342352
0.015493192086817277
1.460101265153423e-20
1.849115730868883e-15
3.6238820019107994e-13
1.1444378587667451e-8
0.000022504167403919418
0.0004518471914774193
0.01993468103490218
0.11580519708302642
0.8378712450564842
0.6953460622055438
0.26824794512738465
0.06048131283045273
0.0056777463232466205
2.2583288116682585e-22
2.4108360318318303e-16
1.736606360086582e-11
2.444133911003652e-7
0.000044862751512415495
0.0015406352552004958
0.032490431884206944
0.07619202593557062
0.6854820743395529
0.5097015366028469
0.5458849439602034
0.016411493459779575
0.0012803920050827864
3.36790043161141e-20
4.4095665734864745e-16
9.043601068328283e-12
1.957032297320412e-8
3.048973611626419e-6
0.0006929707228761411
0.026700870694523992
0.17206247755265486
0.65923584208219
0.7729590430930968
0.2975338612569323
0.07900201624646955
0.0033875743524146634
6.214334823273586e-21
1.1303627143239622e-16
2.2002345101067656e-11
9.2763886204192e-9
0.000011414028926069749
0.0001794886623661569
0.048000563936151076
0.2428865472570651
0.6376665613412317
0.9349452912774083
0.11344330714880825
0.06766664526063708
0.0025976323228448536
3.4728518232586453e-20
1.8287425970321423e-16
1.613333526779168e-11
1.0490810302886113e-8
5.046802590727188e-6
0.0006440742116698524
0.021066377029217872
0.14352150790857804
0.3991267921063036
0.7319271782205603
0.2670861808183736
0.01253719370258222
0.006828444573786349
0.3404298631884261
0.6912575020958045
0.23513896529000847
0.8724518314759145
0.6402547345343398
0.26020096395060793
0.05222532789327323
0.0042606354594175175
0.00003930848979980058
0.00003858013640411524
0.00013162896677889685
0.00003422851132111528
0.0009356585111963026
0.0122441020257275
0.08188441135149947
0.18629726575066935
0.8824419645249034
0.09487107159092871
0.2248545244754936
0.013791813516345624
4.995597762395647e-6
0.002853752962650896
0.026581875431836655
0.00011915151297036883
0.0006447732217262717
1.4726488443574734e-6
0.00007512211557780856
0.0010546416568316078
0.0034292442715968294
0.8100014892125559
0.8573522745822487
0.19448846290494237
0.234914148880707
0.00010435884646057337
0.004799781665723427
9.36292278949929e-6
0.000027160985652114612
5.786304665261033e-6
9.857453175952653e-6
2.8890482845025894e-11
2.4893978730574874e-7
1.2637548510698289e-6
0.013787457037416075
0.8560225795795517
0.9559429103405089
0.14779313339702602
0.0013066312428181386
0.023479600361966654
0.0003729021398946213
0.00006727060154706395
3.856412856808315e-6
3.6337407123418025e-8
1.7346367552985927e-11
4.309274871755488e-8
0.00029549292395783793
0.08676740291020354
0.018698795603799053
0.5064973599750963
0.7978564978211298
0.13769982523633376
0.00222254263442222
1.4531820817656687e-7
3.589320570006537e-6
9.176676290146472e-7
6.385026258799949e-8
1.2673016766203728e-14
1.1924922842160808e-9
0.00004415290470276437
0.0055198686375378045
0.21224155651754106
0.9493520707038986
0.08053610837275818
0.008957327657045325
0.00007678699677006032
0.00010360899441858077
0.00003385704335904499
1.1492449344837254e-7
1.3917341698252135e-9
7.624636305544065e-13
6.76359328455509e-8
2.767319279722042e-7
0.0004816626045995183
0.09325973492606814
0.1596303621164802
0.8257935970025634
0.048701603401147
0.000812879384892499
0.000016346940768531655
7.716690769435705e-7
2.920849010376099e-6
4.406218025235411e-7
8.626337798151451e-15
5.54556672043287e-10
1.9583622158750426e-7
0.004503064585214925
0.00627670107564305
0.6236042311968772
0.25939136072573965
0.09417642806323175
0.020842989929858426
0.011222697749709102
2.767075514208289e-7
4.6028895365508127e-7
8.259130931422553e-9
1.1100331442892493e-14
1.08111068093992e-10
2.2258577964261015e-7
0.00015742036071637205
0.02517019929619476
0.09896747989012936
0.4316673603334255
0.3426465528147615
0.002537457049615315
0.0005030815003128997
0.00006209226522626471
9.122115673815737e-7
8.94741906770822e-8
6.224855326867181e-16
1.0291579157758429e-10
1.1766341619483484e-8
0.0010622293585165082
0.0005112643838665991
0.11451244038939197
0.7071972718442795
0.3941951373310314
0.022673756058855445
0.00004846272558380712
4.412334843729334e-7
1.1600037794704236e-8
1.6675232306004512e-8
7.142276305350541e-16
5.294717320263471e-12
4.964676546114912e-9
0.000019452094758529775
0.006843054010732136
0.5235383858600712
0.4514759426350411
0.24913646372551101
0.009736934033039367
0.00041647284509492723
0.0006049104984342863
1.6796306529534443e-7
1.0759142595141243e-8
3.383445479115748e-16
1.5188610928251935e-10
5.6024959832055794e-8
0.0004435194751737106
0.01734733764921622
0.216654230033964
0.8404184518794913
0.2788556118345461
0.11032400368144196
0.003764282283054079
0.000043755913384974104
9.50232825735687e-6
8.280966730141126e-9
2.2147597496855012e-16
8.495072935420306e-12
3.069222086719441e-8
3.930335284679722e-6
0.007500147164017319
0.49539890268648856
0.6708717811091278
0.39285609323037013
0.13003314944456867
0.0012207654629827712
0.00021988889948695324
0.00001976606220755095
6.74019305060775e-9
1.2219502789447966e-16
1.3049761009621216e-11
2.5653253209878918e-8
0.000013781042603563627
0.009950096828197887
0.08309435140896118
0.9596354123445389
0.46429159364505224
0.0999050682136888
0.0075932865077609655
0.00007726952328638668
7.791548649754808e-7
4.5165756826089056e-8
3.337930085588061e-17
5.675237193581823e-11
4.0545058337280945e-8
0.000019900384886597385
0.014796582983794614
0.038633968994060665
0.813328617633341
0.23778850107868343
0.12136174776424186
0.0023945179097133226
5.172590654127171e-6
9.063598937780793e-7
2.2735120420064027e-8
3.220611922781124e-17
1.5001870378855148e-11
9.161412586109457e-8
0.00005066400978423134
0.0031312508442990134
0.13333430325748577
0.9249184281280655
0.3334564154932227
0.03706381812136704
0.0031072884891902904
0.00010138675671324542
4.0704953881091634e-8
4.863166630276187e-9
8.861560653951607e-17
5.799499625738343e-12
2.5418719224509187e-8
0.00008953855944487866
0.0064047055027980256
0.31187372767085797
0.815837337160407
0.5215530891201365
0.08071583343789279
0.0005115575428834639
0.0001557181248193754
2.6111128834486486e-7
8.899814646933914e-9
0.014150535949157678
0.03761578528769618
0.7920596227498058
0.651667887801799
0.509925141756621
0.36083971510223456
0.020070192816406617
0.19888494220400352
0.00125700029587296
0.020186641859178067
1.8461940550305617e-6
0.009289764629031274
1.6363884792882484e-6
0.00004326711191677783
0.07362426802680175
0.023052579665249418
0.07870952550938717
0.3714172773524236
0.2404670867502378
0.8475189928121971
0.0073699126634132065
0.0042622113956750935
0.014187854115331775
0.07794683621113388
0.00004089943675175345
0.00016679383659725188
9.19387234233042e-14
3.256062299029959e-9
5.168131242981566e-7
0.04733176486428594
0.250645173571982
0.9606987493830057
0.08143793589243006
0.9736319063802316
0.0028864113809423347
0.000023080664399638773
0.023186696308292072
0.000611856530775547
0.0000475199859012365
5.918119216821138e-14
2.1439251216941526e-12
2.4868398667512618e-8
0.0007965083973112139
0.030140725551609734
0.113161271923008
0.16800431461938067
0.7122528634989035
0.04975659743206483
0.016400881120279442
0.0013773602845421108
0.009104824792333852
0.00017770714353584484
8.609871511755427e-17
2.563055322510342e-12
1.1461093332141778e-7
6.954924950720573e-7
0.0007068520772170289
0.051815521561096846
0.519485441651189
0.7143989321703186
0.5567689482674756
0.05920473500693713
0.005765988373275744
9.897640755713984e-6
3.272639060529926e-6
3.014460369406025e-17
5.1303544900267815e-12
8.264612280799644e-9
1.1319735645733597e-6
0.0004814470444665202
0.04927901141078322
0.01869768760237152
0.5961192723130775
0.12499140615375444
0.07314989581215577
0.01980141190212854
0.041866509637510325
4.526771554114074e-6
8.654571760045068e-19
2.7687177486195046e-15
1.7154921418019059e-10
8.47750944543386e-7
0.0002030235258565169
0.010969585840633603
0.018647933146344445
0.6292438610907795
0.43182405975709753
0.0065334291194820366
0.0016756855403568735
0.00017820087962016002
5.887936464156715e-8
2.8198109741896352e-19
2.808449204423235e-14
3.291045877987406e-11
1.2069516519119776e-7
0.000028916138038966256
0.00011926881161008995
0.07324502004767161
0.5454601551065943
0.8329573143090324
0.029276897964375895
0.0010562785356781313
0.00599718381285033
0.000020643700946294516
2.19091330066119e-19
9.20333297456983e-16
1.3742837283652047e-11
9.363669138253364e-9
4.721840161787465e-6
0.003359873232757736
0.01992688304187413
0.6636928186501335
0.32423151819895313
0.0981364833169973
0.004278865469455208
0.007898751388280808
0.00008131665358210453
1.939496565615174e-18
8.85110609146265e-15
1.951392524264223e-12
3.3119071832117287e-9
0.0000591364496039718
0.0004825071912038681
0.012526947551289712
0.2653693655970057
0.4518229117818904
0.18172483974665177
0.003544813020613743
0.009491872073352057
0.0003754679915766324
1.6406060724454224e-19
4.508489753776775e-14
1.1496769225683483e-11
2.9500337704824306e-8
1.1584428124133608e-6
0.00025761492862316705
0.02849459044101373
0.09137515616586178
0.7097278913741484
0.0915864931758858
0.036411493748785356
0.0018878943923302722
0.0023331510779868916
2.1031814000072332e-19
2.2792106139527936e-15
2.9833979265218543e-11
7.912559186963704e-10
3.3611300958150984e-7
0.0007438505814891278
0.012736842340867341
0.1804555357775478
0.9615834327497977
0.5222810806582101
0.02929428726256356
0.0018094096299993408
0.00005447492674795186
3.026523203431895e-19
3.9894526053700456e-16
3.3177248780166882e-12
7.077089682337182e-9
4.3506810473540234e-8
0.002905637570935981
0.06594933393164751
0.23893548301732628
0.7500198495463737
0.4481098407810765
0.5630750600541834
0.023643860905527933
0.00017919597771559647
4.1115894295752867e-19
2.2047117776558627e-15
7.270149619157926e-12
1.7895662946557462e-9
5.974780932650364e-7
0.0003114905284824158
0.018777657381996795
0.13495363092868165
0.9913871902909798
0.6471535779352979
0.13270448791217412
0.0035410729648220297
0.00008865807228701336
5.385050435434853e-19
7.925223873691122e-16
5.186110374884567e-13
1.6835127346021078e-8
4.973193559983062e-6
0.00011517936239516898
0.02598197026295189
0.05961111333101333
0.8449107712269783
0.16717250736174472
0.024615491559515718
0.01053399427797097
0.0011351858106361651
3.190590923705574e-19
6.31458316950242e-15
2.1675223853493375e-12
1.8439456519105774e-9
7.373318197870821e-7
0.0002023626917715253
0.004039457174384772
0.05233665009900715
0.9878227675169661
0.44778552401486227
0.28990673290869856
0.08962567866839469
0.0006669476789711854
4.0448611613507035e-19
2.6510783059450084e-15
1.6121295546726846e-12
5.491962252202353e-9
1.0142445853807602e-6
0.0003316975090970513
0.019775791423254103
0.2358674976251944
0.78143941099253
0.5180245193172446
0.027851463202889764
0.018678042015298938
0.0008884956699294137
0.6440104873974379
0.14813314427614027
0.5019743605547259
0.7656435631018547
0.6472854973622031
0.6964899471302172
0.8732968173411226
0.0006159830662783431
0.0006186853040279252
0.000053634253458451
0.00006913576467064172
0.000487314629207291
0.00006461473079278993
4.475700732117327e-9
0.0003722036783445574
0.00036089544693255706
0.009540210110404193
0.2137535461303452
0.19754359549927036
0.3343011603312673
0.30853890743987356
0.003602679039169923
0.0010933308419912976
0.00013578619730219367
0.0007120544977216109
0.002614157728870653
4.646763556231363e-10
0.00001417873253851111
0.0007157483585498516
0.0006650384285189465
0.3060914822039999
0.2560545211683459
0.2848212725075325
0.1646339384264995
0.08017287505987167
0.000036136952614762674
0.0015328285234493307
0.00255411742064117
2.008458228770534e-6
1.50238236168751e-12
6.330124032645256e-9
0.0010217569230282246
0.0002783453587799591
0.1484480605910066
0.9414590338145808
0.371030380756682
0.07839628643755325
0.005807176520555121
0.0032673358313807382
0.00728722950558596
0.00009972009933023634
0.000020994900030210868
4.617617399859167e-18
1.9176789609077395e-10
2.2049721272979403e-7
1.9909923960997007e-7
0.004939091299504387
0.12138090935105374
0.702513914887604
0.37316471430209325
0.0017175990480419265
0.0013072190792304313
0.0009391377078229385
1.62690839867786e-6
6.477446408668237e-7
4.70694414337206e-17
4.0952140080061816e-12
5.310114841165332e-9
8.384998287921262e-6
0.004040327048861744
0.004266779057350932
0.605689653630817
0.1621949455506626
0.021642636181371258
0.02215792349926922
0.0013771389568688675
0.00006214396667923806
1.0622388276934236e-6
6.10720489932764e-18
3.156902484566983e-12
1.589456586517038e-9
2.0073917536124847e-7
0.0032312824319638586
0.005805441722613077
0.5504851414035082
0.23614660337578053
0.19890511629887372
0.0075333169810098775
0.02491166381389631
9.123769951540495e-7
1.1052356150063902e-6
2.5207874879467737e-19
4.333841791563618e-15
2.0994331726509357e-10
5.2198954025970224e-8
0.00002624544664257514
0.08127336198820431
0.25129899174118797
0.7940075543767717
0.17829632539518736
0.02020837835824386
0.00008889182597040447
0.001348258558689329
2.3114633554162468e-6
7.25950916733515e-21
3.246465335984986e-14
2.6233331955204907e-11
2.998332110342906e-8
0.000025743986573303342
0.10951504456836995
0.05266137600809507
0.7306429628189396
0.35158411865364975
0.19425381414663148
0.02662313083972473
0.000011792573667519361
2.4755115425432035e-6
1.864839499928556e-19
3.4042891101474803e-14
1.1864178089608613e-11
8.77735487813016e-8
0.0000228250369178626
0.0031086516663343545
0.019477495652113673
0.8513962282009728
0.8556089177624161
0.1332096531385038
0.0012520292053255762
0.0000844354085393529
0.000040447870136083216
1.2339237326481497e-19
3.8333840878344605e-16
1.2873712775603107e-10
7.98107362903502e-7
0.000039376484586285104
0.0011111691883302632
0.11994632740693806
0.377544372798198
0.4378533901775968
0.01739411709770863
0.0039797581762813505
0.00007523042854856661
0.000012160075123626653
2.7745259647241565e-20
1.2130010318452414e-16
1.5402050112851788e-8
5.541118734333973e-8
0.000029932773265153725
0.0006575036651218659
0.03929212013805343
0.36518560103650377
0.2321073813569119
0.04512574917752484
0.006451617128556393
0.0009404392484776625
0.00004341199350985632
7.497087696998523e-21
1.5186943662667925e-15
2.8967749653969323e-12
2.1198090333989314e-8
0.00007760542757580882
0.0010257996860015993
0.03390814290290351
0.5071932249548291
0.9695138676071189
0.36982053855360764
0.07983053341522127
0.000011037061167307352
3.800313367233323e-6
5.9529378843266e-20
9.399982846530793e-17
5.502221830211282e-11
3.522122474709652e-8
0.000038782999560882465
0.00893215781508509
0.029763222329467758
0.35650375912119153
0.6956799043649192
0.3393274708607098
0.016037565663768776
0.0012120254584563543
1.661130813269705e-6
2.856176624582088e-20
5.609063209687416e-16
9.411376239294736e-12
1.0758394558657405e-7
2.112195800218903e-6
0.0008033077025121873
0.023023081369706697
0.4946919607834739
0.9328727778562578
0.12873342030418564
0.017025381707335405
0.0012987857428153257
4.740280096334719e-7
5.451720013148838e-20
2.617276673224997e-15
1.683187836850801e-12
8.871210524306048e-8
0.000030008205778402718
0.0015361319083775405
0.03626710342852562
0.3152738922797067
0.9873522781021391
0.3502069644903353
0.026201879990790853
0.0004006611557333393
3.707615489707781e-7
3.8095384434830565e-20
1.0781979881090422e-15
9.62307781576682e-13
2.913415103431219e-9
0.00007022033543874411
0.003062852376631491
0.022180428179219308
0.3083490376599087
0.9852695266350195
0.39693827152638805
0.03033574543782841
0.00021232175766366254
0.00003532598943649506
0.0726934093799796
0.20180163998694628
0.9706662203687302
0.9332863566998415
0.004425979034321217
0.07792987319755332
0.6804248789835505
0.8370681048120928
0.12721904490429065
0.050425529149558196
0.16564136621909437
0.00037727324851108965
0.03197109755292827
8.068385766445582e-6
0.00043175038035518
0.11535160155568513
0.3989390974916061
0.5382706537586024
0.2539275858711161
0.09500351596118527
0.08322143181557583
0.004404617199413061
0.00010256051934577493
0.004397350537815487
0.12185153561570705
0.000038221495937169734
7.277283398045465e-15
4.701968133315768e-8
0.0007834189528198235
0.001308125786027461
0.03381712815286484
0.9996018978933945
0.7688609691372141
0.4880026288844813
0.07524919098492057
0.0944122907100097
0.004832823310003255
0.00001669221565207537
0.00038181535803429327
2.4607914922754335e-14
8.839229186219104e-12
1.8908291635718833e-7
0.0011161678032929336
0.04874022176298241
0.846185213729899
0.10688073147252247
0.8630356863286979
0.028942783238501385
0.004090982737478907
0.000028679615732917314
0.0001242703764494773
1.9374679531771944e-6
1.8879618223376944e-17
4.2475138917939185e-10
2.6312472575954895e-8
0.0006250387838863058
0.020056541220985172
0.019724650970444076
0.5610975876913735
0.41334425301889016
0.018720167298434728
0.26969284927414494
0.0005094898782076799
0.000023405346195830345
0.000060828343215666765
1.4438596760674667e-19
7.504802747823319e-14
1.419275074886868e-9
0.00003201452116823686
0.0027107429704274484
0.11658091240978259
0.9900450042375591
0.46852900379752915
0.023639440533425378
0.3966188916284001
0.0013962137641186573
0.00045896963443441835
5.090482941990453e-6
1.0604530996396996e-18
3.882871357238622e-14
4.104671956292298e-9
1.2793207937415931e-8
0.0017076634514640397
0.020928383421040586
0.4328383956476286
0.9976940483323109
0.7304310432488093
0.23301857843064244
0.028116573127385795
0.00017107356823605724
2.220195165217121e-6
1.3867697092461003e-20
2.2764569036310464e-16
3.4028204667630136e-10
3.5684217563571135e-6
0.00048127499939713147
0.04204375896605398
0.3662119567442322
0.966626399498936
0.457010102460429
0.06140479174395933
0.003813224564760009
0.00006456476045780509
2.2179044298681506e-6
1.4318865647576106e-19
6.786210908216146e-16
6.687497627597005e-11
9.157530059752596e-7
0.0008763032332174124
0.0015106949355565861
0.12606458054269098
0.7875688224368346
0.6806890105038755
0.014610003401436552
0.029914007883620128
0.000734221834496924
0.00021227098672164281
3.081862183913899e-19
3.791343201061387e-16
3.361660389481826e-10
1.212639501645898e-7
0.0003629011965548564
0.00464682605152548
0.08552234831985425
0.7910906105295318
0.2639142229976505
0.17786391779809976
0.008634150761023559
0.000718383169983277
0.00003717847479218815
1.8883400745644243e-19
1.5828333240496106e-14
8.636092110310637e-12
5.6045766731427954e-8
0.000015809292790457227
0.017225659132661917
0.015223558603479735
0.4085338645125487
0.08843012043903371
0.15870705852095754
0.005783164185929426
0.00027931844218425966
3.315027374546022e-6
2.5339825501962254e-19
3.667847991455381e-14
2.7687120327869174e-11
3.5511164218867496e-9
0.000015640023358472118
0.0005951378198186136
0.23169351286631587
0.18370083777047802
0.7717500245663195
0.05662003686142757
0.0032364188335704544
0.00030431944881002565
4.018435065269093e-6
8.515754552086185e-19
2.0890658050775267e-15
2.0545151404489098e-11
9.903248954251429e-9
7.543482649341681e-6
0.0016677778321932228
0.08465300869576826
0.5596853401648059
0.5719121667329718
0.0017913230206587428
0.02069657925308848
0.0004538478349892814
0.00003985086187480935
7.859898134717687e-19
3.813609971094538e-15
1.680027670419979e-11
1.6235428060291683e-8
0.00007829336192233915
0.0037237563629772914
0.053198438590643216
0.9413255224516576
0.4532702533573785
0.05523675006659868
0.01645655931991329
0.00018981650065228286
4.185511997586992e-7
6.981529390785259e-20
4.358776203173867e-15
5.364537964082568e-12
6.075156240862232e-9
7.030133222240203e-6
0.0013836251584546744
0.11862462363191198
0.33536363047128465
0.26820880923897034
0.04155229672478874
0.002883025371952375
0.0001910196511123666
0.0000525755484440873
7.37095120226316e-19
2.8435331609400904e-16
2.1535500206682747e-12
8.308613134138141e-10
9.080970612447299e-6
0.0028254273765023733
0.013886072830676995
0.31408245352131803
0.42045445968001893
0.08147417041675407
0.011678049193487791
0.00007812026502889036
2.6323272903453136e-6
6.19535657478227e-19
6.102212882978266e-15
1.3124826549017749e-11
2.9375325156770378e-8
8.12188294197747e-6
0.0040723056005689375
0.046411219279572584
0.24534049444669792
0.6921424937782287
0.04593695733130765
0.003909413735333311
0.00026962606038329095
5.978424101166405e-7
0.003303807674520575
0.004738921208677493
0.03929227251607602
0.33722841008561055
0.007306493725604205
0.9093305992051324
0.3573979486611054
0.4876120602542009
0.2722877923136262
0.048636040455619624
0.01318436617926602
0.00024923758538335705
8.909400974502212e-8
3.5649016117085744e-8
0.034082735178311264
0.015688877956691688
0.3206525069413767
0.4451150008755329
0.6856423579096905
0.09426775308059508
0.9609451959273715
0.017262536562568792
0.000055354565720427066
0.004446266690908128
0.006622473985864725
0.0024977515330447658
4.594902571456533e-16
1.1017446388149483e-9
0.0006410010832539287
0.000010935250824040548
0.0825167322330637
0.20311743534170346
0.7038702157847047
0.10224553503191859
0.4964483514439775
0.0008152698622764812
0.08815894416112163
0.0015176257553823585
0.03355908978148487
4.0611134153656744e-18
5.9306513933182675e-9
8.486229555070888e-6
0.007822357342044723
0.011268114475743343
0.5589108800350221
0.1818697153519592
0.19838201929989438
0.01970565520995951
0.0962751369727913
0.014517788662346355
0.012972930153155838
0.000017130111608990442
9.028856383077344e-20
4.7124385487702554e-11
2.4292176374144702e-9
1.9171864181864075e-6
0.003480128234441442
0.0214914526489024
0.13425865118671343
0.5125253658228737
0.27457715965823076
0.5312167510405972
0.0021480762456615025
0.00008910931266354488
0.000031804317103485955
4.930622164328471e-16
1.5694577027326016e-12
2.3634045848009976e-8
1.5659344693489963e-6
0.00005051235248754446
0.1646084510073792
0.19296287243131302
0.506301669437299
0.5956490222603398
0.052907306969872274
0.007666091634655736
0.010913021238503826
0.0008083715853408491
1.0612653252475056e-17
8.968709315780932e-13
1.3698238224438745e-9
1.6348040732345187e-8
2.6750589834839406e-7
0.002684091232426448
0.5690090968397685
0.2878002759982079
0.5810931870048162
0.01804568435306279
0.003615314770541045
0.00022109027578093657
0.0007937666914769701
1.2672895424033775e-18
1.4395756337708344e-12
7.469461085554854e-10
3.998884870713618e-8
0.0006468694687714995
0.008417996651712157
0.014706441347398944
0.13884964087762677
0.1652521209792238
0.26642487855955865
0.2946391195031557
0.001199919976655029
5.179321180403685e-6
4.2769163975935654e-17
1.5919473362177865e-15
3.133349131375477e-11
3.465792649941535e-7
4.600631098937917e-6
0.004137195141918978
0.0757723647055461
0.22816538488358906
0.7687118416027308
0.8620925832979598
0.06691664335926907
0.00040415898954431466
0.00006770162447005127
4.255131595103986e-18
8.7107250896532295e-16
5.977093466338742e-12
3.1758575977757385e-9
7.478668045812234e-6
0.0007425693227719694
0.03145786756878847
0.11216396183089147
0.5839408913215207
0.37395104659270506
0.15758948732811
0.0017534670646322528
0.004260252960294239
1.348493168780882e-17
1.925281642657695e-13
2.1332206092100596e-11
5.126915585962709e-9
0.000032796003748708845
0.00011217542851422042
0.03943132326337692
0.08115734067123566
0.9407978083425563
0.5502048351970377
0.3378023039358682
0.02062969546823274
0.002551025622563251
2.0655758473892636e-18
9.439026201106594e-16
6.667835504849326e-12
1.7248026506456916e-8
2.325938694455144e-6
0.00009644704863618771
0.0023424498915204485
0.1208031405043339
0.45560241310646865
0.9490995695209267
0.13690794143275434
0.00762081343860471
0.00008727425813373939
3.0399566819015854e-18
8.954685157357992e-15
1.8194454431244224e-11
2.3411831071496125e-9
3.5389737484683092e-6
0.0006545347155302281
0.0026887277998995833
0.23148754040161995
0.3844648003117978
0.5675144000697062
0.05665424339404778
0.003222224880291762
0.00006119078908108357
5.36676242463378e-19
1.3476942789499824e-14
1.2918454839734881e-11
2.8571689824834836e-9
1.062789350271983e-6
0.0001859343697925557
0.0027335043874600986
0.2450278294881846
0.8601729559374304
0.8332149381657085
0.3134419330120822
0.008187706533691502
0.005426487642597857
5.680005643286949e-18
1.2446742610748024e-14
1.5389371481120775e-12
7.304425752293885e-9
2.2263154930548064e-6
0.0006845140437594037
0.0011095967775144433
0.06408525913934217
0.35243914068195276
0.4642598663456412
0.46061321581274356
0.049842778043501665
0.00010892489825286742
9.864991027566639e-18
7.875251435573725e-15
1.2736987273150495e-12
8.197214890216063e-9
2.3493023976972506e-6
0.0001773633573205622
0.004118525857142263
0.11959852414285754
0.40468184598331886
0.9992981523413879
0.2372491549338795
0.03609358623327362
0.007724017971325425
1.5019887011498729e-18
6.806790498175983e-15
8.870116713883743e-13
1.2329101651699207e-8
2.03424072744366e-7
0.0001763746312559611
0.0009173178084178342
0.23241907093374334
0.6744930929750673
0.7176310569236043
0.4031775011000466
0.03840927365083447
0.0009571728868465203
0.020883197770442924
0.01573529535728391
0.18264911975652828
0.6217595500882027
0.12760132815627645
0.09055248024965346
0.786902748268949
0.12265884909531245
0.027662026046136594
0.00023972331836197286
0.0033284655720025053
3.086438278919433e-6
0.0002060926323451284
0.0011869402699196288
0.0005797265584749976
0.31956179842613514
0.6951160628748667
0.0946499948714734
0.766207153983468
0.3470497777357287
0.6340717544387953
0.0034762278480438367
0.00106939784497063
0.014368590083870087
0.0008986484466563276
0.000020997086655384155
1.3293547318906177e-10
8.743016561210117e-6
0.000014616829821487777
0.15885080676923327
0.11609979598290358
0.130429335018645
0.1423476267974888
0.30656827981138657
0.012157779787016472
0.06849172814557788
0.0001066187850918067
0.007553914511039849
3.246104345254835e-7
9.271436426539661e-12
1.1304430462440279e-7
2.4631030351525446e-8
0.012988010551888201
0.006419326784637897
0.49858741663929484
0.6819446129820056
0.954982006702772
0.005302996912819812
0.0027644680252526845
0.0035201529157013333
0.0001459569156904961
8.447280256053786e-6
4.2396141572434766e-14
8.700154994000591e-11
7.691605799462904e-8
0.00032934685953413565
0.04452292526838963
0.08027140270040224
0.7638963634430099
0.7493740166061644
0.29619614250485826
0.0693012427157415
0.003779363528033246
0.00013842362413090206
0.00009683023480632811
1.1901287196249344e-15
4.67957002064337e-11
1.1547873692858817e-8
0.00019038169598016385
0.0015634356481787905
0.4330073626438814
0.8678958930255011
0.96526373917561
0.5599972368928963
0.02104946339380198
0.00018673750542234267
0.002841189537708499
1.5403127462203357e-6
7.314975015369607e-16
1.441807849434451e-10
8.889617449774105e-9
1.088491684293334e-6
0.0006169866738888929
0.07763606212917608
0.3727796328231332
0.5941584656319352
0.3360695011096745
0.3700874374526638
0.0074449520530124585
0.0007243946878764006
0.00009718118566328145
3.003501122966156e-16
1.891765139896995e-11
1.9416391269166698e-8
9.02124686038494e-8
0.016178969520496893
0.38681174240276395
0.3961883669558731
0.9205809637151712
0.04509757381741128
0.25205050669180157
0.008161945559060697
0.008822832271666836
0.00022887223062654388
2.212850353011405e-17
2.0992500638072285e-13
4.109796068694829e-10
2.5296728964668714e-7
0.001684835360358299
0.030886326633735178
0.2871948369958163
0.7611324783049713
0.7736617699122814
0.016495425525487568
0.017500509690927334
0.0030838677222854234
0.00017605603164109964
4.7452497791194007e-17
1.2174274928599484e-13
5.773664585313559e-9
8.591606174695538e-6
9.679262843106228e-6
0.042697795715860874
0.3661573378347761
0.9271096140816389
0.8259864447080381
0.11017311093767021
0.04521168086920863
0.002225527043667467
0.00002711326041381478
1.3370620542135525e-17
2.055492575067411e-12
4.099134083323459e-10
2.3783602329999693e-7
0.00009555185345331219
0.004670085820899952
0.08450972406788625
0.7914647960721144
0.30570249420941115
0.06406615789690263
0.0052578448349227275
0.00036919940943463774
0.000010903792077561911
4.249378612394096e-17
2.2289575173344e-13
7.018938262850201e-10
3.228568088182791e-6
0.00018207206307220601
0.018573296395339098
0.06489264281965898
0.9388716072435461
0.4340271171666242
0.03851370021614845
0.02713316970588672
0.0016278870824977985
0.00022100314234720856
1.2093479631812477e-17
1.7550292537753998e-13
2.657286802403672e-9
2.068602065598193e-6
0.0002493783258889579
0.016450966351413143
0.12801486083920305
0.6597565282064122
0.6238907788749706
0.05073502565435182
0.0139712893575766
0.002761737654795249
0.000037020543422561346
3.8368246507833446e-17
6.978655851803284e-13
8.235371653892985e-10
1.5268374424420108e-6
0.000675816092025209
0.013580592379417155
0.09167956622605351
0.9638243090958728
0.40615953737922456
0.018726756809833673
0.010164876575343958
0.008530811839446059
0.00017455372639817732
1.2833078290856185e-16
5.963404407378357e-14
6.606964122152656e-10
6.296494993913912e-7
0.00010845722116513081
0.010309136486291936
0.07038451924913473
0.7561343094590476
0.3269787440379313
0.0813715339200823
0.0018764034012122984
0.0029044333150450995
0.00007312304783669721
5.556766736470356e-18
2.904152035533e-13
1.442950251528456e-10
4.4715071865126885e-7
0.00010752737691115752
0.007536484144602118
0.23709827166397698
0.7321415101335187
0.8734948749476402
0.026820588204874492
0.02231171638195942
0.0008957113390555392
0.00005146588039559999
5.84581527758611e-17
3.498370010841673e-14
1.185707970561124e-9
3.135027177576167e-7
0.00009032955780844513
0.0030976944782616553
0.11778676323958612
0.7042957136538908
0.5409193846565477
0.05592220707551211
0.02862745837221
0.0047421846183277275
0.00001494907286348449
0.018420025579260882
0.6484046945194551
0.4451430495028835
0.6167566664323108
0.9599825151970667
0.0708872656427186
0.6534216117063365
0.3457947521664827
0.019012772417679936
0.014098610508055063
0.008176319097221423
0.0016897955070021124
0.004218413446845679
8.927312358703244e-7
8.03244894389258e-7
0.0024068514577125382
0.7733820133181926
0.9196471834054978
0.7166562417261839
0.2010514112400666
0.2747541017997281
0.08190133897069567
0.008001635967820008
0.0003944425272759102
0.282847525208664
0.03088030790172321
2.3921544901772594e-10
1.4865438047873907e-8
0.09833241836271948
0.009811753011939019
0.055701765151456466
0.9453610975764442
0.17250236458844473
0.6763585091553064
0.14164185519821199
0.0005809750811847721
0.00421533371545426
0.00004732218663222976
0.00021648767855665942
9.21435549252205e-16
2.0547268794625817e-9
1.4122779163809263e-6
0.005428469865507976
0.0937370159487426
0.020683635268935543
0.9721704133358774
0.44720214638028377
0.10330353914543217
0.0003867599976354928
0.0005196976943630982
0.006048652467936651
0.00009614728871050022
4.319311246545749e-16
3.0665121865245025e-12
3.440912420657641e-7
0.00020907352915015782
0.014289468954589633
0.05872217999203263
0.8227827276599271
0.9318269801277169
0.0571221338011027
0.011183934826684313
0.003895520437554228
0.0038295397037948196
0.00003570673097307456
3.585203633770473e-19
3.6265068211334477e-16
6.440221597323733e-9
0.00020756437865090122
0.0008182091025001725
0.08840901459723571
0.1169863850071193
0.738337001890297
0.11519123644926328
0.010247625553522023
0.03917985215516887
0.00005858883739289514
3.4720629977807114e-7
1.253711692229453e-19
2.6400484596378334e-15
1.0720892039286322e-8
1.651836080982784e-6
0.004612711837679048
0.09772102576826486
0.6547712227735849
0.8450314971608375
0.26208015908888194
0.47548815873803074
0.033797309540013386
0.00003592732125406277
4.124206432488014e-6
1.249510275176254e-18
1.2076697054260302e-14
4.2716295276560945e-11
5.4083178060887826e-6
0.0003658525110692045
0.017344867674045694
0.13288465252016773
0.5327511347736624
0.10879538264504078
0.31218503090920424
0.004492998350528737
0.0004004306330839265
0.000014646898296414699
2.8673577079986025e-19
1.0806646860052235e-14
1.457340601724568e-9
2.58411434624726e-7
0.00012632129392622156
0.0665633775111186
0.4283762452223856
0.5592107334164109
0.6694713639940484
0.11743417267423453
0.01018715680344235
0.0012137388672785773
0.000019149361143868065
1.3067551515832711e-19
3.566761402229673e-15
5.633405394040761e-10
1.29956265778455e-6
0.00007819111004878764
0.006839546640339133
0.1391454108563421
0.24274020134809693
0.8245935724429647
0.3195919192449819
0.007061824318014964
0.003077149690927678
0.00005257773391082439
2.7852200053964725e-19
6.788117660661173e-15
3.656501812329945e-10
6.105784433227976e-7
0.00003368596333763145
0.013193322426989767
0.08067801702217466
0.5309161309781579
0.4955165354592693
0.4258387230761769
0.04053598287618534
0.0025404645930543297
0.00009124095511180933
4.058076374589802e-20
2.980433455748611e-15
8.257690412174068e-10
6.183015473446322e-7
0.00006185795954340074
0.013248701469043632
0.03484562718421608
0.4485255001255324
0.4609947832127795
0.1538739628122461
0.07134818086684616
0.005388065593100653
0.0009874640579439267
1.646958111853143e-20
8.051979460820918e-15
1.355970767140486e-10
2.5069931678183156e-8
0.00003831957501367566
0.005080907029887598
0.34003260012590164
0.6020563581442475
0.70312687362419
0.23263395055736488
0.021834624372512688
0.020905852773794163
0.00012634701659061204
5.6883248659744625e-21
8.784007586181209e-15
2.889809203220418e-12
4.6420646993563715e-7
0.00032861212558721857
0.0068353183392261384
0.13726885119802812
0.6863217096557481
0.7634026391138599
0.21975808513165118
0.004293975235455927
0.004694086049643287
0.001162447389992832
9.206310746824557e-21
2.332239529818331e-14
9.969633001286045e-11
4.788335230200774e-7
0.000210723010485625
0.0023294289476590503
0.2277559001648855
0.488981753170901
0.8216330210502621
0.1068402485443529
0.02187292797135206
0.004943622145313101
0.00014156619135209357
7.465874183392855e-21
2.8486740037237204e-15
1.6763837136264343e-12
3.566555408317907e-7
0.00006121597128283326
0.011140420772040218
0.09062371406426968
0.5414049641387388
0.9716470608812044
0.1659952838461035
0.023101949193755553
0.01305183904766472
0.000249077261719762
1.6818381971116857e-21
3.179412891989414e-15
8.79874105502178e-11
5.5032802912281255e-8
0.00007220313194084708
0.00801947011081123
0.04981849970907683
0.4504380848051965
0.6757909861046791
0.10627290887730209
0.07718696888328888
0.0028087974112300644
0.00034912593526943995
0.6088167078461201
0.3369294135140237
0.5198606317546335
0.7297996491291394
0.5046216630874039
0.004735614836612768
0.009995520347087382
0.002365187150210954
0.07384416956278432
0.0030251877312539592
0.0017695958431617601
0.0033837867699574864
0.00005408987955699551
2.9396908975684463e-8
0.09339897448530805
0.15777421277445033
0.25261998119183443
0.03008578709210719
0.013328347258710996
0.02870071286903227
0.11008759422347372
0.07128663552730191
9.074942781728011e-8
0.0009668357802353683
0.00020614115343589077
6.245102482258596e-7
0.00021994793879008212
0.011350006136309286
0.4643211237523963
0.24735824387238464
0.4157149554146665
0.030644877848819314
0.017959321230894647
0.08560186662194003
0.0018972390745387224
0.0009246394311824764
0.00003299891179925961
9.910457477644762e-7
1.998832378483458e-6
2.1306397093726343e-8
0.0001545053807968325
0.08598944716342836
0.8106624992572552
0.7553455157450869
0.699383615173254
0.5408747853157571
0.1021594807241879
0.01502051684028957
0.00004518868758901625
8.168903905934965e-6
5.946124930256164e-6
4.652509819652675e-7
1.3958011462007427e-11
1.3991112145411698e-8
0.0045834714660351605
0.1181761946560971
0.3339315491007066
0.4383734026564478
0.7568616138059667
0.06422817196343204
0.010779886238207843
0.00008328446392674699
0.000015186526417047202
4.501594344696392e-9
3.4998204794787974e-6
8.539036864648048e-11
1.1095657326279243e-7
0.001950607853682709
0.06890449109716491
0.5148106208606471
0.9546906272774234
0.23727677022028787
0.0019178695146464168
0.0007021410346750613
0.00030208613075526997
0.0002621594287146767
2.3446299377778694e-6
2.5593886962217187e-8
4.698008777520373e-12
2.7269897260316896e-7
0.00008236221083880136
0.004706911029482934
0.1807674006442523
0.5762338439913892
0.08634461945046984
0.07989666151272411
0.0003489174070853594
0.027637159662719766
3.6907101205380467e-7
3.0265276956860826e-6
2.6102859387612604e-9
2.650795859523882e-12
9.069158131977427e-9
5.152542852749342e-6
0.0005753374294782689
0.0811198294250458
0.6268599361189283
0.16213187659130776
0.03003715733049641
0.0047637777674065926
0.0001209607880547892
0.00001079090741525604
7.936158188083533e-9
2.2778067340508038e-8
1.9749574335988866e-12
5.718481168206519e-9
9.287377876800764e-6
0.009386753980098717
0.03762088564307483
0.9865681695640537
0.147767227180764
0.16596422777470926
0.0010122291233275738
0.00048146018103894714
6.9770484390311305e-6
1.4350910178944964e-6
3.1286598137216626e-12
2.571982006676625e-12
4.523915571243339e-9
0.000018828800428206012
0.0036588415474471986
0.17867716862266522
0.30228537027387725
0.4418386512901329
0.028143374957667864
0.0016651446343376218
0.0003904907199410685
0.000047321234229260136
1.7777667194694215e-6
3.598676195669536e-8
3.588299644272748e-14
4.640905562428124e-9
0.00024378903153861656
0.00407730509901867
0.1441864151404206
0.7326535842174672
0.7332102174260311
0.09178702846761196
0.002556037532044442
0.00017476370180433294
4.110610654073246e-7
3.814310797207402e-8
1.4937973686710792e-8
3.9533030285729364e-13
2.317358358636439e-8
7.836745409258457e-6
0.004055387155509886
0.04478382705826179
0.6406625636597367
0.5778594552588173
0.09043721498088199
0.0075157104039519015
0.0001743249681716256
0.00006049287690436187
4.731482104217983e-9
1.75392492690716e-10
5.3678798641234706e-14
9.136960059405007e-10
4.330728419964636e-6
0.0007430527214525921
0.0833362989754167
0.3542206066907375
0.859192169979336
0.21462423786674323
0.009418526011028622
0.000033782030408100425
2.816900444261771e-6
3.307269158855056e-8
1.4440344015013034e-9
3.708522614860713e-13
7.82659482192063e-9
6.507457901492874e-6
0.002817326083068687
0.035441829395944646
0.5574327004256752
0.8279424163574454
0.08404324651014282
0.01238435741554365
0.0006174427146831338
0.00001886430393073883
2.2148442442209216e-7
6.207869952897277e-10
5.705438645458946e-15
1.8040973075023091e-9
7.643336860412157e-6
0.00029016124675509193
0.02716097079619705
0.26784813724048506
0.5917141082551491
0.17391872802059166
0.003256492341964012
0.0001589371846513833
6.833278537070381e-6
4.0449543989712654e-8
6.961519619440949e-9
2.519906386397569e-14
2.4896062360334376e-9
3.484286681928458e-6
0.0012230782095064767
0.05824987555408404
0.2037677282112697
0.575979185122626
0.1355784871233904
0.009231692431577003
0.00006139292717195688
0.00001338593307220024
4.210301765780844e-8
6.095865187125117e-10
2.1962300390471645e-13
1.2330527651883823e-9
5.398179214177875e-6
0.0008193383156085203
0.02173895436399411
0.22350478806825763
0.6561267407540634
0.1147901256170589
0.011171595539282585
0.0008329086048612633
0.000053667804076986234
6.650140299346117e-8
1.97864381801932e-9
0.00007549215198951599
0.17981337491928745
0.4739464023073869
0.26971667195912136
0.5542197082364362
0.1744736660539172
0.05970098340879518
0.0073588602049539185
0.0007445081311400256
0.06558501047113195
0.02299542601396205
0.00013483592117468471
0.004029120401012661
9.789093003141879e-8
0.020030305042584785
0.17636512973441917
0.44621706004945294
0.2776301007747649
0.047466177293177036
0.6668806360584087
0.1684988236150606
0.00946507298838821
0.06307329416821394
0.013188783418052442
0.00010736029167925111
0.00002933673036637353
1.2339608242727278e-7
0.00008297279745087926
0.019084866419171856
0.7132279697411629
0.04701159223104873
0.536846252634938
0.20255824343201453
0.2483825875997398
0.0008951245002956943
0.00005238585011898383
0.00009514799253391076
0.00002787237980806606
1.2346605342842935e-6
1.6564827167486658e-12
8.084625638857559e-10
0.000372002494448034
0.02127250318884957
0.33584652370483514
0.5683448986819252
0.2762353228919501
0.00921627556662772
0.05914329634253671
0.008167527940396189
0.00001591398741976701
6.031168670365345e-6
8.116947891800418e-6
2.6587461623453e-16
1.6255206893360874e-9
9.420851346836786e-6
0.02211592527444778
0.5415427221918026
0.9910978087805657
0.27610685746497554
0.007924853128369463
0.024726190413075576
0.00021016526969364112
0.0008363591260970542
0.00015111011843519322
0.0000350529695536324
3.23137777263534e-17
1.0157640099470492e-10
2.626566246154438e-7
0.00030626423986930356
0.027735240713456132
0.06005103773135415
0.6643136938895691
0.30547133296989426
0.019661601941933577
0.011845200436894224
0.00003611314742224676
8.852841945443112e-6
1.321133647965756e-9
5.766672404106987e-18
2.293637739767366e-11
8.64114723190193e-6
2.9525322577066407e-6
0.001684635116230167
0.18451688412296355
0.6286093150570914
0.6827751829338249
0.06420829651370197
0.00005019848849395821
7.296064107863242e-6
1.891052066961031e-8
5.754478971267239e-9
2.7454151116641567e-20
2.348827987530426e-12
3.0022524323735646e-8
0.00004277522700533522
0.005514505289089712
0.13734558780091954
0.11180525686844735
0.3113200218717825
0.006686572058987561
0.010765414435371016
6.158744501844108e-6
0.0004332534179112733
4.411302284967986e-8
4.79940999961163e-20
5.825058996787067e-14
4.4325763773021897e-7
0.0032025729387246222
0.002690662442973159
0.12159033899303565
0.2272833851330032
0.059720137062510247
0.026093095425993442
0.031232835984981295
0.020614508734916666
7.029440370737495e-7
2.2384508974335702e-7
7.051948815385354e-20
1.2811756318321453e-13
2.1552787158886395e-9
0.0007267657431772052
0.0020460980345895015
0.14434627003584383
0.8394281470591234
0.9621565723478531
0.030465838431978313
0.004428719544537268
0.00008664507639348482
0.000048837244077936695
1.6144387076798724e-9
1.4196946263521486e-21
7.237842176275084e-15
1.082664293751924e-8
0.0000610355704341298
0.0023347015436356064
0.2550483624224013
0.39311158968480536
0.38970504894512864
0.05475008542377292
0.014267477317270265
0.0000441934540065128
0.002049068580347929
4.510149199498163e-8
1.2401313327149845e-21
1.6665687305016666e-14
5.488133317198012e-8
0.000058556232271336855
0.005599749342156822
0.025124889600935264
0.43760323958105546
0.9210356940364897
0.10658267250953654
0.0024554867629380346
0.0007514065236199671
0.00002538519920283874
1.702235238570827e-8
3.410672540400924e-21
4.823298180371051e-14
7.810308042378795e-10
0.000013936607394670511
0.04575915330705083
0.1124654897703595
0.706630815646234
0.6804154906309454
0.07331884550571696
0.021376775650511017
0.0004677208188931446
0.0003662463771487536
1.293073914748228e-7
5.048511916608214e-21
1.1242204393819042e-14
8.019432544094402e-10
0.00004259955891802064
0.014643344175151193
0.10239916931758192
0.7971362595068354
0.5246512782343616
0.05982541424387548
0.01558350764730205
0.007261958344424204
0.00001415353634534325
4.196494710707823e-8
3.8510413989926524e-22
3.961989138616847e-15
1.224252659808391e-10
0.00024406499602448915
0.02050012496493062
0.13226766766761028
0.7123560122384271
0.517750731508144
0.17353161844542833
0.01734622897402733
0.0027314576418643608
0.000014460955669950458
4.0817617206385954e-7
1.07083556772619e-21
1.9723565264655835e-13
1.0355031145093787e-8
0.00011420814940192913
0.0315984820616358
0.1399005588103944
0.6545020649957769
0.5360628706322714
0.21217927107377696
0.026347229333513168
0.004014460190536063
0.000012479821353185903
1.2107728006026206e-7
7.676047434079245e-23
1.863620307228541e-16
7.95734863255155e-11
0.00005693919755951947
0.03439819591237252
0.20821704097934338
0.7133939245242809
0.5861823027366861
0.3450097665474159
0.0401394800519579
0.0007888655535174837
0.0004205187403992705
3.2838824406793053e-7
0.10013169074891594
0.0326909298952799
0.12046478818154424
0.01022723009055631
0.003632397489954511
0.8335752814429229
0.321994203512908
0.21170726984672722
0.00014092751809802282
0.08472621775762626
0.0007640168481923199
0.2046366382557442
0.0029127498397807164
0.0045126555725701675
0.024127820629370765
0.013856243134289884
0.5924322156700259
0.8085486065423249
0.9607442948895082
0.026063206947143442
0.012371454390785665
0.04061687555992092
0.0023142003826164895
0.0013414149505739162
0.005018488697670964
0.00039313879918090886
8.03681972230497e-9
7.760275472231499e-8
0.0013384285574325008
0.9824582787834365
0.16551014268556954
0.18555826434391517
0.3374646614257872
0.14305892375739285
0.006727286128799556
0.2153865283462421
0.00014663297859387968
0.0002590683619254443
0.000029099601116322385
5.290739532128095e-14
2.0557924402799775e-8
0.00005173761131302742
0.0002373613225583641
0.029625205181311867
0.26588432103005977
0.6828615471476384
0.4418924499220052
0.27328460813259864
0.011007228728997776
0.001924099639318256
9.934287646153536e-6
0.0001834328588660159
1.2016542178587477e-16
2.389810618516157e-11
6.15080242878743e-6
0.003743350162318948
0.25569443541757053
0.015662709521741876
0.4491002360239949
0.7729551282549636
0.21747203542646518
0.01625253075765483
0.00001689212965936653
0.0028348214878199467
1.3233644714043488e-6
7.489534264730386e-17
3.6555210474808865e-13
1.5732051631363686e-8
0.00021796095463415027
0.0003884301363055755
0.08885672984359828
0.24916434477426083
0.46524755958498876
0.12432816101539629
0.012934081400003076
0.00048536672221649856
6.172828529009501e-7
0.000026713367469375756
2.617367294462276e-18
2.9941249266838487e-12
1.385063597452951e-9
0.00003647463402579514
0.02006247163593
0.014428322735564764
0.26631222832286017
0.7134652845864764
0.4415963484157122
0.17614477765079475
0.0025532428814797896
0.000212966935514553
8.591093415280885e-7
1.1277534454700243e-18
1.311285398730745e-15
2.446282622076293e-9
2.95430920555092e-6
0.0009944185152917643
0.05670696620270402
0.10067950574648918
0.301865600882792
0.6878960855948477
0.006193990894262966
0.00719574548526066
0.0001566841843840521
6.897885144004081e-6
6.58451348624802e-20
2.4852381359262545e-15
1.3152379684205538e-8
2.1834686463884458e-7
0.00029775975969468295
0.019097808046424858
0.5069262715502303
0.8925253645220115
0.2357668920864448
0.0139872920277981
0.0003047855903264929
0.000025684705624872538
0.000013121309638891994
6.719068835058966e-19
7.565727116947973e-14
1.99236231102551e-11
1.5570461249198324e-6
0.000011185852941755572
0.06525358537726553
0.3910199481204558
0.9835938304904851
0.7228507435817529
0.06951547912469859
0.0004953092949324151
0.0001678396468850906
0.000011719049159262453
6.088449625799549e-21
3.4329310101559406e-15
1.2076128282279023e-11
6.22403219734682e-8
0.00012590881552506153
0.023911573824801594
0.44976939300788815
0.5784900268225626
0.2872922268605265
0.13272221543737953
0.0022551191226570775
0.000014744087515226175
5.976027296295777e-6
6.027253462276611e-20
8.886527226745874e-15
4.866821663520265e-11
1.076568960533444e-7
0.0003420936489372673
0.0014353841362850631
0.10423841321779884
0.7324554730186783
0.5811788697656801
0.08075816298358188
0.006934018810293402
0.00025303235109137227
8.913050491219563e-7
7.903958822024666e-20
3.461586161320979e-16
5.718128405390092e-11
6.157229857791083e-8
0.000026104779983160273
0.011016430350893863
0.11495612576268396
0.9445244659944612
0.11532930097918771
0.042844226424134345
0.08961274208037269
0.00003850421970883654
5.295744953731255e-7
1.4485037081558572e-19
1.67528226459768e-15
1.6744027628627831e-10
1.6172940373412884e-7
0.000028825519037446302
0.002527494966843422
0.0767391590243122
0.5249506663024297
0.40623707050742686
0.08655737977000379
0.004012431662397287
0.0016315469935517083
4.34807991011065e-6
3.0903068790091005e-19
6.314444493597637e-16
8.895354443299617e-12
1.543438030677767e-8
0.00011378607567979121
0.016342380504209428
0.22969635124529741
0.696066887473812
0.411234010395104
0.13060454629184873
0.003365634271818487
0.00005637648302738548
5.271798771397837e-6
1.4314011547209426e-20
1.0462879713173954e-15
5.3218266998895054e-12
1.0600822099963978e-8
0.00001541924577631879
0.0037145945732975157
0.05646075681887241
0.6003189120344746
0.24941397768931714
0.14174219575905642
0.0014251753101585973
0.00020328510701241842
0.00003568619639101546
2.1903370628093827e-20
5.587770978516915e-16
2.9669645413209305e-12
4.181632071155607e-9
0.000027650715379825048
0.004265668590827413
0.02640663536543184
0.660399668270055
0.4395009541935053
0.08368312473568415
0.003054004478415562
0.00003342502626545674
0.00001312356626117145
0.08010260197630083
0.06438450325479085
0.11384517499647358
0.7549230663535362
0.8849531234143848
0.34678124169194113
0.0002540015785175349
0.00017773276852151707
0.0752267070018143
0.059612555867361215
0.008027888612578978
0.00011492522988526251
0.0015212170496542291
2.8448096062665402e-8
0.0004388522021869546
0.040071549861909264
0.883727981582215
0.9473603491519629
0.16091575636007613
0.717293567947985
0.032216753558038436
0.22116935381204322
0.02838588240114108
0.05613507285383867
1.829948638570277e-6
0.0005732103060738487
1.1014216435571142e-10
1.3317601360576625e-6
0.024281374148211694
0.0018014056831224868
0.10378695374669424
0.5549983762329284
0.7971703784013351
0.04262023729066036
0.003827420080390999
0.3117285777540644
0.00916011469129306
0.20569349382251148
0.003890846215257115
2.0353838579940367e-17
4.548855824425868e-7
3.100051158342569e-7
0.001967209788268815
0.02047530797825266
0.491413054457956
0.9264410560267703
0.8129792675796791
0.45171167945944835
0.10954769235095833
0.09251933588095515
0.006482852470501179
0.00041976747226631745
1.0166309737962694e-16
4.956426891518217e-13
2.1540533207485853e-8
0.000037768115087460336
0.0007641629872462341
0.08972491736327404
0.3423332952565176
0.7878859034343786
0.17392448036899613
0.046210522080842746
0.09958599238417912
0.0025818997207722925
0.0028615950035735583
1.1965262890709546e-17
3.0168151404838583e-11
4.3662606513357e-11
3.9605773586378054e-8
0.0004706197068708218
0.09720435444010436
0.004467892919002559
0.8126712279952645
0.4221799666039797
0.023319791133564364
0.0007842460626102679
0.0024701702083363593
0.013625909709573523
1.0621928443824635e-16
1.0382490315857272e-15
8.820010285792374e-9
0.000010706844131518866
0.00022888251706169383
0.014909782514770932
0.14391067566097218
0.6278018042343398
0.48502121628667794
0.1720173231190878
0.005097312637505108
0.0029352643041293215
0.000028674638608309676
5.232955158476701e-19
7.344818246388527e-15
5.712031142106967e-11
1.5143864927208697e-7
0.00010342574079214703
0.0006743326106533113
0.18345214749249844
0.15705125152063504
0.6469961424298611
0.1849383173797334
0.05196501841708784
0.00045230746121591403
0.0000308417950318289
3.295108427068593e-20
2.0460514579227173e-15
3.2011571081674693e-9
3.92603528548435e-9
0.00004578533542443461
0.020556465913368068
0.053943731268980076
0.30965263384860003
0.6441667784330976
0.9158143210682016
0.02147365263304165
0.0004193441905879512
0.00006124219322247862
1.4363364860410344e-18
5.268622859668639e-14
4.9606047750514246e-11
3.656168618322855e-7
6.357958076177576e-6
0.004005937951707765
0.02417300787612542
0.16927958112413502
0.9954991242627994
0.13724085051041574
0.10464817399257885
0.004507243517582134
0.00006259218364010304
1.9592558010672171e-19
1.1401438263005376e-14
6.307917999285622e-11
1.3670270175915336e-7
0.000021394848776951777
0.0009131870730356165
0.14773680447810078
0.29322062283131306
0.7645901080791843
0.16174690340314657
0.07541413379145782
0.02109009045868065
0.0006917934912450265
1.0122751176722875e-19
3.1845068466728143e-14
3.556543850634448e-11
5.066964895991998e-7
0.0000577161759781503
0.005653045918384784
0.010461746825681562
0.1585026440998084
0.6303653109212144
0.26367642440785777
0.10355826122462856
0.005446109793146042
0.0018962320422904412
1.0341728727796433e-19
1.0759111519785741e-14
1.2137767757791395e-9
1.0001309452280772e-7
0.00004760899541397897
0.003428221922766525
0.02724538690285998
0.20314698474546597
0.48677341447324596
0.6286753469902497
0.2560787491218195
0.01545865439402341
0.001848215377328536
8.731441844557224e-21
1.2287385574620921e-14
1.7803055835914975e-10
3.9089998018962963e-7
0.000033569247185872224
0.001079736028476319
0.02878447427876878
0.3167295696275709
0.5120017496059677
0.42155652835620067
0.1789694833291938
0.11519162801390864
0.0032586421752506577
9.695826824203249e-21
4.1479335412464296e-14
3.3425790864422284e-10
6.344153872571109e-8
0.00005013124716936051
0.0011309598917428698
0.013100955843225135
0.18732162602875904
0.5119229188883221
0.7678971550881549
0.15510473931835725
0.004138716566909798
0.0031779842271147767
1.5778584363117946e-20
3.800890289197465e-15
1.1051448056623455e-10
4.890600025423234e-7
0.0003138685439590692
0.00156618767922939
0.02521909189159981
0.10412887190761752
0.7140827489189199
0.5624418094813921
0.1869867858153077
0.03416257214546479
0.005394764267875567
8.00214625327767e-21
7.895855317117795e-15
2.337407073756564e-11
1.7049910538690597e-7
0.0003387381872199005
0.0025625519909787653
0.04195914785710044
0.11506639725228476
0.6792507424678461
0.7466338472633145
0.29283024028955795
0.014366959894469924
0.0016512878780852224
8.273382745846968e-6
0.039035062474191126
0.5185509349012385
0.7036772736761802
0.00434727873499005
0.051624255711445216
0.040277430364822175
0.18756376285244103
0.1879974160373045
0.022006702012669688
0.0001737396304848026
0.11196863120855324
0.00009547389220132343
1.235342778811363e-6
0.06227684712553549
0.025069824501394496
0.05786730212591637
0.37423074081418695
0.32731542831295457
0.07037876476735928
0.3379340030001662
0.06121138986931316
0.025962221961594284
0.0021642702792574386
9.527494117805176e-7
6.347161355762611e-8
1.7598811687998023e-15
1.0314036530989583e-8
0.0001639508346292503
0.01841297172677059
0.7623248564336526
0.9605668742267149
0.16290085667788823
0.13412325963753774
0.409534290936525
0.0188751648705367
0.0006030168371879837
0.000146524054894919
0.007251389649923186
1.8898571135149627e-16
4.159045986227363e-10
0.0007712369290513748
0.0006804886098937051
0.001073240416903312
0.12238424741545503
0.766306948336968
0.10730698271286296
0.029029757335726682
0.0017871853278721747
0.00021923609324958791
3.2285844474065465e-7
0.0005958042208113858
1.4701133391396673e-19
3.2188812582943823e-9
2.493975494748952e-10
0.00025257545170607576
0.010000657421967728
0.05893820290901281
0.6852075940810417
0.626234958434331
0.0044345295314829536
0.055587460607482646
0.00011176934731018096
0.0007216208910779753
1.3214519192438832e-6
2.238175695977603e-20
2.603606339045798e-12
1.7166530650599042e-8
0.00004010534121203633
0.0001710136250802767
0.08396292590181166
0.4640422115956144
0.6958453254887558
0.07009707364913709
0.12380747872226656
0.010394495930109774
3.0737780243152656e-7
3.533549252027994e-7
1.473023279519038e-22
2.8597234553015192e-15
1.292711255063242e-8
6.172217237136413e-8
0.0010950650898656534
0.00791379762944621
0.8414734267627977
0.9221930883468412
0.2449126960872794
0.1716070366873694
0.12523162971674492
2.027196884363998e-6
3.152252222917712e-8
4.65607511192836e-21
4.537285064613666e-15
2.7136264756606293e-13
3.2989438760061615e-6
9.570516455405236e-6
0.08086453890095928
0.2668993117733086
0.8947797378940894
0.31381086155334664
0.015526196243169803
0.0029460516755522212
0.00002187291399864001
0.000047128374589220163
1.4882616294307117e-22
1.541360315635343e-17
9.708842417499914e-13
3.0232729800103642e-9
0.00034769103407506245
0.004212454005913759
0.24490041491427753
0.9831204974645366
0.3195228632920243
0.13197272093188753
0.005036980615854835
0.001406392616099805
3.3928131568470188e-6
2.1130210302097646e-20
7.149447797957365e-18
1.8336152453457416e-11
2.969927292844238e-10
0.00002958979156189835
0.006610623358425902
0.29715695810349463
0.93439067350249
0.5015153619440454
0.004301543694647946
0.019035979022423807
0.0010410487377066353
1.341986441369357e-7
1.913826024491239e-21
6.72725505014423e-17
1.31132907185189e-12
2.5147723407346984e-8
0.000018784433939284945
0.027141971275583914
0.13988349039392448
0.6475261775456018
0.30837885529310444
0.04547517075119562
0.009395138558281174
5.388426419486052e-6
0.000047605276026162636
3.22282960864963e-21
1.9560551396000142e-17
5.2821365818310026e-14
5.6322927649272506e-8
1.2434223738220861e-6
0.009245113194490616
0.15838870947751763
0.9451366173339201
0.323369389928646
0.035932288992960235
0.02935463846656236
0.0006214918085759379
6.454560304864338e-6
1.0840500132384676e-21
1.7533708958862282e-17
1.9224067765797608e-13
2.8758351540631972e-11
1.8177891404439065e-7
0.00017438229942391242
0.3054747322285185
0.4874018584709088
0.4593644861734589
0.019742395143222912
0.002683419973153945
0.0019198152418097168
5.175051268237589e-7
1.0809453880042855e-20
9.444186239760119e-18
2.0900468079641193e-14
1.2875520040559061e-10
0.00001947282592917812
0.0003277973548658138
0.23889883598734693
0.4036961709890184
0.12990009196073493
0.06893883729058164
0.0024294622953545254
0.00039964016210786775
4.500612193937472e-6
5.309422848830072e-21
1.2707581609107825e-17
7.526504474949564e-14
4.5601952267449027e-10
2.0903693693813432e-6
0.0008477329321959677
0.0955040321751289
0.9018865406034493
0.3380806010191415
0.045409950188840004
0.0019818844243985395
0.00009028982623261695
1.4581503898501056e-6
1.7017704465885947e-21
3.278930295700491e-18
5.332943166314673e-15
8.052812739885835e-10
3.9999330655210867e-7
0.0030874680104791747
0.08815093348922394
0.5137070626618865
0.49178096319502973
0.07833844952416444
0.0019683337376731635
0.000013495281801275993
4.3466597694099016e-7
1.5541950036548086e-21
7.241949486669845e-18
1.9012301378442623e-13
1.017088106208314e-9
1.0986943464798158e-6
0.0005001790635363299
0.05814851951701707
0.8417266213774354
0.09467491642729324
0.009156126540039932
0.0015016631944262816
0.0000616008593706459
0.000028100988455648348
0.005677048893167526
0.4753873052362624
0.7793282204203758
0.7820026587856559
0.0736155478436961
0.04615843233665244
0.01406747008764746
0.010693034114559564
3.1395262461537758e-6
0.0014094392192157382
0.0001592404563702886
0.004525149992146442
3.6152507685016375e-6
0.000016818878963152825
0.00011511029924602778
0.28409604277698625
0.5913853947813192
0.6916170405657039
0.7422309850767066
0.07696764212350017
0.47580463935922696
0.00006433672536563233
0.017194489805749957
0.1689249937966563
4.6835725073241353e-7
0.004724549425694574
3.588900775479953e-14
0.0003901878233750724
0.000575664635588058
0.25072650870479496
0.39413838647019794
0.9673121744080939
0.16366294027211206
0.0009199173366433158
0.0000629159731936388
0.0005882134850279609
0.000936379707869183
1.1399726263779742e-7
0.00026838693926090426
1.1432721819247458e-15
1.4782991189662944e-8
7.462307371438361e-8
0.0002147976201672673
0.1059085159969416
0.2636522656247424
0.5436996745521256
0.4356023628772507
0.23603653198344288
0.0002507055915570579
0.00011883683703363576
0.0008964189128347806
1.329469845555602e-7
3.9640527327360096e-16
1.2192742578551821e-11
2.7315623278317665e-7
0.0006617269814169601
0.0029695940648578993
0.10743981110381012
0.8429039197549227
0.3066729403859664
0.023839153457332868
0.0019062356132079896
0.0001909612620340204
0.00007466120476758793
1.526617778182319e-8
1.1198288742855046e-13
1.976732098565144e-12
5.005655041935781e-9
8.814013989231035e-6
0.0025799715854756353
0.13754762203633492
0.9051165000267519
0.5259371560435062
0.024631328446888243
0.030406943201318575
6.794969643674385e-6
9.842597560696415e-6
2.0844538565714526e-9
2.6151131382099274e-16
6.050618076755153e-13
1.4560813748543333e-9
2.684097905709242e-6
0.0035289135010982122
0.062135488230220234
0.43766779147431917
0.12206895444079917
0.41851387291027903
0.007938370072311482
0.004340780253122373
0.00019521160147815557
5.126503601884776e-6
2.658524245435859e-19
1.2241844352599645e-12
1.0634417671462303e-10
2.9821695657647785e-6
0.0009983852986031518
0.05464132451700899
0.08364288747562247
0.6536881745979917
0.5660895926054348
0.0541151812045155
0.00030090529509514804
0.012294774379942827
5.932365635668554e-8
2.201099320632211e-18
9.888848203691288e-13
5.86382293015481e-10
3.295976920425439e-6
0.000021128616504030503
0.055413273669472525
0.5009879538672506
0.4080393986736602
0.5114716519959412
0.06692246772233988
0.01136842405193923
0.00026025289261038723
4.18439165639501e-7
2.05583021443402e-17
2.1765943564900397e-14
1.580504042607071e-10
1.6839780690058029e-6
0.00002044522547165892
0.011323880204559492
0.16610957157112125
0.9623786724806838
0.5195671543276489
0.26322617557074596
0.010238512948897228
0.004307808346175654
5.131455315036439e-7
9.167479563799728e-19
4.505437857030088e-14
3.8094787513826526e-10
4.007758984282847e-6
0.000050604945169487814
0.008265085759410835
0.199135888821827
0.8369275925311361
0.9130857971197294
0.013257622544520722
0.00024940071174302275
3.7341514021171606e-6
4.55828461429503e-7
2.209913258603227e-19
2.496914680182803e-13
1.6640685722219383e-10
1.2424817041733157e-7
0.0009304737684672488
0.013298521584995438
0.0378539677837552
0.6299259821290791
0.6894450372349286
0.31544789011753477
0.001176446708015523
0.0007837187480892231
5.172675575996944e-7
2.447418473323527e-18
7.708931874317028e-15
4.35586468623603e-10
5.564240853742487e-7
0.00007075663270460012
0.007108369706721185
0.15947245120803502
0.4444628179632975
0.6886252712734385
0.23807218832545737
0.0676701829346589
0.0001497289262593095
2.438574793055136e-6
1.9975871794829802e-17
4.9548322926604817e-14
7.286432667075146e-11
4.67767339993898e-7
0.00011539207957292614
0.010065753929040952
0.0805139890009386
0.588616499922004
0.7611529125256065
0.10912266935697741
0.021846240570735816
0.00018902003821066914
2.458425501966396e-6
3.827643515245878e-18
1.8739121702524948e-15
3.599342326083397e-11
2.612116288834918e-7
0.000542783729600758
0.004183472019115098
0.025051582686281836
0.4723637362373062
0.343404874497233
0.08665243939783149
0.02267871153136979
0.0014944907573575948
9.67808124942978e-7
1.2236031604081017e-18
1.8474660136728906e-14
3.2465253057234596e-9
1.964720851273921e-6
0.0005130344206769752
0.004773956168213957
0.08335790248631816
0.7355938771764241
0.5080476931438225
0.17779336666870668
0.027465180081552867
0.0009131351613193694
0.000027438829920641542
2.501303551888421e-18
5.630213752462825e-15
5.210569089961748e-11
1.2798134176069406e-7
0.00004674837681394606
0.006643457684009841
0.06828163376078221
0.3481972325566634
0.8176568152940251
0.08161053439519823
0.07727263570656102
0.0022166039415803343
2.851076788408553e-6
0.04260043000943961
0.424394085956806
0.28718155731370526
0.9862101374289682
0.1594413561327078
0.5209995637630644
0.017297937866124914
0.07501802411489988
0.0002745570779390729
0.09773386997749617
0.0004477716212321505
0.002091532209720862
0.00005256891948573763
0.000019134328263941274
0.0046036322675710095
0.04710702459802595
0.1749491354986703
0.42905327013123024
0.8198678498124049
0.49863550624762376
0.253596710266627
0.07695402305171252
0.0000805488200571864
0.000014310259351299234
0.0014969660529900056
2.1337209038019974e-9
2.7478799491243537e-15
2.001926896028901e-6
0.0010457984948130804
0.008110888088321073
0.005117921077685251
0.9467707192552373
0.030520944493525926
0.032734891842355694
0.0021183190890336425
0.00010040049258744929
0.0005435700174040534
0.00013210445565800075
1.6179541980210716e-8
8.733431114883187e-14
4.4568624990892476e-10
5.266271929696644e-7
0.0010464917961872633
0.04216625104725246
0.395774141170224
0.13428513206548773
0.1407062552655653
0.03790902155525017
2.870022465017485e-6
0.00003947917660597481
0.00020342247962987274
3.0518324131137395e-6
8.581756271741772e-15
1.2526404246564756e-10
9.634342328129615e-7
0.03342557939357327
0.012725982739131825
0.40210962676729606
0.22784961475414167
0.05661678177181145
0.026009179260212647
0.05610439008180311
0.003255755209051419
2.4927516206844534e-7
1.578873022025734e-8
2.0305542326039332e-18
9.151598106605175e-11
1.3180777758195666e-8
4.112566345254851e-6
0.04609354884728414
0.048376698942412755
0.6195429253795277
0.10938829890617878
0.06562816197081549
0.00003656250349800264
0.00012651848268224828
0.005105203766603918
2.1484167186364206e-7
1.2610110467403443e-16
1.2043452237824855e-12
4.152390655008692e-10
0.0002873143359916916
0.003274139866477138
0.08955295944165645
0.3942469897366723
0.1355254042619726
0.013567997213744925
0.0034236248062967387
5.402536784389959e-6
0.000018901819640894264
8.711863360774727e-7
6.448010538567208e-18
2.792468432783273e-11
2.344212302011224e-9
2.963270877901775e-7
0.005562126019263888
0.3260041023602063
0.47899007164362983
0.7829282628010961
0.26492756645945564
0.04612903237738986
0.0006508725470795581
0.0007478071926285232
1.761122042382024e-7
1.1823144366055525e-19
3.2490426804107496e-15
8.370583050442718e-9
2.323016030851817e-6
0.00022703835578682602
0.01975961831431218
0.6770803044938333
0.9049124365217971
0.23022011441101034
0.013359318268923254
5.399085541701971e-6
0.000057394708703912273
7.811893623163674e-8
4.0609346507349015e-20
5.669243687862916e-14
3.9042019154512206e-9
6.0740121526382984e-6
0.0009032029397740558
0.01339717004993517
0.35076295149463854
0.8336532876486984
0.13258757019960205
0.08692598029411808
0.026212687542098254
0.000015783091587094375
1.035160784884868e-6
1.0427834669097039e-19
8.20250061727976e-15
1.337182074307673e-10
3.5717764652620016e-6
0.00004053092927737052
0.038684118473155914
0.2566747403145819
0.6744674454473187
0.27102141546262676
0.05420162110374325
0.0009814071960743227
0.0003009035562016893
6.129609683584127e-9
3.29847847805511e-20
3.7944775868993236e-15
3.4986451664981474e-11
9.415189738904788e-8
0.00023726772929160724
0.014990087687559937
0.08694554021424841
0.9336900097816323
0.42153953233715513
0.05503629081071349
0.006297281065614278
0.0004975944233958238
6.136072026776791e-7
8.735195434329222e-20
3.5297781759205445e-15
3.559576429780628e-11
5.331736959879678e-6
0.00007087903684196116
0.030056949732286745
0.3471053905642121
0.7571758275750763
0.1865907833502066
0.06502955796661111
0.0039151689341117065
0.00038702112441768615
2.0342228073789362e-8
6.241089384662836e-20
1.8445220797107214e-17
3.5684508766953387e-10
3.2378353444701874e-7
0.00022340971913753542
0.01428910985883323
0.1215340870097999
0.9022228854130523
0.4584434437077333
0.02500410982602189
0.011995820984959023
0.00015088521990332481
3.44790792752329e-6
4.910265737866981e-20
1.3911814218247171e-15
2.347170748801865e-10
7.052242699204083e-8
0.00042212120021197733
0.03846752677946448
0.2637370581537305
0.8417775425683167
0.35693940257866824
0.036058952028495656
0.009512967811751986
0.00007264854004834686
1.5472237811887263e-6
4.2021236335825907e-20
5.277029770180539e-16
2.9901004035448764e-10
3.3566429046126357e-7
0.000383781457285842
0.02147298874812047
0.15689118053901172
0.7652762819785771
0.4103297503774039
0.030487027590629642
0.0019596110514030615
0.00031790829093256845
9.303644291152736e-7
9.860046003235532e-20
1.0043687828031203e-16
4.426050486134732e-11
1.8175830450808965e-6
0.00009777983994878061
0.01445272124217102
0.14527642119420464
0.6521122397079713
0.5729229367204548
0.11407910623652455
0.0024156185782070383
0.00020348008846878378
0.00001348741407842542
0.00581974768951918
0.03292298301898021
0.03323664582829696
0.5530407449527437
0.12689448921952076
0.3376600389718291
0.8094065458388685
0.47298066330964106
0.10907323771729703
0.02042483294054469
8.503906304196243e-6
0.00010946834427343278
3.3230456320059315e-6
0.00014071268499460173
0.001913209467406468
0.008035237215070571
0.08899518918544085
0.7721337320339574
0.566433409674067
0.8120609647941467
0.21117676472357996
0.013365449175708881
0.0004045965549485886
0.0008213963321563022
0.00009609882574354009
0.00016824105515043027
1.975555371557248e-12
5.601147986926025e-15
0.0004704905952233126
0.19487100676248748
0.8948110538037288
0.5707410436582547
0.8682802834178607
0.09083253331009267
0.009248417094298321
0.000623048383560557
0.0013986208858902537
0.0000379741775833264
1.904738272384758e-7
9.94966780114398e-19
3.0412624550987366e-9
3.2454667736411e-7
0.0005160119645767083
0.051178354768856474
0.8684357518736123
0.1280730275436147
0.8984842325414727
0.013995880069142005
0.00010625188802842159
0.012240868120432848
0.000023317919247784887
2.7884396747478305e-6
4.8250302764682964e-17
4.841010675101982e-13
2.2544646936893006e-8
0.0006526232111248314
0.00039365026583424454
0.7856545241689907
0.5767986466572932
0.10576751157380572
0.06417592624040906
0.05834455145599616
0.0008476730471647821
0.000012089709290698582
0.0000710513354469009
1.957580041837993e-19
2.4056451069824916e-12
3.4892133577679624e-7
2.7575885672971693e-7
0.01011654081216156
0.11105639688390474
0.7007432178777364
0.4504207320612316
0.3833371538248547
0.02369342603916462
0.006791909109317131
0.000186092290423141
1.6667192218180062e-6
2.9159857770253035e-20
1.64892238661697e-14
3.9265620874916314e-12
4.161308809037512e-6
0.0021599748038505645
0.002466074368089356
0.08418437401022813
0.6670488552413616
0.10565463318926266
0.03380352473110311
0.0007432035181446493
0.00023136371504937965
0.00013969542060292652
5.351984257108442e-18
2.838508117507496e-15
7.120645394252743e-11
1.3608231043665877e-7
0.0005497040263282504
0.003432147900468278
0.0795571541677433
0.47718893436938087
0.46838484383495244
0.11197063579177471
0.027674051637558063
0.00012415518153833092
3.5586658903889163e-8
2.6679071013469287e-21
1.5589931083060095e-15
4.342089861058265e-9
1.0287992087990611e-8
0.00019921627019038647
0.00048204596135176985
0.39766940776042464
0.5826325174925812
0.10436445561543164
0.0869030983425139
0.001181901951705725
0.00012206814893067848
0.00005000784215360599
1.0815813768892893e-19
1.1566256355598013e-14
1.2041715733530973e-12
5.42010801307936e-6
5.2966357102236095e-6
0.006700171640361715
0.12393953899710351
0.08463786920654875
0.3899211213524987
0.022688824219833557
0.0014515910256988653
0.000026445135450952875
0.00003129014574046178
2.5752931726067526e-20
3.7943196836961085e-16
2.296877277036956e-11
3.210342099001665e-9
0.00002020452278379845
0.01418303322395522
0.026329644280517317
0.27468488078610653
0.903775126724798
0.1315930072117046
0.005206261109458757
0.002412486313190432
1.5991462037561949e-6
1.573852929328545e-18
1.4697914003257885e-16
3.3676838733316694e-10
3.393669512676849e-10
0.000013085763662978739
0.006999157576149179
0.05626446282323452
0.3661107945559992
0.34655228497242646
0.19207468993976218
0.0026959967418141197
0.000011450812768495056
0.000019585855315234514
8.531949935290576e-20
1.2691760976439802e-16
1.2752198415588272e-11
3.883664319846913e-8
0.00007320215430323064
0.0010298741628995513
0.18061693315788357
0.45521666458915183
0.7914919382073495
0.04893072865315335
0.12202277079469447
0.00015748233812659353
0.000029200639454925197
5.620584689274748e-20
6.026230217926196e-17
1.8182112315801483e-11
7.670867893345204e-9
0.0001760028735806403
0.0007714618838436026
0.017566033140933652
0.31653974199084306
0.7579986280118941
0.6329762555733063
0.006373107440584437
0.003360670505245377
9.197840782263666e-6
3.414727921352075e-19
2.173753360098149e-16
6.437535949714305e-13
1.708677565468294e-8
0.000017413695489578395
0.0018711754831179659
0.056136733432717426
0.39682166962413923
0.5842004493592047
0.05147140328092734
0.0119220607996383
0.0023842024704169647
3.4329673827432613e-6
2.5736899621035266e-20
1.3101348675396674e-16
1.5631887984235876e-11
1.60293039408825e-8
3.052249459720023e-6
0.003691873402392413
0.048416463110742866
0.33667023488150827
0.45454929265055166
0.2010285979558659
0.00444671494134643
0.0010377969433725716
2.814991966324626e-6
4.4325788683224795e-21
6.108830131375978e-16
3.740173782720946e-13
1.637052328830825e-8
0.000022443605016288308
0.0008416936537564133
0.05162885513500556
0.33128973455717287
0.7247836225972015
0.2725903269657457
0.016628544530620754
0.019319732551411225
0.00007091330003352841
0.03466454779293347
0.6267737284155895
0.9332420505437218
0.715276252804603
0.05199438747821581
0.14685089123473227
0.8519678164026262
0.3812446632078788
0.3104328404889278
0.0028700705414323167
0.0008382633531591914
0.0012342452039630191
0.0015234544282586478
3.051077770362736e-6
0.07349662349137759
0.9193876919218851
0.3708016902456804
0.6661457973866282
0.9678074678090248
0.0008498495546651614
0.06184305300703394
0.04203990023237796
0.0017322499174011131
0.0026431647326199317
0.0038185570525705245
0.0004278145772900879
7.225369823928333e-16
2.2771857346656958e-10
0.0018994471231945681
0.04844294411520428
0.39252201163440165
0.6354926867763859
0.3275371204269295
0.7151974697495476
0.1194234292611994
0.016328683523997158
0.000251323906227486
0.00003520151428803408
1.0748326375520063e-10
5.880526145281772e-17
1.3342379995483917e-7
0.00015949503239388898
0.0008886622621640741
0.24584945466302713
0.7444410384777936
0.30333167490885937
0.14884881724791837
0.1049560001702312
0.00008979855922827984
0.004943830896584262
1.8993510784815731e-6
0.0010628203399951203
5.6350632608840895e-11
9.199290030111384e-9
4.718502820536064e-9
0.03212259674958403
0.27779482702090685
0.010572454814738187
0.09551405280664586
0.06479942432772776
0.04893540433192882
0.01589834285419274
0.0004644688183230056
0.0018580078909135672
8.408204156122852e-6
2.3888499238824862e-21
4.4452780137747603e-11
3.9612735345063136e-12
0.0001238542969376657
0.0003070295621571801
0.1063527093999684
0.18414918668942462
0.4474119420490425
0.02154800758105332
0.005867603302588538
0.012986227230868355
0.000011247591410747007
8.622660835498696e-9
3.697518408054729e-21
1.1137786308375588e-14
1.7837376721324907e-12
5.645024396675788e-7
0.004658959523717614
0.054370764755367625
0.10598021216294023
0.6398645711189579
0.19588321220121513
0.003641709815846636
0.006756423130685047
1.0491084360903254e-6
1.0077375136946512e-6
9.89684925348458e-22
3.3808074855493362e-18
2.744576507652839e-10
3.3791733240579442e-6
0.0015522284342800422
0.11460275374077473
0.5222613535950635
0.9999269871755363
0.099364518892116
0.01800887186291825
0.021578352969062735
0.00023814113082826845
5.3988749827639986e-8
3.0439502579268887e-23
2.6183040340756966e-16
2.2326867926164849e-10
4.639793017356068e-6
0.0011773342122164323
0.022981228636271188
0.09774333111573685
0.6382839424415816
0.20357725126499676
0.016438210045322522
0.0007938157486600948
3.139334797237893e-6
2.8287864561694503e-9
4.4987153924003284e-23
1.0222255538381869e-18
1.1201380489194984e-10
2.2201868552084878e-7
0.00033377916283900316
0.039751992959393766
0.1895233535934327
0.5347913003257929
0.40139644786245565
0.09438234823417363
7.145356398541691e-6
1.4382804534368352e-6
8.658029187575077e-9
1.2492726615312191e-22
3.823048905929678e-18
5.728426113567871e-12
2.3101673500265484e-7
0.00031916121189559595
0.009549216892159993
0.13261513173912354
0.9025232302926194
0.33557493764363205
0.01570203778057649
0.004784386582791216
0.0009836605373001483
1.495563661396272e-8
3.747029598632054e-22
1.5755825618994986e-17
9.425544335411192e-13
2.3032076679366165e-8
0.000058688646020092345
0.010594636390733657
0.04879567685061179
0.9317550350631157
0.1759825583021099
0.06106186014198353
0.00016149765523316092
9.239346247787034e-7
5.760208664503477e-9
1.2034152958383724e-23
1.3490305463372559e-17
2.047064258257519e-12
2.2123936550947847e-7
0.00013735030376502242
0.0019506394240784756
0.04452310150791629
0.8180624043296929
0.47563294666094846
0.045177578744368126
0.0004483201090380495
0.000050353828722237885
7.460012895076164e-8
1.6024525336996426e-21
8.870873901875002e-19
7.818414210269749e-12
2.6493125364615746e-8
0.00009678368873999989
0.003190146886895644
0.07170126430346174
0.906538034451725
0.08452443400613162
0.059377472570328875
0.00004180044877409204
0.000015244407504647138
6.087247869506561e-9
7.214832637947187e-24
1.5672405028336595e-17
7.782811989927654e-13
4.4531822186554574e-8
0.000051224219882224146
0.0017999101623240202
0.1392970028315154
0.9113896064228676
0.43273912686981014
0.015664354348372447
0.000691019855743761
0.00004051903510807749
1.916681100973366e-8
5.058568377322505e-23
4.5435779088776655e-18
1.436814857002383e-13
8.59586166566127e-9
0.00001642275344417749
0.003538164192959204
0.06192120593108058
0.5612097124072344
0.4255401687487369
0.0396563993403582
0.0015528456061095085
0.00008172947392603201
6.276852169817279e-8
5.59987818220852e-23
1.80763565656057e-18
8.711677024720896e-13
5.737199564860587e-9
1.7417509003243367e-6
0.011857707433970592
0.32953793377578044
0.5050788027441879
0.5018115178223089
0.02246267325024787
0.0010479018267191588
1.741807902412953e-6
2.4654175926472025e-7
0.36378626025173244
0.2449668462582913
0.31179853155699105
0.2541356339935013
0.08251416106989957
0.18259264579247714
0.040130149296999505
0.008038734780801648
0.007571403203179708
0.00009807643134841331
0.0680674197979555
0.04678388396189658
0.0002291676439077589
0.00019238024158391693
0.033493383747706634
0.0011292042516865546
0.9864931876728262
0.342600877766854
0.1256873950939717
0.0071227523904159335
0.0055045160258951
0.004714952755055711
0.00020583193407343092
0.03042245655678739
8.441128609370718e-6
0.000011103042126262546
2.5127953533891098e-11
0.04054978920694337
0.0019000533938286596
0.6680502781392859
0.0030059882746736365
0.3124779103301196
0.39372182478512324
0.0025088246210331257
0.005901120139246954
0.0037304321220252828
0.00011796264240002112
0.07295237240499888
0.000052854546041234566
3.8821808484068656e-14
3.612292307727042e-6
0.001937668420697202
0.014025638148095584
0.6590711625793002
0.5365566238944672
0.37643772439045337
0.13672599168473581
0.0022178688413999424
0.0011205543064055925
0.0002818180311282009
1.7573737159302598e-6
0.0007718381863179849
1.2634008022742071e-15
2.963176745126102e-10
9.835956136664283e-9
4.988931816861887e-6
0.025061976559444404
0.032559353350840335
0.4848638376931703
0.19729247474682993
0.017444854677662037
0.007774650512456027
1.988369068591206e-6
5.662301567145645e-8
1.2244768032471446e-10
2.1250363764609658e-16
1.8814209493843267e-11
1.5413464526816947e-7
0.00001912903291427496
0.034232914210283696
0.2621371871484744
0.27665715428008986
0.1209177738924585
0.19057299169426745
0.0014733524249446533
4.535347693457759e-6
3.143822935428931e-7
6.748807970951253e-11
1.314841844579471e-16
1.3872287369238427e-12
7.41686810644912e-8
1.3760676694141147e-7
0.009108212217651509
0.1843224732607849
0.8551205051410066
0.36541074932928685
0.4363624342741888
0.0014827775154443526
0.004062634939467362
2.8598994565593136e-8
1.1375376435423853e-8
1.2925705222704175e-18
5.016030583100823e-12
8.159733023875665e-8
0.00011786497330437469
0.00037922119873524517
0.03155057054293747
0.28781482492506005
0.6651299745684149
0.12176864387248927
0.01359266478850676
0.00002784301719639905
0.00003193242557803197
1.925741682608536e-8
7.233868020872227e-17
1.0701203687072498e-13
7.918309617515303e-10
0.000010642663807083774
0.0006318678446085716
0.033622199364390135
0.9870337961697878
0.904385314920719
0.08705491653800436
0.02181029627404954
0.0005854213753640377
6.43201972612478e-7
3.812107393414644e-9
8.848230202487965e-17
1.5984116290151664e-13
1.3125810171249926e-10
5.3562658968426e-7
0.00006601852239481177
0.18003701558430585
0.153656220973232
0.5883009946154538
0.04431455348154757
0.02921115019171192
4.706672781026353e-6
2.0239249188587302e-6
2.7094410265356895e-10
3.028125102199039e-18
8.386079494830049e-15
1.5587322526910553e-10
6.226173960885303e-7
0.0002947615703602297
0.017646602990009086
0.1987242283482896
0.6641817168843283
0.31619833670871705
0.04577753042839659
0.0010519860962753954
2.5799899003120445e-6
1.9684538940418083e-9
1.3914423907925136e-17
2.356492445265378e-13
4.1994471428861135e-10
1.5531536448938756e-6
0.00029983558697797114
0.020042766086174845
0.2305309639920269
0.594026000714195
0.11463419660788625
0.00814748147161599
0.00013075432035862148
4.2569265506432664e-7
5.930560546162295e-7
8.432788286562192e-19
9.566799448194245e-15
4.430909341653842e-9
3.647827437534267e-6
0.000029143658912353796
0.023011329464785242
0.10897295433870337
0.9549629933009501
0.04963380806494415
0.012182690120807645
0.0004620953069534307
1.660581889439761e-6
4.912508263408903e-8
5.366083825670335e-19
2.4665501908133872e-14
1.762084299719001e-10
4.1928831577907694e-7
0.00011349278826283359
0.01765877999305354
0.2813575995016184
0.9161617012688583
0.3843876816055808
0.028467167525316257
0.0016426500695102047
0.000011474479144175336
2.2769161478452855e-9
8.295122687465633e-19
5.203336898632583e-14
1.045747842486137e-11
1.6286718194423288e-7
0.0003097438560633584
0.015930836457535087
0.22054576466705747
0.8630687746694506
0.24756110456909594
0.014929030175991915
0.0015985887571203473
0.00005238127172538073
0.000016775006155260584
6.015941228209448e-19
1.6609607173083314e-14
1.6267843193445054e-10
1.382859936985964e-8
0.00020242976451266732
0.007141117737340414
0.2213597903568999
0.9188917364971418
0.276047630766533
0.06734175064731499
0.0006149577850130805
3.9737177031644024e-6
5.4438423187884e-8
9.043190261343354e-20
5.692286635146019e-14
1.0167844389606711e-10
6.129849843552357e-7
0.000018622321980204718
0.005183229016974988
0.24747250583334787
0.6003572360512868
0.5626319929196353
0.013511760537435615
0.00035721765867342863
9.96460393118484e-6
2.7246095411760794e-7
0.011134203708736468
0.9091445829095073
0.44720245646771917
0.9707940897946488
0.7902282611569739
0.11908281660044664
0.09942679985369043
0.3209970434325123
0.00025003362284639906
0.00009608286595965872
0.10128680507045223
0.0001953041920875205
0.000877896775705656
5.601863153124971e-8
0.0037168068634248802
0.0013300579955937716
0.16616694871122414
0.30807850223298494
0.3634283785155598
0.017821745209972956
0.015513558734062353
0.019202399203239854
0.00002656428178533837
0.011652016498837462
0.0007941067262011764
0.00012123628586957381
1.577989627537139e-9
0.0015609760327971458
0.0011897874230300902
0.21248846719169573
0.030507198282732385
0.5718076037510706
0.06143038683334901
0.7410261031124282
0.06901655320579347
0.014318321066624874
0.0454708377105316
1.8554691700160416e-8
1.1539296793666836e-8
1.2140697531660992e-13
5.906784423235622e-8
0.001328010734104372
0.0006187285174594133
0.10704217827798686
0.7895735101942529
0.08208596507449682
0.001960267264879773
0.01934198923591907
2.3345887732199167e-6
0.005564521128398647
0.0012968582689008169
1.0281437005863635e-6
8.474333116405204e-17
3.4044101984851837e-10
0.00002379165713151329
0.0008062186424559997
0.08142039001033932
0.0696434768837728
0.7044487414801219
0.15397355272504282
0.10004889321794178
0.00009042211554753119
0.003300059403407309
0.0004333366630198471
3.0158376869885977e-9
4.729429695791777e-16
9.748576900008901e-12
0.000015145650920237729
0.00009873271572028596
0.13369152019484717
0.3781865193155953
0.20298098891790448
0.15325737133985168
0.0014360082104192139
0.0005599769378732913
0.0010007985033977016
0.0000229510970001222
2.6169612857590188e-6
6.948795582923176e-15
1.2178165768695673e-12
1.2112486165239043e-7
0.00004914267814356524
0.015115146391031335
0.17979470282347867
0.3101347783261757
0.17608982866446216
0.012805030016744675
0.0604423163908606
0.0004353400284085423
1.9659772635167353e-7
1.521642903805455e-7
1.949139727072939e-19
1.0368506541903785e-13
6.365715412412932e-9
0.0006824503005177285
0.004368229873248251
0.12250784808971757
0.9069502106694937
0.49998526406678256
0.025562239299715912
0.019258400518098427
4.638151342160978e-6
1.929734928288887e-6
3.145911088013441e-8
1.7547004394470582e-17
9.022658680823627e-14
4.1463360184440314e-8
0.000018218942770583763
0.0007309629939788365
0.09033771039293215
0.8094689211999292
0.6172391658125902
0.15060760911342597
0.025747666665318365
7.812022620884154e-6
1.0560225816417427e-7
3.847485495049963e-6
2.3192266542838362e-17
4.401428700453534e-12
3.5641205001663e-8
0.00013835951962031792
0.006603434712143885
0.0710041045629708
0.8914951310745958
0.8086569630292038
0.29235585281228343
0.022630804254954485
0.000021052454915276572
4.024061907624324e-6
6.49656282881558e-8
7.769567911699362e-16
1.1910673496256648e-12
1.1251782092958437e-7
0.000017298824942063156
0.0034921603949390153
0.12900163029461864
0.21612927246899066
0.4784920744656892
0.10461979322320035
0.03171394566560201
0.00025469088462273494
0.00007470108479688154
2.7102046772221177e-6
1.2605921647248827e-17
3.005963667694288e-13
2.238109206816626e-7
0.0000518930918848113
0.0008636915628593078
0.04389336087186742
0.4533847112931596
0.6432449822309478
0.1672072932426848
0.01807249142220218
0.0002599897090549722
2.4463793349914696e-6
1.0252679641177262e-7
1.7604666432742926e-17
1.3133885195236898e-12
4.197203158512263e-9
7.268050869970001e-6
0.005254186928573546
0.05766645264047688
0.6816129644234057
0.9046471450830936
0.23636383253404591
0.07157828914728794
0.0011253828411690709
5.663638417808439e-7
1.8917538347451756e-6
3.8323568667150035e-18
6.473419166276243e-13
7.380365377880374e-9
8.51051948866464e-6
0.0025917196557616196
0.10291677276107433
0.38501423194784923
0.40920413770965636
0.13410937266851955
0.0711003671023106
0.0009690328072653804
0.00022733057433644324
5.359277934086582e-7
1.0457507806288164e-17
8.504349933591892e-13
7.880889287389025e-10
7.604915240482355e-7
0.0022234055635891657
0.03544658174089681
0.3990831290963831
0.9522993506058586
0.2933347578368008
0.10849008691444176
0.0003114437080785674
0.000015233737117428518
2.069538046502776e-8
3.6825520996317966e-17
1.3934311311942318e-12
7.751483824057728e-10
1.0123302181223738e-6
0.001411290379941167
0.06334519195049206
0.573525324826176
0.9496488614024222
0.32270366365756625
0.07210484090434742
0.0007862144692817598
6.499929128391876e-7
3.9340874232886714e-8
1.9125374710114793e-17
3.7289873218864187e-13
1.2558812810422241e-9
0.00005619767879151897
0.0030593002579638114
0.10078692181657227
0.3749559505306328
0.8699000998892243
0.20566526913048758
0.013705930905218728
0.0002530480409054685
0.00004592950454583441
5.091496651857559e-8
0.00116221662516699
0.9162548814219752
0.8511271133190955
0.24204135877028854
0.8850616320053686
0.2879404116282345
0.014191399166666972
0.008998716164336533
0.2967773386618496
0.0029140830836299593
0.005185760931893816
0.00005222894032053641
0.001505329314763109
0.0005197810745930107
0.0057763200947643575
0.5675829315123807
0.897874232818326
0.7740136045638899
0.1867809514465555
0.23891577884093523
0.2546455465116988
0.03614295941495054
0.00391772265476637
0.000041739468581596106
0.001108360848606159
0.000045646841647010125
1.0522155156852586e-10
9.918260119316157e-8
2.1044937023122445e-6
0.20536535745999462
0.8263978855248475
0.7879130305584516
0.10065576550811269
0.09927461673035717
0.04257979030180984
0.23053873731344518
0.0009279374469438127
0.0011693860865866267
0.00003696884996401804
5.462008369979804e-14
7.911071019303226e-11
1.343642398884856e-10
0.00005203759774405349
0.19058893063052873
0.328034035418818
0.08501401314159107
0.25002058376789404
0.05069680573447589
0.000630384640496462
0.024559768566123828
4.575144042149665e-7
0.00012581613875212074
2.0260445302184496e-17
4.414872294946776e-9
2.3800559564563e-6
3.5593753698125567e-6
0.001410092135753512
0.10193864462845768
0.6012791142206408
0.4282571285456433
0.21858840221572642
0.11408039546264567
0.000623773893629164
0.000141558467287723
3.1902723927334633e-7
7.120042335139787e-18
1.8706392221723373e-14
5.300611858865627e-7
0.000012688147891409762
0.009211324073318483
0.003691101106652483
0.036591831389040354
0.4438776133614308
0.11391478418135727
0.0649124205313179
0.00032823015994240675
0.000022723880998396356
2.347047196359799e-7
9.540143043075967e-18
4.803017610816272e-12
8.910109617423013e-10
8.085999255047445e-8
0.00010987888875711634
0.0021180690210999492
0.9539473694188085
0.4295115587824312
0.04662609368824933
0.024405475193852673
0.0005502439041195242
0.00027416136649725017
1.4099773566054397e-6
1.0629815218440783e-18
6.6254729388081726e-15
5.901856553973545e-12
2.6985860723834235e-7
0.00015973360440875713
0.02568343819109413
0.029129297922306376
0.940444325411994
0.5102229264282302
0.0024007799050882127
0.07999597195066074
0.0007438527114218954
0.00004906446923131354
3.285434206718663e-20
6.934526474359283e-15
2.919889432856402e-11
8.973281441140722e-7
0.0000368565625261785
0.0018472223477831687
0.27883832836050354
0.8745504055496128
0.7886481830824791
0.04853743673571954
0.00008155266051684942
0.013877461170427258
2.0138149112976254e-6
3.4316858913780676e-18
3.8468178913454875e-15
2.691478859631725e-10
4.359254433224921e-9
0.00006310530602423503
0.003985031484349988
0.040085785625128136
0.21987295171536156
0.965977995616091
0.28391922091527444
0.016616355944002948
0.000025031769537856663
2.584930561238833e-7
2.093055340415218e-19
1.0330455149852935e-14
2.1986883086618307e-12
4.142673355089921e-8
0.000041153716056232534
0.001402955141888428
0.14013481645752254
0.42176313458314435
0.45130656044157413
0.122856728090782
0.03984481094964586
0.00020367172460669734
0.000022954019992149464
7.369300070952653e-20
1.2970713319006871e-14
1.0696862286550078e-11
4.2875407299750864e-8
2.8351016115221062e-6
0.001901837371036939
0.01603233217904001
0.5565666132464788
0.7649914705358365
0.32411107193708616
0.012222347944945797
0.000045328874523422974
7.48141415805927e-6
1.8077879014621815e-19
6.910695903039271e-15
1.3016757400418613e-11
2.396313909338411e-9
1.1986387252827246e-6
0.000557033175768158
0.023023595482874123
0.3845419509743452
0.2046280609284166
0.059071865344034157
0.015183317700291004
0.004486769692235388
1.064596262825321e-6
2.6408345771371604e-20
3.4918395243645225e-15
7.141145478971667e-12
3.807376533927109e-8
0.00004547965251924527
0.00026497991709677676
0.027169452108527156
0.3019924543130237
0.9407618550065794
0.5605827532754906
0.03433112343619097
0.0017212730878242864
7.149059521689028e-7
4.1218947387252905e-19
2.8256282080851353e-14
3.0707868547735833e-12
1.9367985503272186e-8
4.581967163187781e-6
0.0013344335018140691
0.0042188553027564055
0.2978077256226217
0.9400113158572951
0.5479159867356076
0.02862051438736889
0.0009562959061546951
0.0003703003631067041
2.064816791578149e-20
5.471966115519923e-15
8.93234088723403e-12
2.0137880939055744e-8
0.0000170975811455591
0.00011475428354745339
0.011617955265661147
0.5050950685594979
0.7413187058972379
0.1178880339526198
0.25259192944868875
0.0034237199615198334
6.903259695847162e-6
5.558372877419925e-19
5.960760596199939e-15
5.2141972534211064e-11
5.681396374051369e-9
4.052350664949955e-6
0.0007354948171816524
0.03125028840009119
0.16663651105282531
0.8847704062848193
0.3722661204525894
0.08100034589773795
0.00014866648040492565
5.0803419581822224e-6
0.31900903813472165
0.08565252490680099
0.21298524159196128
0.7236351889300872
0.4854520106917254
0.7978818644450928
0.14567569940888217
0.0027081915068727716
0.011319012447255953
0.19253195952925925
0.17626480943515443
0.02556689364392294
0.009817137073156767
0.000019811573740844968
0.002703506671694391
0.15126062342775112
0.16183202455061593
0.6013477176065671
0.2599592641664681
0.8654684948533353
0.011588654171709336
0.0020958321453103104
0.4852079760403505
0.0002682193542427858
0.016995636277378462
1.2930712890096006e-7
1.0498191880776589e-10
0.000035816782708712016
8.12160169446903e-6
0.11287975900343132
0.37370307591823093
0.8972049857123603
0.4601022882898945
0.4036892979735806
0.07440375761206496
0.004065415963711754
4.9135007970162485e-6
0.010996900981795012
0.0036375085981357916
6.583683908390226e-19
1.1698518841062451e-13
6.485942878482841e-7
0.005246983413815154
0.11811275211592727
0.2513532710382986
0.06127004025398981
0.18719009774533416
0.0072078470786276164
0.032226515360562834
0.025199732779903
0.00019574178243498023
0.00003146061126957827
3.2263849095588017e-19
1.526412715318717e-12
3.3407154240506024e-12
0.0006393263482912521
0.00024211538928166652
0.270393391103658
0.9206171260388444
0.060544289240574686
0.024416465327806645
0.003268199039499073
0.00003240529790530076
0.00032705672068345003
1.2797726672171639e-6
1.24993109326461e-21
2.9932282654298933e-11
1.2774041975965357e-10
2.4812641371061604e-6
0.00015070485779783465
0.00009890238044432894
0.6897035139289671
0.9440780306257439
0.2936856891961914
0.043325905341474555
0.000021573966600989247
0.000049298770956115715
0.00013913304044945723
2.642226672896096e-21
1.77515999245957e-16
9.139217351617926e-12
1.4985069091749664e-6
0.00003910497034719368
0.16356235938825414
0.6556375687794231
0.5755714156293974
0.0543553625970124
0.030993191491300455
0.0027076044297456425
4.438738977205787e-6
2.1883768817368416e-8
3.0068451660298613e-23
1.1171041851150067e-17
9.767235761073333e-11
1.3054218150976267e-8
0.00005644985542230575
0.023275480634430842
0.2086649776912388
0.8196626897429975
0.7819853356763167
0.014575969886249545
0.0021088807288798194
7.301918449645138e-9
5.415839937589364e-9
3.336774996853698e-23
1.7051903878698882e-18
2.160967670737385e-13
5.6272078064978836e-8
0.00016427834999935325
0.01699285998833354
0.40860497106046517
0.6915836869803077
0.13127403558271267
0.02856345421247915
0.0008784837996518686
0.0001365742741130686
9.955291335110992e-8
1.3218783398177873e-22
1.7607272906460331e-19
2.580398311597099e-13
1.9808860832419372e-9
5.736504225049366e-7
0.00027189449143706515
0.2360615667426706
0.6866642879809319
0.9829342669976148
0.030205297099230834
0.0010799691649545206
0.000014291205827214089
2.0730432596678403e-8
3.6716991560862947e-22
7.672220311924938e-19
2.7687462167817156e-14
1.4191131645784892e-8
0.00016667498524752295
0.001977094157006283
0.2177946166972024
0.6752851069863987
0.6338508031785066
0.04746077158998686
0.009357508776488015
0.0005800404496401015
5.017088763624291e-7
1.3605910779916035e-21
4.2210692985769224e-20
2.0148941795517566e-13
7.158825103607806e-9
0.0002495495057961121
0.0016592983734037099
0.044819281050715185
0.45819457513950546
0.42473178909977716
0.11879319983900637
0.024746637261503498
0.00004494792989909084
6.984833189766928e-7
4.33926706890034e-22
5.614264825401434e-20
9.439457516370284e-15
1.0413434447369464e-9
5.5601696373960925e-6
0.002322229954275299
0.32216300693055566
0.5684230777289627
0.31028796416491405
0.15890340393636143
0.013195983891693717
0.0009373836389512306
4.0672834169838334e-8
1.461734919966564e-21
1.0269289880538754e-19
8.052337129069455e-17
1.3319002609556732e-9
5.852374749121972e-6
0.00007503722157970328
0.04422329402836044
0.5636201841472857
0.9026992806777133
0.032294910005026524
0.040698615855192986
0.00012483028489648732
4.285231261998465e-7
8.2361259044354005e-22
7.238692141175168e-20
3.3076519627701447e-16
1.758334738115971e-10
5.19847060669026e-7
0.004534790191881654
0.033965216872893375
0.4562943252982849
0.6110868878387161
0.2432655618503978
0.005983164840284155
0.00034600511655287356
3.3195112268489846e-8
1.0199741442744176e-21
2.3730396948907275e-20
5.788603229607697e-17
9.08537187532946e-12
6.6993316022735845e-6
0.002436140310409574
0.15492414055651343
0.571829094795183
0.5501057022642801
0.04430801312384774
0.015548485722132467
0.0007638116438965569
0.00001027567262730736
1.6220994779808474e-21
4.470643605085106e-20
2.523946266269274e-15
2.0254528697234233e-10
5.59859548534775e-7
0.002692947591783365
0.06444134331919804
0.7956608783309778
0.37256794014190237
0.06774076907345408
0.0036297780988537908
0.00045503298273214324
2.2972681157452574e-6
0.45573692077942296
0.3164362483763626
0.038129347757810926
0.7729440060608789
0.6724588955518163
0.5274889201939197
0.0034441815221770322
0.0034935521511432863
0.22102565596436924
0.014611562512701775
0.0001108784955992769
0.0005817697716517706
0.00019571735984648064
0.00001832084891385109
0.0016451529995267827
0.17442199392251415
0.19136675623310637
0.390653109735636
0.29954290761750213
0.014506750424840224
0.47017703191128457
0.06250687260649102
0.023908713483604738
0.0020908019556292717
0.0000202598522273621
0.00018066787322138452
3.9187034904369817e-10
0.00005199971850219843
0.16047136321215907
0.002446529610757902
0.5951927131597927
0.9825809827401885
0.10718934311017678
0.08174109705000847
0.002076730167973303
0.0017839855834037778
0.0004316747418742555
0.0009363571070719042
0.0007741052417017289
8.406237065170128e-12
0.00002383935781653375
0.00001319847768587374
0.008416272157529606
0.30730192328462536
0.3787392266213245
0.9974688516378013
0.17054106765553126
0.11810394276469263
0.06934349974125141
0.00028680152736566773
0.000010932740122550301
0.000019949315118221794
1.4751061214565531e-15
1.024486705102005e-8
9.531616413288094e-7
0.010504760625448757
0.08176162360372999
0.19535453953787665
0.9136515712162858
0.1845444140583402
0.045692587791489284
0.024997401128274793
0.001868252453373356
0.00006791263381624718
9.514654480024139e-7
5.525609923301879e-15
8.997848458870471e-11
6.600505656637175e-6
0.0002209074711217531
0.0012356715936445758
0.04808262257374845
0.6075636028108771
0.5379155040445904
0.7755550154264347
0.0032755282323133485
0.0005060377146726331
0.00014602263927759388
0.00001608058474706456
1.1713559867794635e-13
1.0930232045187524e-8
5.454907940585943e-8
0.00002797086355903809
0.0018984131420165128
0.018142379157558237
0.7878530386693486
0.24647176750396033
0.48598574135900796
0.07179450290055056
0.006094343416624849
0.000026219845778409752
0.000016017038692180484
1.4512171452355627e-17
1.4744425991949659e-12
6.049286787692338e-7
0.00013989195873686212
0.008075070739951343
0.2308276489970759
0.5949019002177667
0.3490577084973588
0.07686677234764062
0.05965025347701281
0.006671504823122441
0.00008251989175955236
0.00006853029757927961
1.0115045818052176e-17
6.4854998153896905e-12
5.46294262481536e-8
0.000010466496666947933
0.013842487429895118
0.2066590718415607
0.23347496456205177
0.8788732788101207
0.07917197933165838
0.1991402920468058
0.0168559438338228
0.00009494272124250951
8.43168595859306e-6
1.887684899097127e-17
1.4758787590641442e-12
3.485369340418566e-7
0.00006594105308055598
0.003227898040463057
0.011668690468916165
0.1968718620591515
0.6850098641235356
0.07005961024505512
0.049848485748211366
0.0004154746666996365
0.0011241626702335177
7.20383810181841e-6
1.4670345840056996e-16
1.5536478188504706e-12
4.2673540228595294e-8
0.000015402330795190962
0.0026814803280500966
0.1329472056007654
0.40551705556180195
0.6067377448949443
0.6479076165571416
0.06657339703714928
0.012165109155334471
0.00007838904646590583
0.00003035761379805463
6.12554828275643e-17
1.449694660214543e-12
6.495317972874429e-9
0.000013028801246621141
0.0009878950709962266
0.05180551732233397
0.541506643173081
0.8672375210325316
0.39114723633858556
0.003600020355762665
0.009112211817893841
0.0005840572635854945
1.817446248586301e-6
2.0908937173767273e-17
2.5539082805115838e-12
7.043429131548353e-8
0.000017617781432647432
0.0049248823108700695
0.030220626322505658
0.2048421541424981
0.9873504102875162
0.3819741688642564
0.23347439274155632
0.0031365959680275776
6.899372398091162e-6
0.00025503164298056025
5.553023767458121e-17
1.5224681610752555e-11
1.5235734878080026e-8
8.600224884787532e-6
0.0025874661984124927
0.1754629592542249
0.5931138454443631
0.8041997089978971
0.17574674659171768
0.05124004552340146
0.020323023388060697
0.0003449275247718835
0.000016771047169917446
4.700132124755599e-17
7.821315811762785e-12
6.571767109468073e-8
0.000043666595977361766
0.0029334743479150095
0.08378683373241164
0.3468532509674997
0.9426436918521313
0.19567440961252877
0.0879810585140147
0.0034883700038809006
0.0010372323280074612
0.00002736193251927608
8.136665088712815e-18
1.5766697987462235e-12
2.7709502983234516e-8
0.00004505258026479247
0.0008070700583984967
0.03733319229919589
0.26693173868002906
0.9978646892543477
0.4243176509554127
0.02316224735933447
0.0018428230267107629
0.0011052592663932542
0.00004365708760290841
6.097095048615683e-17
1.4334508202324518e-12
2.05877272833058e-9
0.00006678004123047438
0.0029404786376963812
0.09098997764339915
0.2525628311270506
0.9686934072878085
0.5773072587079393
0.054339236666809926
0.02550253392262118
0.0003035261417222513
0.0000832851917327076
0.20652645530193034
0.7537164640273629
0.5428497286066383
0.8707421826381574
0.07859914302723021
0.7594958898235166
0.004318541237666409
0.001294200741821474
0.00031283814588398037
0.000039124121612537925
0.000010208597201642176
7.179382803699728e-6
0.00003898101507369849
0.000025574819734396488
0.0964196593497026
0.1308895315087096
0.395317265132108
0.7433819615450374
0.20968629489217896
0.00005297923136316247
0.016857492479753003
0.0010862344107201557
0.0010729758657240687
0.00025524423783172264
0.00002106788610012534
0.0005632737912968648
1.824704456040291e-6
0.00144674795780508
0.16154967142858134
0.830189225473975
0.4868771443091712
0.8346859380434898
0.09585776724522345
0.02604127354198419
0.008421207967034038
0.00004114471584217871
0.00003377141311007463
2.810610542546418e-7
0.000015058006280375158
0.000010369884212670344
6.650120019857425e-9
0.011354513125527836
0.07954338489707216
0.05613621557710939
0.27934128480215287
0.046885469263130204
0.20777029125731056
0.0018514810026108042
6.023979403333942e-6
1.6654097763624025e-6
2.2122208687541254e-7
4.9164241966617674e-9
1.6297660115331942e-12
7.66364501176186e-9
0.00015485113988331138
0.5976405349236353
0.26830052689578293
0.49182734281973317
0.1492072181277731
0.0010261548996072266
0.000541859797099325
0.00009078408138496745
7.84247979296993e-6
2.860975741775758e-7
2.8223283611617204e-8
2.741166050364278e-11
6.086326470624559e-8
0.00025106136277398686
0.006651727905737057
0.29876758237493356
0.691844839665208
0.39378097162534653
0.42159105088036064
0.00026290975618176177
9.237340230000241e-7
0.000018479171045269234
8.088048754697569e-10
4.035790992254476e-9
3.644371865200802e-12
1.3748024874757721e-8
0.0003285021267477297
0.008702172090964543
0.18410695487370632
0.7929973651774014
0.5748644186455891
0.03935116991609616
0.009490138849022514
0.00013335203272306636
0.0002166272097628115
0.000018229861382948518
2.0172876019146344e-8
6.2185397293606e-13
8.9726582611545e-10
4.873609949944107e-7
0.01571329056941003
0.2684907561965845
0.6577214591632152
0.5624011045288249
0.1861258693205477
0.0216514385872863
0.0009241679213189703
0.000019101830143653463
9.411566633699633e-8
2.3718019570306723e-7
7.327194518586466e-15
3.079183655053893e-10
1.8135573441617458e-6
0.013729475729397533
0.08520617796530244
0.32336230188780146
0.3329684821752843
0.3838530823261038
0.007164934322420515
7.362927705964262e-6
5.558270709509755e-6
9.488498331043919e-6
4.4734015462599914e-8
1.5368794386608522e-14
1.9893619956329702e-10
0.000027840004915750764
0.0006224056537480066
0.008338085901741994
0.39244348847024435
0.8628327153441175
0.1998547513151669
0.0073905645390207305
0.010385456527127928
0.00003600899485710535
6.534970909679256e-7
3.954206333869516e-10
4.296009732986023e-15
2.194758584506166e-11
6.144632660466251e-6
0.0011504903254208536
0.027183219911839654
0.6385254608643003
0.6910842949591774
0.3157508262405026
0.0034315104366827716
0.0031193249896280827
0.00001318386683997054
8.535655442348577e-9
1.4232783897572707e-10
4.623923174756752e-16
4.3788742571884004e-10
4.540560400145903e-6
0.001332507085731645
0.03595262490928672
0.6627628057442836
0.6734219519552991
0.06788024727296317
0.010552630181683727
0.0015879125886102583
7.2641900280928624e-6
7.454452818382565e-8
3.6060150631547612e-9
3.5742408756361966e-16
6.3666229402096634e-12
2.550987497888561e-7
0.0006623755874690211
0.011623947597012463
0.3290733809314523
0.7423949270910289
0.06960024375964326
0.03514777115331124
0.0007293627628133286
2.440006127083727e-7
2.2154029632793746e-7
1.812978019906273e-9
1.7190827031111982e-16
8.069383646640868e-11
1.0806513727032877e-6
0.0002602784637073005
0.08060102221588172
0.6949620797920224
0.5487325593076051
0.4090317962429419
0.02353566099547124
0.00010112546837102739
1.4877675970260446e-6
2.1812036938410386e-6
2.9292403420698658e-8
4.323321833211071e-16
5.589113417062586e-11
4.210470983470115e-7
0.00013024121465330017
0.03467879425209741
0.27536203901964973
0.6587071877081417
0.11676245461554853
0.007840195733798393
0.002271176614153972
0.00053702927910525
4.981713624695627e-7
2.277815501338384e-7
2.784248180450914e-16
5.6412235379461803e-11
1.093453521024201e-7
0.0010054878153766375
0.06090081123054004
0.35491963809995086
0.9829214977308081
0.1754160210712256
0.033667208859214745
0.0005256554922894635
0.000054154135011158344
4.038858961434805e-7
1.313382438887689e-9
7.412685800925739e-16
1.8612787217755937e-11
1.5927275132844938e-6
0.0002457285252477253
0.028031397249482493
0.2741423758963718
0.9103293601068461
0.18049403864930508
0.027234947100414998
0.0011242584774662388
0.00013166187387829293
2.4028196029591207e-7
6.034861866784396e-9
0.7168114318077898
0.049062295002523716
0.06849520535764009
0.2666834136294696
0.10411775120789445
0.870995066250921
0.11215161793219357
0.061720979316355805
0.010793053321936525
0.009976886313155194
0.18397056897468872
0.057552309257323055
0.0006320420261082017
1.265337828339724e-6
0.00023959492536490502
0.329174030813247
0.5371376794178491
0.12935531443511925
0.4499204830305286
0.14097444658617453
0.0006830269793981148
0.0019452686650792712
0.00014734452214917494
0.0004969606123394342
0.0008251333248400093
0.0024971447842513732
1.0930084200100197e-10
0.000026090534963022434
0.005593082652950511
0.07353638525394468
0.18138309836892777
0.41408915740585966
0.5357696083222292
0.08593761170988881
0.0011390400400984257
0.0006980174515089702
0.0006926363221512308
0.00020457094836110907
1.6185437329436406e-7
1.8746629583151695e-14
2.0137842840751586e-8
0.00028893888406667645
0.006285705789064274
0.5767185376277504
0.8025705379437252
0.2094426754456011
0.13853671865939
0.000012302937093159516
0.006844541407237432
0.000014044943469807181
0.00007754415109952759
4.481707047732988e-7
2.9987524882482304e-13
1.7951659085761884e-12
2.4829763977962512e-6
0.01757349275449509
0.04524994344340444
0.05490508865298193
0.19390884189069962
0.13018982962450185
0.23803676385727068
0.003271863401746308
0.00036209990262713244
0.0003893175443871277
5.678602251259708e-6
2.304862390121342e-15
1.2807153168491947e-10
6.104599430050004e-9
0.0005658311187247124
0.013685496501639393
0.9334033260186639
0.8211685363193496
0.1560540085377693
0.039757886549021244
0.0033788689571255634
0.0001351050712471165
5.255100974383626e-6
3.0473800600452036e-8
4.3595435291931365e-15
2.6496699345936346e-12
1.1327710157713443e-7
0.000014540857946686206
0.006631910844547367
0.12687359216485322
0.44513765577523834
0.43796526427445387
0.023311596478974034
0.000567296442107837
9.139652760447891e-6
9.236341019781156e-8
1.9763152184261057e-10
3.89376080121293e-17
3.845786967747512e-12
3.9104206680704866e-10
1.7990433012424613e-7
0.0009226093765396968
0.11360855400903028
0.5702736955293466
0.5064537113481966
0.004604928254548025
0.00005185410396869136
0.003470639759067867
2.668314166929483e-8
1.3770678909218023e-6
1.1380848819936902e-16
3.545339784286337e-14
2.8980393385345688e-11
5.372504208157069e-6
0.00031876007005720203
0.039037922716225755
0.17856943676467218
0.3961372192403691
0.04251903997384337
0.0001748795939004153
0.000026053607142288423
1.5546895659177965e-7
1.3091874053883818e-11
6.013023210577875e-18
8.78385488926598e-14
2.997959232661803e-10
7.88794248576146e-7
0.00016351440817601295
0.02673788868299412
0.2410492019924434
0.8012758895072278
0.5011471094302133
0.0009678803896778071
0.00007197962174356985
3.640623766464464e-7
4.0513201429607494e-7
1.225550886963282e-18
1.5814430229162302e-14
1.0880392599387638e-11
0.000013164459454963709
0.00013448000153714866
0.021014033406722248
0.38908628175798465
0.49646088779685993
0.006130893705346179
0.0008729832155709701
0.00009190040779306789
4.3875207674913637e-7
1.205717064498289e-9
6.074533815326097e-19
4.674976717751708e-14
2.989374786544258e-9
3.489246175350995e-7
0.0005681269623659961
0.006755582415319205
0.2608972958294931
0.6127769711215332
0.25595325334337127
0.000668542807387438
0.0005285607059515031
1.8196550097097713e-6
6.272044705726839e-11
1.299595363686648e-18
3.2278916380989786e-14
1.8725038008506104e-9
7.522185421051402e-7
0.000051120441872686504
0.1736982580464353
0.14564961922819022
0.7407889467118204
0.08258574107359765
0.0029450675947902895
7.789200719668103e-7
1.709141647769381e-7
1.6622481686973683e-7
3.1004072101136603e-19
2.685012465854551e-13
2.572037088762206e-11
2.755774491106371e-9
0.0002022970873120366
0.02638051166069055
0.6795309768842664
0.6359112651286121
0.05697559531783212
0.011197734278638046
0.0012594662662696703
5.348517024505433e-7
5.193830613661384e-9
3.8616773633538786e-20
1.1647899711558126e-14
3.324504240720014e-10
6.284789385879072e-7
0.00002939680272097872
0.004795514717225727
0.45877333507852947
0.9081161713538639
0.06316483228463624
0.028341442932811555
0.000016495249199802196
2.1434977957150437e-6
6.741736134593282e-9
1.12057490685248e-19
1.4275021390169853e-14
6.667391412540772e-10
2.0867755109662464e-7
0.00002923780891578518
0.015337355668426285
0.18847990247889645
0.92705850066744
0.18588298762958722
0.0031544097757545695
0.00007301229179364987
1.8214592435723138e-6
1.4103538016011831e-8
3.789045558286409e-19
1.6804973280894934e-15
3.607225639561494e-10
2.0125818480639815e-7
0.0001266466265123669
0.0030056779045226465
0.3018192716910177
0.9430318418789372
0.15490404073182115
0.005314384936969465
0.00001195889287518098
2.6516062968987275e-6
3.1568336910144417e-9
0.2968345280209502
0.07442650639064664
0.723491361425793
0.3258679501599557
0.41180371447788294
0.48186809395904284
0.1443709009500538
0.00048013924010005174
0.002838622279887959
0.0006927850227115767
0.02023640394162195
0.006099839653935634
0.0006832385006692429
0.000010553506691653301
0.004108710265832887
0.11302545414714286
0.8909739257534217
0.9383709353505882
0.006928827893837249
0.036380874488826355
0.5411414150886842
0.0003994160358234953
0.08142641606580854
0.041128858992241585
0.0036096120147500375
0.0008770362216356209
3.282660896036215e-10
5.896066347160258e-10
0.001486290330909866
0.08053811411635244
0.5300996932337273
0.22956973170933606
0.6058848833194157
0.2924164263925964
0.0645450161826735
0.0017315305131081753
0.00232738186053126
0.0004022260490802865
3.7048374989031205e-6
1.2582337318213704e-15
5.728159821369503e-10
0.0001535131659646665
0.0013017438941916764
0.07485258123386726
0.9667634941878762
0.585171235687433
0.18551866586392235
0.027868224252406343
0.001005921100353006
0.00012074455260247813
0.00001540229647877771
1.3030963487264405e-7
3.7631150259467072e-16
1.8750224430571028e-8
0.0006181057894793127
0.001483126588373907
0.05916128816619313
0.11897073352795974
0.6003856577044644
0.6557695777832545
0.29912209080097407
0.0013129703988400917
0.000038048208496044925
0.007162005671476863
0.00001703524170064315
4.619056802801446e-13
1.3151998785610491e-12
1.3910444445785863e-7
0.00001227916130552839
0.07274804617998132
0.12413088337763306
0.18073489318228914
0.2103955100714373
0.5677453056064803
0.0007957420271193501
0.0000704873328068671
8.1589065192543e-6
0.00010127276881093527
5.754417654551716e-17
5.368566180293989e-11
6.794966838116443e-8
0.0006770796171285533
0.0011295875132295234
0.040149141452346306
0.6174079552402469
0.42937031429524863
0.6154230618020595
0.08618906151202937
0.0002798578400715426
0.0008161986334267894
6.368624183567055e-6
3.8948959556533982e-19
3.4694158912106947e-12
3.9773627998185207e-7
4.055830966100312e-6
0.14645950704670693
0.02062123552100152
0.7399362101660901
0.25064548144972143
0.03944892933783841
0.039357980132685294
0.0019658026197469924
0.0009549724078013218
2.7069783834090417e-6
3.219719628524017e-19
5.833087909195918e-13
2.639270283800844e-9
4.5593490362527e-6
0.008361139310672087
0.06462270094731985
0.541491759812539
0.9143716733268308
0.15433501148914358
0.24723451169481794
0.03326576148180345
0.0007602442448644138
0.000010388507238986422
7.044404128966811e-19
1.0148259269057353e-14
1.6343435949419705e-8
0.000029426217272511708
0.004956640958633855
0.09505405183894328
0.334621655635883
0.9822901913860295
0.3845703542777928
0.130726414638601
0.005805854924299181
0.0011652198989092958
0.00048751297976060246
1.0051337139496782e-18
7.515062517334849e-14
3.039114577405721e-8
0.0001450390942191053
0.005890092091183216
0.23899105108260893
0.19676116453286588
0.9898224329279842
0.48766358642912333
0.1226430310252101
0.0016910525459438756
0.00012387737267364216
0.000026766488076595366
1.1228152133731264e-19
3.0171333262192127e-14
1.9895102427681342e-10
0.0000217359580175877
0.005213401987038223
0.18897027878256217
0.3718816839285282
0.7570821523395067
0.3356045891353966
0.03920947431806118
0.00397331576902438
0.0006455225533800398
0.000012109244215474553
1.3214853119897524e-18
8.863735994241687e-15
5.19238689725177e-9
6.8364349195399535e-6
0.0007221080585712915
0.07622093758798612
0.36885760581935584
0.7790330577976576
0.27648369301599013
0.04772221604310194
0.007063079739447094
0.0010209300904776596
0.0003654799590955944
1.2085256332914713e-20
6.428230825758986e-16
2.0845243124895676e-10
3.4052766782435767e-6
0.003334157647758416
0.17231458936865676
0.27686283758541014
0.5512791909441306
0.2304954732485702
0.05065570251429255
0.01559633730488691
0.00007239693164414175
0.000024073607745018893
1.6025685253566989e-19
9.145124810347155e-15
1.7996532451602228e-9
2.28677942135031e-6
0.001580527613325562
0.06974667317552305
0.5096789635535686
0.9876878647376109
0.23773864555145968
0.0671384145134394
0.006947490158588325
0.00046523130489417634
0.000029430396794105027
2.5762588995526336e-20
2.053026183104875e-14
2.786780702691343e-10
4.789934505761324e-6
0.004987518358014184
0.07092377740909506
0.6512915558581445
0.6701275403106222
0.27856722875232404
0.028674601138065487
0.0031337666393580097
0.0003892512675004814
0.000038541854731890756
8.142321107319753e-20
4.754841128891797e-15
6.116198690125508e-11
3.93127967859702e-6
0.0045307566055810804
0.062110195885051615
0.46144410544872777
0.9746998450673078
0.24892842158286593
0.0777974626356285
0.01654184111812798
0.0016185361165741345
0.00011266496591520725
0.0028885970984373005
0.021931753878983894
0.2028081821483985
0.4395806429164618
0.7561100385282755
0.34958665001791583
0.6514035444474906
0.023504765516539763
0.007391626064255
0.056351101979039094
0.012946273577053656
0.02327910218393256
0.00004683393265744488
5.687238910818358e-11
0.0001410869268790582
0.0005539547299674681
0.2758572845908992
0.9008296389679964
0.08795699578326781
0.775111206796542
0.1622036552559257
0.03378116302601838
0.00042869596584490355
0.000372567997947595
0.0014179569706513002
0.00004079868214102913
1.2156885887860251e-18
1.0872024076196296e-10
0.004835656396981817
0.0012066512164240182
0.9983401308992461
0.574005115304046
0.4619869988455584
0.7146532222174333
0.02907430466808752
0.013920681353546908
0.05847779755738357
0.000022699938968647773
0.000028927407711638708
9.497744779014653e-18
4.452093283977643e-9
3.216411706494928e-7
0.00796474812335059
0.02807735945970418
0.43280491643154406
0.7253615186194702
0.11419181124557488
0.017660957471456816
0.002050417003889817
0.018633801472017014
0.00002244077239762558
0.0018396963485581856
9.764449448471378e-20
1.1066696632977882e-14
1.0132678978523707e-7
0.0000251003531293151
0.00034645397121074354
0.17019709960209495
0.11593334517497783
0.6852120189313892
0.013543948477710253
0.11301849439260221
0.01526173292331519
0.0022790209357275142
0.0002920667618636903
1.156111282001101e-20
2.700030902459563e-14
2.8580293553351826e-11
5.909972254381759e-6
0.00005377753966797591
0.049487405751384266
0.1473530522430341
0.682297579892334
0.4011616446380221
0.2589099875038017
0.07545833172780368
0.004379664671297278
0.00003745819540455064
2.921312918394949e-22
2.4113928287757354e-17
5.549306511927567e-10
5.683628756125069e-8
0.000010272162801037277
0.0029490474698993644
0.09565666230218148
0.8593829658446372
0.5711123131802762
0.03850173842042744
0.0015866960603504534
0.007653812351147952
0.00002730500881839055
2.7075644985437245e-23
1.3444092193085737e-17
6.232648555192086e-11
7.441058991625713e-9
7.290074836990481e-6
0.010933928118756207
0.15803559308026155
0.3258785011369048
0.8393077249547809
0.2150401256888
0.07588723265589552
0.002442060976582046
1.4118769778783213e-6
2.829694337014839e-23
3.4276888692968727e-19
6.898852182797372e-12
1.6445697220237817e-8
0.00020424237190764526
0.0058143619159767455
0.05814570835924991
0.42340276202089977
0.8703224382609055
0.00950766062942653
0.0031238953473329526
0.0005603213334461244
0.000034469380481706144
7.790912576091455e-24
3.6860536510029575e-18
3.841378063914861e-14
1.6440618103111833e-9
2.1781987531148208e-8
0.012263917902226886
0.011969529786654463
0.2098058501002242
0.6229231393562533
0.09205475220850094
0.00945075485897169
0.00010574347861065486
2.0443929390375627e-6
6.072002365640763e-23
5.04833044486102e-19
1.8103145926471946e-13
2.8345938253820805e-10
2.5821999449401602e-6
0.0022870941280217815
0.005406930057839444
0.6530198653430384
0.9209500228848729
0.19791813493605015
0.0023452273608032693
5.757186903111228e-6
0.0005717236080659786
1.2696778130312287e-22
1.04371997948681e-18
4.047970857931892e-12
6.190551157566381e-10
5.624712390834722e-7
0.0002546522046850671
0.024890853079542086
0.22994034476156974
0.9663778792397572
0.09328943898570222
0.08759428158147113
0.0023021290557449494
3.385286168514711e-6
5.9994114259656516e-24
7.159692129226084e-18
8.859714736739486e-14
7.419548151928051e-11
7.23065819219056e-7
0.0015799770461825077
0.005233003810392838
0.3783944030772776
0.49505889304640127
0.15872922385611987
0.011260976190219901
0.0014853845898135727
1.04500749978353e-6
2.06062973830986e-24
5.326113351442675e-20
3.70732494081446e-14
2.040154732522971e-10
3.9197768959393975e-6
0.00022643509772624253
0.02503341422127203
0.17346131705236445
0.6856921986600202
0.14854091347168127
0.015455703319109572
0.0015253244951242367
2.308761063500911e-6
5.9697820816441905e-24
2.2733738318570896e-19
2.327232317674132e-12
4.832962942967428e-10
1.6444274736332877e-6
0.0003130072839998742
0.009277495121336002
0.08985508799535691
0.5034089220768805
0.2080165764546093
0.061602901223977824
0.00643236940584118
0.0000540878270626757
1.823133866443268e-23
7.272626585342571e-20
5.128561418308728e-14
9.078946749396064e-10
4.611786151063306e-6
0.0006165908399178459
0.020649448619204598
0.6421617135816734
0.7917331600864423
0.5701351664220031
0.01672491066328426
0.0005965190465733745
0.00006142056416955873
1.2901067086862111e-23
1.7328872794006393e-19
6.265645143555908e-14
1.575494820737808e-10
6.707469310011911e-7
0.00031770101157325607
0.025727761632083273
0.3095357354082611
0.5137961376211659
0.11381647935220372
0.021938578068887837
0.0000851448506653645
8.573875738818043e-6
0.00043757888170561265
0.05842602359386843
0.9065653385036224
0.9306205022306144
0.3686699104546079
0.7011794228126621
0.6525291738111385
0.09698449904388753
0.1218447257788717
0.03506364791819907
0.0000516900297261167
0.00016992423130531863
0.0003600081763326162
4.4762804917344896e-7
0.0000409026352868191
0.01224909839498336
0.14112666161614715
0.06499165571102959
0.5902752511022951
0.08591487562898927
0.2823792668746975
0.025469397735384428
0.06882547696397603
0.004764967466733407
0.006507184590893882
0.0036702008085874116
1.9970725002496853e-14
1.534140154071833e-6
0.00007424809259919059
0.029169516667040762
0.7824572790458448
0.18362220367861357
0.08525674965255224
0.5952358934289721
0.1531156767191617
0.001153229021767973
0.04165157379701145
0.02095021838834513
0.004532883070179254
1.1212931059374637e-19
6.487573996794294e-12
4.217972547158902e-9
0.0000550646526053501
0.0024923403761929323
0.29318836045839053
0.5385224832973041
0.6140866181233704
0.6157845972693615
0.012148091615792935
0.0636472436251059
0.00005871400279840201
0.018979611148186012
5.932229122244915e-22
6.121492885929755e-16
9.891549890202018e-10
0.00007729966650594804
0.0018654217423887858
0.005805573930612429
0.7942758683001162
0.5561061760198462
0.1258279954928069
0.1084437370803222
0.003894897689211277
0.00004516264060420938
0.000013932596255726824
1.8110402138207676e-22
1.652180456929891e-14
1.6655186957822548e-10
3.708416427384137e-10
0.0004374599931406074
0.00852884145969255
0.1277772779200019
0.5454589298409599
0.5029104308066121
0.025111577063088978
0.05375814824775581
8.539126617868184e-6
3.364289617828832e-6
3.4109154267056977e-22
5.8584921369327525e-19
1.5572387677062126e-15
6.126219906668464e-7
1.0881012485267756e-6
0.017030336217955716
0.1339839578965393
0.43058942408369966
0.6638781513523725
0.09026404379853997
0.000845961976120323
0.02184378312425914
0.00008666078056229628
3.0640907299567677e-23
1.9567092423000972e-17
1.4496107094498947e-13
9.949104675223074e-11
0.000010427140710048678
0.000057774479022884035
0.14200273606905728
0.90331397096102
0.13070622959574263
0.12405298361561574
0.004800698330421698
0.000700707290228426
0.00024528226109249136
1.85401363372989e-24
2.1665135536041577e-19
7.345954185057068e-15
1.647951817978637e-9
1.3049302455425071e-6
0.0015537619702641245
0.006160523319417385
0.3592459241343833
0.910691495482193
0.17664160291346365
0.009713566050638129
0.0004806888137174113
4.443216087555507e-6
1.2422483020129849e-23
9.04939890605465e-19
3.2369735475864904e-16
7.181770018955917e-11
3.929763180646849e-6
0.000028646667873944906
0.004000061670835722
0.14014207333052972
0.7842863218079964
0.646801567409377
0.06971884971232871
0.0006699913127693083
0.000343744125843007
2.740819392052802e-24
4.034810849753039e-20
5.862393979561151e-15
4.6110238640117826e-10
4.803742323201105e-8
0.0008086931355017141
0.007106283095385963
0.04155030094601292
0.7755910167832504
0.8502063992363807
0.03377053014492714
0.012318481966774165
1.8014712485031983e-6
2.3390536678450605e-23
2.356412735316231e-21
5.030798111015072e-15
5.390703578401148e-11
4.876312979747958e-8
0.000010770571725993352
0.01722749230081728
0.09378704397884223
0.42669312321703956
0.3054169849761696
0.039999475692934
0.0018027350482137377
0.0003485917315737879
4.542828012158749e-24
9.845224062418774e-21
9.517722406437676e-15
9.877563287366885e-11
2.6646131736168267e-8
0.00012685063806301857
0.0028589866370373777
0.21009623541088
0.8959086958459339
0.5303965606798743
0.009485105526103996
0.01237976607566147
0.0001233914110579147
5.590567500860364e-23
1.606233409824997e-19
5.777486594057831e-15
2.2546801604333536e-11
1.5758870392451452e-7
0.000018315015911046613
0.00367428911336119
0.01682021241762216
0.7946559258852892
0.2941083745824153
0.05787507868966966
0.0008929638928227931
0.0012774765502635151
5.194776641931992e-24
1.2038714119335896e-20
8.614293244930654e-17
2.2163884379755654e-12
1.6097466427652446e-7
0.0000298355657566837
0.014970004733434654
0.46361856559761466
0.5889444329377183
0.5161906378574571
0.09020594666564569
0.012659420889743143
0.00036693821250869204
1.1745689062554307e-23
8.176421058850703e-20
6.741291539893148e-16
2.4982864224399345e-10
1.1270320559069774e-7
0.000011855451293244801
0.0008400759084664471
0.15299543994922674
0.5019128954711147
0.8906933644563984
0.03372884952344148
0.0057416125090983495
0.0000730570632849638
3.6319289865184707e-23
2.9551114931209364e-21
1.1972619380928997e-16
2.871795748958709e-11
9.785938884614001e-8
0.000052511328041431664
0.009315314154547309
0.07373496353289025
0.9572629175552172
0.4733124774776398
0.05455325923607865
0.005895111417669427
0.0006397869130454871
0.07744586664506709
0.10803076399023497
0.9231600232684519
0.4552376964514836
0.27322079697825663
0.4378656415473437
0.9639462541555475
0.05532607271423223
0.19104628642780444
0.0007030162719763364
0.006008170419651565
0.07794584846346723
0.0041324241982392245
0.00020227513567581054
0.00008691142981457726
0.07348325250974247
0.12477153154133425
0.8180788323166486
0.03316848343985391
0.0939063655316661
0.0578799945000465
0.002229705088986082
0.01676821774775143
0.029745168164704763
0.016208132206074175
0.0002588542374916527
5.5673524158819126e-9
0.0002657167603324593
0.0018092588887516686
0.02941767495553764
0.7239688829122349
0.5211107700079027
0.2121512670707068
0.0068074472329858705
0.0007507134234160746
0.0007831558466246071
0.0002470813431115033
0.00008865661235190448
4.615081591682282e-6
3.0180444902752515e-14
9.784732602835237e-8
6.4475678357564066e-6
9.249582136340649e-6
0.04721219273430561
0.6803557171195049
0.16067131720698427
0.024228092797923522
0.01271707849035065
0.000056502634229290765
0.00009342945582682616
2.620597343372333e-6
4.708066564603063e-8
9.982008131990714e-17
1.2069777317821736e-11
0.000010301108157185453
0.00010490630216566173
0.034522738113615115
0.6156923765090927
0.5824755043566676
0.1662664533580233
0.10915803055851002
0.0013095716410163804
0.006579229175742536
0.00002329417875203436
0.00004772428137237442
3.1676309834673296e-18
1.1233316816792223e-13
2.1870816910838187e-7
0.000014712117670899377
0.005714717794334257
0.5122853667100161
0.6599435497520294
0.17978280600158214
0.08140619212859779
0.0010853151769148611
1.6448669245559772e-6
0.00001511197188327845
4.0789095537915125e-8
4.3108016150849775e-19
4.5471897371335314e-13
2.4163363070073328e-9
0.000055090114836215274
0.0015432190832665137
0.006409460478410107
0.7601778064923626
0.15408532373223113
0.1140190353120465
0.02091509477937227
0.000026058882908030215
0.00001658991742028228
1.5366320168138708e-7
8.538444706120922e-18
4.834131835237626e-16
3.6401260271253532e-9
3.371967688041068e-6
0.00026828989438054825
0.062062029735603416
0.20230276112457846
0.44070521038905053
0.03918394859147037
0.000026082185425034263
0.0010213654794509852
8.307478674783384e-7
7.166065955340766e-8
5.049779889763207e-20
1.0665617878465959e-13
2.3525881127192423e-8
2.3947232989551585e-6
0.0039527939247371675
0.0238164249729349
0.11077411236830845
0.7071137982941099
0.16520379353396147
0.0647997575186885
0.007623959705905002
0.00004074728661022167
1.2674938544757974e-7
1.586326778141267e-18
3.125420861689051e-14
6.071935413961988e-11
2.469196943859284e-6
0.0019334230291732535
0.027536126439586202
0.4228073131585522
0.1425557327225065
0.18476089078899485
0.0027282580283719826
0.00013084533696679115
4.6651420464818735e-6
6.538614066740647e-8
1.7700199151696574e-18
3.1416900745915743e-14
3.8417217764788046e-10
0.000019229298541276622
0.0002477623958198657
0.06018755114613449
0.19543271432249762
0.5436525352314933
0.10268644186536438
0.018672171303897
0.0014189192893835603
6.351803494436002e-6
1.9074995338044254e-7
7.10763185797581e-19
9.51458189247302e-16
1.021991698644894e-10
2.213480087640354e-6
9.987779805611258e-6
0.004347211489604476
0.023154235768176733
0.5821960284161778
0.14918994568178964
0.002950168262082283
0.008027837328226787
0.000012072595475315276
1.739954015459468e-7
1.6395229211640637e-18
1.6703282166239457e-14
1.6632986536396586e-10
1.3108582185450753e-6
0.000052522176501452224
0.04958541204833847
0.15081890332812253
0.8347316561341569
0.3546256179425805
0.017465614066179986
0.00044081577598046706
0.001619819789872283
1.478767439400128e-9
5.345211464011149e-19
1.0738717176173972e-14
1.1019039671410226e-10
9.254173199902908e-7
0.00009880533600544047
0.0024345209762636558
0.2199838560597102
0.9479469081642353
0.23559188068107673
0.01838993941899218
0.0011028397448388622
0.00008600639073274963
5.285076371176925e-6
3.1962222908972448e-18
8.363884140937192e-15
1.892950190327874e-11
2.0537111127029494e-7
0.00017907891085328556
0.004857183803362029
0.24250524804857684
0.6568233873699036
0.16747800916293976
0.10988045138768594
0.00034887918239705337
0.000010953618087073226
3.039149597328912e-7
7.93746473698127e-18
1.4931698776116166e-14
5.0019118044058535e-11
1.310013030413419e-6
0.000017464550543198087
0.0028372370241926894
0.23454069434678768
0.890613852840364
0.3428960710282221
0.06573705520096766
0.008990456151908242
1.4326289449068701e-6
8.95297969533523e-9
1.6499386056057252e-17
2.069957053128635e-15
1.5808559353355305e-11
1.2789750574269604e-7
0.00016147780821782663
0.0015317943582290649
0.07317530621497942
0.7988187782317203
0.5213426187114134
0.03579707992199436
0.0009724201541296976
1.6458939640212661e-6
1.0345916418619163e-8
0.00008977276081140775
0.003123995093737206
0.5918543188771104
0.6691891693483989
0.5138340574138067
0.2706928651782704
0.16032258506952593
0.020859167221379007
0.02671770237529406
0.03095588934788396
0.0049319230519510775
0.0015245653086133322
0.00029819560686329373
2.023944015893595e-8
0.004128733459546509
0.008411391516057088
0.05139847301032075
0.2750651340770884
0.01741055843849511
0.06957092821742668
0.38042940818849585
0.02984779939613768
0.0012324999484983844
0.00004676366675426829
0.00007364138824042627
0.01775577730429337
2.1043825293071532e-11
0.0000337976827323481
0.0005373264336863882
0.0029118862795962396
0.6603019581138638
0.3460942349327894
0.24617864747632545
0.9057503350804026
0.0017716145263382845
0.00025615207953057494
0.00045908116196674293
0.0011462684735106651
3.808616918495677e-9
6.676685857597536e-13
4.811526963063557e-11
0.00022875938320083495
0.00012428060941454912
0.5135125729970373
0.44549150232665696
0.184813863038203
0.01878007578603615
0.01360023691584484
0.014120705773001369
0.0015620931115235366
0.000023412440315655995
0.00029495678513821743
4.782103021472515e-15
1.374811474766021e-10
0.000018738243531873283
0.000644271109679291
0.11291702007503603
0.33259568931719324
0.3305916358071558
0.16383549609594417
0.011282409296546324
0.005625239703977864
0.00002742337225611115
0.0000214595505982178
5.175665878543018e-8
1.505977171618256e-16
3.9052654330212345e-10
7.291137425520178e-6
1.0907397375021025e-6
0.04065514614137645
0.2204917613352938
0.6820265498679938
0.5093738970732677
0.22802880517984678
1.1209883994347254e-6
0.0005301060285384056
0.000025578269075443894
0.000021736366341810237
2.99743506116297e-16
9.127334973507028e-12
7.011845445874372e-9
0.00016910008303250296
0.003947269145362496
0.08482613641036002
0.9275344967651616
0.2836885419677327
0.2837061499099779
0.02065697729295239
0.0021844178096663866
0.000025215550775342846
2.2982622832736232e-8
4.638530539124893e-18
8.954316425655359e-13
8.334857354928888e-9
3.9770918003922086e-8
0.0028890869540947987
0.18337279172953036
0.44286540890357057
0.21664892403653038
0.2703420054965729
0.012216258151341275
0.00006580503004232922
2.659279220078e-7
2.1688683621419725e-9
3.9279951412770264e-16
2.249357235499171e-12
1.393060131993578e-7
2.101594133709867e-6
0.003228222999500627
0.08612282942901842
0.06533725406000662
0.8615503726930939
0.11511561432688566
0.004007855418836366
0.00023989052582142368
4.4021470057584005e-7
5.105892002581822e-9
2.287598424815621e-17
2.735806626789185e-12
5.86519554912473e-9
1.069065411482308e-6
0.008448260921699145
0.25234470753134736
0.8600224705679312
0.6729597832723686
0.40426286565619823
0.05413981227403285
0.0010662605233753776
0.000570952150498177
2.1102822537930792e-7
3.1432173744798926e-17
2.6289004036502656e-13
3.2811571672749232e-9
8.226595932821569e-6
0.0020936688889537027
0.10276623678338072
0.4603507778428958
0.8080609349351217
0.4183142923128891
0.013358718168543405
0.0011448542772083028
0.00005226522338214007
9.824196939852088e-8
6.208467365395292e-17
3.1542134415479036e-13
8.652794824522611e-11
6.517348720179534e-7
0.005166561458746858
0.011181575047025256
0.18821672446094773
0.5453623949543239
0.1652226805111458
0.06712053905497875
0.00016720013476097646
0.00017115827690712817
1.9248336472240093e-7
1.5005259950339658e-17
3.1621709367335657e-13
2.316399515880149e-9
0.000021114214684003842
0.00035812106502430347
0.02644509987554509
0.29217497805106646
0.7117580393331501
0.4533573584051388
0.04053801923145328
0.0002229902423773172
7.883457875463163e-6
6.376967799702505e-6
1.6093791438108044e-17
4.377633173404074e-13
1.1377354537171663e-9
4.3121747799274186e-7
0.0002389488027334354
0.036289586847128255
0.4915888628654077
0.7436143450155102
0.17796405833853254
0.09374345175994318
0.0007201791659351832
0.0000968794663140013
1.5285399670629245e-6
2.3119098426713864e-16
3.3413370192338746e-13
5.842558956284659e-10
2.1240803116430074e-7
0.00002637774860933324
0.010887478816000237
0.4601492732189912
0.7365514342716829
0.47331320220805323
0.013689402783824788
0.0009013115020233213
0.0000308347558721131
1.677482977053317e-7
4.292026403824849e-17
2.8204271955032278e-14
6.881609486819756e-11
1.6172135771083596e-6
0.00013158117625002795
0.004456393689635918
0.3126506423749722
0.5706069465779531
0.273299706470693
0.06611119033307496
0.00285942709464478
0.000017839457994602455
2.397160872883387e-7
1.5619939462392843e-16
6.979466663438901e-14
6.9837595591607e-10
1.4826367999701004e-7
0.0003135050887757766
0.01871925106774808
0.349776436183183
0.8819530793321692
0.311562030385383
0.06878670208134584
0.001023543770551889
0.00037264654369178297
3.7489284678201326e-7
0.004604401774934945
0.9048776790370179
0.2762484256135923
0.2518767289550149
0.9393731986092736
0.6926087872441214
0.01407286503457594
0.507135178447045
0.028574325842749604
0.0018646459887661773
2.0263357858996942e-7
0.00005364998299592911
0.00006602742875180264
0.0003219009776112835
0.01488512002296933
0.8827300328692024
0.14559867189709286
0.3018900244801901
0.47470499163266167
0.06679039447789477
0.1548141330247047
0.13090405053865864
0.013359479203682202
0.00042953008126769506
0.0010977522103775613
0.0000637361720788701
3.100104004885746e-13
3.185348623064581e-7
0.0019827740206401676
0.13317693883530024
0.16913911104919527
0.4496869709804545
0.060493396753435014
0.16866915024275103
0.009835426702182805
0.0014916125956141325
1.5332584308960814e-6
2.0265715573294457e-6
9.273302616043991e-6
3.671037556511638e-18
1.462640302820774e-12
1.597025247135624e-7
0.024322673250672215
0.1423475335518785
0.7938592077847418
0.894972369505032
0.05898630302107081
0.005758064487119329
0.009142022643761391
0.0001042831797284964
2.8252980961482837e-7
2.4161364269476356e-7
7.457859896143963e-16
1.9233053181317012e-12
1.058169739407876e-7
0.04817685147735131
0.005258739725021724
0.28270856598945826
0.36473232732888533
0.1699041855650665
0.008701527000438981
1.7848465241162507e-6
6.825480656412976e-6
3.551496058258776e-6
6.256512075698048e-6
2.4246239719504058e-18
8.793011828201279e-15
2.555458012810893e-8
0.000019967317552446053
0.01465051331206474
0.10393299168421997
0.29277732005456997
0.1468363469723776
0.01271144061923609
0.0002744423246393675
0.0006940364853357142
0.00005423523347837109
1.6262132082435782e-10
1.1990632067261273e-19
3.0142245917621997e-13
1.6535577377314534e-6
7.744054837791725e-6
0.00846644073129355
0.038280711728885905
0.3264081481489147
0.6801096693136381
0.010894042681838696
6.132284593504091e-6
3.1095242797105947e-6
3.807897449716939e-7
1.5436404346542693e-6
2.0862392217630567e-21
1.2158561214973875e-13
4.354575145708333e-10
1.064117278511718e-6
0.0009311599307336162
0.0025912872137686936
0.5370792526515991
0.9067931695119873
0.22807536373542647
0.03517609554917547
0.00022633730951447258
0.000021000258918795365
6.798690527988441e-7
8.74314419052079e-22
1.6343187926297362e-16
1.0000921438692376e-10
4.2228550694464646e-7
0.00023321477525168447
0.0012501430786761613
0.18064377980649063
0.6426357276531314
0.17298508000952387
0.0028094121400710228
0.0007885321523363849
2.280784648016475e-6
7.097401848646124e-10
2.585528329117581e-21
8.912999720010633e-16
1.1959240037190887e-10
4.224760750902826e-6
0.0011538357137032419
0.0062165563288154885
0.19971294998146819
0.8508481823039318
0.4698219702121098
0.004137766979003089
7.853055839846755e-6
1.1798531435291056e-6
6.816561666099247e-8
3.1120994540114694e-21
9.824039632810931e-17
1.702309766148928e-11
5.498528435666763e-7
0.0003085949928033784
0.03514030690931753
0.30844768973226555
0.7778137122225025
0.13764684454896858
0.010483105913137131
8.650842728477544e-6
5.2825125144959066e-6
4.517985398973838e-10
8.3209504975147615e-22
1.1104429521581081e-16
7.884641554821127e-12
6.585306209388436e-8
0.000032866257193452753
0.02840937013624612
0.30205187855563115
0.8835528469093239
0.09996912500865478
0.0091816807584356
0.00025482253961498267
9.631828634700591e-6
5.976404560618663e-8
1.747500473384081e-21
5.340278168934968e-16
1.2301612606463608e-10
1.5475241616802265e-7
0.00006268637143278223
0.00448985551072585
0.2760534204871933
0.8474766985911522
0.42747498060000183
0.004191758560074926
0.00024322760218072965
5.902868825113113e-8
3.862505381814337e-8
2.928378615478154e-22
4.2906638707793475e-17
1.5082006815964188e-11
1.7036978072604036e-8
0.00017693835204967508
0.009975660895988663
0.2355477477758559
0.9751858364582003
0.2506481706127833
0.08308248190422661
0.003187860889957138
1.4354685178285893e-6
1.6109025228985628e-6
3.7560740453357226e-22
4.516937149581675e-18
1.7754601057829106e-12
1.4608178522344992e-8
0.0003769444706664408
0.015676016451393396
0.14175279155645623
0.5085575838077865
0.42451541846302604
0.1301680392155655
0.0005083123714904279
0.0000102826206540582
5.123816771989545e-7
7.007225855350338e-22
4.3299796921008545e-17
1.4225576166145473e-11
3.9662395151747195e-8
0.00023602187289109523
0.01190538077652659
0.18326225631114543
0.8154117871274101
0.1549859320663113
0.04645247828945881
0.0001457481501486277
0.00001766311060081332
5.041056412724496e-12
3.5242829195430794e-22
1.1561133944811462e-17
8.420604487795789e-13
1.784008277213634e-8
0.00009467249638191156
0.03231419309412403
0.40390657460973417
0.6734380611334985
0.41985141223962646
0.023735959048636724
0.005468171922236759
0.0000627581019745217
4.704811082806661e-10
0.00004800092987694158
0.061445298362018674
0.6999516729183413
0.16474116683435597
0.6762115665563612
0.1878528845075935
0.14222515716737927
0.09334037362555235
0.0072991099592605475
0.002637117803807907
0.001357899571708724
0.003595930151365412
0.00009357014895243799
0.00011652928929863632
0.003512874346301071
0.09850051540986528
0.4019263692800118
0.28343028036928186
0.975197958111949
0.023633758556038723
0.004497539113361565
0.0025491633026620574
0.0004212420262483255
0.000034297695985748824
0.0011822664288234366
1.8009595293833534e-6
9.319196620195756e-13
9.834740482277543e-8
0.0013047231446577337
0.05026242603182537
0.27140434725068185
0.11852620657999624
0.3390865087372374
0.0020352996323620637
0.008024112689932392
0.013466948774343766
0.002471465249554261
0.0002648721127695883
2.0213236890946863e-6
1.3961107605516134e-14
1.1239319087032259e-7
0.004395001422730989
0.010925993703924249
0.924520637792498
0.5780410429203231
0.5076754523800935
0.037101520992168194
0.0014151046742622733
0.005177779658424915
0.0011092640570114821
0.00008559545581018496
5.955880520629973e-7
1.8466398636954277e-12
5.0646562427617914e-9
0.00002951367589050497
0.00009905415982031291
0.028821352330601995
0.05928746574842894
0.8758552867760477
0.6362156704056572
0.6351823925720155
0.0019430013910522973
0.0008883055672765731
0.0002910622335204453
1.4731417611117022e-6
3.4835830081144194e-17
4.874115813843408e-13
2.1282515635879952e-7
0.00033321206968047856
0.00853768041693281
0.22361814908015168
0.8332159972579063
0.10153263552813564
0.41959992745556196
0.3323467838970221
0.0003418373933119846
0.00016633704097530558
0.0000594698552783788
2.7730046404092535e-16
3.5979972745897314e-11
0.000012501194938036133
0.00009971031735571024
0.02312701393754145
0.08936548487778882
0.721661431419101
0.46951179259596354
0.13473471102094076
0.1145859599516374
0.025276819901211344
0.0019421803151527806
2.4566948206382986e-6
2.5549667613037563e-17
8.588537298264678e-13
3.820591037603258e-8
0.000023647139983060817
0.008257620341033955
0.11443350795516337
0.8833237856845126
0.2646757360551127
0.4099810890896109
0.011270587508922592
0.00002502629141117194
0.001881557362782374
1.7140679030002987e-6
6.451217542728455e-18
1.5634030047547935e-13
8.145543039941931e-8
1.4162410597947361e-6
0.0013613688087465057
0.07808614070345297
0.6379238575810249
0.7112805022228257
0.24467608839865632
0.004397336252534523
0.048815927410283726
0.000030433735192457367
0.000027241717484922588
1.6268598627211073e-17
7.868213601550228e-14
2.8971827891164774e-8
0.000022642832811002236
0.001209097123511989
0.1265899551177693
0.5718275376795388
0.5687760897928547
0.2726827423115165
0.14442919084068323
0.004718698740673753
0.000138593446847032
2.1167975119006834e-6
5.641439011838039e-17
3.417428161710837e-14
1.4505085994545893e-10
5.8222765119660065e-6
0.0003935134083586558
0.015587123135164032
0.3844005801016168
0.49905316653822585
0.08584978377146105
0.0987860007173391
0.0006399207121008053
0.0003111246282334712
0.00002303285991940714
9.486826892238886e-18
2.2844011049047375e-13
7.585784207454112e-9
5.444000545512445e-7
0.0002127723832614644
0.0381151608767439
0.42713235207132877
0.8793446600181875
0.3470966668550576
0.10979439575823688
0.002517324494793457
0.0012903071801532516
0.00006315135246704622
1.0089164656526405e-17
1.4109459836253884e-14
7.110442497073769e-9
0.00001693545161144983
0.00036716495704197406
0.04367390449653291
0.28226878109077846
0.946176607016455
0.2613489691179836
0.11607732075261229
0.002707379818277046
0.00001990668279786619
0.000014335093316733827
1.4099948326493558e-18
1.6073786464078554e-14
7.336503822431842e-10
4.674924725065668e-6
0.0003242009012420561
0.012786269813686583
0.7860838330664803
0.9228150943439137
0.28665810750039705
0.011734750446979567
0.0022809939118801008
0.00020249009364437453
0.00014637125051333963
2.478584315208938e-17
3.419909110275404e-14
1.5626571256409194e-10
9.211708390176597e-8
0.0009627533522484815
0.029819608740450393
0.27921602080469426
0.9168000423223728
0.48237943642340664
0.04878735028622501
0.0024455546323752294
9.186610416083548e-6
4.684905891224269e-6
8.454976762655388e-18
1.3291995583774147e-14
3.911086877379561e-10
0.000021310854621896354
0.00012933151922512977
0.03712533234641186
0.33739330323380423
0.7256252876856506
0.2691728040427588
0.10300572502949888
0.012897735872507756
0.0003850534291520423
0.00009301305428625816
1.1373881632028119e-18
2.5678535753656994e-13
9.157188747747168e-11
8.864939086683323e-6
0.001058026940952406
0.016305515366945012
0.43688583142299237
0.8359743255374783
0.6237776433380444
0.041915826388930044
0.0024253855003637803
0.00008082860391256392
1.103823312019303e-6
0.010735635855775572
0.27783404893816055
0.26126694498636027
0.20769369631218496
0.5802091203892279
0.694974341051174
0.0017527159247025716
0.14975033240564292
0.000785265119545195
0.015862528046621718
0.0019225793325875053
0.03512108366784339
0.0013233467337191009
0.0017893027600996195
0.0062692383720522864
0.024938709750723563
0.8607170268303532
0.8220970897770312
0.586269003600109
0.09698168732428519
0.0013127568335858323
0.01848551773566549
0.0030457776188174274
0.0008981027508223661
0.00012217356374931798
8.005672615240462e-6
8.189538296919299e-11
1.5232643114501232e-8
0.0017364782022083161
0.356751843843328
0.019030604448135986
0.6113583157095848
0.6729643140989408
0.5319809493825451
0.06035343185091803
0.07397570426758941
0.012664090162855841
0.00011389054343285137
0.000027381924317478135
6.475631493281522e-16
9.159978357570456e-9
7.528393558543887e-6
0.02383057589678815
0.0001542028972297621
0.7358624382747948
0.41558729277989576
0.6661655538929474
0.006663414517757835
0.15092182815659286
0.00022126941604454
0.00010655510154147323
0.00008341728531592063
6.341245373233279e-18
1.479664994810419e-11
2.569401168900702e-6
4.680001216152257e-6
0.010956475450189653
0.903307256361804
0.9408057851100718
0.48822214696202115
0.6533306395613578
0.09331975575764737
0.0004565822418064613
0.00012829097074836595
6.081270617252588e-6
4.100858489998498e-19
5.001629588341205e-12
1.4608946067381055e-9
2.129628943108628e-6
0.00008543060172858623
0.042924685217896434
0.8282590079396764
0.5167722429716529
0.7483567345894717
0.0131809051605945
0.0989932362945395
0.0009163603834066713
9.533053890291262e-6
5.3801488360376796e-20
2.087501525009618e-15
3.909592679775813e-13
2.2913768024299517e-8
0.00004167227657661391
0.008532860112004735
0.14475888176470442
0.922329432151125
0.4070152578957571
0.16937220447583504
0.06115618381804862
0.000033815383711258514
3.2213742469074435e-6
2.491220358567437e-20
5.726240779770717e-17
9.515671429604946e-13
8.746343637156726e-8
0.0012034061382632266
0.0012981250848636443
0.12492064690089046
0.09051619780369652
0.16638768543345736
0.33626464384452015
0.006192348333501156
0.00020780633862760935
0.00012000409900646905
1.4881247696251468e-19
1.452072160076315e-17
3.769932347650376e-14
2.572745866024108e-9
0.0005728452526442412
0.004340322336201995
0.3060694839225513
0.38415611404866895
0.3645095354164336
0.06895555419060254
0.11399893633103858
0.00048119520677844177
0.000636569085162703
4.9411909927262085e-21
1.1860552264581742e-16
9.565570968205738e-14
4.552103076343306e-8
5.324765461473555e-6
0.02654169557285951
0.06177467147072918
0.7931928098021649
0.8148670362947267
0.4091573464416159
0.07746345238441302
0.0020054909181707967
0.00004784303979362975
2.7005875885837448e-21
4.388433340537966e-16
3.6460025342572875e-14
8.836183882730521e-10
3.2692528583790427e-6
0.0011947761479959213
0.11628267811446308
0.04775817030824549
0.9484276493002907
0.49505593173971385
0.14087756092843912
0.000052433281319367274
0.00001691291657908635
1.739906296643986e-20
2.2755968134703572e-17
1.878658693102532e-11
1.680789302266069e-8
7.648771757666318e-7
0.0008412477887753963
0.12805411247367582
0.4998159360419884
0.5987578758457415
0.07573207047191303
0.04817947624983566
0.003372610016950163
1.7558532936865635e-6
1.3073775224299603e-20
3.66042613488177e-17
3.0112763423679556e-13
7.396034830049861e-10
2.020513837064376e-6
0.002767545078005169
0.02687224867835349
0.44159902409812846
0.28175916693242953
0.2466335444360124
0.03568071607901796
0.005204195874476479
1.463979843788466e-6
8.283591913270684e-21
4.614393369326126e-17
1.5912102180568158e-13
1.3689848593365433e-10
5.623306624509792e-7
0.0002444129413328693
0.09536700364807522
0.6212208933679717
0.6500241479073798
0.03181611526297665
0.061121340629279354
0.0003658140191330108
5.458443214223341e-7
3.949217509270531e-21
2.0322986175248164e-17
1.2516487948003462e-14
1.1427158857262347e-9
1.7625760681242505e-7
0.004190401070106022
0.004266871293039363
0.109745065972958
0.589035760842233
0.1580733261705963
0.04167079209908234
0.00010814453561688446
0.00002276708088034041
1.2656676858250169e-20
2.3561586020340085e-17
1.5121292317598316e-13
5.1131116213453556e-11
2.736728773083383e-7
0.0003428543507779477
0.008006708750486393
0.3374169611505677
0.9674274526853072
0.25360597489907954
0.018178257703346898
0.00013868561312134551
0.000015558929260779846
8.517834785428715e-21
7.357606910123738e-18
1.312659564156809e-13
1.9209409097714223e-10
2.5280199307852036e-6
0.0005508849629807726
0.013832568561928415
0.20335086602066274
0.6541759426374356
0.3033915771549374
0.021033013724258712
0.003162561923414062
0.0005762668330416128
0.003956523169439723
0.8100442424646923
0.2849288868219392
0.4350214766433903
0.20226535269994245
0.019607040804039237
0.981442507432183
0.0693567473851008
0.00039011418437398055
0.01011266806582668
0.0027834104637616515
0.00007175031354798285
0.02207253652235636
4.2868713730363786e-7
0.00286448860910877
0.013822240587583681
0.132654366822097
0.9565604589388894
0.0852065735180613
0.14813309681299888
0.01852713204023028
0.004709509261319226
0.003505470311645024
0.003964382334147166
0.022877519036250706
0.00015107915867960974
2.1096470502523478e-7
7.739062425131506e-6
2.271944872761174e-7
0.35824482086479403
0.23587740297614498
0.7711478182068964
0.22867864981141864
0.01233842513136366
0.04171127114798119
0.0031853479500757683
0.0005472099887543708
0.00003007450146374421
0.000033731219797107137
1.0915834473542109e-13
3.8550178795887754e-12
3.4597188663086026e-6
0.00022557584471630477
0.014725488039888796
0.6821502698529724
0.8732607634581677
0.616555005439873
0.03773175912178814
0.3045277662801953
0.023901426964551647
0.0034666180499740287
4.057586329309181e-7
5.415474299586857e-15
2.7264945732386703e-10
1.691645133042395e-8
0.00018023293027536404
0.01846137453453872
0.03735387287263303
0.7960315488412474
0.9207377664432806
0.490839584953045
0.11488695898918305
0.03717020526088495
0.0003325977417949915
0.00013158330910892222
8.147036387943228e-20
8.798014951202623e-15
5.726145781446279e-10
2.0675163038836236e-6
0.0009379165725450901
0.00416637233705655
0.3346729582511615
0.9178967859140096
0.9602021560689115
0.016813954153219783
0.000895314571975237
0.000011176145853640017
0.00010001291935497567
1.3586906357302303e-19
1.3948873301636021e-14
1.7220974169145303e-9
5.382738448282377e-7
0.006517973808586544
0.022840346074050846
0.05820485851158497
0.9961500118231921
0.7590763448211135
0.5236924641058782
0.005104287387332372
0.0005605747313556663
0.000037191976757223975
7.938931588865499e-19
2.9161096413988916e-13
1.4355497087116387e-9
1.6359077794234208e-7
0.00038232150819761764
0.012025370168731526
0.13479718229644194
0.9939217168778013
0.9123587932262681
0.3581469311784764
0.005252295458790082
0.0006873691336478477
6.263974170229271e-6
9.160738314205107e-19
2.672456957589733e-13
3.428089902471165e-9
4.386804828135494e-8
0.00011705174972492402
0.0044790223495739575
0.28554935031027207
0.16341731793873943
0.17849272962250787
0.4417728638037619
0.0022903557389104033
0.0011331873861157322
0.00005114182707807932
1.1244707344862748e-18
3.841564407915382e-14
1.032334816790229e-7
9.966688325113557e-8
0.0001403813081625132
0.0023627214477286614
0.1901863184213767
0.28771322900766416
0.9955267873216487
0.10583982714578531
0.002536333990803331
0.00618956965292273
0.0007720542294360804
4.5563502619917375e-20
4.2097591805420776e-16
7.775358778683355e-11
9.246442060399306e-8
0.000018854139916843742
0.0015167288687430215
0.060634158066442054
0.2766690475809508
0.8630859514068627
0.16761774630245546
0.004055650895212701
0.00020843833285984662
0.00005726384027039579
4.43825277479973e-19
5.315674525092615e-17
1.2535689570383011e-10
2.248771782794133e-7
0.0000818304461092912
0.003004016926488543
0.033742712493970255
0.6475230200500371
0.9990949207521576
0.1569150704948143
0.04831038698501317
0.009265556816342127
0.0008472302009560219
5.884868166942369e-19
3.5131766478770935e-15
3.3618546593605047e-10
1.2476928325267553e-7
0.00018334140251103883
0.004660290321438781
0.03394984252255858
0.5292991822355613
0.6785302707098044
0.16107592758577893
0.0704343092368546
0.0011981156806995256
0.00024212510223093746
1.4984351969607237e-19
1.8269198462797416e-15
3.5162591703514256e-11
1.8910364652248975e-8
0.00013924097906076855
0.004445765341309076
0.10821699736862889
0.22582763658842953
0.6467322391416848
0.30318778190890217
0.08952597438484348
0.004940525758603478
0.00003493439004107451
1.365470245503955e-19
8.408221596777518e-16
3.050450234348101e-11
3.4419140990783554e-8
0.00008692360044356766
0.00733631201933906
0.08938340260049589
0.7684370601934398
0.8004404183044447
0.10892900826316447
0.03115413929980904
0.006790060022072365
0.00003327001096272096
5.1293822266681617e-20
5.051765902536356e-16
1.3340569734930337e-11
3.6378692017393675e-8
0.00004651489621663575
0.002359944745341982
0.07965922886433724
0.5158229415760893
0.8543592984560817
0.21843808752262456
0.10590724529192776
0.021961507353560006
0.000012872370588348913
1.6238748335792154e-19
1.4488648389702937e-15
3.4569075740744e-11
6.218758056034091e-8
0.00003241496265229288
0.0010008065234149964
0.08321881499858
0.31982711185857965
0.9546024271817873
0.14047162918111805
0.027316438059148497
0.003933846861883219
0.0003116120152037557
0.7431994793890022
0.0015638157553076932
0.2769316768301226
0.8545126001029199
0.6870925809236432
0.1367620682579016
0.027342495856264377
0.007341058699975525
0.000036502992959177634
0.36625367137684806
0.06909995274512692
0.00008879816307672624
0.00014511636852174612
2.3323242031752215e-7
0.0006046748962994488
0.004932767207702812
0.13678774130864493
0.7669908538106487
0.060840384621938456
0.05042933074741902
0.017276966664946273
0.08963362534912686
0.0008687661124661661
0.00007289445105334673
0.04749665396672514
0.0005309401849991366
5.291179641675985e-14
2.486682039278052e-7
0.018690300550042543
0.034122809961110535
0.13354513431247805
0.5362837832448981
0.8733892565968293
0.4289502347489303
0.08586413218279715
0.027608656636317643
0.0001217640486044182
0.0033349804493839784
0.000017173732593102067
9.443272153148613e-20
3.543923301089773e-11
1.2555286391481545e-7
0.000034061355600250666
0.0011825559834265523
0.08362259184434798
0.06611996845504861
0.16935713449009596
0.17232028630574145
0.09017819235777845
0.02682712655287345
0.017361432568042026
1.0939930131446444e-6
4.299593992829305e-20
2.1547754880824657e-12
1.9884878766779636e-7
5.591807698382801e-6
0.0023835581626100496
0.2435825612246898
0.19492254834464381
0.6037085061245241
0.11509062450276496
0.0023035557374861035
0.0026594319655357033
0.00003125670924125136
1.3841686367662078e-6
1.925575077069232e-21
2.635932650075282e-17
1.2392057741972097e-10
2.2531051978461624e-6
0.00032473710524951344
0.0005323314392985645
0.018807038544084314
0.5733675457363097
0.41925127589017186
0.13317324775607503
0.1782808816505514
9.163196023426661e-6
7.21518547250915e-6
8.745701823688284e-21
2.0080551606720486e-15
9.798800562913914e-11
2.621495224972019e-7
0.000016056968965031245
0.013940075457433667
0.14244573553825543
0.5489075916545619
0.38625863170208286
0.14016700588199596
0.08808221774128873
0.0011223706724922584
0.00003288832990424701
4.497179616932007e-23
3.522719444103515e-18
1.323346293068785e-13
7.34553546127708e-12
4.951229967284272e-6
0.00034740348365267106
0.141956035713255
0.5084747981970913
0.326696363401634
0.5437774177489565
0.00582375945144573
0.00009977329999348297
0.000027571707336232515
5.202102006522245e-21
2.1719399101828037e-19
2.3147391983685634e-12
1.9309935659600977e-10
1.758370320864888e-7
0.0018033749197130598
0.03213951417976493
0.5755463494932134
0.8466668515219207
0.06352781945980664
0.010526590262504335
5.25194578709871e-6
0.000011499596669387341
1.3324455532384678e-21
6.13004814352116e-18
2.834338598623036e-12
3.683355715591937e-10
3.825242886449478e-6
0.0021184521058333666
0.019034874607981672
0.4476732612736226
0.8366738497896088
0.05153758442784111
0.06986737743324617
0.007490607106167882
0.000016264320462934274
7.874961082708364e-23
1.3693389315961058e-16
1.7752681568109728e-12
5.7433976259882065e-9
9.645726391210976e-8
0.0001303415737904991
0.20001278842030795
0.06959911301781538
0.7775755267910005
0.3770442378685182
0.026511512249634255
0.00007107852955070834
1.5064485609236414e-6
7.902639172812061e-22
8.77530419004205e-19
2.3565114435157694e-14
5.221729489649298e-9
3.524614883565817e-8
0.002103758698389153
0.015453679949657757
0.6537293107035358
0.934623431470524
0.7553879486064913
0.0526733333296992
0.003551925893436133
4.043557979333789e-6
1.027433183450394e-23
7.840789834552379e-19
2.765078998779209e-14
1.1600737674291734e-10
6.576845382800612e-7
0.00010110904706385502
0.012366863628600686
0.24189043924990894
0.7329084936885378
0.316846948061086
0.05291182185792984
0.001073505750533425
1.1250894459528854e-6
3.881435123322373e-24
4.4898759418250555e-18
1.7599128379388497e-13
1.8247265117843928e-10
8.615098364018768e-7
0.00035880639454020387
0.02028521663836066
0.5080317435678086
0.8208775379333801
0.662870066562347
0.03823702766058112
0.0035896484951447316
0.001342818469024691
1.528715892144803e-23
5.167269463137052e-18
2.1323265065318765e-14
1.5038732029366799e-9
1.5268721232741005e-7
0.0000762526310199773
0.020671172278903104
0.20535961391570748
0.4807979605816115
0.6617222231552116
0.05991933687581448
0.0011280442744999578
0.00034778399598209584
3.588677374555192e-23
6.1024331662023016e-18
5.662184809899403e-14
5.2639326009006954e-11
8.206047477709538e-8
0.00009701608175090014
0.018077284770822575
0.09599684387636265
0.7941036381017805
0.5192538879510125
0.02824004966713937
0.0015816548175059202
0.00039660960849707095
2.0733230152038156e-24
1.2401424045659172e-17
1.2267812000027235e-13
3.160751230195052e-11
1.4190641625171944e-6
0.0001576843587020562
0.008816718051636228
0.4226337714870085
0.8330161436422325
0.4265319679431718
0.017729137914222752
0.022053383406235024
0.00024292044920127737
0.05715171770028909
0.4646664548295272
0.8797650833159886
0.5579095621498176
0.04759728547948147
0.22729688365757858
0.22016412205437103
0.0035638730273590893
0.00017347809098926882
0.00007092577996604271
3.0958865273094764e-6
0.0016370309806085653
0.0007211287822666834
0.0070671541771045844
0.013492529188845984
0.05566603459641016
0.1757473686161299
0.06318706072643311
0.44200945835813754
0.2655721616566992
0.05073513971124307
0.004764857870855189
0.024601738226754242
0.00011558417487757364
3.8558250935016755e-8
0.00001525506418944986
5.912100300151552e-10
2.6525806101654776e-8
0.005674176463003995
0.22504837240665476
0.16842487515569846
0.8487451031774655
0.14946756717624715
0.028049202733209464
0.001858267751392585
0.00014456982568932463
5.474285198667352e-7
0.000025155658637474467
4.4289506135034183e-7
3.9892835719914744e-11
2.4602610971353035e-8
0.00008242676013474593
0.4665709188252913
0.10796286650695636
0.8701488972206027
0.7405255169228813
0.35268440891159236
0.07661400874705886
0.0002073789233154068
0.0010809983053658581
1.0193143133524547e-6
5.888449739197126e-8
3.1536646528557243e-12
1.1978744041551706e-7
0.0008391801453635287
0.000855992428782076
0.4642404619708725
0.01966678102594498
0.42478369381526127
0.06577366494295661
0.007184983906346585
0.00019769158907535577
0.00004486732555770357
0.005519994474792719
1.6613644359559999e-6
3.384766841531342e-16
6.090854446251371e-12
0.00001450236928205151
0.0028114624902361735
0.011257940146551603
0.5956260110829661
0.6874665783727052
0.7029492984009178
0.002408570538011484
0.000044168506947326194
9.963890444782792e-7
2.4180425611769135e-7
2.012726860613823e-10
1.0349571708266092e-15
7.120625310082637e-10
8.180109716234434e-7
0.0012381989449321976
0.005885691911713165
0.49172866469441856
0.7963151653076037
0.4228166188013227
0.02294402545753638
0.0015528344684356103
3.6117404265452186e-6
6.792730706994598e-8
2.1776559254928213e-8
3.6556388903331065e-18
1.0560165153915294e-12
3.3544687019614464e-7
0.00011662453559055717
0.003839195925186183
0.7451545234651675
0.5713224864328719
0.50220601136086
0.021892608347466314
0.00047455818788635614
4.259884098565305e-6
4.346737126675567e-9
1.9329153138332775e-10
3.7918134419860774e-17
4.824585699777022e-13
2.910877253710294e-7
0.00023242255155549166
0.01666250044628689
0.10478912154030845
0.2158952819703716
0.6935465180030422
0.1050707191781937
0.07502719438930451
0.00008156356926106925
2.095557454489688e-8
9.195225403138479e-10
2.439110434087703e-16
3.932829164732733e-12
1.5154634174019198e-8
0.00010628237217413215
0.00668491842698838
0.08059074030812535
0.5144465481379956
0.49691809650752883
0.01901759593037468
0.004258856994031023
0.00002687328576983108
3.6596917814148846e-7
1.4012172145743505e-11
3.5842028136801783e-17
6.397020174480442e-12
3.6385429368969165e-8
5.189161713007775e-6
0.026300256044730293
0.025387815337371934
0.4029878524665552
0.3844883256706612
0.33267512440191965
0.12559778933727941
0.000027846066815795424
5.236317633341135e-6
7.233644147284105e-8
6.00072424898255e-18
5.145998887548648e-14
2.838059085482894e-9
0.000012111785785188665
0.015469013807604558
0.0852024550520252
0.5677416988988961
0.7250029221154615
0.11988335590289974
0.052127634298142496
0.0011230943455477252
0.000011445654431169725
2.1755250704186965e-9
1.4116046503971958e-17
1.2909912753746777e-12
7.539779410587863e-9
9.151623524545487e-6
0.0006960010754843228
0.11305696497997574
0.33190549634300653
0.7594732862588197
0.41371994874204926
0.0201004360999792
0.004969056602345667
0.000025222728494509393
3.4267424174839715e-9
1.985561113202459e-18
5.734008351811428e-12
8.36588488130389e-8
0.00016691343101219678
0.004117769136907096
0.024940507025308208
0.8659330591647749
0.4631536154009732
0.1578322298747555
0.01971861114824429
0.001963364381689122
7.582075562121849e-7
2.823976989819109e-7
6.772979158014975e-19
3.6059703872633823e-13
1.0764762323743453e-8
0.00003831414596133592
0.001472266528744713
0.1349047014798725
0.8037882663386139
0.8825289450093514
0.18732565257529904
0.02576532074905599
0.009840824551295004
0.0000112581678306724
2.1654083281724184e-6
9.169533973459375e-19
5.438407927912788e-13
2.976101931357784e-9
0.00003090161806044879
0.002303464431748602
0.09437195274655845
0.6189349739978358
0.49127393135872977
0.26713606947162993
0.05924696412344451
0.00022094888965882087
0.000010486128151216224
6.513738638168771e-6
2.9205092262910244e-18
1.1704174512224177e-13
1.917006451207202e-8
3.3663235307245192e-6
0.004521243091291481
0.06322679123364625
0.7729648753640204
0.9091125678619699
0.22486651830778373
0.06316281670061137
0.0038300978932412516
0.00009664721897430593
1.1295071103241644e-7
0.0007497412505292466
0.15714010335779616
0.6567314331208858
0.8962866507857008
0.2944480058337629
0.5404874869038365
0.09980986789077317
0.14441633257641703
0.2197150939083263
0.006340208462267037
0.00003614295183726478
0.010035524141840934
0.0006292427480743838
2.1200874239944832e-6
1.8980057718933264e-10
0.34440084515156183
0.07065417596335614
0.9172953824827134
0.47793866504175014
0.08253850378117021
0.0060361596532003394
0.027255700419512467
0.12556435163223167
6.457153974619845e-6
0.01332920192906465
0.023229991798142575
9.114103296910433e-16
1.736437389854567e-8
0.000019642350439321732
0.2674962115533262
0.003954467995671487
0.9036178143662781
0.3332382312289773
0.13142486643098356
0.1421068670016331
0.1798224642562042
0.0000773935040188693
0.00023583298688633887
0.0003533837083111529
1.5403046860085333e-14
2.7984625603231806e-12
1.6999443508110238e-8
0.00002144225950700835
0.12975051075886632
0.7710117390580954
0.11439989983188215
0.724834079196276
0.10553180691303932
0.003646429317601265
0.0001703831106332931
0.000021572530965563485
0.0038020305504689253
6.872212030600722e-19
1.1503943617779265e-12
9.523796008665679e-8
0.000019276845253888214
0.0035306264065419987
0.22457624559700146
0.8704516143973269
0.3843590428884206
0.14995213191133686
0.015021424501638228
0.0000594165864828307
3.2343535323502366e-8
2.4648678612928947e-8
1.8354330221501857e-19
2.184403122419041e-11
6.22447596631442e-11
2.2173282675779516e-7
0.0004544108783201941
0.05883475696046572
0.030356989853104147
0.8187690841197196
0.05673632016786284
0.22211878416282518
0.02690734019496643
0.000046460488222010135
0.0001366687245870552
7.976700576208456e-21
2.2104447107029958e-15
1.59862083472287e-10
1.7266654373590297e-6
0.00017821304002361098
0.0021241205887557
0.15413218472685908
0.7530871601516619
0.8697310974489961
0.0013875115068087505
0.0011374712465894619
0.0009204462874256051
0.001578682280632754
2.391087141375428e-21
5.898545273643371e-19
8.956475986488126e-12
1.930782990896202e-8
0.00001532347981242829
0.06208265236458288
0.4705019703780604
0.6239773158057211
0.668662024040861
0.013765556974523594
0.030528001948335375
0.0002522211592906052
5.1320438033712265e-6
4.1797294298123664e-21
3.6292419128453606e-16
5.8489336853497245e-12
6.057010257157976e-8
0.00014390169896338925
0.0002694364514766716
0.21502149786033656
0.9178564257384549
0.19043420189520222
0.4329644030886562
0.0006349070603933317
0.007619090720382242
3.83610299815775e-6
2.3054412167856855e-21
1.3514705824004542e-15
7.557700315128682e-15
1.8123300244908664e-8
0.00009404742261412518
0.004979417677025268
0.2103223412241274
0.4047410043930959
0.9193130359671763
0.5403742342103143
0.006884125487624133
0.003139594132398026
0.0005799316658930559
6.508062481995127e-21
2.5106214777322353e-17
1.0073954520128735e-14
5.493921097897873e-9
0.000024957405735557777
0.01364589675031407
0.053772162885226585
0.5141048830546174
0.5148993960371884
0.241543097797087
0.02036592907066683
0.025503054842702853
0.0000310434654981976
1.685232786765676e-20
2.876434272662729e-18
9.232576471446468e-15
5.51066548154623e-10
1.6647935758631927e-6
0.000698940831766712
0.005054758198178912
0.7841765874502593
0.7023714934602053
0.07895258311078843
0.009846259093438685
0.02179049843500899
7.990072909826166e-6
3.052783748999301e-21
5.979867151156042e-18
1.7016653221862568e-15
1.0942412885934014e-10
0.000010782483049360776
0.00005666491305266046
0.011592832304374062
0.19897134436730418
0.4743406085809258
0.14688962116074378
0.007737312453125508
0.00089920015284018
0.0003573011869220533
9.864458301676022e-21
5.066524379351468e-18
1.8472363438289743e-14
9.538543987103304e-11
1.5663657164120024e-6
0.0031416048307240938
0.0719716262931016
0.5241275608980727
0.7287545560874815
0.28176412370841936
0.011017915723071224
0.005949030266295827
0.0001225350880831242
2.932969136306445e-20
1.3586851600227039e-18
4.4378011691390944e-14
8.151394296376295e-10
1.1153559029991927e-6
0.0006989734874042287
0.04043216615266853
0.49005149670304005
0.8097447866127125
0.23197157455994113
0.006443683259265833
0.0006813376400842471
0.000060278788417966216
6.690615614249205e-20
2.1433427659266e-18
7.695894636879006e-16
6.382063409174014e-12
3.162599983840326e-7
0.0002538005404844356
0.09712323877255515
0.3422536223377935
0.831641404905801
0.04686965227210678
0.043498642502163704
0.0015166559251127835
0.0006441991157350364
6.61017121938012e-20
1.4951937740068665e-18
2.0886774758316627e-16
2.050806902133282e-10
1.1334503908899592e-7
0.00013250373019935927
0.15340315564313475
0.597472796416684
0.5995098119762098
0.2753903424931915
0.053839458023408365
0.007943408218466274
0.00008277738124159984
0.00004869991616628257
0.1285145337197272
0.23662929011189365
0.6225440564147553
0.6097136446837768
0.0025384569682026766
0.001107822949029253
0.00910534487839983
0.88395513672308
0.00886063485120132
0.0030310701136116525
0.02085014067933722
0.0006367236436697426
6.838685640441758e-6
0.02821258793273845
0.00637456958039395
0.2512530472791581
0.40944977726246407
0.5069382761604708
0.012107753720960292
0.1010753301340134
0.00040220982091850065
0.0010315498581127736
0.0008904831607605589
0.00004267681646178239
0.000050191874227081576
4.3353500263109905e-12
0.00009511101414536034
0.028345152430436303
0.02339468691562267
0.4044785904351805
0.46156951365632226
0.016522454169563897
0.026638104030612328
0.04686771406742506
0.003713368262627511
0.00045889294475758144
0.00009954407640110477
1.1722405881808138e-6
6.702669803888773e-17
4.639990650328921e-8
5.697179684865132e-6
0.014318104432525049
0.07353505535454068
0.6296252744152278
0.07188615224561525
0.0012272503435770883
0.0031265837347637885
0.0027497894434592458
0.00011916879027837252
0.000042248272543278215
1.290660279704951e-7
1.1388146885973772e-10
3.906331302371396e-9
0.000010547950608693857
0.006592615833640179
0.12756854869053114
0.6568034592160746
0.5571193624734112
0.05673394078672109
0.03957465460298817
0.002650077926911026
0.00004701080855001672
3.9960180987284775e-8
0.000042252673695263246
5.252477771309087e-13
2.8806435795094314e-11
2.427954171758309e-6
0.00043061418222845857
0.057566318482797446
0.4861569962267922
0.3584711104120531
0.37868850899901324
0.2834408568309608
0.0013353771488675526
0.000046367379206442104
1.2506159235356493e-7
6.9855501226865e-7
1.1753941423915543e-15
9.279209413340136e-10
4.9562530821234e-6
0.00023657947861359404
0.08289351360347909
0.6124895717391547
0.44766014403552495
0.5517251807353033
0.0018913308354111796
0.005159307035313239
0.00004075354702427914
0.000049038258630656774
1.8055317643562872e-8
7.507717817791358e-16
9.804041542328162e-13
8.942843209642993e-9
0.00056395719411264
0.0022563642894700186
0.3346236402229523
0.6392034740678421
0.17636716353104231
0.0736475867028696
0.0041034444482715695
0.0015011264263953756
0.00006948936531357636
2.7088040320468835e-7
1.8625480347600237e-17
7.610686682136341e-14
1.9074421674898883e-8
0.00003055503424853493
0.009755442713113857
0.1922085620145958
0.6603928449715574
0.2429434534455902
0.016428160593066173
0.003069326105685597
0.000032490445467174394
0.0002691299166916172
8.393059304152118e-8
1.9306374924852576e-18
3.6112325975078364e-13
2.6560395013042595e-8
6.547322657879627e-7
0.004928482634144195
0.17757110344643232
0.7057888164321847
0.48141548718891924
0.12794109494893016
0.020795385978915816
9.37432824914687e-6
0.000017838893813981163
3.5437811250814276e-8
1.05881804119324e-17
1.1704986678407912e-13
7.759412355030856e-9
0.000017774480900544744
0.0055531499106200605
0.18054269166773237
0.5145740942732817
0.628313570310443
0.0648611933183616
0.01692196507765391
8.021266691757604e-6
1.713487972633448e-6
6.7016737663151545e-9
1.19312561627055e-17
5.965389151609504e-13
4.932952083441445e-10
0.000011519989943148186
0.00580797076601665
0.048945493103754484
0.8475287872532644
0.7773227235791682
0.033302365466170734
0.012246341051503974
0.00012142719762106516
4.5385903283622645e-7
2.3842049315649834e-8
9.569706725948194e-18
7.642565946803152e-14
2.8447028214101044e-9
6.744443840960521e-6
0.01304851752057051
0.2679857352593006
0.8337811893268042
0.5179495395550889
0.15384275537888767
0.0016825329689243035
0.0004880718575252001
7.023474661411402e-7
4.6367103819462856e-7
9.007015744202713e-18
8.759128720046552e-14
4.2094802011060723e-10
0.000013686553698390605
0.0009089714280363674
0.06841989608535214
0.4850771334089149
0.34464719864580046
0.08199839631026387
0.01136474486864639
0.00036382529719640645
0.000013733476576576336
1.3103529401623583e-8
2.222224338117527e-18
5.946516611363767e-14
4.9574557074935723e-11
5.1714892024822234e-6
0.0009529030822277593
0.0988680737000353
0.6634793271984278
0.6974228344490907
0.2066608233735288
0.021878401161701755
0.00027352979204950086
1.2711537684668443e-6
5.605304436335643e-8
9.69563153448344e-19
4.1995592059891414e-13
6.79379246153792e-10
3.406806659955381e-6
0.0036738998328659407
0.10365725010061203
0.5030822658959025
0.27596673060446464
0.1002533619482776
0.015030580101539502
0.0009924136016093324
2.5155589541524203e-6
1.137894198429333e-7
2.9733450942916717e-18
1.7555674753278368e-13
3.9140926562598586e-10
0.000012634266017867283
0.0019467577788406716
0.0976540898371834
0.38137326696791823
0.39841621937376825
0.017009416998335705
0.006518214992141546
0.0006166559746314324
1.5172476400419392e-6
2.804833316460652e-7
0.38457078754790464
0.09407206149032632
0.7030404511772668
0.07798097308727657
0.19771418898494006
0.2632483441002548
0.1999794902345701
0.017598841320867257
0.026902436628544985
3.811017264832362e-7
0.00021832343820205952
0.09533319692065369
0.024543066801133735
1.5460998342374616e-8
0.001165419462265235
0.1114912447476765
0.5688354389246636
0.5041270844387076
0.4103848750379247
0.14309164098379748
0.003338563649577164
0.011415523208639622
0.146136750518685
0.00007559471847779521
0.0006059210425050087
0.0004868474142158681
5.9991285907527595e-9
4.530238325755829e-7
0.1258512459476646
0.006368055272733672
0.6954331017267306
0.7757926887974392
0.586391030321066
0.1609011417692117
0.004420158993261879
0.000734513576133332
0.00008640642513637643
0.00015527592789973566
5.715232856809757e-9
8.159103055898432e-11
5.500558893345232e-9
0.0001646368807096177
0.008926479713239666
0.32456348798199086
0.7602759023844177
0.6204190738831958
0.016868001281535133
0.0005546821841160655
0.0005418927622452821
0.0003780050271802259
8.586900568115093e-6
9.976444104437797e-6
1.9514769757836718e-17
8.629246833580113e-14
9.169790811551409e-6
0.013804575093520519
0.25154621782000597
0.12620213472766342
0.2850613768453037
0.0626160278040811
0.00003904510610322761
0.0027320303835303523
3.095510429249237e-7
5.183802463022633e-6
1.9353436998501113e-10
6.381711280681619e-19
9.826479493579322e-13
2.9012901858835136e-7
5.2298293618290856e-6
0.012304204316340274
0.14225675317107503
0.9448106833121318
0.040379382878603
0.0006625700158172965
0.000037710659396277255
4.3413069315735956e-6
1.3745035908359585e-9
8.745016475601586e-8
1.7523876098853104e-18
5.052744151110438e-13
2.650025100594375e-9
1.2196130405099525e-7
0.19064551175456748
0.22570515541954636
0.21192734805470378
0.06797934491898758
0.0029862790179684103
0.0001538819725170361
0.00004310836520796797
0.000013771407001457143
1.3018034591153767e-8
1.2342751104387939e-18
4.316371180094437e-14
4.065166663297809e-9
1.392787154135999e-6
0.0032707860261084053
0.1754922299169252
0.43417402827959206
0.18726791442242274
0.15649496783757316
0.001298686295955412
0.0001687407654997126
2.2576918034966609e-7
3.948764366603927e-12
2.2485283202701163e-19
1.8906527853433167e-14
4.960320436520532e-11
1.0190631914966843e-6
0.002409190732580732
0.0778410504493407
0.26518931953467095
0.3865944529914353
0.007005396308613221
0.00041003762410806756
6.447312479854487e-7
1.8533875273291993e-8
1.9148599396867822e-10
5.583069058590229e-21
1.111439200350458e-13
3.390544025948047e-10
1.674965229771027e-6
0.001713109258269528
0.1425858923602611
0.9577217638006781
0.4212113280207449
0.018505434377416637
0.0004612622409403141
8.11089745570932e-6
1.3106465147044787e-6
1.9312854301505943e-11
3.9475426823555535e-20
6.867414544568754e-16
9.962594400012116e-11
1.3970795058361017e-7
0.00009304065152756723
0.02056842055897066
0.06173179849330825
0.5298207184153583
0.0370052389698131
0.0008107182751539245
0.00007806182047656645
8.904607430009444e-7
3.752362873434955e-13
9.123118507964996e-21
1.7498147036069925e-16
2.5535620870098686e-11
2.1645494627147663e-7
0.0006101508447071884
0.04287816683480982
0.498205555518907
0.5214238482212836
0.12890910563386623
0.012269684615731217
0.00003495657934995579
1.304591444380684e-9
2.8463793838704314e-11
2.715785281416183e-21
2.993992421411143e-15
9.21422437662893e-12
6.828537893565426e-8
0.0001031272232908394
0.0028642934912424633
0.4204625941513416
0.13431300734025534
0.06262574205522752
0.0004124784635330999
0.000011733362269621063
3.873365186578636e-9
1.5265861555474953e-11
3.5449130210453326e-22
1.6338884210784438e-17
7.526033768015237e-11
3.2882609464996976e-7
0.0001153987435670077
0.012533308356389689
0.46419822452270615
0.4932467225621082
0.1532007155958498
0.0016620114827911306
0.00007513342813388087
9.746756871541416e-8
3.0501916888012268e-9
5.469133546901358e-22
1.0099299868049248e-15
5.428875551670302e-11
4.215818620675136e-8
0.00019526680885287496
0.04516499979091613
0.33378942764906233
0.6074597807107491
0.019358077991855856
0.0059517156976151885
0.00002068712862550356
2.0567599108131882e-8
1.0793742947673225e-9
6.235106891416293e-22
8.088972773240929e-17
2.67259969354457e-11
4.524669869234494e-9
0.00020027299090503796
0.0077934239217273115
0.4508313025958907
0.3316256675376611
0.024523961199746962
0.0011470790073659788
0.00023855136039654186
5.72607212015935e-6
5.62808273826524e-10
9.292750217513803e-21
6.886401339553813e-15
1.8888586674960636e-11
5.948774836069003e-9
0.00002227874959153066
0.01409356202308352
0.2011233201278336
0.5223226515522676
0.12879260818964242
0.007750934280561307
0.000010137103442487264
1.8249107527921543e-7
7.619937699456159e-11
0.002067453748586085
0.04955892151473191
0.4876209585793899
0.2910301308770145
0.24191409436927852
0.32839539161681147
0.005333698037955547
0.8338783628314574
0.0020227399706904932
0.000012777888564720819
0.018716228675921067
0.1268261432760723
0.002530282354438147
1.2640191115342254e-7
0.00030277479598533164
0.0005891365825499858
0.6129224870584602
0.8254377389541515
0.7961214094720496
0.03263808426270113
0.02732823880352175
0.057400320258224155
0.00003432340074793559
8.616369701853932e-6
7.023684319068715e-6
0.00022859083706236553
8.199459679302706e-13
1.2158090425722937e-9
0.000011809875709678562
0.20319922685817213
0.016479373573841667
0.6537911521911968
0.4347000690208195
0.21529253285231384
0.07035525425083684
0.040837363274669095
0.008258169063560474
0.0004184325335564478
0.000022718931654206586
2.2530133962454254e-14
6.857083651561403e-11
4.000711568377337e-6
0.0000191594403252043
0.07375547840751413
0.4131586249121771
0.9029589684214683
0.17866998281807975
0.03456176949697268
0.0014476736793954629
3.847825909872767e-7
0.00007959169382422551
0.0001287109825160849
7.905927026883329e-16
7.579967959869318e-10
4.2665150225055044e-9
0.0007701927951161763
0.05078451323385578
0.08769953938458855
0.8038248820636625
0.935888343417792
0.010166649850836415
0.01989212339042742
0.04139701803821359
0.000124975765234154
0.00019767655029516036
3.8060668389866203e-19
5.649217585072455e-13
1.7452914714272795e-9
0.00004307213089061987
0.0013001570706004139
0.07618613852436054
0.03717751853448877
0.6641807747207543
0.2803304429003574
0.06865084115265532
0.07132779373588619
0.003532444769549077
0.00003143023717962354
3.532011016880082e-18
2.45134605287013e-12
5.7781480297911245e-9
1.0080166654616608e-6
0.00114045903378398
0.004707817563298742
0.03362821517958232
0.31207708014623375
0.5929092821391253
0.055313725061393794
0.013543229889868525
0.007736777808280631
0.00032827869864037785
5.8028475056779184e-18
1.6578887714782643e-14
1.9609197223674345e-10
6.126182931283879e-7
0.000012237159155145168
0.025508061608584272
0.21078570674774696
0.8702293954949497
0.786328531772206
0.14251942314975946
0.0033984225748493395
0.0018935365319685733
0.000013200010153824696
5.434131032751588e-20
2.145517812940266e-13
1.3471283808679486e-10
4.147626203988539e-6
0.0002465682523229958
0.006563511518325334
0.3964004767444218
0.4897212963218961
0.8824390102917906
0.25129860608288573
0.0995709608595298
0.0034620587664622015
8.46385878919259e-7
5.012557259541547e-20
2.073802863206951e-15
9.729505584135643e-11
5.909920426457352e-6
0.0000737655591523636
0.0006118597025991233
0.05396538503575256
0.7349859989334333
0.3480954673171431
0.7086119737151508
0.039620252805844414
0.0015120239889269067
0.0000370557596250189
1.8431172716144583e-20
7.5846855948987e-14
1.2512075467599217e-10
9.218096193766993e-8
0.00004467783364115129
0.004836426395389835
0.20332972309892716
0.29623915648584026
0.9437329656805811
0.15229598282442666
0.004441275497768167
0.0049167515829714814
0.0001366794741978842
4.171509370034659e-20
4.198172591282703e-15
3.590571535433099e-11
8.705915000378866e-8
0.000023124686839108823
0.00994596913709367
0.10458507909177714
0.32236897966748906
0.6245941797872331
0.25692393190699536
0.009441968123812816
0.0019198553858434952
0.0001073282824346727
1.5387185049330582e-19
2.20241340502821e-15
2.0867687624478708e-11
5.401926978430137e-8
0.00013327887487277754
0.0008438411943644271
0.09733256648056209
0.9146430255956485
0.738572577369004
0.22468872596213862
0.04452995723287487
0.009018469509220715
7.128613576383202e-6
4.144431653783039e-21
4.181856462858743e-16
3.7266097325717533e-11
7.335185548322389e-8
0.00015550203078338462
0.0011303265576269078
0.023268232330745174
0.2220211057390959
0.686298913522541
0.2771108538960083
0.02434892498634535
0.003645879133371487
0.00004178121482608512
2.7144527798768465e-19
6.248916968757708e-16
5.051369367574883e-11
1.2399427189629196e-7
0.00020036181972698134
0.00179907095567076
0.047958773896325364
0.3341359423032048
0.884763171124461
0.43801482441850587
0.0426324571218063
0.0056872644272641095
0.00021464863561862545
4.999689511768179e-19
1.1914425790421534e-14
9.172975215990309e-11
8.223819746831722e-8
0.00005978673822000313
0.007320697808776359
0.08241360635471233
0.633604793240632
0.8125720084611784
0.3270762078351296
0.029660439390475257
0.006565896942411721
0.0009550870769544516
4.475772778512169e-20
1.4286405751473174e-15
3.364176805676859e-12
3.0058606458423666e-8
0.00007049687049726222
0.004658459787192005
0.18509010515239027
0.262437346667466
0.5366952586903233
0.10782030000428305
0.04805842309073455
0.010064747509814656
0.001382195292290558
0.11347483061070292
0.7625234411261125
0.6162259303975999
0.989709532051628
0.733557693811957
0.5832911363477333
0.09205765052736949
0.005153230375980771
0.13836074615718338
0.16073826538202787
0.12611521477350354
0.000060370502885791745
0.0010721111051096193
0.00008424448415665062
0.005386927184301281
0.1137753565021286
0.5572688998294331
0.30361611472346817
0.12546995121821888
0.1807654149483665
0.010482096906021695
0.0007524612800487683
0.00010491098492804377
0.0009771554400761803
0.000338383445163692
0.005791133626880355
2.2172133019172926e-10
0.0000638816855082233
0.0021636013190683414
0.018168261465190707
0.7398958702466096
0.17447679075293995
0.7752194193758373
0.0020982445007115837
0.2509930182176364
0.0007361830005748922
0.00033032554280674125
5.049158769133144e-6
0.00008025547544631799
3.5569758397530527e-12
1.8807677829750797e-7
0.00009702416784039376
0.09040833219362963
0.09862397549356967
0.9859332441428568
0.06435288155987881
0.012400903665795202
0.044519839340861976
0.000024782509306486715
0.000031375490200072764
0.0003855541062223234
3.5462733458669e-7
2.1300930830577482e-13
6.686687526736195e-10
0.0002246479115936617
0.00961886779072957
0.06929839822943941
0.22628362524742943
0.8831748913761943
0.16481967932806757
0.0036518529933998486
0.00008432162565818937
0.004543831200046283
0.0000229316985273878
1.4366503996788032e-7
9.814457988030933e-18
3.142344576278337e-10
0.00006591184641634969
0.00010088534081297456
0.010310140001344451
0.5007085270939748
0.17506356079393146
0.033124765713031995
0.0859725193689656
9.406951880282698e-6
1.0865572415232414e-6
3.113078179914085e-8
0.000019325608478905664
2.669626017598178e-13
3.9720315042100676e-10
1.8598155714697605e-6
0.00036891564534064636
0.01019346746008441
0.21403866710894076
0.5336859868578354
0.17812269504719797
0.05039604420301648
0.0008908431152672668
0.000010500440677773572
0.00009728621464313952
9.435691782561866e-8
6.020009244000058e-16
5.295318673223977e-11
3.1900212944135053e-6
0.00002270689358267959
0.03918097406361691
0.05167770919727186
0.303192668664381
0.46247491561821846
0.305430182320366
0.03206529392922155
0.0006594438203579236
0.00039815023906826947
3.0185735313501685e-7
5.4719983106453194e-18
8.350893050545042e-12
5.9471701668523743e-8
0.00007930412239088223
0.0013669587167229847
0.07493433537430493
0.6115204022939255
0.75975101609769
0.2642575575121065
0.0013439011152397142
0.0018799086903817054
0.00007884775007911348
9.430709700114022e-8
1.555566173468671e-17
6.182213440575664e-10
1.9920804880900998e-8
0.0005440314991197124
0.0005669267159476626
0.04470984775396606
0.2557124196560849
0.6163501063722652
0.10824167795706993
0.009655946229830391
0.00016854941244420803
0.00017130634448981303
2.204046536289627e-6
4.7749608133384085e-18
2.5936791314845835e-13
3.091643960881581e-8
0.00002189829701019046
0.0007652366150807656
0.04800961237307451
0.8832595561264988
0.8262943505860432
0.8963314775790608
0.11949435964189906
0.0012055243942649277
0.00003726143886701462
2.4706957131808875e-8
1.2751603120922506e-18
4.640626445271375e-11
6.77222665036093e-7
0.00005792192981320345
0.0020345774396112078
0.02762978962095204
0.32217377211727266
0.9352358139219774
0.213021621868614
0.017170200886166935
0.0027845716191225605
4.343629722680241e-6
1.4884904072064925e-6
4.380646311815918e-20
2.8348822665523213e-12
6.374677391235919e-8
0.00006955148640907693
0.0004953919984448582
0.015147773852167834
0.3817408982692006
0.8587307315824673
0.14634704093848702
0.025168162223292406
0.00007060382648268312
0.0005721214642746715
8.45196430901885e-8
2.8189804395659963e-18
7.795198533438057e-13
3.110219296105568e-7
0.00003464127281653796
0.003840789156432454
0.030091770006278346
0.49920295819105687
0.9566228684177431
0.18102176845636472
0.02755879598610122
0.007282049621789805
0.0022927389144084495
4.181697489186385e-6
5.609535713838487e-19
1.959467007981904e-12
6.917464873197889e-8
0.00021075383226738215
0.0011448521575494035
0.022671955387477665
0.29724209667955864
0.6681142468607549
0.624463155078473
0.23716205244838645
0.0077397566528935174
0.002373347564014516
7.568272619819135e-7
2.2974070470481795e-19
6.440581929033727e-12
2.029688561667252e-8
0.000045084444740103717
0.006009235759860355
0.01857754720627318
0.32839063995049533
0.8888872352281513
0.42623707987847553
0.09806513581029858
0.023104878054610183
0.0019382451253805457
0.000013395616449161704
3.8927939949605104e-19
2.844894005655435e-12
3.8027407821956515e-7
0.00002942507617356139
0.0037265670555225797
0.028594082161836863
0.40404175267358916
0.8311112271503627
0.551091839983461
0.10359854124716288
0.00596318067707684
0.0000489461395442217
2.3602463652889952e-8
0.18467680883026003
0.9932960655933138
0.06399756601485873
0.4255474375782882
0.1788906807671883
0.0670592985314989
0.04058194754031961
0.09131539297487218
0.012238694739743462
0.000059098071154703835
0.00021706400055364276
0.020223223650632845
0.0010615703911287788
0.0013255844583532608
0.010229956482120392
0.08905951547584924
0.42430486664501904
0.6790866642923366
0.12864662967561136
0.2765708810585106
0.39867110365209757
0.08050166745416179
0.023144330399953277
0.00023877608415086965
0.005927533793587892
5.4345350270978254e-8
9.747917425730084e-9
0.000024268379781580657
0.022644563855421955
0.4625662675797038
0.7923568069508085
0.8329540301339206
0.866200904810635
0.10747700649768914
0.059494369547867514
0.00018405701349920528
0.0001364946500948432
0.00001569113743190246
2.6448981763509333e-9
3.1205776904388894e-11
1.9892077492917186e-7
0.00018861597302478934
0.00492166894454265
0.15419613104546795
0.7792086546857532
0.5213232543814557
0.6325163752950178
0.12420266503982727
0.025772032596889833
0.0012974784274212695
0.00015215737412831108
1.297825861055907e-7
1.349429691933435e-16
3.0328887541508724e-9
2.5631273869828817e-7
0.009878168262973813
0.019133053757216707
0.17527649343232607
0.5799152310161473
0.7515007847270339
0.0858260735282671
0.005433134005861798
0.003520587768766545
3.586240335508323e-7
2.4912770015585534e-9
3.757792650787726e-18
6.047626158984602e-14
2.9107855947688844e-7
1.183121051494732e-6
0.00510854270806624
0.13882919822465653
0.8240985607148729
0.7715875645788287
0.1522456436463639
0.001381790912015594
1.153416681396648e-6
0.006120918214610437
7.409984825757461e-7
6.545274148864276e-19
5.2446045751498224e-14
2.2480828203108845e-8
0.00015425680794063087
0.00023399464846263625
0.019336706700326747
0.7031518424152035
0.9522612860069825
0.48698397791028314
0.18218607268792542
0.002316107634593514
2.8980456592637032e-8
7.6170728196387154e-6
4.3676726430321785e-18
2.0144606911395434e-15
3.961628433924811e-9
1.6471830990071948e-6
0.0002508896534133276
0.014862117549364425
0.6179079074745724
0.902192385651072
0.21205030485235113
0.11460140632058187
0.00023287721867680067
0.000014287597995187731
0.0016042556782860835
1.651883400412362e-17
1.0292445282977178e-12
3.49677342191854e-8
3.859091103594785e-6
0.0007474976368956347
0.005680887054631222
0.04658117037060388
0.9659314239032997
0.5617193256985104
0.15619149395225312
0.00009782757294987377
0.00003934985320324966
4.2118347708223957e-7
3.065799957502247e-16
1.0830744267443445e-12
5.719479577871127e-9
0.000017299079815613735
0.0005962252867944198
0.04630376054858666
0.15288877006591112
0.6705101687203354
0.37748817316335387
0.40777232364548627
0.005594340539897599
0.0015710776822233398
1.3092517092758303e-6
2.7305065754190416e-19
8.574665951974247e-14
5.3429391015994856e-11
1.114392040564877e-6
0.00033905834733623014
0.02648855164385152
0.022729319595910624
0.8825899792184559
0.3127957155624844
0.04431831222944702
0.06147762259885396
0.0037785341828946327
9.75683479931309e-7
1.8490443972662115e-18
7.062716031202524e-14
6.071204026186981e-10
6.8279913352584595e-6
0.0018737466222059965
0.021461222181308352
0.07583005693693584
0.4392488655249483
0.44829754909353814
0.10578713010282102
0.011901861280493913
0.0006902405087477058
4.0011010114972914e-6
3.243876469648397e-19
9.172428448400231e-14
6.900236628538094e-10
2.3212015100941608e-7
0.00004518183011944847
0.013010707096961074
0.18964946869946922
0.700569170384576
0.7353299306558441
0.1051835560020715
0.04471254866665111
0.00003017908383955912
1.2065722365710348e-6
8.049894669121758e-19
1.079468011085117e-13
1.236533614124809e-9
2.4148164636613352e-6
0.0001319854104819485
0.009775723763749687
0.04303298670290053
0.6638337208682037
0.787592282842481
0.12596823842575888
0.023128527222325584
0.0007039460928607379
5.892098547339867e-6
1.0855452462830873e-18
1.633542808741658e-13
2.2875860526464096e-9
7.461409862081823e-7
0.00024185615128303212
0.00708873116385377
0.19016417995207616
0.638922385783367
0.7211490760330093
0.17321950652517498
0.0033435144348552353
0.004589827665342928
0.00003257097146872005
1.9972412540480986e-18
1.1765556494279275e-13
7.304089174465441e-10
3.3926729762081764e-7
0.00010176082227228047
0.009496803288020645
0.1744230584632124
0.9174245481171611
0.7591410244859281
0.12199853436497671
0.029361437736070688
0.00786082625756711
0.000010764481811702445
1.0249622703784122e-17
2.4973833693085218e-14
2.7563003736717007e-10
9.532624646007854e-7
0.00003263955897066144
0.00987754401406363
0.17468712115282942
0.5869045488189655
0.8649344001312956
0.15774679657454171
0.024891961983700018
0.00025141327447465397
0.00002786331447508298
0.12519891163149904
0.016297397059842022
0.05377227491080049
0.03681104603144953
0.4775794570430358
0.058599452200089615
0.02665080156592228
0.20049482046473444
0.007286402625703879
0.011481031541696142
0.000089509163338917
0.000769243397307827
0.0006755704084931606
9.38427349784252e-6
0.09873149451407459
0.000515628091204006
0.09123569237605691
0.5485010770282241
0.040370534512622305
0.47663504788429106
0.012815979174876103
0.010762307460295375
0.0050902140924511145
0.00009560249921057549
6.768065935569395e-6
0.00005262714441246705
6.208106878250383e-6
0.00002806883911519655
0.18629056859073187
0.07343651674383757
0.24768725962201588
0.09388321746828938
0.08703911211006352
0.0016046651709656827
0.006348792994796428
0.023934116143837978
5.218684496947814e-9
0.00003072821819921424
1.3644605898282427e-7
1.3112982390516592e-12
1.4982008267324705e-7
0.0016611855491440914
0.13071229510589483
0.004641686122527721
0.7105460999187139
0.07276577190821922
0.029130504118163213
0.002072958371591543
0.0007490530411599764
0.000054248949790638126
0.000010614377624912062
9.507387859980619e-7
2.672774937368528e-13
2.149913695094135e-7
0.000014834155476757066
0.0009430713852227774
0.013594248720428843
0.41896028908051725
0.437174983485385
0.6958637570118714
0.09425267754092269
0.0001868666637297168
0.00008655145461994288
1.6297913012900522e-7
3.423701459823991e-6
1.0053272384084585e-15
1.5667342165719102e-12
2.0171028067053892e-8
0.00003609142041215654
0.07291975525762051
0.4772443985947304
0.1861219568676907
0.3288602117946205
0.09268334731277138
0.0017897193183265409
6.103057908559246e-6
2.724104574594042e-10
8.829948217093952e-9
2.25177584973152e-16
1.3139961074037421e-9
1.445680393761852e-7
0.0008485005479521182
0.0511790169837645
0.18349728375237534
0.7059332396888442
0.03184962334994223
0.000035282150492218214
6.234675491356484e-6
0.00030254147464659246
5.656997236285273e-7
2.3855480678768463e-9
2.276142234152975e-16
4.890770401744383e-12
1.364424677026074e-8
0.0003820977024864887
0.0024092245989773445
0.9918811987295745
0.8027482428849276
0.0855006716334761
0.007947564485874926
0.000962803465992365
0.00007508452173915572
2.1199428730089503e-7
5.47513689176926e-11
7.728317834731583e-17
5.1075504135657825e-12
1.1095436430174442e-6
0.00011932139666624449
0.008042990269010878
0.09972494248326064
0.7738025057913451
0.4013071228632298
0.09998782013775027
0.0001694966990316402
0.00028662380281712393
9.077944083649799e-7
4.699548575050439e-7
5.02974249695826e-18
1.932653649111475e-12
3.506838696286675e-7
0.000019307024604183904
0.009967758842336012
0.06971133145904249
0.9699311732480734
0.3090819672783522
0.005834527169373076
0.01156780804815465
0.00003362526440226372
0.000013123839752318632
2.0147785994539524e-10
2.336305979910776e-17
1.5614000609122667e-13
1.530948890077184e-8
0.000035376926092413966
0.0050378210430370995
0.4045490169740393
0.4624329580512528
0.46650121803477657
0.1577418901370443
0.0006020929487657975
0.000027596111199592518
8.910745849225305e-6
3.667481946444716e-9
8.362335163730457e-17
3.896262206470956e-13
3.016772214539276e-8
8.103413269985177e-6
0.0033940131241282524
0.09074324728535788
0.18952020510062
0.70661771041868
0.07915779729529347
0.004275953262884828
3.858443473405683e-6
4.719114375484037e-7
9.194869029792843e-7
1.4253680183055784e-17
7.891344315081687e-14
2.1132708557729408e-8
8.614354338314266e-6
0.0043383763424389606
0.07923807474839088
0.3798381941246565
0.5315000717433844
0.029444672546143073
0.004126106008655303
0.00003915930576807936
3.854405267711719e-6
1.0044657790971112e-7
5.808993758293409e-17
5.326939635385516e-12
7.630341070907203e-9
1.7601750551058477e-6
0.001919707421668707
0.11665007053982139
0.9124379841146203
0.9224867913115666
0.0752246251931195
0.0004602302247180736
0.00007715397141214882
3.90114068982919e-8
4.251830907997232e-9
1.1907364132704433e-18
4.993398016066828e-14
6.6675948915052485e-9
8.702471234720145e-6
0.004431396641258185
0.10441176548128757
0.2326571727997051
0.8506047904419517
0.06773645432972533
0.0022270305392729645
0.0004900101027088639
7.380803715672323e-6
1.5883008654621145e-8
6.084975118465245e-17
1.3370820609706175e-12
2.825769238248913e-9
3.0221775239041746e-6
0.000850865910695091
0.06272834184654165
0.36227754922198857
0.9422349655165598
0.024753520073777256
0.0009288985648858773
0.0000425352157094815
6.907221883440315e-6
5.043295648133227e-7
5.2442241473047597e-17
2.3801498497984893e-13
2.437840986636796e-9
8.599234429925068e-6
0.001325687741199076
0.06717884306436178
0.7045455309566175
0.6511240982485432
0.02985022563812809
0.0009436160199146952
0.00012143170297488873
0.00002960181986132094
4.553619510987089e-8
0.8760509325700676
0.1507068813477828
0.8192675438343043
0.10989191389851731
0.35103103338212166
0.4966428863971287
0.0010454959747010638
0.0012668217812831625
0.000034839543550925565
0.013959429973133456
0.003486286078048381
0.01648916980808316
0.0031120010350957185
1.529803058659337e-6
0.05485028422601325
0.8768642500012833
0.2585673117343525
0.7975259899042763
0.21952106853757583
0.09088106870255509
0.1272727311318823
0.030007226178162594
0.024237586842878536
0.00001539938538240554
3.8898031026236e-6
0.003725771780929299
4.341950739766489e-11
3.945916471023458e-6
0.3805298620044483
0.0765210705775461
0.09473393336540908
0.231248668472453
0.6178681547487395
0.023783879971673454
0.008732054783003696
0.24806584854694322
5.9251148689480285e-6
3.203253233409642e-6
0.00002398239935350383
1.766801386964396e-11
2.2642703714378212e-8
5.4660548583113375e-6
0.0034457007916551736
0.25668894840146605
0.8960830252162573
0.3433819211814341
0.29227261155566
0.0023792361697860575
0.011643525023085386
1.5753543118849005e-7
9.843769852254498e-7
0.000015964080708069512
1.1026703893636715e-13
1.7797548309142703e-10
0.000056382414806559635
0.02302493311497119
0.12177689131709123
0.2898222316187421
0.5183428192753954
0.0016348559684023747
0.05129608277475113
0.004757799518774001
0.001778218674221158
1.1599927696025607e-7
5.917631585285772e-6
1.1337324403349445e-17
1.0609655130805554e-9
2.8085411817200154e-6
0.003608838958283537
0.01930021065409013
0.27042250990851685
0.6317646929071422
0.28747583650832054
0.006593329899328129
0.0039182081904753155
0.002039277217879824
5.662479020590786e-8
0.00002473454531412756
3.44506175760276e-17
4.558224823441901e-8
0.00005509061293726527
0.00014119845223262584
0.0746049716128944
0.6057870283859412
0.7151832639019614
0.24985499196081418
0.0013009317489312121
0.0007458848894331006
0.00009085640437426495
1.4467532047457505e-8
4.0037323497855065e-7
1.4445812381887147e-18
2.2563544498579215e-10
3.1212478263504234e-6
0.0009594654838496934
0.016387161928202595
0.8317274924977229
0.8885639743692978
0.3750743157470719
0.03312097065678399
0.01401440958731673
0.00001131816418904755
7.302323628389921e-8
4.919007018701154e-7
3.8539668734804867e-17
1.7418511299068838e-12
3.495992465573196e-7
0.00025321275487168095
0.0070890149593686065
0.6271107685727735
0.04303185648011951
0.18805144552920375
0.023932677044917566
0.002905238244940064
0.00018395217393466255
9.974437247068896e-7
6.081106276926282e-6
4.85984568263802e-17
7.58687794835483e-12
3.133932818149379e-7
0.00006785259340297075
0.0016940312025727337
0.5596990860974533
0.977944746655166
0.09221683824023717
0.014859777095127572
0.00026452627023539993
0.00008561234066896689
8.621749676018851e-8
9.430514857849167e-9
4.679355958382395e-17
3.751488736892042e-12
6.954714084996587e-7
0.00011120255502625129
0.011418664406665719
0.2980637405985065
0.6540395786927509
0.5743245689311312
0.03564194138685951
0.0014026476673974645
0.0001607962773663931
6.110741577155125e-8
3.6576405993751006e-7
4.576941284189632e-19
1.9778011157434177e-12
4.218304306558723e-7
0.0006981733781457087
0.001563601766882134
0.2818792573455448
0.7688236861408901
0.2950237041539392
0.006644326836093293
0.005952624789106338
0.00014299467241527276
5.717853986485737e-6
1.6802053502265207e-7
2.2909901632599765e-18
1.7568448877955046e-12
4.6216733220010425e-7
0.001111575204502024
0.008384296960628578
0.2810986914003819
0.5503345137727719
0.2504311442331892
0.017238627663568082
0.000033378513598924415
0.0000352372109389542
1.85973087128508e-6
2.7744760419349373e-8
3.772887203316941e-18
1.006767487134912e-12
4.458708599294454e-8
0.0002094844602058061
0.007393279326677151
0.26819447608041747
0.43846425763746183
0.6398329779945449
0.003448447225309978
0.00028173490669825116
0.00012240280369397367
4.5879174410943234e-7
2.0949021921202128e-8
9.771121069425051e-19
1.3880865715594229e-12
4.808451912365636e-7
0.00021342733068505212
0.001678022824218086
0.35159229570542017
0.9145802769111434
0.2605797214726869
0.029743208560522486
0.000573440694684238
0.00003024168502527194
1.6117554278365166e-7
1.362288836297516e-9
4.597380822765104e-18
2.0684414735208153e-12
1.5619521617409826e-8
4.421301321545824e-6
0.0011378710215192323
0.21720832674461493
0.7854596016127772
0.2924461533687206
0.02119556452968688
0.003169492625100315
0.00004559024910424576
1.448650469321863e-7
1.4758504629053772e-7
1.4482540648936946e-18
4.992520059383566e-13
8.409619077424341e-8
0.0001379118267516731
0.0037805789523293726
0.2581764680103144
0.656833697764188
0.752405516216475
0.012722518108831647
0.0009523429682287691
0.000038469106290175216
2.783538594357746e-7
2.3261679901595905e-8
0.0004106770461526671
0.8362497031947359
0.48952714751793436
0.2863015832557715
0.9096203227724037
0.14892916996100064
0.00047529219116387855
0.04781129391098856
0.010229371819455194
0.0082568222450149
0.005840234235837572
0.000022541431793018512
0.0015351342543944676
1.912959101333537e-6
0.0043321941825609465
0.0008371970184617046
0.8664803976200178
0.025097595320442947
0.38714778807745087
0.05273614014644588
0.35677859602135886
0.01306352109396252
0.0003486247336374906
0.00008901451537136398
4.641937119689813e-6
6.057062702809082e-9
2.1920111143698523e-11
2.3329024281875864e-7
0.0016567397970155748
0.33520410457646305
0.7220549881080822
0.5807725856249536
0.030351576169538805
0.000011292624290470078
0.0028409282938423996
0.0005925917040094283
0.00041187784941256015
0.00032378982245772026
4.620733243397935e-8
1.9023253224824336e-15
1.3950439532166e-7
0.00016193246180175783
0.045172412952701316
0.15338228080903696
0.31592659797044836
0.8830013914667503
0.0008952619763749841
0.0003371793403001958
0.01518226511269963
0.004913896879044001
0.00003441823026600538
2.319748448211689e-9
5.577926560273528e-13
1.7839632522981163e-10
8.294200081735754e-7
0.0012554935954073203
0.23364441892364388
0.0023648026457709966
0.47768254910928926
0.01645607464159446
0.003667397287091157
0.000854371337710671
0.0005477288098021886
0.000011662404077616583
1.0461998407948112e-10
1.713563223262141e-16
8.432707553873536e-13
5.156780457716952e-7
0.006090062441033025
0.1019805692576478
0.10534133488240736
0.5469582786464465
0.1364452744639374
0.3074567151278461
0.00024965087382016593
0.000041991874658893786
1.88856661971577e-8
4.445169574214554e-7
2.4147225751270604e-19
4.171740648550908e-14
1.7636339259735244e-8
0.0008501675576011937
0.05183038988266248
0.2788991380858757
0.8332586439541375
0.11978060155246292
0.00013459788965294482
0.00003789677604980609
0.0003952890530262185
8.421684689754593e-6
2.1231745952184952e-6
2.8085289887651423e-17
7.338422096128484e-11
3.483117670215299e-8
0.00001573830045855858
0.00608595250093573
0.05507700743347475
0.9751320213889314
0.8774513790123364
0.16025563722199063
0.03854586036640278
0.002482732951428574
0.00005605928886971423
2.429085058204692e-7
1.5769614815437653e-20
9.445797968665442e-12
1.7973574321924483e-7
0.00002513736347352402
0.016507854563914407
0.2677043261229152
0.42856531654773966
0.6657919134573038
0.12746893042280466
0.004487952705138808
5.594918139221425e-8
4.4123676037866735e-7
3.945384720693177e-8
3.6982195530370285e-19
1.5559714019235445e-13
3.674528973042521e-8
0.00003383191388871795
0.0020577668485271794
0.09545234896875023
0.30037680792655996
0.4456654256840292
0.16885915756145228
0.0014043415900332969
0.0003285507087541864
7.0515749075426e-7
1.095356426886334e-7
1.4731662629582265e-19
1.0446819211146747e-13
5.594838989186015e-10
5.611885919604745e-7
0.000435235794519456
0.04896150973842735
0.36577332971483684
0.49700947114401806
0.15234969962233408
0.004603640433730635
0.0005558262674619025
2.0307505063722794e-6
7.509599095201822e-8
1.0438550496795188e-20
5.825281587820049e-13
2.177711713795959e-7
0.000034636050552011516
0.000548303171111262
0.057354598115533235
0.376194932232995
0.5309511379767238
0.2650425298086545
0.010803510797548408
0.00016262694813881762
3.0184145233322015e-7
3.408731474460922e-7
7.135884246331983e-19
4.03107989270511e-15
1.2435973437695637e-8
0.000016929080682275826
0.0013662443553387736
0.04598085679820704
0.8723856232993963
0.4662086808593224
0.07411596316161181
0.027166390820199462
0.00019767039338545217
2.2400404745270788e-6
6.498266281198263e-7
5.398236866746131e-21
1.7458502197589664e-13
1.7371625833698332e-10
2.065607781204578e-6
0.0012370762320905216
0.02722681165690355
0.28534031372801594
0.9575317619333942
0.34253380643291287
0.060587469425729866
0.0003112199323904091
0.00001436764458554078
1.5865100945728494e-8
1.02942388308407e-18
1.1492763752563679e-12
1.6178439255247386e-9
1.4076241640316721e-6
0.004557400522306516
0.04393241805865021
0.30794961038937874
0.808823927429106
0.42476031287872845
0.016753529985022605
0.004876380559523057
0.00003486321831745809
5.653563661644776e-8
9.433234781451166e-19
1.4349915997927958e-13
4.7791654745919795e-9
4.518132088393965e-6
0.0012432602868877867
0.07041005559920024
0.41129382766806255
0.807647160306426
0.28540001363173123
0.03305897858846649
0.00006511223701101514
7.861656999359597e-7
1.169135948566552e-9
8.045610909912787e-20
5.904599501027722e-14
3.0389315816321287e-9
0.000010156946733998286
0.0020409136724017472
0.07987146264469962
0.2119218949077804
0.8361587004271746
0.25020184152487057
0.010171986980472338
0.0016489680910148762
1.0004743566272613e-7
4.267506171424912e-9
0.012393236317739054
0.3116863047854251
0.09607826319645986
0.4872249133624964
0.9933955722657217
0.1625363995534828
0.06910348561372606
0.006876503673254741
0.00013761549660925356
0.0042330728492185115
0.030629906878107533
8.191398193843364e-7
0.00048032579675816984
1.0797118916557634e-7
0.02145894275769886
0.09563605809818278
0.8972814011600653
0.9427093870591079
0.6846267540970147
0.3063556193173229
0.20385719704162678
0.20045083503242966
0.00043173338960915343
0.00010839953214598436
0.0005520715659633439
0.007912133869190256
2.938563623828136e-12
0.00010715329481195128
1.0243402129581578e-6
0.0020440430770466266
0.1706193323613527
0.39210924577287704
0.16851399921264423
0.30171296462955627
0.0004854073196669507
0.005077844506757123
0.0008109058108630676
1.8749175904457696e-6
0.000057856123557366605
4.976297005383935e-17
7.525102402170788e-11
0.000021911181225486692
0.012328549727374493
0.0026047664933260724
0.38286438487491226
0.793342622471324
0.5021210196564658
0.005053803816596149
0.040584020276394586
0.0012356465992412185
0.00005110444230064376
8.453573165933066e-6
3.202154180592774e-17
7.265946731752301e-10
2.864193455641243e-7
0.00016260989809231005
0.01826493890444818
0.01782919055147172
0.9694057183708787
0.41520222347535624
0.08841885764081225
0.00023761549654785388
0.004690158767238143
0.0005594994569492619
1.6888141849603412e-8
6.932067905656458e-17
1.9942722335203317e-12
8.727944985418365e-11
3.5479386746609456e-7
0.00003095121625569707
0.001391953740936903
0.6148995051044128
0.4707681596601447
0.3508033727860344
0.0051704630965940775
0.0016754216702412038
0.00006426274742479606
5.2787122757186415e-9
7.671969309656264e-17
2.8509168692316266e-14
3.636605446181555e-12
1.015055018966912e-8
0.0017440460546059168
0.06496164896561053
0.10479631194466828
0.7397158921134033
0.2626302246215555
0.00038719513580154894
0.0003019141691214779
8.332107375115373e-6
2.973731775684016e-7
2.3644985128912953e-17
5.184921335171322e-16
8.189280769299677e-11
5.077864526325913e-9
0.000032926018015749485
0.0027034345872423847
0.17877541429935245
0.9896891278415294
0.029907227343621036
0.005773535436561175
0.00004814235285961658
2.8721027553561943e-8
7.767491778634141e-7
6.2177215287525424e-18
1.6573982676425423e-14
9.263907887575432e-12
1.4186668119756244e-8
0.00006999812038551706
0.003826662047275092
0.03441898435596642
0.648900195991291
0.3404104003500994
0.7990611639129972
0.000736751117485001
0.010940280808210912
5.956521859767348e-7
6.4575032503858994e-18
4.318804051573457e-15
1.8461141461631053e-11
7.027599520275935e-10
1.0518800860351623e-6
0.00011463164171650354
0.07395761478091169
0.6756755645050976
0.15668468694486595
0.017440222643137406
0.003202440281223527
0.002835352537039907
3.1602713638750966e-8
1.9317889465296507e-17
1.2220182771436873e-14
3.1501703968842073e-11
3.411676896490949e-10
0.000010221012944005565
0.005418732199517734
0.050260731197969546
0.8317712814507203
0.5976982061449931
0.028425168340097038
0.01429520380677668
0.0017416131798546255
0.0000435140735624447
7.169522941630309e-17
3.711885784809365e-14
7.521633140039058e-12
1.1786588431631855e-9
4.760009289009797e-7
0.0006455429582738034
0.004426677753559458
0.05062907691836112
0.8041975269358048
0.05300844682690087
0.012593426236186145
0.00002969844019334608
0.00016158177369655794
3.0374636959731456e-17
1.0573194402114565e-13
1.9265896759568436e-12
1.3195561886775526e-9
3.5351685300333365e-8
0.000012709524602510995
0.009942894723839168
0.048508976954932705
0.2503279158052499
0.14031151335930536
0.0017247850751411359
0.000616786588702384
0.000041572363132298693
1.978626508392748e-16
4.587004103824519e-14
1.5150545381224864e-12
2.357066420398157e-9
4.1692710709098585e-7
0.00030863812267146974
0.00889920564554019
0.23000173066158755
0.6063174138880854
0.26045269192322307
0.0005879433416510056
0.0017087984304985622
5.389003776584932e-6
2.6125488873019946e-16
4.0467108353990256e-14
1.6847183814915141e-12
1.0563998045334353e-10
7.808575321569259e-7
0.0003239366824331963
0.0342124689785798
0.30889067378723617
0.6601343564224451
0.5769052693490588
0.005652578829321887
5.061674578155652e-6
4.469426441230737e-7
4.036700061671455e-17
1.1490092864352135e-14
2.539756484784938e-12
7.350529819888847e-11
4.68458932985694e-7
0.00033208372877648474
0.0011173645210053335
0.16541795432490908
0.9903829047510283
0.14690682405959515
0.015827519412339182
0.000022240418231596457
6.319004771245891e-7
1.1064714640907792e-16
1.535882051890032e-14
1.0066014874953803e-12
7.778533370575634e-11
1.6055617051822233e-7
0.00015422251536297775
0.015176982321549957
0.08138708170868024
0.9304660625122423
0.21515000660133737
0.0017430722303591135
0.0009216620948474945
0.000036199768769746284
0.03997414425699146
0.5307275129505292
0.9400103419883861
0.5049090432893861
0.9963578658107949
0.3736399624611106
0.6074227222093525
0.15124182666917188
0.042332393506953045
0.017869994161684773
0.02538822138664836
0.00018751946708190162
0.00013145410440028394
0.0030105445758458653
1.2180433427706123e-6
0.0031507742837151883
0.3136657197436743
0.2944012111849146
0.7269783303267399
0.3063753412081756
0.048049699991560814
0.30857806186655096
0.06788560443695657
0.01571597559331824
0.0007426329062207568
0.00008006745621683053
4.551988560813004e-8
1.0420742868251717e-6
0.00003949481157901978
0.027062070523611807
0.223460802596925
0.9472080640309789
0.12361895689337571
0.13955176902671196
0.012916455618845319
0.0024464929166435677
0.00022578487021864826
0.0024265136731515084
0.000010496046004158639
1.2420777626944767e-16
1.50656506189059e-11
2.6075932700184897e-10
0.0009942000121537422
0.05951084457919481
0.6171948766723001
0.34352432937114946
0.6470906204259053
0.14375184713966258
0.13222867976894628
0.00030107934086245257
0.00016801994940956195
0.0005400535128975106
2.2084493388733891e-16
1.1901964003294068e-10
8.983613836745483e-9
0.0011713775815840612
0.0016438741600994116
0.2652290748316737
0.6779494695842978
0.23452788551894566
0.17508641708094946
0.004289500647574966
0.00768503243400647
0.000010355604949518806
0.00004615125159881604
3.9764502738494106e-17
9.262736295393346e-14
2.40318784955696e-8
0.00002110006858922256
0.0013368201602627044
0.37694207779829286
0.14684935346208264
0.7591314704158292
0.4786446840254549
0.003281347601133413
0.051063695973383234
0.000012840108353163224
4.453825341388728e-6
2.6993391498067538e-18
7.35689265021041e-14
2.7666135938260746e-9
2.830859456858643e-7
0.0004186948917171146
0.037059110066884754
0.49567019810215573
0.49824017047907887
0.04094715444004006
0.04503509151642451
0.000613822945477542
0.000039376787469090224
0.00016230958118957002
8.831910769361912e-19
2.0291854421403176e-13
1.323024504486513e-11
4.086953876273594e-9
0.00002953646237383145
0.010073924059109224
0.5999732105891205
0.781694912788514
0.06709779931619653
0.04126274892553931
0.02549103001391041
0.00035114084712657375
0.000037476562159867707
8.747065718435301e-19
2.5059000494123118e-14
7.3499196627299586e-9
7.668714048911748e-6
0.00010766023525520247
0.009349143136233263
0.10580017701893102
0.39225257799299706
0.6099462026038188
0.1031949064673543
0.017465755177325158
0.000045146500535425964
0.00004372139648702669
4.0742003695158023e-20
6.413983504338496e-15
3.598238378668373e-12
3.92326167283591e-9
0.000038393307339409676
0.009855619548147494
0.20068398874913443
0.46211951757847736
0.5436052397743372
0.25098093313550757
0.0034282259302908435
0.02766105411424811
1.2132327167111477e-6
2.9962758313458975e-21
1.7322559334072726e-16
5.930778621230827e-12
7.296934582182267e-7
0.0001806202234785512
0.004829831881184484
0.07748025285863702
0.6966326821824123
0.47571153151136103
0.3828490204994092
0.001230245162124216
0.0006098704571531006
0.00008163515765703353
1.5504553049902886e-19
1.3133180017359905e-17
2.0529948316325888e-11
6.690583236165202e-8
0.000036379559749945436
0.010015901718429815
0.0660224784728706
0.6764371013288025
0.9660779882444961
0.2403457577562441
0.06444112094908724
0.003964535794069648
0.0015691516359072873
4.740239743403864e-19
3.1426712961450616e-16
8.908999024013625e-12
1.0633786355414346e-7
0.00001126943363773779
0.0004320975266851897
0.056386839425688354
0.1320600493356691
0.560615438200552
0.215522960656335
0.01619498939563636
0.021122498669939475
0.000029969588051054974
5.1102878087956217e-20
7.238993844587195e-16
1.6515957520004724e-12
9.96783068636013e-10
5.036497174479701e-6
0.0006920239522779462
0.1140134094712397
0.7884590373341843
0.9777652479090242
0.23600482673834974
0.025561188820181043
0.004655777916929434
0.00003669891070260231
9.422329856164502e-20
6.549509871448909e-17
3.2542389527189264e-12
3.90664072967052e-8
9.265398782696718e-6
0.0017137776445798722
0.05883031740655011
0.2665747759745104
0.8276486874612764
0.21241520581320902
0.02344471526683647
0.00013633353563494174
0.0004621512309452226
2.7561578666360917e-20
7.335105675403537e-17
1.2319803031007947e-12
3.4296491405879984e-9
0.0001001202499115858
0.0011100084535500335
0.10070828930691728
0.44186684872927817
0.9319489235418972
0.13299791604299022
0.014264713541960013
0.0012396650240454584
0.00009960310097258788
9.401414234655371e-20
1.2744041603785238e-16
3.1911071303236905e-12
2.00435675147522e-8
0.00002784854774724363
0.0006526332799371928
0.015338781334197277
0.45461001522351785
0.994962958463469
0.2353505230846526
0.19256698535255953
0.0064791023511141365
0.0002504964356707421
0.020746425938466904
0.12334249504806924
0.8356693190569864
0.5303507837590499
0.07955159194991201
0.6008446450938947
0.8844363231018639
0.1605970609193717
0.0500918230869478
0.012333913248042592
2.3692724523670736e-7
0.05261716431630562
0.00006195074452033278
2.059691474488821e-7
0.009521527866101054
0.010274280265418125
0.9545808183318015
0.4430680173430375
0.2252739683583734
0.29081794550291523
0.07363261208889973
0.08606767203342516
0.0009050585333275906
0.03398268215706402
0.0005767524627891255
0.003975459319128905
1.9309807170121862e-11
1.2430260664826643e-6
0.0005683321000388357
0.09509046609188153
0.16089519799206148
0.39643522768567546
0.19906782671701403
0.10104646860429486
0.0046538385191494305
0.010646170939201439
0.016612146712755266
0.0001277363046842357
0.000056824772263972257
4.6917016406223113e-14
1.637142273603211e-10
0.000012447376106572201
0.00032511294982868387
0.13083643255173397
0.5656357864433109
0.47410509748201546
0.3456805807709333
0.002322410608461935
0.0031205560608878148
0.0007771255704173894
0.000012357160159719753
0.0000108893019684614
1.8429447899815053e-17
1.913267562755536e-13
4.3503218914138796e-7
8.166991596486482e-6
0.0003823717011624534
0.004089093648060002
0.9190230110320627
0.7253087734713051
0.3251856545854717
0.25156926411419145
0.002706812764498009
0.000010077675317604463
0.00002899618905275033
1.8628737888157923e-17
1.0210920754635671e-13
5.320950675836031e-10
8.660401755017326e-6
0.017103751923638146
0.010685120266818579
0.685717246297818
0.7455894244772274
0.318506242567443
0.004375567442963876
0.00020963533994506055
0.01505392405208546
7.676006236972475e-7
4.1818290461435826e-20
1.357414993549445e-12
8.645724669294819e-11
2.5159083314954717e-6
0.00009737872196171827
0.09924590098693564
0.061671979690420854
0.9879056236765085
0.268088421386012
0.007340535284101693
0.00134189275807722
0.00022456886995110862
7.265805054336387e-7
8.550177606126597e-20
1.4471916640235382e-13
4.244625656872568e-11
7.529578094203574e-7
0.00018563356816265038
0.014473018598372146
0.5657550912050195
0.832265871072484
0.38372473449419514
0.0924514186217278
0.06747212168713496
0.0002336472608274568
0.000020047909398453795
7.083657151948692e-20
1.1399694361485534e-15
1.9912567432563215e-10
2.7696490848511284e-9
0.00009554605924210807
0.004248131140318306
0.03055724945092059
0.20558025152872864
0.4889387692445054
0.198521896523129
0.01140251634042645
0.0002359112833613095
0.000013363237377737372
9.946699045941522e-21
8.25071278787936e-17
4.815539570581923e-11
1.200076316547846e-8
6.896926852009734e-6
0.0042025014956108275
0.18425906480500667
0.8777407261958972
0.6438071309640578
0.07143003419189685
0.0234379762838904
0.0002747863230303435
0.000018605168505641148
7.065309657395698e-19
6.360181111659856e-17
5.929889718901287e-12
1.1935436621755898e-8
2.700551460742041e-6
0.0009335939797604383
0.02943900163283606
0.6047900313827672
0.7685341871904344
0.31435024313492105
0.024797037522084866
0.0024310250715833493
0.000020243006297874788
7.731808590029312e-20
9.100745379049862e-16
2.009529582564311e-11
1.966650255845447e-8
4.42277192766906e-7
0.0004268555514397354
0.019593370044129907
0.47358372161778634
0.8132903871922099
0.1755388391308743
0.1294056649876719
0.00009463861829830935
5.3955137718784e-6
2.9990647039200286e-19
4.2114243237510486e-16
5.117780383405017e-11
2.0505342629729964e-8
0.000056213941872335644
0.0027872726596839853
0.008324623146864564
0.09019768898615686
0.62775329773911
0.6262915257854624
0.00893772238311135
0.0000913891000674577
6.437112014809441e-6
8.125974028168302e-20
4.2098655452020375e-16
1.260445410979838e-11
5.5281986549356845e-9
6.18884323081641e-6
0.000623721101340593
0.006441569905564895
0.11044120364868128
0.6417914223192578
0.14460359854605884
0.08476150173601454
0.0007752306098379706
0.000048229473173228445
6.754272807576798e-20
3.4060702778939486e-17
3.5978681600065945e-11
4.616343651935796e-9
5.354407723323213e-7
0.00008046223455862033
0.004446797566913707
0.07808780269577921
0.8299625182987682
0.12218685802116883
0.041391161182439545
0.0008520013941278325
0.00001155669013696419
1.6369956989691126e-19
3.864267500142894e-16
2.491083253562002e-13
2.940964549344628e-8
1.5591062693697127e-6
0.0019552829595173024
0.016291039173434538
0.3248633136501876
0.8451839319940463
0.46287947290817105
0.037493808589948455
0.0006330182296966954
0.0000833450711856548
5.914823419759796e-20
6.88910023202521e-17
3.722523365134549e-14
4.803991632384371e-9
1.795006743124621e-6
0.0005353324526744008
0.011954575537537029
0.19722160216533444
0.9574019104574668
0.7126228341188323
0.05204356831239858
0.004018840969683469
0.000012337631207043845
0.004964325943349047
0.2119658428644096
0.6157818841851336
0.9923717310940463
0.16315916287782956
0.1665907845767215
0.05379178946437594
0.9878035537423994
0.10148692887683898
0.021616435565137492
0.1914096471497876
0.0004971994798313406
0.00040247355950497456
0.00007481255343157005
7.768355396514044e-9
0.18894397962106532
0.18422710048262825
0.48525898839461024
0.3610009551801147
0.19471063828627602
0.015991242034590937
0.006050503682930354
0.005117267288452566
0.0000742031874926998
7.031051005704864e-6
6.186472746829027e-8
2.6381377518016278e-9
1.6834623823189896e-6
0.004346200096815466
0.8121507156340162
0.2291773394906199
0.5430769851157704
0.002584780726248603
0.03651713732510368
0.053312759280109104
0.2389851268470006
9.913217951349876e-6
0.0002032318487212059
1.6641149319307216e-8
2.4102763078787562e-17
8.168039507906867e-9
1.0064071576125968e-7
0.00009467532671753912
0.8160116496303086
0.360420581233609
0.7631795576841002
0.1910725305213767
0.4311303633105354
0.0063914677139662104
0.0035009736048966012
0.000019015510483069526
1.8194644700170668e-6
1.125002086854315e-18
9.480625849429251e-16
1.4298287970457634e-7
0.00007357713081477568
0.02530326389985801
0.0023559803316795507
0.8522847664622197
0.9593930723969945
0.11628162428260921
0.00009889491485449594
0.0002453769130410625
6.6255251290349625e-6
2.9813149021029097e-9
1.8191896513852752e-19
1.929033018020971e-12
1.8445747764571744e-9
0.00001179748794100495
0.0033095877971537828
0.235283358260555
0.7906180557756926
0.3701992852958545
0.2616472996074259
0.011114793248170045
0.011516958122281366
0.0001243834225827949
3.067210259266928e-8
1.8502391186286505e-22
2.1721711327138148e-16
1.8022772862631642e-11
0.000010110429318488938
0.00007414472802026565
0.015721725167683078
0.9787561226556885
0.8229809103313875
0.005286254063221131
0.05862322082348049
0.000011340236524752817
7.439442595856481e-7
4.240886574208914e-9
7.004329967825304e-20
7.990319772791861e-17
4.3045455255353785e-13
1.236557188963812e-6
0.0007910810981220719
0.03270941802844714
0.09485042934951302
0.2691775179734384
0.1905121490682243
0.05448807364321745
0.00017902187797498142
0.0000826798938258295
5.037132100516117e-10
5.250560623991e-22
1.1872928184207156e-17
1.998296416241076e-11
1.4383158837063287e-7
0.00005847336903855598
0.0022134251695125062
0.3732630627383013
0.5233712057312468
0.03436607681405801
0.03241145311793735
2.0889918749825386e-7
3.940315735466076e-9
1.0200010980100794e-8
1.2270604283016034e-23
5.834806799037218e-17
6.201613494811921e-13
1.3433855404785086e-8
4.856717894567583e-6
0.0028731914409839436
0.6142496843579925
0.5841383473845583
0.05013607101800463
0.09180026879560847
0.001228944763550513
3.0393232540449856e-6
2.1846691196571478e-10
2.0418641289909627e-22
1.0081865045599183e-15
6.712570178958637e-13
2.4661537479047256e-9
0.000024741477238919738
0.05459284357225622
0.45693977881984066
0.1484729869650685
0.2964095972287777
0.013597880232685723
0.00002313722247820971
1.4191871215967702e-6
1.6737686505915137e-8
2.4580281749675107e-22
7.877944461926969e-17
1.7070960848400008e-12
1.9055343315316082e-7
9.881628888200553e-6
0.011990408212401946
0.144880806834633
0.9099671150225612
0.1582761765927022
0.3618114446870265
0.00495456535132792
9.35736276940268e-6
4.840504772635616e-8
2.808019454111723e-22
4.6344883173814434e-18
3.953300411805923e-14
1.5610043128372068e-8
4.685726024662834e-6
0.0037689673251764364
0.07936246792917157
0.7384418615123192
0.09660922056345578
0.003396770933257314
0.0001319128012249844
1.0987951379771103e-6
5.487479871233906e-7
1.1905773921423321e-21
1.1896897527394294e-18
3.744680308012271e-13
4.879619828708198e-10
2.7659191930406226e-6
0.0008314071778036341
0.18278683326402176
0.7148749387720865
0.08671288253717012
0.09894450257138898
0.0007493008378529394
0.00004493353963382424
0.000022941340723932886
3.0716316476003046e-22
5.268004822875385e-18
6.801848881916746e-14
8.90074822684638e-10
2.2744675640625695e-6
0.009355870758496757
0.11444605537044236
0.7026331114222564
0.5653533262375815
0.03018685966811716
0.0008157361403696433
0.00008972157989249965
4.439743459314086e-8
6.325073065670642e-22
3.019583719722413e-18
4.2693247412145916e-14
3.809984114026196e-10
2.00789175458812e-6
0.0010662674412479298
0.05307265182930522
0.5253797781503424
0.2169176556361618
0.037600386905379694
0.00764408105571328
9.308990056019525e-6
1.8077817823235434e-6
3.271678658751649e-22
3.9671743296530365e-17
1.4923136829648598e-13
1.5058913293281777e-9
1.227985324618565e-6
0.0021743559751322876
0.16155154185660014
0.9998410822146705
0.5888478883267148
0.02441984373366006
0.000739096443401305
7.560806808438418e-6
9.789671086973933e-7
0.028525776926437443
0.06707398934466449
0.16309048984925562
0.9474478570545597
0.28990590873979033
0.19846753285140814
0.04408285613772493
0.007950419025065847
0.03686578808686005
0.020422180986915967
0.000018601804230079966
0.011011234142765228
5.420822545438611e-6
0.000015936946926418463
1.9996981142495027e-6
0.6916251994388065
0.7997424330366558
0.9073264627237616
0.6074138307529087
0.2824746713384817
0.0130644078260389
0.1897070286890576
0.16310064980858294
0.040985106804644296
0.003144752053291485
0.0005770412699111181
9.560541302403742e-11
1.9849138864327459e-10
0.06572636825803321
0.06388903748290166
0.2447534731897259
0.8934028905235295
0.041415227261472766
0.03871704782939371
0.5137668958996897
0.0005026711991003175
0.0009761095925430132
3.5010622858975747e-6
0.00003825658702745417
7.420301446454544e-17
3.008316317010541e-11
3.3834319932542874e-7
3.1739515220328396e-6
0.026260932380263287
0.47815397282603683
0.17788654004241933
0.13364710775614272
0.03576884478076391
0.007563444968830126
0.00004882087072603396
5.085970592735971e-6
0.0017803717466911033
3.536587061753046e-18
1.4070633630870973e-10
5.449707293796278e-12
0.000015469826072327313
0.00020705477338812036
0.07823106029047361
0.19687300274410516
0.43343349681368215
0.2769747656591148
0.009201509762185395
2.1287789942805065e-6
6.938863867964672e-7
0.00003613241809956224
2.1429651799603837e-20
2.6904711913799676e-12
3.8666775848450964e-12
4.7646370253595846e-7
0.005712183872498849
0.03861448893102326
0.04229365272356492
0.7577763222422846
0.020693514442558375
0.07219457227881182
0.00017654733580278653
0.00010453353934117483
1.1171672916664342e-8
1.640219569427578e-23
2.205585733940412e-15
1.2278528345468913e-8
1.1567359168020162e-6
0.00014730613263627036
0.13519714799568802
0.2981797560891266
0.9090242471790434
0.6921168343147197
0.005113883796731431
0.003012799168957153
0.0009645418590507492
0.0005841484556499663
7.28836988620885e-21
7.439539618387108e-16
2.4841603560713586e-10
3.8338434545303776e-7
0.00010204020110629601
0.01011864338074276
0.12066649499735078
0.7491107847118124
0.7220581658235952
0.011350453193506293
0.0014190829527981406
0.0015390055785678008
4.00455512195993e-6
9.455601445085729e-21
5.2453019049019716e-17
2.129736433686393e-12
1.0325114987414041e-7
7.438838754139743e-7
0.004723235393021959
0.18151121417358715
0.7849676248552876
0.29653569606513036
0.04043620383431041
0.006237380534947724
0.002084326778942229
2.559979441783171e-6
6.035950825144908e-21
2.799976571058342e-17
1.482469178305332e-11
1.060931323668113e-8
2.4822863588123887e-6
0.0032760178336924753
0.03351845515820216
0.4487588310737408
0.4913819478368505
0.009507264866088246
0.03001321870791204
0.00003663393968506346
5.483752113096665e-7
1.6128121865519392e-20
1.186977857529704e-16
8.291779165174497e-14
7.056984112955184e-9
3.350576549172006e-6
0.010864336826337799
0.01777498016440087
0.4780116922466226
0.447184775904694
0.12250486951604089
0.0076440703426677225
5.437537209217952e-6
4.910010760531901e-9
1.2758378268043536e-21
9.244682955384847e-17
6.12720342624234e-14
6.420998981459245e-9
1.6794888733971078e-6
0.0043288693763825934
0.01970722394238521
0.22146935700473003
0.9502630672930672
0.16094915062327309
0.008103817387686297
0.0017855320236628005
4.837779650933575e-7
1.8408427016226e-22
9.330363033976303e-19
4.5317617471408713e-13
8.399425579124659e-8
0.000026286007623712255
0.0013069502175356979
0.010416025809546576
0.5591782417083956
0.3552294584076389
0.13809793924885475
0.04958696457605276
0.00045132193952054244
1.0863847208335407e-6
9.214329382841396e-22
3.992880588965735e-18
1.8393205205824632e-13
1.228662917737215e-8
7.389394575730445e-7
0.0000732079375660887
0.05724867712277123
0.3892042300906359
0.5035973521031463
0.20304257918473828
0.0026867259589196998
0.0036022104898346284
1.0877115993747117e-6
3.268036928682478e-22
1.023793988456342e-17
2.36673443445576e-13
3.714974832777355e-9
3.0190236982477123e-6
0.001372181232330076
0.009925734253141813
0.33347681380650496
0.5471550551413377
0.5126449758618445
0.003934691044853267
0.0007526257823739904
9.3483980117455e-7
1.6932167253267886e-22
1.3733441976638329e-17
3.21678570406144e-14
2.3225597106328606e-9
5.378448665547686e-6
0.0006435266670760441
0.0745115210539219
0.24511086861601342
0.900363172505322
0.194588692838142
0.03611616420790486
0.0017939475283457796
2.6645767484937882e-6
1.2560961459244063e-21
9.987209408921893e-18
4.376402229441954e-14
4.830384836090556e-10
7.44828539010691e-6
0.00125864502531844
0.12016218894887622
0.49970387939431704
0.7634985336059191
0.10074372956455373
0.01602205560505501
0.00012297991300494582
0.000060355799151172816
0.16049237300675298
0.02266536722469044
0.4402688730820654
0.3018968887131015
0.8002390106968249
0.26250935998266445
0.013302722350905136
0.2805990473853019
0.018815182353019412
0.006367189253980474
0.000019565116350264953
0.026410705083711378
0.003257191593765611
0.003958041212938076
4.327693325454377e-7
0.008896757190148156
0.0996892537179629
0.43561660441589733
0.7467900980781007
0.6478309977644171
0.010103291523745625
0.019713892052092497
0.002360530622657025
0.004577168224816272
0.011395256607322256
2.937624822975353e-7
2.390969898419582e-10
9.03306841911252e-9
0.002975932908195031
0.24208774034546277
0.15886687142596476
0.04136181918903454
0.6732966516024841
0.017207596573950858
0.06144239184166098
0.1626112073395998
0.03136549625327276
0.0007749501715357046
0.000011969075743338556
9.193110484456353e-14
1.4305255068150468e-9
3.8042934280655025e-7
0.001869556149952231
0.021373389822310143
0.13210980158060984
0.623102718492705
0.624279356108922
0.16978821020550514
0.1690396510454578
0.0061673467228153265
0.0009158949957827751
0.00022056145581671698
2.1738550819221271e-16
1.885783054103862e-9
2.7728550986059313e-7
0.000018776638302352523
0.0022342179749199197
0.0671250361708375
0.8683838814114373
0.0898868167637673
0.399692966799628
0.09024946975912024
0.1717070853323423
0.00006180911075722756
0.000038349695286483825
2.146920068842586e-19
1.867659710190975e-13
4.686756053537958e-8
8.725190270757112e-7
0.006719478903486792
0.0025836340330661297
0.8864248130481941
0.9331971354711097
0.5650193000022916
0.04275272024791563
0.04630572618930538
0.009962043155802356
0.000015393694857486484
1.8096323037115965e-17
6.773159233621403e-13
1.3489487595645488e-9
3.3644192888524395e-7
0.00009220140322690466
0.0417040299648465
0.017963887190874654
0.48045234269446835
0.5588714441883902
0.22516872116665512
0.036676394682510785
0.0014990870085071007
0.0003137684042310363
1.175712297902537e-18
6.708046720159503e-12
3.3887050922073445e-9
0.000025261036751308473
0.00006752533150402628
0.0018367082807354861
0.15174901430554735
0.6430976094415419
0.48005341145870484
0.7203856170923262
0.0001247573286966517
0.0004317053956624462
0.00010592895719039832
1.3000974800559294e-17
2.2901471034866733e-14
7.084202935268301e-9
4.816422798951504e-6
0.00018551086605271593
0.008212407076169971
0.16577545170993124
0.14091816113807695
0.8667647164921478
0.11977294342075083
0.024601097673216946
0.0012442192716285412
0.00016063834353584013
6.458614460905318e-19
4.6387460960385376e-14
1.8131922755709502e-9
2.766539607625451e-6
0.00008586988089218277
0.00703186771274912
0.0529363327989089
0.41199183416860147
0.7262839132350414
0.07834515087960194
0.2678429948954712
0.01620050556697442
0.0002773452867524609
3.358533844603021e-18
5.087490709466737e-15
6.847946026892107e-11
1.8358940342228867e-7
0.00013130456950911112
0.018783740030602958
0.019695279521218384
0.4966120912117593
0.9590920973935039
0.4498961602499809
0.03577127511816918
0.008654600197132666
0.005699225138510564
1.3399567894878693e-18
7.2638774939694e-14
8.315398637604683e-10
7.571584135971211e-8
0.0000286201590557601
0.00803479272063911
0.07442780338362273
0.19379456379391236
0.7162602651017291
0.5728598907902875
0.08520736089788847
0.005689825561635273
0.0000199115563211396
6.019924235873965e-19
7.262864615000472e-15
6.763271249563064e-11
1.1753085166939807e-7
0.0007403495165435985
0.007034254742044663
0.05765839696624672
0.2559358915321168
0.9372207604248162
0.4997813530709806
0.17000039943155257
0.02762988768347529
0.0001348894026366605
2.4230938734581496e-19
3.285964801137292e-14
1.5711293108521424e-10
9.904650472419676e-8
0.0003882899157010435
0.003224944467732127
0.026908802998038706
0.32732583097545914
0.7860410442949615
0.6889984005046033
0.052341729464495904
0.02051440177322824
0.001755092071732628
4.1670722365168917e-19
7.679896609564516e-14
2.1631810870102225e-12
6.873199174474021e-7
0.00003002428228048704
0.00639129115174622
0.0692818513041607
0.2722233596413615
0.6283967661626602
0.5472691541890473
0.13282631952538623
0.011317445586093277
0.0006246276161854265
8.735778658450178e-19
4.479282439937331e-16
2.981367757394843e-12
7.571683352848673e-9
0.00010688159004402198
0.013265906730379385
0.11433097355223948
0.2135547858959709
0.5391451667200504
0.448159368294964
0.16816997378228538
0.009178849005456336
0.00004733833089194965
1.0180407445234206e-18
2.3300928733185854e-15
2.3003616417237562e-10
1.9541538530829802e-7
0.00010780690754453624
0.005956019831298208
0.06326714261923812
0.3015872986583945
0.9706112170016257
0.384626372783127
0.10395701340866226
0.041880571017035066
0.0004578030229347258
0.007167286348675532
0.25855053241012577
0.6793321761282024
0.4962159961335437
0.6733676017031578
0.15241499411149936
0.011768059626425954
0.3259279421703494
0.057983044942622346
0.11739876748153713
0.006641681260626453
3.3309623140439384e-6
3.476176860121966e-6
5.772082827150894e-10
0.04283966191820468
0.06319418565479436
0.35915911106463755
0.6867469193341686
0.7901145859890787
0.030168755376768285
0.3746852169915806
0.006396201451495832
0.06411799001380986
0.0005312532490450629
1.9763636195099467e-7
0.053652489876244464
5.1329097830636775e-14
0.000013918918057966621
0.01922707024870014
0.009365780206374973
0.45380925412106976
0.18335749035247537
0.1796755501093718
0.013045591292914023
0.0031763884359777574
0.08075983170824538
0.0000691181096616493
0.00009503825495705359
4.6402145925901685e-7
1.6589448269449437e-11
3.267830263697062e-11
0.000020085322870932164
9.418579212026805e-6
0.9308299999551638
0.2951900245635609
0.14221463141163382
0.12078438232019764
0.046783183568248704
0.0001702919799855033
0.00630654063103872
0.0003765024086935572
3.039076907347098e-6
2.7264157933433697e-14
1.3095759174570937e-9
3.142636647359229e-8
2.0812152222704517e-6
0.000701736793985377
0.40245027465869815
0.6256930619840748
0.02484692249533995
0.3651345826759903
0.0036675524634396197
0.01394148507885235
0.00008310746262071381
0.00005149526115031932
4.2703644903440405e-17
4.100161475128746e-12
4.319157878152955e-8
0.0003467319782370946
0.0004140685813339124
0.06150692664310536
0.8490437717866509
0.5444488382891801
0.12398481589877447
0.004494544672986939
0.0005911348806294333
7.415439595934077e-6
0.0000877582958955846
9.918679873762844e-16
2.4938099932133888e-15
2.557693784248911e-9
2.495983906865116e-6
0.001534260833516351
0.05799548519499073
0.04972458898602174
0.9965113256680144
0.06717515237450844
0.021323742409429077
0.000026332749175380066
2.7576392269179883e-6
6.51785381884105e-7
4.304893323328318e-19
1.5995316061844673e-13
1.3641268068158998e-8
0.000023089209910749544
0.0014151779348737046
0.06442780536227356
0.5360908648663332
0.9737710380202891
0.15368887446258286
0.04281557166810384
0.0006345910507226834
1.3023032887900462e-7
9.730330185698397e-7
4.490740959192583e-18
1.3973350831759434e-12
3.6827543932058106e-11
0.000011607462498611968
0.0004841702700250445
0.007452099540470745
0.4690071263868004
0.9164531333549574
0.4174425225800865
0.008830946196694531
0.026136355328128653
0.000051242155393601126
0.000046236017185695245
1.2964348653126662e-18
2.576938744301543e-13
1.9217598034711527e-9
7.16299657853773e-7
0.0008252343768538841
0.0029099576451710268
0.44130881430372476
0.6460807272334441
0.7608074590691578
0.0198025468319072
0.06877783704982113
4.543566789047657e-6
3.5039718499645577e-7
3.1356845504372083e-18
5.475724786668789e-14
9.435737464464435e-10
2.6359044630714375e-7
0.00019258289166280734
0.005733524374500429
0.20635819551156542
0.7050767048644176
0.3101160161216231
0.47461626956840386
0.007915433203571033
0.0009707490777904229
0.000013279068314424971
7.546820370910537e-18
1.1310242730724e-13
1.4739888759362804e-9
1.3596086254022124e-7
8.179767951619877e-6
0.009231163661096423
0.21854273284424658
0.7738479138101212
0.3478582832014957
0.03799493944710741
0.02923265835751719
0.00005585502929670597
0.00011271364385035594
4.700343729348348e-20
1.36785227742661e-13
5.545517721032964e-11
1.5557586866024102e-7
0.00003435873691978732
0.006324232761537862
0.07426267760524659
0.6559738723570521
0.7375759980129344
0.03765445977542614
0.011016652111668919
0.0002355754772931767
0.0001447341617625518
1.3737622286807524e-18
9.489917643554686e-14
4.211759232245441e-10
4.8136950385390085e-8
0.00001552937002054991
0.000347452705892124
0.04621815536838014
0.38914307489608124
0.5200568722311669
0.09911119344436818
0.015173335719645789
0.00044586054712732946
0.000014757540538089892
1.775661713091699e-18
4.5474291720333513e-13
1.681503028238404e-10
3.428480371070201e-8
7.844358676496002e-6
0.0009521164296195263
0.045075698202833074
0.6039074807633651
0.9303942801575571
0.15080763175070752
0.008697963210875174
0.00016479283721527926
0.000020612545413470042
2.0932229759836213e-19
8.924745669313198e-15
1.0643589977569286e-10
3.8793061694652e-8
9.882244354239951e-6
0.007063924490988476
0.04511141816232108
0.5001559784709848
0.3111447880471805
0.0514466507770497
0.006074345530948805
0.0017664799210176218
1.715609342608694e-6
1.6040302000529567e-18
3.7852838670572466e-14
1.045152933904412e-10
2.39090312283929e-7
0.000034099482127297815
0.0007735554810221425
0.19310669276653614
0.5915011900762265
0.49324571029279485
0.1859637603785817
0.0033259491585188173
0.000873301684026308
9.257779022921239e-6
0.02139766478169902
0.30989733438713646
0.1250393280061669
0.6402047244568206
0.8974030262687521
0.05147192993528331
0.8203053925049796
0.010894363439722823
0.00008510281302454565
0.04211424124193624
0.007692510165989137
0.00001157441539234741
0.015552609499843427
2.4791855900556532e-11
0.00016733896294947767
0.02331103055213111
0.395649982967627
0.5844353134937015
0.8543217623211093
0.3585453125455309
0.00048728627925741637
0.10325525911781372
0.0008832773086851882
0.0004092984940825628
0.00010312022432193558
0.00038740025632249056
1.037880190132641e-11
0.00002290486293074633
0.01326157087650066
0.000012208963619162492
0.015631535980107074
0.16303040810183536
0.17889014838482764
0.003944174629915786
0.01221958469831064
0.004265528707418923
0.00036185495897944517
0.000020166919795407123
0.00010709219619567372
1.9005705116979953e-11
7.663196502408181e-10
0.00011440088368399581
0.00008231672031004187
0.46620439751958676
0.9906077691888976
0.8348655690425187
0.08920567290869327
0.03321547087285074
0.021262169263969993
0.0015517626500476066
4.6538735860218406e-7
1.0796989532711815e-6
3.7134723500137243e-17
6.419321230654791e-12
1.0297946811882648e-7
0.000323648322852631
0.123778500723558
0.711130229847004
0.07646387830106022
0.6747111984816969
0.38960773279207933
0.009622545344569106
0.005196001611923672
0.0004591418289723426
0.0007672481447065057
3.1300571993012375e-16
2.070754991915273e-15
6.103284832788565e-8
0.0000158456476919241
0.00968091406271146
0.2959591305783101
0.3915785372882417
0.21289847827385477
0.008022335650564002
0.027251424197633437
0.006773230349483741
0.00006381107370404802
6.271894535877383e-6
1.3659808805411592e-19
6.581731383094672e-13
7.100111011814652e-10
1.160374583587391e-6
0.0006317941041521252
0.13336600368391394
0.4513656589826382
0.43614488900124826
0.6809012985002747
0.0006098257067096382
0.01262295728085132
0.00003246362900765346
0.000010114113874871355
8.74062706170526e-20
5.379223247259393e-15
2.6988033462532585e-8
1.039476198977539e-7
0.00001680727486625717
0.00906735040619586
0.02979090076145663
0.5175656572730207
0.12259709928746876
0.2822795904369396
0.002179851097702143
0.000042995772494857454
7.0176680242676275e-6
1.0708715494114236e-17
4.5117195040774366e-14
4.905057145116319e-10
4.86484401366841e-8
0.0008810954047777993
0.006694162284148654
0.2273461958842803
0.28350583919176114
0.4780692658840898
0.17673834646792944
0.0000724269815671622
0.004891455549731743
2.8334331251001982e-8
8.606930191929539e-19
4.126384873181884e-14
3.28399357463829e-12
1.278391996188537e-6
0.0010400302050525112
0.00109586030315881
0.13935987672979602
0.3700404445697732
0.8269170953198127
0.09111345552844041
0.0023635750932946707
0.004252223665768603
6.73779016161834e-6
4.069040886832173e-19
5.148206923048642e-15
1.6094443576325218e-9
2.4420606891429426e-7
0.00005721823365223881
0.008708100825739085
0.3193584433483029
0.7833168555540739
0.9259165338538593
0.012834152243830737
0.0017741096460984775
0.00002492365351943053
3.3631494604540956e-7
8.968153393726708e-19
1.815121340725318e-15
3.5484156724616793e-10
3.194124178527876e-6
0.0003370400534165713
0.005541884852673494
0.18484411975398374
0.8888143713371005
0.26304457083035937
0.087867667124861
0.0011466229904290885
0.00002154471995514126
0.00002035798783780955
8.342620163866782e-19
2.115420252839992e-14
1.0769179564561442e-10
3.0986876487163335e-7
0.0007422092107275915
0.028433540359146414
0.38602296734650493
0.8599273436725421
0.7506482839252104
0.03091328472129834
0.011289802535737463
0.0018740118814206791
0.00005540011666484834
1.6144596705376795e-19
1.4921263747726354e-15
1.4447968653190818e-9
1.8655612056869174e-6
0.00016423471442187848
0.005155633237754775
0.1624197825174833
0.9783209473054896
0.30687755424458835
0.172044629804985
0.002882616310321395
0.00014898599788392046
2.0578864224510987e-6
3.558625549728524e-20
1.4006380015444082e-14
4.799250537253616e-10
2.3829860052848745e-7
0.00002287956322177828
0.00819986783657111
0.18962854142129684
0.5436893433950118
0.38048885417557265
0.03222600590484389
0.0012349547421253938
0.0003121414115469731
5.852187887280297e-6
6.960490425865918e-20
1.3341372772929525e-14
2.3219683727047205e-10
6.646816639694185e-7
0.000166030888171396
0.0018410796456980367
0.08237049748460891
0.6125415207496399
0.7122615805944915
0.0691624151127345
0.0025615279736725433
0.00024711745897746675
0.0000115417945570012
6.645483953339823e-20
6.624822191407477e-14
1.7297083158358605e-10
1.5232521095145594e-8
0.00010319128179601809
0.01423647473966335
0.041288840883035735
0.6593946698672966
0.4264137890642431
0.05885387856042112
0.0044210984023533685
0.0018084952940399552
8.334399010228409e-6
0.0025191291016544454
0.15037865808122944
0.15235099361593296
0.24935206753262953
0.47711217966435204
0.22198471733975392
0.23178441823894486
0.0048543114042148405
0.02160498294728169
0.06628176111727646
0.02340264526723116
0.21268614939255118
0.0004966485493954294
1.865668173181178e-6
0.00044769494148594953
2.8843554771440855e-7
0.25341496191863316
0.8978009659779373
0.926078854189013
0.08860492235400327
0.10876683156983033
0.033856819568234234
0.0002884839007504233
0.0006040090712761717
0.021736905096833296
0.000024496429488486294
6.277606363210128e-13
3.551610225359406e-8
0.00007315782158886208
0.001633439121541912
0.03982462329619176
0.013639162291171273
0.34130702876783753
0.030776961262805488
0.3393400861558169
0.02523819628654549
0.08866649506618907
0.0012052497667695034
0.0029307570603105577
4.01131733973691e-20
2.6207412489996538e-11
6.809684206486791e-8
3.401976462468404e-6
0.00021124790223302063
0.004907409499542534
0.16306989396010785
0.5419491447826436
0.22942345981685303
0.028288174584323207
0.035188339310362214
0.00016701727806838653
0.0015679515224980717
1.2535056345721718e-18
1.1709658179814248e-13
1.869399877786862e-11
0.000014371533965763344
0.006969950084023835
0.012266601396003341
0.5848016377323577
0.805621779628713
0.5067033289698387
0.1503914739689031
0.0013262822427109026
0.0006776984802674785
0.0029971508163533192
3.927854553349501e-19
7.325527782779686e-14
2.5848549013134765e-9
9.410213344913334e-8
0.000013792767498023192
0.01808627334826154
0.020303469884579487
0.094257537508689
0.6632603576918019
0.4871308341112306
0.5206989425579518
0.006151742635340069
0.12440849043115587
3.344601059760369e-18
3.303833940268214e-17
3.09873320423285e-11
3.814513420209336e-8
4.181454442605222e-6
0.0017369431684453433
0.09294520616612921
0.2316196927065402
0.845934129887275
0.676968250583805
0.020469353579961765
0.03236405054793834
0.00291301605802725
4.2198698616782822e-19
6.522853556631882e-16
2.3055188747112496e-13
4.973320827700766e-8
0.000017180281628357403
0.000059236031620494654
0.0038475029953613945
0.05852812790802041
0.5338710505343958
0.10033207204346313
0.15841201235211547
0.01113752570420996
0.000578657329715952
1.1000265650969268e-19
7.482730749147732e-16
5.6889190954932064e-12
1.256942563822951e-7
2.552605965818446e-7
0.00013541875540671065
0.027687518888228915
0.04186873269080647
0.2673692087389085
0.7043005140814486
0.6864064645856309
0.13169320791381434
0.00026533133842138266
2.937723426250723e-20
1.611928518148682e-16
1.965795006422177e-12
6.815967819004102e-10
6.623029340114087e-7
0.0006192857682394713
0.007104382044724954
0.031004142429976452
0.2371927848281182
0.7988895392395348
0.33448357196986395
0.07532894094394417
0.04189454366541685
2.702113189955513e-20
7.785646113694136e-17
1.0999595393702409e-12
2.2443882676322441e-10
7.839793664145561e-7
0.00003576625110558447
0.002374789273304977
0.024020630142087506
0.21186893972908186
0.7680451987390747
0.27541923010019215
0.2666941754519285
0.004655882248174689
6.381829484717626e-22
1.2116993288893965e-16
2.3081704231416573e-12
1.2075042010799007e-9
3.117290175852966e-6
0.00006860795152052223
0.005136739343797788
0.0438018556513535
0.3497101418156944
0.9773076202430665
0.25148586625224495
0.08349278476734673
0.007655101881753794
6.0687049249806766e-21
3.690705987511309e-16
6.351864617862759e-13
1.8329135824263849e-9
1.4266209404475084e-6
0.000021462429590362553
0.0042044137419302435
0.051279646407824675
0.2772567164006212
0.6627472324041999
0.9640036317923674
0.31597101536456546
0.05733431177503492
1.1834377627811228e-20
4.0524459379152935e-16
1.059511082107725e-12
2.0468190153364483e-9
3.6235690328096995e-7
0.00001172892438239521
0.005371788444546617
0.028182415793460525
0.5155421018509889
0.9372133011150486
0.7999227300058691
0.07976719764910188
0.01704102517338334
3.700499146555817e-20
2.6889761111980903e-17
2.515283637052495e-13
2.807802233640623e-10
5.534341836791842e-7
0.00007165013824383518
0.0053686140773137915
0.07146551146737379
0.27147545226670283
0.9993780871995065
0.6642846885587659
0.12984501188281272
0.023714470531377794
1.1262782029355358e-20
1.4024128733098233e-17
7.242589852757462e-13
1.3039938936399821e-9
2.3075700918932082e-7
0.00003585801837632178
0.0021456771471948894
0.05950377802834776
0.30794165442994237
0.7767623680138404
0.4383826807739356
0.04190026259620966
0.029555080667083917
3.588516154106629e-21
2.2205938395876277e-17
5.641413250150032e-13
1.062730592144251e-9
6.932785899812282e-7
0.00004706732758545186
0.0002602504249878343
0.10069536229345324
0.2766236563804941
0.6029170088320264
0.5898820019559124
0.12887154015823432
0.018387218493975323
0.2491071599912248
0.8163933696729149
0.2963295027071094
0.9644527539241698
0.6781841773116182
0.05017204780742933
0.273119658360929
0.7281321540252604
0.8453362242823917
0.0010202185466671341
0.00018933784390894853
0.01098222281859269
0.0005969631609546466
0.001513687218422194
0.14592329511223903
0.000427989989818192
0.3024081838454172
0.4631196931072191
0.13402166926453832
0.03582577728655035
0.015614896132873805
0.02914385079288111
0.0015547288153266055
0.017845860169966307
0.0008813752555923987
0.00023806234742067706
1.0504725500149873e-9
9.451773206671618e-9
0.0008175639468860381
0.009100210225455886
0.007667041434876053
0.6743902715424865
0.9651819160952202
0.06897724709831445
0.4500612368274259
0.0012980267085707434
0.01184806953204781
0.001157251183386731
0.00014934199653065318
5.630944727173492e-15
7.332558375379595e-8
1.5924930500176458e-6
0.010652398314167297
0.11649716732123204
0.3722789445386681
0.9597446071410415
0.4838416581885916
0.06397008899005668
0.10956005244071278
0.009726470842890198
0.001565852318969427
0.001970600476089576
1.37190359411155e-13
4.780460934931538e-9
6.637294262781112e-6
0.0019894668182785734
0.0009083787210305979
0.3006637656372805
0.4635420939705476
0.6308162450912987
0.07123468790684516
0.0002711753487230696
0.00001668845286119368
0.000018083491347179248
0.00037125952609268204
1.6801926888917353e-15
8.148264533436382e-12
3.386743982545072e-8
6.11611113576414e-6
0.004136050201053937
0.023260125220909394
0.8921082307898627
0.8822377693814089
0.09699066051529825
0.031852415161215855
0.004318034462439663
0.00032293492014522904
7.29480841003087e-6
2.0062982377103527e-15
8.810267965304088e-12
1.4591486288283305e-9
0.00007365510101784239
0.0027980051674590927
0.020321176003801737
0.5125949562589209
0.9284670958310222
0.3776472061949979
0.20795132569598998
0.0004045484679425572
0.00002844361106068292
1.9211034356724035e-7
6.915633611099701e-18
4.450580353435157e-13
3.1394325464741135e-9
0.000011031991996849436
0.007142848262331085
0.01353758578558995
0.33315787449283807
0.611397891916295
0.42784487148400335
0.004408936986332176
0.000599638265650974
0.00021941081284005808
2.3072645548612066e-6
1.995962523138108e-16
1.0521214310576353e-11
2.310314271895895e-8
7.479731234190429e-7
0.0013192534881297827
0.02124990459558016
0.223086163382959
0.6752258249708993
0.4478123512629705
0.2107971112939718
0.029751195208798136
0.0018886599547581872
0.00004781742578295505
4.0796129832676813e-16
4.338015934170234e-13
3.3609249622124118e-9
4.4226087167251994e-7
0.000043148683507925024
0.05273806197552402
0.20742239782775437
0.5728706171190241
0.5892323100731558
0.10433008473674316
0.009988264668832894
0.0017986671769022317
0.000076796346639467
4.337622821219245e-18
2.39708456942949e-12
3.1459824445649133e-10
1.5738274041989667e-6
0.00014395283831153066
0.006834317535499799
0.07936328848546548
0.5688666714390102
0.2794575214539629
0.1156497080789677
0.008243361601684119
0.0014771807385545337
0.00012221346848440768
1.272094069260084e-17
5.680290055264095e-13
3.9618006740876675e-10
4.560971646005566e-7
0.00003330469276388974
0.0005688361207595623
0.10477526515928659
0.4511056594306182
0.9898731660791497
0.08967168927748419
0.00893414512708873
0.0008888047426260402
0.00044276744979275393
3.295383232501067e-16
4.283596673369081e-12
3.180584265264085e-9
3.6661148646977e-7
0.00017293620017328588
0.011436041802807639
0.1583558433832345
0.9927517359080611
0.9131198832227071
0.2705591169179199
0.029608219350786655
0.001742716102781207
7.88817221537671e-6
1.6575120454455696e-16
5.907565830627476e-12
6.320849226957896e-10
1.3650132936978599e-7
0.00002497400107226486
0.005374954733373832
0.055937494763775644
0.6172574294459237
0.6365624343293694
0.2777800555642128
0.008299476440549503
0.0003715092177033988
0.00007809434700347538
6.490415504069745e-17
8.179314267762648e-13
1.6252430444610737e-9
1.6450098498585412e-7
0.00005636804885919409
0.004031726534978023
0.031944846771367795
0.41768231243572995
0.6495337811242449
0.1988317220195338
0.02428097682828901
0.001160292034733858
0.00011102837592968275
4.535517555979025e-17
3.9297134019148047e-13
5.749628496785637e-10
1.236430699067679e-7
0.000018046753447642275
0.004944712008977582
0.19584772966748454
0.41161625024507686
0.534181857133827
0.15553431941756307
0.03840928212346036
0.003816410015296588
3.652178051467947e-6
3.6256842424399513e-17
1.7630884066061041e-13
9.355745444825617e-10
2.5027755626486605e-7
8.20805812945025e-6
0.0010163864605293458
0.04988647711282243
0.8207112803866818
0.9043529879620544
0.18451628838907166
0.07110337764034805
0.007626445179688778
9.555759014020327e-6
0.009211120137756743
0.12333938407023552
0.8570062217503363
0.06868078081802044
0.026651428372908584
0.07242901869205072
0.0010188892293318957
0.00265532781094534
0.1727360708847019
0.00018386680312813654
0.003954885258217547
0.00009023805337535165
0.02132693398290142
1.0315309936230647e-7
0.029500410052762296
0.04402642306097432
0.5667295237275094
0.7024792988645361
0.05970506747785738
0.03313135358637092
0.07376613857992546
0.0085571631512565
0.002492621010902487
0.005456917711095887
1.8464580135853532e-6
8.290986904551559e-6
9.538351354165462e-7
0.0012307853023385631
0.006096631763900726
0.000234856726128404
0.9564848078385504
0.29557557811994994
0.6336915705330564
0.10083306882784572
0.17126322862867382
0.0008543985469310536
0.00012344346535035882
0.00009246060818117711
4.721835418637561e-6
2.2898645185308933e-14
0.000028333874469499462
0.0000909145685099946
0.016254924688105465
0.22665648583936523
0.7732400368785715
0.8088345683804399
0.13832215390194982
0.001965506990919857
0.0036362289631910487
4.7473617014946574e-6
7.386163998370358e-7
9.559856290356195e-6
1.784161481699946e-13
3.437955070104006e-11
2.4542968007957656e-6
0.001381798451915459
0.273383476724166
0.10313818093926652
0.7889806958522319
0.8863613948035394
0.019052127602316313
0.004204279868271834
0.003702943664719612
0.00042839865044720947
0.000011975468604121033
2.359431658345944e-16
6.531311945907747e-12
1.89328038405907e-8
0.00010883503924772228
0.05145389483423569
0.0592947744288988
0.9671427776642736
0.674815536593191
0.1678553841523834
0.004000241052363521
0.00002420235812913584
7.025319542017997e-9
4.7055090178830475e-9
4.998614534157423e-16
7.869152381484806e-13
6.429116857797945e-9
0.00013334010417475708
0.028952271895442493
0.30630079976158125
0.7182433495088876
0.2803005041208313
0.03505559871601152
0.03663270741024475
1.9430964944662402e-6
8.369838821663443e-9
2.1056036154612513e-6
2.419096865235583e-16
1.1313148819410413e-12
1.7013990394439632e-8
0.00004131704423272815
0.008843961013777227
0.27014987567636034
0.35711453822114986
0.7697701366358246
0.06743499528686109
0.0017951695499925596
0.0007153418658228441
0.000036284933859596695
1.788557705453801e-7
1.6086003048380234e-17
5.678767567881286e-14
1.7781031789718821e-9
2.9349561875420837e-7
0.0009756978538775222
0.07089707135612847
0.3653116086092248
0.9791329499614014
0.043726199070518626
0.0007799493959985521
0.0013714642435854376
9.112991223728794e-6
3.7582408084872036e-7
1.0032958017273061e-16
5.297022924689362e-13
4.833279519760405e-10
3.8735788094631575e-8
0.0014422923009818176
0.018446393328881944
0.12444229006291546
0.11029481597632557
0.1249168215533726
0.002853123632345167
0.007245930753074465
0.00011409135076684194
1.5102885909888092e-7
1.894362510869866e-17
8.007163048256023e-14
3.3518831478566266e-10
2.870836634298393e-6
0.00042678496765491126
0.002263926420264618
0.45221023583329856
0.4692679423567578
0.19837429534897483
0.014891320173007958
0.0013209206700524724
0.000012958937476428686
4.238546590703019e-9
6.373092366539467e-18
1.5723018465878748e-13
7.025139831621161e-10
1.4899944018288104e-7
0.000019017845553022762
0.05330865588507323
0.19905463169775345
0.46452821125744276
0.0872229079093838
0.01617532630264346
0.0004641960211742644
1.3381998497195455e-6
4.153366789643434e-9
1.6523517686330123e-18
6.8176985350113886e-15
3.980181012191848e-10
9.520917307564171e-9
0.00006251534750043364
0.020022996870345085
0.32811898650863164
0.4110871952296711
0.286383165704567
0.012212422136380163
0.006024567482270133
0.00003149453408781849
2.2167483187051274e-6
6.749682760409434e-18
1.535270199104807e-13
1.494836134613816e-9
1.0431983550840363e-6
0.000035062038400376816
0.007934403429929841
0.09128100094770329
0.7879443328620143
0.28314927115986693
0.0030419969066963217
0.00006225799336218676
3.8575300964942554e-7
2.0089777801118414e-7
4.941932064248564e-18
9.84842188301398e-15
1.5713654530013644e-10
8.383137665458393e-8
9.168167115921281e-6
0.01487560544824595
0.24357828332421713
0.4861249359562403
0.2110295109744223
0.0005786569467877048
0.004970094002250301
0.00002721244002440123
2.8593606901557045e-8
3.0987189026070034e-18
4.649432961896581e-14
2.605953308574836e-10
8.14877538784742e-8
0.000036182260865956325
0.002761084300219166
0.27383226919442394
0.9657946444077208
0.3206850457514941
0.033605472952823796
0.0054561599242158206
0.00006004327907566216
1.3140873405032148e-7
3.4839701386424036e-18
2.711470391173458e-14
1.096591421293275e-9
2.4877232296862445e-7
0.000041858918018437694
0.0041950281413031245
0.032815200614951946
0.5194413385940545
0.4749193681328418
0.0068438678924355395
0.0013189494435373917
0.0000500213148559471
2.381536928891706e-8
0.01188544221011944
0.07466463859600382
0.15595238803804684
0.297022318799347
0.9455922213697531
0.48195869668323943
0.5471870050647882
0.38011142310417717
0.10438311203705893
0.03232139122127889
0.0029588618022933135
0.010744650203918736
0.0006497073666319919
5.385508836732435e-11
0.00019535721920504776
0.04403938624045903
0.030999246837616772
0.6431219838120443
0.18365564172284476
0.25365931139949605
0.2797553365290411
0.4752352618965599
0.0026903613065975738
0.00017545647617760407
0.05629592093083318
0.00006603549342298955
3.741099618825111e-12
3.5451135796788733e-12
9.473465248230543e-9
0.0029521547032458355
0.49597251487637106
0.09549502288802451
0.7859790575836765
0.3946409395645506
0.03011058528335379
0.11178344871464468
0.0038486664868860702
0.0000511892269482003
0.0020547361502323606
1.6511736166890787e-18
4.318397089156618e-9
5.093821990208729e-7
4.4758590230768775e-6
0.00020079998936716302
0.1650102528154137
0.9584573443822373
0.6710649952152399
0.5223135829354265
0.003584627637031164
0.06162399507205433
0.0021420285280436047
0.000015695000941040687
3.813463044977255e-21
1.1159100687568041e-17
3.87909930125788e-13
8.366375859636364e-6
1.9018281449747964e-6
0.48756022958693146
0.11801398646241841
0.29332833887023774
0.3769225769388002
0.2964317141614501
0.00034762110514600534
0.00003529737267180776
0.0024495620622257603
5.275672085933505e-24
2.324755922354085e-17
2.109201398914934e-10
2.1933485621368887e-10
9.289388364106106e-6
0.00013156701511945663
0.29330181575166175
0.7591367057855087
0.11280932350372644
0.5092443595173114
0.010008805874565015
0.00024972139680759926
3.590397588149815e-6
6.505573608995205e-25
2.3645634358304314e-20
4.5289538986306294e-15
3.7728566531893395e-9
0.000010613232033272263
0.0002702115866698157
0.02194199668949236
0.2615733250411151
0.7262974148172824
0.23414858987435203
0.004472426071105073
0.000015969383974746478
1.6375015540759354e-6
2.513420533312331e-25
1.2229114992092302e-20
7.579649551067436e-13
6.832296018584512e-13
2.2330654555167117e-6
0.00019063622396265858
0.030658480502655724
0.36036380149565
0.49653639343787526
0.8994200656486616
0.21305394403674635
0.0008449119248371402
7.269781724772263e-7
2.7577772800892845e-23
5.135871378573904e-21
3.355827062196829e-15
2.0404258031368864e-10
3.812177377446893e-8
0.004338680477049683
0.014876456192784259
0.0660036944469714
0.877746649445597
0.8324287390809616
0.04656594003556721
0.0005296624235813192
0.00006500840870130175
1.536181537195464e-24
1.35654244983517e-20
1.6358480351844066e-17
4.64061156416301e-13
8.353999841478453e-7
0.00012100547299636117
0.0011436478144837103
0.10707856396970382
0.9904498285533966
0.8771964603996627
0.02043675390492388
0.0005724407295833425
0.0004281399006715388
1.4333874373575703e-24
5.2966955989887525e-20
2.6430951728673852e-17
3.1183947457713945e-12
4.689474834508089e-9
0.000041447096413691014
0.006938690220901762
0.04750324822579802
0.4202682221927785
0.5226886624322364
0.2393908560486189
0.0013142688222053185
0.000042965758784813566
4.953174944352178e-24
1.1721100570857557e-20
5.646593669254521e-17
3.790548733385897e-12
7.004345863489487e-7
7.497859030877379e-6
0.0007785826736270307
0.09441875472253182
0.7096482719810087
0.9125486397747765
0.07199123382743959
0.011039594119197377
0.0010508526056342527
1.9085215446484912e-24
2.8695143443663953e-21
2.504314572353279e-16
1.2157375866388898e-13
1.3654611463827556e-7
0.000014080337885369915
0.000964275603994068
0.026570552783736323
0.9066696111847009
0.3617276818284057
0.11926851038778753
0.0007152360540887854
0.01744607064829403
4.1550777666951255e-24
1.7034492322322938e-20
8.251249585372908e-17
8.717454350248397e-14
3.464280739793656e-9
0.00002466002209504856
0.001936261382551448
0.032208355688694394
0.7067389655271492
0.8752982730994587
0.13233173046260896
0.013474907622726231
0.0008775403315480806
1.0875433934265526e-23
1.1197619014428362e-20
3.9812902717300976e-17
4.190858413781211e-14
1.3419139568081263e-8
0.00001874034920448401
0.0036227650791848245
0.006035409435274659
0.5416799310762314
0.5199747001655108
0.07587932798146634
0.017005241861906807
0.0002378923360702623
3.709782450189113e-24
1.633346177735081e-21
6.728934803109229e-18
9.967645854811636e-14
3.551153090594932e-9
7.94053784367716e-6
0.0036671881416604235
0.04819452600631052
0.5481888531138729
0.9931340227138693
0.018379082130519996
0.006417846576357463
0.002385789037800808
2.165318519197387e-24
2.511702324715678e-19
7.74206694805669e-18
1.2850974785015527e-13
5.429644713033904e-10
2.566612730943609e-6
0.003065436051706733
0.07828383299959826
0.5476613772110657
0.5356202795735915
0.18609102038104458
0.011966195298336918
0.00014647776643091312
0.015557686608577545
0.7882718962604603
0.4434801643204454
0.04117441590976775
0.7667101581030946
0.19051203771820896
0.18953406640008308
0.00032331978940655225
0.25295872330070623
0.001928725311375334
0.0038911739034520245
0.0021599630757643956
0.000381487092223489
0.002274209552625989
0.012897710529426886
0.7482702179823655
0.8785683339091762
0.7388407377760483
0.11412496013387745
0.1782222963388265
0.000549290667405118
0.00001766419532693725
0.00001400875700834888
0.002068206722499268
0.000024372888786026143
2.6331984952958476e-8
0.000043013368321243455
0.00006986030910990819
0.00028633658801496966
0.5110729081763953
0.1497664084896921
0.8050141560950943
0.14585729082329543
0.006880577673041729
0.012556768541587337
0.0003989613724914666
0.000015357105267077355
2.801944717623628e-6
0.00006701355908212511
3.734762393382633e-12
2.3451857801829407e-7
0.004682889180189993
0.038322919552637044
0.9974950790995337
0.6985128492969639
0.1439481970299182
0.21926302862955913
0.0007913591658507972
0.00018441003983823452
9.557592042067823e-6
0.00009823675808962558
1.4486894560392216e-9
3.445831767446689e-14
1.4730573228251894e-10
0.00001140059112713523
0.00014720659238817921
0.7377004622497261
0.9358561505505908
0.08211490854960414
0.05078692676096105
0.0010542527140216887
0.00004253392450704194
0.012667649401063432
6.998667572329274e-7
1.2752318561597686e-10
1.6833785677463134e-16
6.116804712598784e-11
1.7947808684287892e-7
0.000026588873381816718
0.0737147015293578
0.2708014608410396
0.3940967668282665
0.16787986972316696
0.0001543574284409669
0.000019116282823952674
7.135459919452864e-8
5.167257775031102e-6
1.0063235938477884e-11
1.2430754380197708e-18
2.4677373060223262e-12
0.000013857626939525219
0.00007050495466479854
0.024738418890987643
0.4113090816359905
0.6085128024192623
0.8956301808992079
0.0004167986582870303
0.044964135498882535
2.2711006678138808e-7
7.46020981566839e-7
2.448579381180847e-9
4.805933498367064e-16
4.101923226190542e-13
9.364368019300716e-8
0.00009853566261347016
0.08133254798252945
0.13636023558114116
0.6609802633450781
0.1892649923152025
0.012372748747868145
9.830914470783027e-6
6.395300801319711e-6
9.465181163704539e-8
6.52156455752735e-11
4.356272092761241e-19
1.0465691725533497e-11
2.2443294791869137e-9
0.0002511412181405374
0.0077426949516731375
0.19840287985304397
0.5728854132541887
0.09235589780866776
0.07341097753547414
0.00005084240388009051
6.181840755487695e-8
2.970899122353021e-8
1.269335934594729e-10
2.8387677568872125e-19
1.9463694748132018e-12
4.647531135945839e-7
0.00009922074101768625
0.0026789225492273834
0.05497623605876936
0.5843489703065706
0.36673212041059317
0.007283423515051751
0.0001093553280345973
0.000021062295232858925
2.01666774962102e-8
1.4763745680400807e-14
9.595989936605953e-19
3.2058656168267583e-12
5.767506577089513e-7
0.00007074084993409963
0.02116124967637955
0.37815213103547624
0.8328720455497693
0.2974523218368382
0.0074166582017983745
0.005571468221884816
1.7831273859942366e-7
3.0217086820551268e-6
1.5318420300547431e-9
1.123907372282802e-18
3.8621936650215545e-13
6.925666118878499e-8
0.00027107267921537044
0.0064560487549017555
0.24356697464472504
0.534388506904058
0.5321872508058226
0.08901769999705181
0.005301334897303215
3.547595713113613e-6
6.169814975429307e-8
2.8067539925812796e-10
9.959779644480444e-22
6.647337027052053e-14
2.0336596781452013e-8
0.00012508125335907987
0.015422532902744484
0.2242329092982035
0.835091486634931
0.42443445878750224
0.1056454868901194
0.0010171765219740671
0.00001531501800361957
3.112949757843537e-8
1.986154363253179e-9
1.3926337836611417e-18
9.720787624173277e-14
2.1943642318214052e-7
0.0005554174299391125
0.028124971231976405
0.23919526750572473
0.5842465771766495
0.31747856201249114
0.009939301722480153
0.005191306985817852
0.000024183028842742866
1.0114385461532341e-7
8.955403697661527e-12
9.412739370777388e-19
1.570114210767806e-14
3.309678959301601e-9
0.0001668895900900237
0.043504439837183814
0.15185083093897794
0.972142172045641
0.4054564104076105
0.09901243625066979
0.002659524479057069
2.020550180208859e-6
2.298380837854523e-8
4.929554492863456e-10
5.0565873311663e-19
1.2340589633745067e-12
9.638480355410236e-9
0.00034820265131737865
0.016971344233037724
0.25269149963908427
0.5210092764359819
0.30081298133649276
0.10916614296555645
0.005666515010921403
0.0005471149800321982
7.989779329584007e-8
3.430699156156839e-10
3.4316483650075386e-19
1.6593245669895526e-14
4.90621567986542e-9
0.00006456144552689094
0.019971178125640435
0.17719492705369724
0.8954082895323571
0.5591721207553602
0.1136923529222728
0.007524324370445519
0.000015000959856764103
0.00003041382551197621
7.625091417941438e-9
0.040909393781839505
0.38765156438961784
0.707321137588067
0.6708794954584189
0.17571121465960288
0.7371098328587883
0.4134954393502938
0.7439414764442382
0.0004806047046177058
0.002113343476453783
0.05739044938878051
0.0021182547575398095
0.00003380982382997321
0.0007485949225411836
0.00004244370348628036
0.11800845063776294
0.33510035386872356
0.5465589502317996
0.9359808613337639
0.028322809317246612
0.1681910302636689
0.00047025800894903816
0.013925266390411263
0.008168495041925345
0.001942721798832091
0.00007122791193722712
4.600274747525211e-6
3.942830386039693e-7
0.013254614831153524
0.05793289329422114
0.684349341635483
0.8001881087530385
0.6743685840718094
0.005254790114340492
0.013040044231247327
0.00009734463620078209
0.002249853363393783
2.403187742534015e-9
0.00004552657588888238
1.8159989491612908e-9
1.0756188237540632e-9
0.0005210492936652775
0.17505939753866387
0.7873908574573739
0.1087796803809358
0.30894290842741345
0.22023883925572596
0.00011074946378147495
0.00007023886924829146
0.0025356009323520804
0.006232272796065199
0.00009998718968323672
1.9713687338270915e-14
2.8963723034860354e-10
0.000015771627904399504
0.002374650187658057
0.015923686549344885
0.01409411410472483
0.8348922041381042
0.08298637497703706
0.0014464107440704177
0.0035282277692242113
0.00001018865938451363
0.0000227092526640132
3.894298263327547e-6
9.090690057864365e-16
1.0061837846340918e-10
3.3121468955729996e-6
0.00017310012915279976
0.011319893313759781
0.07331822002803515
0.4414405571309728
0.27948314806003244
0.0071089624697622715
0.012040974463333234
0.000018439045107615553
0.00001747307810290109
2.4161175571159965e-7
9.819893561296535e-16
2.3902246864417922e-11
9.169367433596076e-8
0.00005510207277118555
0.00007163031324790792
0.010536545622865292
0.3775949736474043
0.42945416426204636
0.25536260065892763
0.004569773157961878
0.001742328870409625
1.5219466603763508e-6
2.0930407437324284e-9
1.9626566643431387e-16
1.1080275746890925e-11
2.0927003544351597e-8
2.518010960717854e-7
0.0010879738954680971
0.03661724090713296
0.22408844528011013
0.937266222099718
0.6081089786258405
0.02258392058088195
0.0003495269594046968
0.00002699671536711626
2.442706088439789e-7
1.475393230415085e-15
5.011407748752538e-13
1.1193939804154975e-9
3.348103930409589e-6
0.0000787501534004889
0.04346506517967696
0.2280612582406079
0.5440937527558705
0.31107168601871243
0.05379425726620563
0.0020416133888832874
1.1178287911649652e-6
5.323240766149437e-9
2.1305962288473607e-16
2.383577112323712e-12
2.9513624952212916e-9
4.2085855010705634e-7
0.0001697599699688387
0.0037082110105981147
0.21934497586838694
0.709693569234914
0.43557961883122476
0.01824052176302666
0.003971195156878637
0.00001012771283649307
3.306716272116196e-7
3.4387890290240764e-16
2.612447767052364e-13
1.5878348942980556e-9
6.442472985546732e-6
0.0002942829162797368
0.006388970593104886
0.18519384873594397
0.8923459402298561
0.7889539543980154
0.043436810043625394
0.009525630605202803
0.0006475223538785714
1.64012201750209e-7
2.831610062792726e-16
1.1991836712164598e-12
5.4608985434009615e-9
6.130891365960787e-8
0.000028710864962368516
0.024980454239254404
0.1788128184324409
0.3521790303366623
0.4904882614427778
0.0334575515615277
0.01913995739801753
8.535457698854786e-6
4.290880036121299e-7
7.913642052144727e-17
7.768054860413303e-13
4.259057809847406e-10
3.652293707820172e-7
0.0001930643241115507
0.01571957964681257
0.2048575634844207
0.7666778279416103
0.8770238950402767
0.01741685642515688
0.026573590362600565
0.00002236595930271628
0.000010430124066591414
3.554938261453151e-17
3.904497955718923e-13
1.9420490429391596e-10
1.7002874143624908e-7
0.000013510891293931791
0.001806830161182356
0.0750500778489209
0.44722012867751204
0.7425315761224662
0.11287441250792633
0.09657821472737303
0.00009261195829884967
1.1855145263125191e-7
1.1894875591649603e-16
5.133119531154046e-13
3.7280937674619106e-9
1.0533159725485822e-6
0.00003718932383197004
0.0013793869013629632
0.21877421702727584
0.6842020567412586
0.8582900549966457
0.2638554053233143
0.0018083179591967125
0.0008049732647924075
1.9316972716716035e-6
2.271266576085567e-16
6.491276926194805e-13
2.2428980195319118e-10
2.4994970460410223e-7
0.0001422823194383904
0.0006526833947227517
0.05865671648777159
0.5007979857753544
0.6259440272497286
0.5808252814397603
0.023480633895239526
0.00034322250206096037
7.165569741673349e-6
6.17098110309957e-17
2.741945768636073e-13
1.1484139703823523e-9
1.989907609435478e-7
0.00004368381469389881
0.005266896067811625
0.04838941945647936
0.3022162724597177
0.8726238428035252
0.07447171324081789
0.01765402324720153
0.00004453006372101221
1.8705435548664885e-7
0.007612834696710486
0.0001437627454270737
0.7705684501790282
0.9620554671740545
0.49085356110428713
0.7015077388088704
0.03654636745892507
0.015295516265090113
0.0007100444609976437
0.0018195239736641126
0.00519670468840896
0.03274132213435463
0.00008473488240909633
0.00006302929698637654
0.00009237046089244063
0.06271844230035435
0.013959276578705285
0.5014979204559317
0.03361097141137274
0.08558351276348884
0.08163326343708073
0.0016075150020833618
3.8446844172514675e-6
0.00008860241805146103
7.956931608438545e-6
0.000023372187423979022
2.799110356863019e-11
0.00005464523319220324
0.0035554357876729083
0.0025488958595523926
0.74649299685586
0.9591566515455173
0.20065744135869576
0.34680458474872145
0.08863772280854847
0.0015165237310314206
0.00006523406672219918
0.0003381170228321087
0.0008530172221189421
4.1673604557580905e-15
5.904853949048364e-8
0.0023538013239507473
0.010597126558878577
0.003367450731297682
0.5474861035330836
0.14475680519438835
0.09266206637718223
0.2365039365384973
0.00008354841358368726
0.00012996732777588384
0.001565344219103518
1.3552563728407365e-8
5.2303659680050584e-17
8.75419482440576e-12
0.000019736795383514557
0.0017705356092148222
0.002251991278188812
0.22977092962374218
0.5792007615877711
0.1155695151736202
0.03276793101370445
0.017180700254973397
4.162178758604242e-6
0.0003424476534396587
0.00004906703527684729
2.939305733620734e-18
7.67403452309726e-14
1.8629722322692538e-6
0.00009407619971016419
0.00005888489444312088
0.07178590208817628
0.3637926231956392
0.8776088875852851
0.13008306506197442
0.005470103103448736
0.00004380877810027078
1.845037338267129e-6
3.048919292113586e-8
2.211745215350186e-19
1.846460498657422e-12
4.247501627749752e-9
1.8388071139270872e-6
0.005393491053737006
0.5032987207807214
0.3323622528982549
0.7336103624354743
0.021718454092542732
0.02928432002306808
0.00015774150464745323
0.00005165388722380212
3.201953490222793e-9
6.886025610899729e-19
2.672024399138647e-13
5.96979815162084e-10
1.1857873869025143e-7
0.00030981477562502774
0.07909798058377368
0.20418252299515374
0.9715683348028699
0.4958163476124534
0.10130764947403434
0.000013395243823231317
1.1143011148869463e-6
1.5601233715803903e-9
3.413663506056075e-20
2.1099460193834373e-14
3.1290717674225303e-10
1.1604172231629158e-7
0.0004268245161465969
0.0009663043359445634
0.21115373450038546
0.40421028875383025
0.6143659336271867
0.0004544755296760115
0.00309262756841257
0.000041566501305686126
2.1208201131569004e-8
1.1211530971831034e-21
2.152172046187447e-14
1.1253803386995844e-10
4.582950016571254e-6
0.0037062433707478154
0.026711316564573057
0.1960365689160861
0.9237755724155476
0.3759146382144812
0.05857767832483277
0.00006683156495969651
0.00006967247703827621
7.485736686774428e-9
5.020392391355444e-21
4.89810630648598e-15
1.844559129396068e-12
1.8146374680924687e-8
2.0453061361945744e-6
0.007400734036480397
0.10874794068347085
0.9260440139844967
0.38255608221996984
0.01935918223143178
0.019069715339410098
1.557124898637317e-6
3.9226867248520054e-7
7.118560494540217e-22
3.3940934651546446e-16
3.987472390216942e-11
3.735970551796858e-7
0.00042846370388314266
0.018970791576583927
0.4945232117576863
0.641111914000613
0.11184134023923688
0.056344488313607916
0.0016449645784285386
0.00004470006258848016
2.2440739307670916e-7
1.2925932811171133e-20
3.808253358123865e-15
2.075580557139775e-11
4.688679942892026e-7
0.00005685867904541782
0.003947869004959528
0.27545602127714447
0.8376195424975204
0.03830021291469467
0.005122983121558681
0.0005953616484155853
2.124193624659457e-6
1.873812722586785e-6
7.538268493519718e-21
5.9237427172653575e-15
3.882058317981557e-11
4.930909809108558e-7
0.000027727799962598514
0.048714985298388136
0.21021063335116585
0.6966580472873476
0.868507468988311
0.08282573298878469
0.0012832995709936533
0.000014326126411170915
7.864831235001175e-8
1.027555118936197e-20
9.10181303379995e-16
9.990116157641007e-12
2.1832951775405816e-7
0.000019865099060540817
0.005247755385050188
0.0756485301102411
0.6245325533990036
0.34582757943865444
0.08943479755193963
0.0011122359890380436
2.1102624829331343e-6
1.2475605771633035e-6
4.7264438102351435e-21
9.149010847184811e-16
3.543660948248246e-11
1.1854741788315015e-8
0.00002911446235159949
0.0005494802049193729
0.04819128752176039
0.8732726632147803
0.19406548677129928
0.047077054285638256
0.0034140094865974654
0.000022751532976011977
1.6269384936012615e-6
2.992446457258061e-21
8.396762076443881e-16
3.42158562076484e-11
3.068224745323045e-8
0.00007382410604996261
0.0023139830339962515
0.08312315935640202
0.9468236172825948
0.37833552514094443
0.0882787283695814
0.0015344761642434234
0.00023619632851061637
3.5592765510961536e-8
0.00010559246997659136
0.6128880873002207
0.6525444965150207
0.23842543185976123
0.4665620998848419
0.8645084477796452
0.23174590758353406
0.05180739922341595
0.20298657363256242
0.0605983648110957
0.002143826413039244
0.00001689149823458405
0.000028612555824908553
5.325193395071287e-6
0.001871358081549112
0.17016896745294582
0.3442346765892676
0.5484768000348208
0.882207045962376
0.0012688304990469293
0.2628175835459616
0.016816460342906944
0.014328847667330308
0.0019540433518763635
5.979493447047767e-6
1.7359199876884178e-7
3.209893730263142e-12
3.8567897507703634e-9
0.00012081654456189568
0.07983674339115261
0.2284943983994123
0.9874854970185539
0.07930001479936528
0.005234809336481373
0.000850142813159776
0.023796228002029088
0.00004544137519319332
0.00007030286099705209
0.0001126756298530266
2.1704366211573808e-12
8.017283949416465e-11
0.00032460617778147294
0.0015756559274671478
0.27964966303001204
0.695078523274067
0.1716248609203533
0.7298648552266953
0.023680216752672102
0.008555446686468323
0.0007248965086146194
2.718080952552411e-7
9.874074668980597e-7
1.0079279108136797e-16
1.3945753993798295e-12
1.0963038519591698e-6
0.0004003613639336242
0.00008166557432413043
0.40010055097814456
0.19816185125489447
0.007335642083916425
0.012689089016015929
0.0005627493958217511
1.7736893720060913e-6
3.3871665991839384e-7
3.545194964274887e-9
4.439721373403081e-18
6.711394422423413e-14
5.809222471857291e-9
0.0001273968985580326
0.04876243870474761
0.1432362339392468
0.6579399856136332
0.13752540028671448
0.24260738196250164
0.006476191624937375
1.1372413661494827e-6
3.919296892774412e-6
2.0248803373325425e-8
5.754872966196806e-19
1.0598514268339989e-15
2.3195306245933622e-10
0.00005306801982403936
0.0009903459052928378
0.06764503588273377
0.5143542383939294
0.40780362596524433
0.09745346102608064
0.00015943235346800897
3.2629224795065874e-7
0.00001452259507131186
1.0881661606631617e-8
4.2642133949158954e-18
1.1201731657568913e-13
2.6465253668301237e-10
6.14738883361849e-7
0.0007599539966687341
0.03139471406364369
0.5495693528529648
0.3181476990648742
0.03667686526662308
0.009569932398294055
0.0001256266491457482
0.000039825332156520474
2.008880862707409e-7
6.863726357871528e-19
5.4686529324360986e-14
8.319146648529067e-10
3.412095456387538e-7
0.0008668269431669074
0.059631811777633985
0.07855603209779093
0.5745885850957533
0.09453524617404047
0.0029523698588266815
0.00007342918789774327
6.027238345158079e-6
1.7429985044609764e-8
6.084351759844562e-18
9.060825267818395e-14
4.950192874239546e-11
3.227480166356988e-7
0.000176417904116285
0.002005746982754244
0.04130331441429158
0.2983659967057174
0.09637615525733025
0.005763109094726574
0.00011260220702312552
7.95762578050515e-8
8.094878161147848e-7
1.3009133893290518e-18
4.98265186197057e-14
3.3191863287099964e-10
9.04412853699118e-8
0.00003981113873889514
0.04609088694284892
0.37862009303172317
0.6137711849874513
0.06751883630592449
0.0029816557733255843
0.000042181030711607006
6.029470900374611e-6
1.4541913324332752e-7
5.899775804104208e-19
1.0693237774068374e-14
7.19980861202899e-12
8.168517296122846e-8
8.564331188141495e-6
0.008674663626832389
0.08302449999585634
0.5019952373031128
0.11193535478733922
0.033161171883602444
1.09327618637433e-6
4.156888152969156e-9
7.655380668941793e-10
6.094877584801755e-20
1.4061538317611348e-13
9.938080025337108e-11
5.829042929628065e-8
7.735234737239733e-6
0.0057807240857305625
0.016353101925732687
0.5315613587778245
0.2663026137928216
0.01570060407063426
0.00021880820607920662
2.864368798604289e-6
3.749304875854506e-9
1.928417133742944e-20
4.512975484116867e-14
4.3865688019905285e-11
2.7576397881828133e-8
8.593707603906427e-6
0.0030628496810822022
0.05861014519997389
0.9227347633922516
0.703524504671525
0.018009582160572576
0.00021517534663437296
9.077240671404821e-8
2.871427390996033e-8
1.0088489254272371e-19
3.6575128357742504e-15
4.054427583205194e-11
1.0083253836440552e-7
0.000021066322895872588
0.004367207855758033
0.04309598840079724
0.5983396272453843
0.8158442934354598
0.010745025949076472
0.00003210837117971334
2.870938663505663e-6
9.226883375774019e-9
1.1135983343888693e-19
5.484628561863235e-15
8.160538060650164e-11
5.778637548528385e-8
8.293111710572921e-6
0.0037600421440908724
0.03596560530092099
0.6702990707486727
0.5063062083304353
0.039094254446929294
0.0011866045219313755
2.2154787677736475e-7
6.358340338522301e-10
8.14518608915848e-19
6.782713124962519e-15
4.212787482513296e-10
2.1831326835501588e-7
0.00001449368990780872
0.0010537450392981175
0.07526476524987658
0.911904729092778
0.3512082907312721
0.007311612773618023
0.001265573340430623
8.675955449550092e-8
1.4942507753769285e-8
0.03876954748718286
0.07698546867079582
0.746008507774182
0.07891165123704601
0.5145774625910771
0.08456741772609938
0.5681916031094998
0.040878002656885855
0.007776029660035577
0.0005299217369411478
0.0001690965211064125
0.00039137647444021756
0.013683936795979495
0.01749481665585047
0.0062722872622736625
0.13002861509231065
0.1653341154483345
0.42679235033972696
0.08839101878903725
0.16054965973172874
0.028519662009710282
0.0032064080097865084
0.00015408573536621927
0.028787869628465
0.000993908020368365
0.00003177740607007193
5.762533770017846e-15
9.87321134570904e-7
0.010852159809157602
0.0070684721351650165
0.05854012037481927
0.43589668065431436
0.08642570458153626
0.07864041277848573
0.02495824701159928
0.0012347838622184775
0.0005958128939675724
6.481802776526331e-9
0.00006943688141212599
5.6073523248892436e-14
4.653745805014183e-6
0.000019223982367233918
0.18647684516338658
0.09170457511638139
0.603495251676962
0.17977270083567418
0.26040064160980136
0.0471609080096678
0.0002538535003684199
0.00004175280167952344
0.000019329158888144718
4.581334863465014e-8
1.6132754765187924e-15
1.8552589970923313e-10
5.028630985375153e-8
2.2659953046283056e-6
0.00021822687283129617
0.09542890964036146
0.24442560131568578
0.7460862147944394
0.15691178064890735
0.08158863691168346
0.002839326622974073
0.000010627081438879818
7.908496225286021e-8
2.3408538004625037e-19
1.5300910818732933e-14
2.7673995780666217e-8
0.00020767629080991273
0.002682465388476696
0.3400136874898439
0.6081688715555114
0.3547349192523564
0.8288098707015445
0.0003584476606028494
0.00005032149819483019
0.0008412245438807624
2.526181629415725e-6
1.553991510535337e-18
2.6631523865618936e-15
8.075077880280359e-11
1.492988443211586e-6
0.009306467552875702
0.18220674404991946
0.2561683571263737
0.5516196087921725
0.007975261923184407
0.25589302073208897
0.0037381589617412865
1.720679315135136e-6
7.127747509967543e-6
6.993309184699977e-19
1.74649979300748e-15
2.5436109076930427e-9
2.4378734913534928e-6
0.009388338432211261
0.024328035229526947
0.10884772238708638
0.5353953276066646
0.08377380995466317
0.17231809401338016
0.0004784373336665578
9.968301313115462e-6
0.000011934620001728658
4.2773510747432566e-19
3.7154256249491595e-14
8.877914927184669e-11
1.0022932949833592e-6
0.00003940174826589867
0.009805038720253954
0.3002406495248404
0.881115162433702
0.4825631818808268
0.00041485440134548526
0.0014417103037039178
0.000051654857265481676
1.4645074532639293e-6
1.522279395120951e-18
1.415540244393131e-15
1.8015494823584052e-10
8.995696818939836e-8
0.00022247968478315933
0.025189938675101137
0.20023713166901652
0.8953806014990844
0.5719988028703453
0.018447724106367025
0.0007383278670262108
0.00017354648039199076
8.416388696927356e-8
5.644189891285919e-19
2.6976279685889213e-14
1.4998148058736745e-11
6.32437678083786e-7
0.00008869319491495294
0.029434616879566756
0.2031639117157435
0.4632098436298343
0.5639659074411959
0.04913258837723558
0.0017734610905624226
0.0006330060548712734
3.8312590335742786e-8
2.1960413244775618e-18
1.270527369035389e-15
2.91136174084052e-10
1.4484198924365465e-8
0.0012022864373637777
0.008135841425950745
0.48473278234637807
0.9476218639164066
0.25641830154790496
0.010423389349021846
0.0022706150029306715
8.970278228903464e-6
0.00003928986351712949
1.7067114562146496e-19
2.926265315311853e-15
1.70068745051379e-12
1.1149866440270346e-8
0.00007067251947438598
0.018551296858427144
0.09415065799510909
0.9917647145358661
0.13894068284606645
0.11117183035917266
0.0006698088183785931
0.0002632166868165053
4.563735681771919e-6
9.262445534096863e-20
1.3383739176476112e-15
1.3109745038813768e-12
4.162286035557392e-8
0.000028592139991540407
0.002189723840434499
0.2419043963099089
0.9066299633912374
0.994013159250284
0.0786768818235716
0.0028621055130086856
0.00002644598778289867
1.2337727749733244e-7
5.487206329035145e-19
1.1576650713133708e-15
3.519235308545053e-12
9.67623172370706e-9
6.496740873346077e-6
0.008996238175455602
0.05832060056251306
0.9201922856726736
0.13310863261752645
0.053379467547247726
0.0028448381293057373
0.00004598230666273823
6.180789335846891e-7
5.379159192921025e-19
1.2661438543864394e-15
1.0488324021102013e-11
2.1011253023233693e-8
0.000024305934337651738
0.005164734454682236
0.10903963921737131
0.4149053604428933
0.1861032675489779
0.0076994413714222614
0.0014464595886224043
0.00042162107328328716
0.000028704271974322866
1.7784546875573119e-19
3.9269008974729064e-16
9.680243773097418e-12
2.920660019962521e-8
0.0000873325468189198
0.002004263006628001
0.23177723464779207
0.9076101916730412
0.3801418999387738
0.05804079117581656
0.001792223968896573
0.0019252310777965083
2.1036323132133433e-6
0.28814837954877004
0.005916621449585977
0.5662029393938315
0.23370727135768907
0.6373641975736278
0.47559128055047645
0.03866080558034645
0.00013585296650674576
0.00002060629315656111
0.07062716312774317
0.00334630048833574
0.04562002939957801
0.0003039532466701022
1.7247176346470506e-6
3.4225142012520385e-6
0.020576882347947988
0.05781009029018179
0.4166740624019598
0.24561759194679395
0.5793070393094781
0.04345628748478182
0.01182090139178234
0.000036984554365678203
0.002874360502789556
0.00006565611524718915
0.0032824690766194214
2.6095374354728682e-12
1.1244960408094753e-7
0.000011422447222286766
0.6654587857432782
0.16535690679109386
0.1812884723434602
0.16505369233525083
0.2581546810242986
0.14300249741487026
0.03279809869108439
0.0020869376674915643
0.0004131067566971581
0.0004424286925592043
2.5994515886643695e-17
7.002575274927538e-10
2.009128233786061e-6
0.00016209574200917672
0.14804903061840569
0.802751981648322
0.8526467373667366
0.2195484989322983
0.9794578964866743
0.6072116126985563
0.0015504988414681928
0.00017464813791305214
0.000019741907389619473
1.189519218641564e-15
2.1794035903909993e-12
3.2748073203602047e-9
5.883093950481323e-7
0.00615450783313742
0.06755485501952975
0.5643506672143166
0.5325988064756783
0.3360351641119747
0.034819607178605105
0.06349827851223913
0.00011843140779651271
3.268409955373861e-6
1.9682219178067162e-20
8.405751300773899e-14
2.6405398784726346e-10
0.000020381517917900868
0.00002835337658506068
0.06682931151481611
0.8842406081954697
0.37662711369828006
0.4873781788152717
0.3142895244866967
0.04677542072116486
0.0020453943287430183
0.0013583916853737634
3.2800824449326524e-22
1.469821766143104e-13
7.411682014722687e-9
2.0757634089903044e-7
0.00007676745655265928
0.0008806847335621366
0.17313236407998442
0.5930778426621498
0.27054786276184356
0.2160588390311748
0.04396253187565543
0.0015531718908109889
0.007380562346435294
8.19631035004652e-20
3.00285982426993e-14
4.9270170910500534e-11
2.0126257253721003e-7
0.000023822608488836453
0.013106919417552097
0.16193053027447923
0.15871446420852175
0.8469948642795551
0.6772892698284365
0.01817495007654686
0.0009007506231177826
0.00008136941473548372
2.4255806489626036e-20
5.110553436802147e-16
1.0037656131852308e-11
3.678672810774462e-7
0.00002322927395893819
0.0004893695786978506
0.056997840268813584
0.3795718194626557
0.5925940187185572
0.3128119783908206
0.029397000033293753
0.009705147417689923
0.0031075070929050446
4.263851667924969e-20
2.882617880380031e-16
6.070705491488126e-12
4.75569342135817e-10
0.0000583479583404437
0.0005657191344382597
0.06813871516207003
0.4551713052661943
0.9880518069766104
0.3774048231251215
0.008266777910363085
0.017386010603449128
0.000037661350534437574
1.1676536472400462e-21
9.538049099978133e-17
8.07906760487893e-12
2.205424527982547e-8
7.150644948457949e-6
0.004272669564121166
0.033676800067681305
0.5811397582039787
0.5525990435260113
0.31758333379028203
0.011579459310937679
0.019095396142724534
0.0001266702992176611
1.0714318890157159e-20
1.848049280941508e-16
4.872655994582698e-13
2.6576731000504338e-9
1.1970367721573132e-6
0.007660588007489911
0.04566074023250707
0.15962380668023035
0.5381653789164559
0.36440466182912873
0.4416147444220024
0.002876481450209072
0.00016357258983911398
2.0986867731614424e-20
2.7389201684949623e-17
9.98051909869621e-13
1.930063099366466e-9
3.7489405617925097e-6
0.0024179038216944086
0.05271195392543617
0.36686779306101686
0.9191959809975516
0.5028940581587545
0.0396906557060372
0.003414014167663145
0.0016119923263317978
5.309501960088335e-22
5.653643640702069e-16
2.9649348023305356e-12
2.2314448167322286e-9
0.000037575945898436995
0.0010070037321576293
0.009052278759532222
0.3850141902647168
0.842691879153594
0.48446830442068856
0.04462224674695011
0.0033442225652526984
0.006268698459722784
1.4129209023180496e-20
1.1744485643144122e-16
4.870095351525509e-13
5.166225333510079e-10
8.024814191516083e-7
0.00015467047796841347
0.032693445140674196
0.43933605054276803
0.841097492063052
0.6328690445783347
0.08442470082754804
0.0013384989395090763
0.00019940876422437127
5.732790683184213e-21
1.5404928552942643e-16
1.2749413745064391e-12
4.9460485519110944e-11
1.999656037436641e-6
0.0003336066749537944
0.01222376577505041
0.46720247860372605
0.9881761858235761
0.2991549798233788
0.043150440980838256
0.003958323448933001
0.00013331377459871243
1.5647913813868036e-20
9.792887830865642e-17
4.524519916929665e-13
3.3224148697798536e-9
2.4178697062776686e-6
0.0008284883649097878
0.05964646130776615
0.3709795329528257
0.699762570096963
0.8120932842692864
0.013355053361104341
0.0039018518964980256
0.00023472699431316768
0.0031993954411985194
0.002141793787989122
0.5391290460009117
0.09898487571331545
0.9299183707545419
0.027864019310259797
0.019584289667975967
0.6724410056849721
0.022835754770124086
0.06297089610914945
0.04498055829898429
0.06123110517787302
0.0011597677355231206
2.728858874320592e-7
0.00002295260035084517
0.010805217100437463
0.1693295278622223
0.7625747177216896
0.6455681362501979
0.5159301750537932
0.7103948344718092
0.4772585793512566
0.11012459370777437
0.029395587410767858
0.005841627582579175
0.00010388360348490413
1.362996322575476e-11
1.772625527323721e-13
1.5880061026083636e-6
0.0014145922756512122
0.07096607133813526
0.26913038299436565
0.8723988816669301
0.8797761868212047
0.8983581312995311
0.000661665946617372
0.19996373319276117
0.02677392175125135
0.040377693913929806
1.9320256452791155e-15
7.086557821446702e-10
4.981800860836111e-9
1.290054233340916e-6
0.011924374659794828
0.04571906476045202
0.1311063366835171
0.2625068515262626
0.5790553157682949
0.04504868572217357
0.0004723536775596669
0.01771195906835999
0.024179793509685785
5.636435000205352e-19
8.514003555416935e-14
5.24389640857434e-9
1.7514854331184154e-7
0.004998958511578459
0.20286321096397839
0.26612432878468095
0.8227258328073735
0.5274951938081394
0.6609427470909872
0.04721048797903185
0.004449698882876466
0.0002023613237174674
2.8354827556166476e-22
1.260653278140332e-15
8.794871643010594e-12
1.0365089181594547e-7
3.7899382105310417e-7
0.0014851966388713463
0.04029579467657217
0.08796598386433677
0.8268718256743386
0.7301745668981015
0.02803674650258105
0.31803443783502694
0.020483118773497896
2.2454442960323256e-21
2.915705451540878e-18
1.269346267730182e-10
9.9776797903837e-7
6.821618661087134e-6
0.004509330749765167
0.02915111047546586
0.3250184071611054
0.6025243274005754
0.4567927631834767
0.050478001944615276
0.0012240110871938722
0.00023897990244589257
1.4123998339741815e-21
3.1637626256607946e-17
9.069619485973585e-14
3.3151258191882926e-8
0.00002785524489077507
0.0012382433317507282
0.004284804260430506
0.13131593397556238
0.7877402939249556
0.5805591146426886
0.18369703940637822
0.01953741803051957
0.007265159356393706
5.450188014508999e-21
4.380169792427486e-16
3.153579716492663e-14
1.656005141510712e-8
0.00003718442221279704
0.001982980276548825
0.07611565446892334
0.10246431377362494
0.5775063591031202
0.46722686025810023
0.3255998514701918
0.015555394137907868
0.006596270442405703
3.09461541978096e-21
9.078547708868323e-17
3.884347808663107e-14
1.0737445153383246e-10
5.382058960319315e-6
0.0011865767721831089
0.006295537685523139
0.10693557470349775
0.8446914807917117
0.7452446907059376
0.1044244484195105
0.039727828784209676
0.016961774477931336
1.36921898156516e-21
1.8579740127444767e-17
2.968494263900034e-13
9.287030407157181e-11
4.828690891864543e-6
0.00008336775048253724
0.011580681915256115
0.35736279423151823
0.5557473728732983
0.5296044243664488
0.09315001068480558
0.10726580074316111
0.032503885537676726
9.466862227776268e-21
2.6171581239241455e-18
2.270304488788229e-14
5.243977168867529e-12
0.000021063961831270023
0.000650795566073928
0.006370204724877909
0.2182950861762745
0.28936862424172377
0.4451401601656038
0.2515151025794181
0.08140890796973378
0.011006111299550656
1.5713802432396037e-20
4.3958689130003106e-18
1.2722122750711758e-13
9.843307865945771e-11
4.5737648151499585e-7
0.0030125074790038607
0.04077223778259956
0.12450797388189346
0.6324068930050991
0.4281955993210398
0.24703339228508717
0.10947991465238816
0.00024860416142564025
1.893716162758804e-21
8.224037149339775e-18
3.0711370334348453e-15
7.255308493073767e-11
1.2383688944182178e-7
0.00005965734812256274
0.00864844866915969
0.1902892977351712
0.24355938778197775
0.805536044031537
0.1779472980153689
0.028866980326591223
0.0032898489561879753
1.962557361398459e-21
7.845726053744088e-18
4.573546291293464e-14
1.1783507051872497e-12
5.699012473477576e-7
0.00003522611307924993
0.008952678871234156
0.08257811887720731
0.2865656990046217
0.7092762006547271
0.20798908299354804
0.05601288292551439
0.002104003597520026
2.4030866443359712e-21
1.2731177244397265e-17
8.973705788127084e-15
5.290164434052038e-11
1.8042061289301794e-8
0.0001508870886594579
0.003633223800994279
0.13028736811793779
0.6598859916818423
0.4142281827061591
0.29775443454932754
0.05859924173620541
0.009970321059820752
8.727381512252223e-21
1.4585298700466557e-17
7.250567798771072e-15
7.862643860554266e-12
8.08288899927188e-9
0.00003558513526931328
0.012899920532981909
0.0532075182635322
0.4579338940051955
0.9621834795704186
0.42074732436194634
0.012103568247774773
0.003768993558708784
0.24873725395321006
0.34716489930981226
0.871126786762579
0.10873057250743239
0.08592171098949133
0.6191872014318144
0.0004669458721803841
0.026937527909715125
0.05773126136041468
0.01604533477998283
0.004384983114949316
0.0014473453502528884
0.0015907072449185755
0.000011300278871001964
0.06510474456309925
0.06735918582154875
0.855965606316131
0.39412159292081217
0.36391283113732725
0.003192791394264952
0.0029064166579307496
0.0894528209146352
0.015786857424627588
0.0013130645586595336
8.688394215183243e-6
0.001359969256960106
7.959853824530141e-13
0.0005046615801239503
0.002632373726850263
0.13741673673450336
0.6180082193367031
0.10536349570571868
0.13133006596298766
0.004607597907226516
0.00008627966462208783
1.8117768854550437e-6
0.000011021649924379048
0.0001286249003855493
0.0006318165495004048
2.0922015764466857e-13
1.2611023048236306e-8
0.000029491951030479892
0.05517218592574278
0.02119831523594944
0.2998148256722401
0.20845799235717555
0.01361623616758819
0.05127578441279782
0.0004227164827300065
0.00010850992760310446
1.176101686138072e-6
4.220902901113503e-10
8.22027984221301e-15
1.7524774129017446e-10
3.5687674365672784e-6
0.0059292656876041685
0.24900570667700156
0.773333835564431
0.7474401666873063
0.11354384446746145
0.018972914658572707
0.037570913636153724
0.002784255737062862
1.5848626758405894e-7
5.290332959368699e-6
1.3136735251588075e-13
2.38294474084992e-9
1.2113181481445641e-8
0.011912214035202491
0.004993378409704209
0.5214053471519876
0.5238353524138388
0.11521505018364966
0.0325856886889092
0.000010502577195821038
0.000141212388534259
0.00007287584018223255
1.7705147234608394e-9
4.0826112913722973e-16
2.2576896618334754e-12
2.964531829792579e-6
0.000018332337494710533
0.0052769993141912105
0.09610013437299808
0.39825989533435785
0.1764518775509343
0.013225543489571211
0.029133771920519313
0.00005377162696446311
7.17282082334116e-7
4.6681347703906745e-9
9.116785697672187e-18
4.4672999476288736e-12
2.3971189540867305e-6
0.0003898696702062007
0.011206203226627723
0.22313157363408262
0.9327717383234059
0.18250583318258085
0.002226179784176666
0.018664957046707162
0.00002642659656086551
0.00003300403582781068
4.14858637364114e-9
1.5646862666600393e-16
3.922295572446e-13
9.996520509771013e-7
0.00005443907823602275
0.008106633719264024
0.34367119164372323
0.5876823664986783
0.04728571976937508
0.015595603802586124
0.0017318001268221356
8.725813929073448e-7
4.059349513483669e-6
5.310513330925406e-7
9.669827026178407e-16
1.1470860761317786e-12
7.511845683431754e-9
0.00029328451328026757
0.013866027417393678
0.20864838378339942
0.6449846891243411
0.19770093126657212
0.02542797207059841
0.002209601384404893
0.00005392881785255761
1.5413502705597856e-6
2.2062432983319364e-9
6.578936182078757e-16
1.4373464483671795e-12
1.3926012550526191e-8
0.000071927221196595
0.0029692604508365725
0.06779569085007814
0.8125847883513021
0.7333497624380575
0.041530487595906135
0.0014635839033249865
0.0002241466650948254
1.928353580690006e-6
1.4535306104197408e-7
1.6495265659999095e-16
9.880500247226906e-13
6.4179586903868924e-9
9.682601279190725e-7
0.0016310896391676132
0.21164440465803575
0.8314162638527561
0.5178515453383832
0.021758515570234272
0.0019163727354807095
0.0013601563850756206
9.5149584371249e-6
5.251292698741768e-8
1.906024526194558e-16
1.4125621356259173e-13
2.1251788246454778e-9
0.000015532690030498174
0.0012315809485280993
0.016284264210799294
0.7002873936403533
0.4196153016616882
0.08047556394512505
0.006076992999604216
0.00002226540587925785
3.13982409464274e-7
1.4007070650318525e-8
1.7197016052847893e-16
3.224015606764509e-13
2.1511600677945804e-8
0.000010105386793215947
0.0052671275819987365
0.1005564992626583
0.6325711472182661
0.613571479234182
0.15179456363533325
0.010082171160123755
0.00022070392039719367
5.454913884037855e-7
5.693631969453035e-9
1.1251704415109415e-16
4.124070287346317e-13
6.4605771347469615e-9
7.752508436902982e-6
0.000996451806150782
0.019953340517583466
0.35746575983992096
0.20445331182189247
0.012852788029298014
0.002074488293774633
0.00011409945582904235
0.000010732161620490515
2.200317268095319e-7
9.243397324228814e-17
6.415382694399532e-13
5.038424700305206e-9
1.6612828624005009e-6
0.004471408225806806
0.08823516012917777
0.32436505840190843
0.4760690950623351
0.03543504171174806
0.0019568535123521517
0.00009353896964669493
7.480443828693417e-7
2.8901047094999886e-9
1.1308172263419775e-16
3.694924872663494e-13
5.598933675934272e-10
3.6106918865270294e-6
0.0004744815617309471
0.09031535876362055
0.47093922308899966
0.3403835598433318
0.05128327769780615
0.0031772614990148947
0.00006767533657774418
3.3716068172327144e-6
3.2835072742680955e-8
0.4470666710757045
0.2819467212229097
0.8842597674230502
0.16887087170275858
0.33133670936937243
0.27216277388770727
0.03147091075136021
0.09199807686334834
0.033339014450186596
0.033805448441627674
0.002260201775976565
0.00018492156686358545
4.4592543465182513e-7
0.00011942254043596622
0.0030009491062335577
0.09141985838324536
0.0031193076110685577
0.9272482263241748
0.8102983387185311
0.8360905832618158
0.015220528378332644
0.08328827378010403
0.005661089023798567
0.00008028505809409111
0.00006769150725435104
0.00021845900603414685
8.434132809563256e-12
0.002335609342658426
0.00017341492150621437
0.2514888360509556
0.18290292887743587
0.9243003220503647
0.12002695086261142
0.2696623654793724
0.02099491899012935
0.0024295738690814283
0.0009731559476751686
0.017942565421132983
0.000455594711918764
6.355914609499519e-16
4.120143684378558e-11
1.6580919641010125e-8
0.0770925863226322
0.24520893744696529
0.7922671151922325
0.49705035813413956
0.20545923331858199
0.00524378429897109
0.002744616765371573
0.00002526383628716174
2.3524398754893907e-6
1.923545377902962e-6
3.431247745879872e-17
7.242205736764086e-9
3.456960619436317e-7
0.00005926754449030148
0.0016345066160375185
0.9049291458024353
0.5596979317193417
0.01993612462942836
0.01582428511625281
0.04898904900331571
0.00002306200983341907
2.2219513753014586e-6
2.1752425566314903e-6
4.3437212148101694e-18
2.772492034117448e-14
1.9199107680406042e-10
3.3068670794446743e-6
0.0024769479562285535
0.14703603818414895
0.9743898699406305
0.08784489375880102
0.00985381742718514
0.02565979543530338
0.000751155366042143
0.0001437029598514415
2.249103516589189e-9
1.1471841147356733e-19
3.20805912949867e-13
7.117076870923926e-11
4.7206681873609415e-7
0.007295328766380813
0.031572387698479074
0.46136860303913135
0.7837812651190879
0.19970675632754673
0.023613642758792543
0.015594703974163295
3.255759692905795e-6
7.124567425675116e-7
1.293131790274832e-17
1.9160646385740277e-14
2.0782544300167564e-13
3.422717977319746e-7
0.0008207653310252765
0.0073747593778764435
0.08640167199452022
0.9948266094814354
0.09675731137791387
0.004593447707322744
0.00009963527292317667
4.003630063815799e-6
1.3770276769556488e-7
1.9599072442702887e-19
1.9401356418318825e-15
4.440184291538934e-12
3.2138913265959296e-8
0.0002562390014988131
0.003578414370932364
0.02671671672145736
0.5807770282354998
0.009865524655550715
0.04268824765831524
0.0014476207439606322
9.015623712241456e-7
4.8929191267289656e-8
3.892116177851287e-20
4.636262248657777e-16
2.6939351954144974e-12
6.306593225105063e-9
0.00003206106994359003
0.0004337069271368186
0.23960865716302113
0.6421148674262498
0.05653151790667496
0.1335996281466291
0.003989608880030918
5.7448522698265394e-8
1.9143828973974596e-8
2.4327621706914786e-19
2.607741935242446e-15
1.6630947135187493e-12
1.2865898694142e-7
0.00016228416323307537
0.002848549944482986
0.23186642437476804
0.6017040999720944
0.40480911595888225
0.011937240986489812
0.00004586044481340327
1.203814949535546e-7
1.462208299724243e-9
1.9676914532577373e-19
9.425960856615838e-16
1.4150557265325792e-10
2.4001841687242113e-9
0.00008604799259906511
0.0020894105699081245
0.07363848147380415
0.9115515709135391
0.19171154332667306
0.03172460029502726
0.00047704029746358927
1.8888057913841972e-6
1.5080536365172195e-7
9.823264829936623e-21
1.1880307631228406e-16
3.3965870897761717e-12
4.8009286571721e-9
0.000011079390827527227
0.0010881836299415156
0.07298780138160414
0.7715782006717573
0.23546092605225813
0.056309788635032665
0.0041048932268858505
9.208472144377418e-7
5.286851253197197e-8
2.60660400101039e-21
1.1538215178074195e-15
4.1551556662386485e-12
1.2549894418604727e-9
2.0692188482763367e-6
0.0001761908589779749
0.030584870686212094
0.3833550454709006
0.9651957196678727
0.03138151639301665
0.00038568561133777427
0.00032532701037454604
3.722417641095932e-10
3.481955771892369e-20
1.8702621725477923e-16
4.688605377480245e-13
1.95001121442684e-9
0.000015846845662593443
0.0007302959218302981
0.013709635537237636
0.9188198348363048
0.6156172302556185
0.028297731229495325
0.0010170653753280078
1.9080409375093776e-7
5.526035440278904e-9
1.0211382996181083e-20
4.634709246182276e-15
2.336874234132428e-11
1.2976008366720981e-8
0.00003394787079165938
0.0005346614910851332
0.017408194033536113
0.4232871392777383
0.7668129818232556
0.17203430183732346
0.0002512468621195
0.00011754284320060327
2.4900846333050343e-7
1.927084520527492e-20
3.447441667425371e-16
2.749504906054097e-12
3.7459242125621374e-8
6.084984267813837e-6
0.0004649478767871803
0.003164544697715319
0.4376153868305093
0.856337671487944
0.07527845450537621
0.03827634008699855
0.000033487650869046234
3.3011397638333243e-9
0.158557876766521
0.48732603888749193
0.6098539375308095
0.2327826336284018
0.035286931837736
0.20177039646053063
0.1718001506393665
0.006384683529853963
0.09101981708539465
0.056222664698260386
0.0025832512721365455
0.04280837885203443
0.0007934875651349367
0.00001112113832000015
0.00751224952418028
0.005167327819630038
0.660365741438526
0.49733573143566034
0.07231409308085582
0.010231229323397128
0.0338206888919703
0.006855384364913618
0.013995399103738336
0.00001609869668669016
0.009056461946357104
5.232091114620296e-6
1.3071780104403497e-10
0.0012258246489150607
0.00006157174716245055
0.053961696282105565
0.5548913797304014
0.5632065946873639
0.04860044522885732
0.16223818405591356
0.0016544126571104106
0.02803880008758962
0.003193010154660087
0.00012795236577561062
3.1456008844590447e-6
1.667547005991245e-14
6.958414044951055e-8
0.00033139208940542665
0.0038469982923048643
0.09908880839861722
0.6569038833306682
0.07606588772654399
0.6328199198876379
0.0063433673927534495
0.0012574563116988123
0.00015163983461722265
0.00010461373642700329
2.3614797212087e-9
1.4323085751644117e-16
4.4857480609596453e-8
0.000016160190950473465
0.001071294800487283
0.09862599294276962
0.0810948823372232
0.7417253348295716
0.49478173485697685
0.03150534399353303
0.0007610330502268646
0.000477659612310303
4.754619596423374e-6
0.00001719707628988553
3.052661441054236e-14
2.756117678925819e-7
1.4163647285262612e-7
0.003017274145122822
0.0031410033264659826
0.9661427075852559
0.5729619171074306
0.810854512921879
0.17175272753360368
0.004307337434427031
0.00040855803363920226
7.3991517064401846e-6
2.114476013833947e-8
2.5655384506741903e-15
1.3039852636276772e-9
8.00067554371766e-6
0.0012404529829051548
0.03511382552998062
0.10129715773024066
0.8006631463846511
0.566701193602588
0.022656433518763164
0.014029797941711235
0.009374945098134458
9.485684754359776e-6
0.0002186609027997094
4.910509865782753e-18
1.6473000353438653e-10
1.4922751881610242e-8
0.0008649725467184007
0.034364300387817646
0.25227657692801614
0.7624884140410908
0.41281623495799535
0.6088496685807494
0.01786514448823409
0.0035365364935406713
0.0001338374946052377
0.00001804322068505633
2.5257890117336665e-16
5.585939725778571e-10
4.462381887342973e-6
0.00029028529278579777
0.011596716856095937
0.10006730229138976
0.30928815107643187
0.5963561098539824
0.1672119470993624
0.039088462532227995
0.0008288466886895764
1.3592443463881402e-7
1.398018552376245e-8
4.1833795841918594e-16
5.30746476500712e-10
4.211094443347352e-7
0.00015326869141077685
0.010037022440118957
0.17227253182795235
0.4019851872543807
0.17832068462662945
0.2674087375134672
0.04908105920543284
0.001894408978287599
0.0000696805513224519
7.213048546696191e-6
7.92176693935262e-17
1.1184675387991759e-11
2.34088990870107e-7
0.0001187760045859541
0.005068323290621017
0.2579014531689499
0.9877593078368057
0.6733370472530398
0.3583124029329282
0.01911052944688993
0.004021356289354852
0.0010504604095723825
0.000022063499806373645
1.0008861319391409e-15
5.0942185937940176e-11
2.6437989574170957e-7
6.580449013769039e-6
0.004343015894061668
0.08592123920240846
0.4479749516837583
0.5571630769047877
0.2706143843739456
0.01410703097357082
0.002181600773120258
0.0002290697277201445
1.431217603626393e-6
6.461382702048503e-16
8.122612450885336e-11
5.062392608290063e-7
0.000158425811250845
0.014438559440422268
0.13926412090508763
0.3369946528968978
0.942863301736882
0.1426118684060614
0.06764581055003209
0.0007205705026904984
0.0006134422528379093
8.275120412293142e-7
1.147186743513755e-16
2.9236563193574093e-11
3.6469251610885917e-8
0.00004490245277591253
0.007677189484438429
0.2186558491461699
0.6396720964259784
0.8444168656678734
0.16322781653564566
0.014730479383211495
0.027167079726751593
0.00020597789451658272
9.497661249509105e-6
8.25080415681574e-16
7.0457281917957814e-12
5.1807293383583105e-8
0.00005843885829575726
0.008202295220871129
0.10150201373705102
0.7435352741841013
0.7283537121369283
0.28935533712372613
0.02302149066159085
0.0011403683038004985
0.00007893819951591871
6.084395189999716e-6
4.422465173497597e-17
8.111918003037634e-12
1.3911094648766883e-8
0.00044881716097289415
0.021898961150881767
0.11093480484408737
0.8586196911901013
0.8159631157186014
0.32862151670675555
0.010831472101119592
0.0023766975628648473
0.0008232745559129192
0.000017823974761218467
8.477896917058959e-17
3.363196262113286e-12
1.7559988680897797e-8
0.000042663854732468025
0.00662742907736946
0.04878933059350309
0.8368507282890276
0.5474828285836719
0.1753854954126905
0.02111054197574243
0.006432440405662924
0.00012851073714810333
3.6637726884631737e-6
0.5624808562708083
0.050919771884022386
0.7777101988230964
0.5881191986795138
0.5223885842416647
0.09124692106995752
0.3131558829342866
0.3860224234728645
0.04745002904737769
0.0007404153580966234
1.7481842492865144e-6
0.032056961570485494
0.026512264980071962
1.1669205388941952e-9
0.0008041901833840938
0.06915477732613963
0.3570619958157623
0.10057609465478956
0.9328437083176567
0.016685871462238086
0.16675548069992271
0.18049418776457898
0.0405794183508123
0.024020279258090166
0.0001533590606219588
0.01812429873353306
6.2917532102008656e-12
3.8843871651139e-9
0.06236112475096115
0.000566589523791423
0.1952047254822361
0.9827695591279182
0.13399395215055987
0.3180511079353277
0.5915332022635849
0.0021900899659876866
0.0000302561075076787
0.00025485118176496837
1.3763331186678822e-6
3.887799325476112e-17
1.4238493437530152e-8
1.3709040307862237e-6
0.03832081756528596
0.39951108036341915
0.8028560712113233
0.031748883392063394
0.09205668842161337
0.0004944654003572288
0.017502941908283564
9.513327465088711e-6
0.00015194770046272703
3.083519627706545e-6
5.4672350747901e-17
1.142289455891854e-10
5.009954684107722e-6
0.000012161606861533022
0.06386196287011354
0.0005612022593155601
0.946790576193655
0.3778231110738284
0.43967250879969694
0.0007637515967432229
0.0008499744338803803
8.315196083860455e-7
3.406030867482643e-6
3.839887772456201e-20
6.90414845537761e-13
1.75917165770044e-12
9.30375619036967e-8
0.00055111993143501
0.06947882659339727
0.7241321227083601
0.39170849194733054
0.23404725572922028
0.002740193718037027
0.022739867336941375
0.00024307119754932787
0.0003771799796896929
9.864509186674605e-19
3.583400190045739e-16
4.3775418286854413e-13
4.2225573211808523e-7
0.0006337196789294424
0.007301827457997936
0.48373039687125896
0.6831800696125367
0.06539154540151919
0.04029013503670914
0.0009445909706638241
0.000016514323129519542
2.781272305410628e-8
3.594321096592913e-18
1.5086736250073532e-15
6.807948163387376e-10
5.497759463547785e-10
0.00008838645704557552
0.1022259664699202
0.038317001036873834
0.8684480606333396
0.8698937084438915
0.01627985785875839
0.0004730163313885163
0.000024384180654274816
2.122948153367366e-6
5.392140353694323e-19
1.7546389648123872e-17
2.922504214858634e-12
5.6756172155427916e-8
7.522382398947287e-6
0.0018349904074222772
0.035603810880869585
0.35489571559338046
0.3990454404425073
0.005492762933646658
0.00008291455420788325
2.4193134986869872e-6
8.925990684441636e-6
4.259306665262048e-19
2.6793437688830907e-16
6.506551992213591e-11
2.0048498314191336e-8
0.000034458517218872536
0.004611347365878265
0.20692414251623975
0.5947148801042377
0.6100450711804037
0.03930126535955849
0.00012825799644793363
0.00047919472331424705
7.444742990776791e-7
2.674064751148114e-20
1.7177652851963342e-16
8.555410813311563e-13
6.273167550612367e-8
0.00006246813542637533
0.0015983253650512612
0.11156064053549321
0.7030329171945275
0.9628697295723789
0.08698478758265468
0.046820336382021537
0.0005428746065038298
5.360460345235994e-6
1.3345924152820534e-19
2.1389418550594123e-15
3.2617139297663395e-13
3.4137234294258182e-9
3.6031400094022107e-6
0.0040802180519990796
0.0238573613227132
0.15241939072166882
0.5914313397024007
0.056502195029435376
0.0011678939697220751
0.0001504491972922307
4.7441190584337015e-6
5.611606787190921e-21
2.1394227221115184e-16
1.8004515641713159e-13
1.3926103985359337e-10
0.00004709122083122882
0.00007873027665680349
0.02165076797560554
0.46988110063885985
0.7688520516061629
0.022321633982161054
0.0008332369056467886
0.00002930859343663617
4.530650244125104e-7
1.5251752575286753e-20
2.2326189195815975e-16
7.08473708716178e-13
1.4942585183905958e-9
1.294144963818962e-6
0.0015523830811419996
0.01649111845732128
0.1786697960912122
0.7329207348565444
0.3002239574147195
0.018639209050527208
0.0002963180379833447
4.927923618139294e-6
6.728196551884967e-20
3.121282621624612e-16
5.519584331262829e-13
7.277676567437763e-10
2.447278163044952e-7
0.0002963041343434399
0.006449187141451939
0.481820835979201
0.5856626340540286
0.14844386696568795
0.0012362025511117394
0.00003977762010995085
7.272385130310027e-8
2.7564589720010364e-20
9.453752187913101e-16
1.8148074712025303e-12
1.092355029413577e-9
2.419171275083005e-6
0.00008204805753475768
0.03543769149418035
0.18506253331606512
0.882233515014822
0.089277290469021
0.006471989001097536
0.00005104472891665121
4.2183705465996035e-7
2.78684175091774e-20
3.5800153525823814e-17
5.829995709519592e-13
2.586384834826797e-10
8.241491938169974e-7
0.0005822731481938109
0.027041140547490114
0.3431429020773807
0.9519321628064445
0.12100484136950333
0.0013350806366206603
0.000013530953737633117
0.000014017979526931988
0.0015586384503049422
0.7487512499389657
0.34186014176295054
0.8731248816850765
0.34662075824053856
0.4689619470570438
0.10355115511679765
0.04842056746335925
0.0004548773272639629
0.01388567386213523
0.012074819839094168
0.0007912156321037712
0.00007966701404341076
0.0007614246257719115
0.03737218524959952
0.0631719893433943
0.9132806346694373
0.4868098682259374
0.3243807397887094
0.6073332457363527
0.027743133171017155
0.0005584942905046082
0.02407768504580043
0.02627192921002765
0.0003045136698979182
0.00004789709171372604
1.1323090887412062e-10
0.000037358443375233884
0.18498952476885341
0.5230700813064915
0.8905645056711295
0.9801635479772046
0.23042310684949976
0.0076166416704673
0.00030780733236750115
0.037881445599746794
0.0006776903601504552
2.6550422240314486e-7
1.3054392763966727e-6
3.461318267775862e-11
3.936621048143717e-7
9.897396006847528e-6
0.0009705153233421013
0.061593982272835926
0.16864776893735856
0.6139491823222226
0.05290012919422703
0.08599188544659439
0.015813538185652096
0.0016665557760920237
0.0005007985712293096
3.2747965774393854e-6
5.861140877390233e-12
1.2006990180783e-8
0.000039405127891017695
0.0010284185301836246
0.00730933544294112
0.3684896777416755
0.9496275045617527
0.34482266844555
0.1451645031376298
0.004046253823479606
0.00001693528965650651
3.294749006667507e-7
7.744863252482787e-9
4.357655031765764e-14
1.3688275145080646e-9
1.1131294713873988e-6
0.0008929874243281413
0.07027657717146943
0.21456503604993185
0.7647091595575437
0.3293872425932509
0.26950986683588574
0.006627189017060257
0.009279555437956985
0.00008898984731174159
3.5922259811838343e-6
6.273920872554487e-16
2.2318352990054716e-11
4.083772494504509e-7
0.0003679660982200551
0.002748022860144193
0.2817329333847435
0.8206984599076962
0.6374946888609525
0.7181622975132396
0.0008044488810022158
0.000056279240345329143
0.00001387538649480842
0.0002477429022449155
5.787966862965216e-16
1.5278358406111266e-10
4.67162527372037e-9
0.00017181964090586953
0.032544022615079576
0.05427444389009074
0.5364559847242236
0.31356299648300306
0.054085356980032064
0.0030315182136512113
0.0009491766909876265
8.142543561485971e-7
8.94161727631709e-7
3.2866761403745084e-18
8.232563660907846e-11
3.0377102462183535e-7
0.000011887122634671586
0.002747661568988683
0.13614623017379246
0.4551100614749911
0.34043475905261056
0.24011811594208723
0.01007807060735887
0.018287269251094144
0.00001871305660234454
0.000027919671965427124
1.0290851331634794e-15
4.583782533297193e-13
1.0764287912254104e-8
0.0000356172309801904
0.0024594749686492642
0.15852738898354207
0.5366345449097202
0.6616782383168949
0.33774200455902575
0.01783775083165973
0.001361825930301339
0.003229779318892624
1.2969780240212428e-7
2.49456763778861e-18
2.756712295841902e-13
2.7392358146391278e-8
0.00006819601107492304
0.009899894156759728
0.12779473767986382
0.5802592579877459
0.46917302956937407
0.3744566275328484
0.035796834101760565
0.001414661193675183
0.0014051943406106302
5.767905078556004e-7
6.680016016611083e-18
2.0083952493749716e-13
1.5413975146588134e-8
0.0001549137894101082
0.010779299140087408
0.04202448244539901
0.8368973361955825
0.6179120531264068
0.13350869333333096
0.009717670647255433
0.00100051001821371
0.000021697056693716195
1.772743004039813e-7
2.90305117467652e-17
1.3360295118603265e-13
3.2036927859879616e-8
0.0001281125989864936
0.009959784831115667
0.10802646083586419
0.7026726168593811
0.7281534994246726
0.3107980601799897
0.07255852761265241
0.009620097037514673
0.000577255730843965
0.00013489839062574122
3.251327112584746e-17
5.378373997165363e-13
7.402528583204821e-9
0.00003756244083408155
0.00891406638396358
0.10850459179478618
0.6988808397198095
0.4023364121719863
0.07921325524308617
0.01232965867305248
0.022181389308953272
0.0004181994330536436
2.350551405957859e-6
1.1778239840741639e-17
1.6139605187429966e-12
2.027641516718703e-9
0.00020408445839299632
0.00418491457820567
0.056243323459086315
0.9072062006332807
0.4738647127517963
0.09592198014922762
0.00426001703993577
0.006497109846983135
0.0003513793364356686
0.000029175224465561228
2.255858669784984e-17
1.6189607440710915e-14
9.016481662130206e-10
0.000012467375241401334
0.0017016647483256452
0.14151710656807578
0.622508618365506
0.7279230076984589
0.2049764313539747
0.004245346705950053
0.007171801361532681
0.00015967334392400938
1.2619430070023943e-6
7.753720386761292e-18
1.104996464066193e-12
1.207702746426654e-9
0.00001466763444952894
0.0036278638069707127
0.05598935038212744
0.7376602798403711
0.6242879752046888
0.10019529409873949
0.006977646009625806
0.0048879038427058
0.00009537670626609239
2.9242545794778297e-6
0.0020786172781200756
0.051260099938553016
0.5131265300269477
0.6064634539506097
0.5813956230225119
0.034605987114592104
0.10975999996134646
0.37211437908277517
0.00009006683684065903
0.005904847990690343
0.0014134689857005726
0.015918799911241555
0.0003421823985788218
0.0009212977920117701
3.558819178907053e-6
0.16729956685977573
0.7713592007437194
0.4404032542263092
0.3239139855655082
0.006675523603934339
0.024851150122508162
0.0015155477163208782
0.002806950504766986
0.04865608573120484
0.0034418677675909534
0.0009605214490090594
5.777196727890807e-9
3.285280018289404e-8
0.0004973284119425579
0.0003918961490462251
0.4884786743361993
0.9151346962930283
0.10389595968707102
0.11643873874901328
0.0015938616944807978
0.000026342020990040353
0.00004870673181070272
0.00021498067485062566
0.0008775192816736292
5.337940689848735e-14
3.8497366945716985e-8
6.520513969438556e-8
0.0008375676128577435
0.31741398821083266
0.9462111280073502
0.6502232564086539
0.17145058885045722
0.03921071695840434
0.01702671153233348
0.007817063400642503
8.970779660566733e-6
2.5442597990119293e-7
2.2000340126983438e-16
2.5518756416617586e-12
6.13775642979496e-7
0.001052725829131528
0.0005405165543260883
0.24609007287680934
0.12041761571314064
0.7706138861151323
0.0224842140823267
0.04758466716465562
0.00008289617256567938
0.0010660563091442004
0.00015103127684253185
9.460691290623427e-20
2.482191168547311e-11
2.2294636556230193e-9
1.982084699612967e-6
0.015718319810084376
0.9584839274426957
0.2408677096018584
0.8105430652786337
0.09374306478435922
0.030101069452401052
0.0008545637980610194
0.000015545020921919732
7.306043952793085e-6
5.329347064656342e-19
9.63344046816667e-16
2.472896556050686e-10
0.00004798910947151622
0.0006309402957979142
0.043138467103986035
0.5609214184468863
0.9078472345979085
0.6692827347124407
0.04854017383069258
0.000024006848980588535
1.3159100524634551e-6
0.00004414375736472342
7.660995940788748e-19
1.0583945065433923e-12
3.4921982660895005e-10
9.50549358850045e-6
0.0017706580513575975
0.0029410000718997488
0.5121366552039543
0.9255894707164536
0.9935865790143522
0.06490681326982033
0.000012514368238188664
0.00007986363837726411
0.000025116080120266966
1.709843512265562e-17
4.6742206652939526e-11
1.399740023357585e-9
2.252796319249056e-6
0.0019088625279603784
0.07476872544799847
0.4263987714723983
0.7103802484390971
0.43864643278858256
0.3838723862528066
0.0015500461484360877
0.00022500493486183422
3.220133808949949e-8
1.1400724105652435e-18
3.054544692358203e-14
7.068931712767255e-9
9.952096571212282e-7
0.0006455760180346597
0.017690543504869396
0.10056733547212225
0.7081953072937313
0.5138630365785103
0.16245008629395402
0.027277484844789947
0.000046330195161497875
1.1100847322955438e-6
5.2099013055312595e-18
1.0346880331406654e-14
2.372656482257403e-10
4.066368389419974e-7
0.00043412200680333746
0.026943330694833966
0.1064629346894943
0.41192637132721677
0.4433960908228667
0.14723494848983462
0.001637343952195351
0.00004881798671912028
2.4060630437487937e-6
3.821472201824536e-18
6.7216351598155866e-15
4.1603462948970394e-11
2.934468433116336e-7
0.0000897937498965903
0.005925790315768833
0.05621595472386064
0.5096109611809
0.5138660246226023
0.018509727225351838
0.007898425803865364
1.544918336653537e-7
0.00017749721621342632
1.2510685394597689e-18
1.277720755654714e-14
4.691865527731429e-10
9.331751831590729e-8
0.00012281283049536397
0.004735904254915847
0.03580405802599413
0.40400362388149347
0.4155855081320583
0.21606776954573656
0.012159847302042675
0.0023712863549215308
1.4969737175150128e-7
1.5494650144866727e-18
1.4899837074352042e-14
1.1027695024716742e-10
6.669824466400282e-8
0.00008115023526933038
0.021474785662015314
0.11585401681501294
0.5663196955862906
0.5473462968822107
0.09478096832648371
0.007990745212159745
0.0016244443173040056
2.1096613806153364e-7
1.253689630779669e-18
1.5300381195105136e-14
8.532661794743752e-11
1.6750120137777892e-6
0.000046169889604624074
0.009628878668359873
0.016459986888092762
0.2938358802535769
0.4574075243309552
0.18543823280489255
0.006319335508020309
0.0002358386306465422
2.725755777813616e-6
5.403473704172288e-19
7.792144830702185e-15
7.348963733917005e-12
1.556280817867082e-8
0.0003257542105587929
0.01317854762471982
0.239446227707082
0.37468178459253
0.45878635169788107
0.13562558737907945
0.0031073499145832027
0.0006462453498774974
0.000019190538020151103
7.767257360360933e-18
2.4485078097401516e-15
4.3465875252645315e-12
1.1045661409719314e-7
0.0001773343046831911
0.004434739443503202
0.08432634903895012
0.442780405502552
0.7491003362850037
0.03146370056138959
0.007528595698067332
0.00013436009263534477
1.5556561919437484e-6
0.03025293514185699
0.1675470157328585
0.1761353057178835
0.8926998058019483
0.28074671038576615
0.9772894900093166
0.6245656895643423
0.34366431251451607
0.0032522018837603424
0.009166176727975104
0.000015817887680861943
0.0863042431471883
0.00442657362635091
2.1822312616439973e-6
0.00016653372200956695
0.06040464835989042
0.16544756703374325
0.10635061907893342
0.019281455285130485
0.09053538181333072
0.004245759481430775
0.07853382995221186
0.005492128373581252
0.011648153360610073
0.000020301126465549158
0.002283011175884459
3.2702754308658076e-15
1.1230301451504785e-7
0.0012947188497294108
0.1843904442721455
0.21752534105645188
0.034148609957660704
0.952614360342984
0.47090741378071416
0.14489322868125395
0.016670212702498438
0.0011605420994886028
0.00011860451280249146
0.00007504900061586696
1.0301565807109178e-11
8.069368440517195e-11
7.130844156338235e-9
0.004703941090354073
0.002227063894788738
0.5014016380704265
0.7291965106762401
0.31795847429050517
0.016380062542179098
0.023598838919281735
0.002212787834943172
0.0000206503477538788
0.00005947013317980421
6.746530584749956e-19
1.6584260075435313e-14
8.044262834118474e-7
0.00003969112873879441
0.021028078194476937
0.07811867952367957
0.7451736031220013
0.09646607582828474
0.014770956995040779
0.02356683128979253
0.000186779104830625
6.524141345039431e-7
3.3431145385151047e-6
4.7598751567367945e-20
6.453650568049872e-15
1.4192079315050617e-9
0.0001571738131680799
0.00037714508810031844
0.13988214766833842
0.9611243064467979
0.051006874526337447
0.11331988354600037
0.1333774224021301
0.00021067297261754222
0.000012688688900199288
2.7787977871615335e-6
1.6793295667727846e-21
6.72531490948272e-13
8.341208674905688e-9
1.0697446792185731e-6
0.00005865261685724981
0.031042386769551365
0.3349864397951976
0.8102600882430662
0.4577219803420318
0.0013241881370812483
0.009556274164016955
0.00023289625235592816
9.541525648403448e-7
1.5363569181963453e-20
2.0537629996911763e-15
5.0121253165144267e-11
0.000011711570430663681
6.822418109364442e-6
0.025630937679287164
0.8209701504190418
0.6786256465461017
0.08200842381941315
0.07532281803615373
0.007141965585318598
0.007064329142891528
5.461396659041802e-7
5.512025849410859e-22
2.167143147585802e-15
9.966500322845793e-12
2.0599375641359026e-8
0.00006195316660599238
0.0640312917529855
0.2034735735679736
0.7447840664768453
0.33692657473003507
0.015262536892161345
0.026198436540301167
0.00030725964696214384
6.783343822712026e-6
1.4343882488602477e-21
3.8093199919562244e-16
7.26606563559744e-10
2.2814023829047535e-8
5.239667530757385e-6
0.05176905745191529
0.5632124332438421
0.819197274562442
0.2700807118620837
0.013863098376357956
0.124270279728945
0.00012785942961724661
3.6173221220716442e-6
4.886545321456096e-22
2.424211751891464e-17
4.916320013708587e-10
6.1192550281891e-8
0.0002669300219789487
0.014870481596271384
0.36519974886369194
0.38120326340377614
0.6530232912719178
0.2710556992132059
0.0024028414784018092
0.0011010257376351227
0.00009835193139352878
1.2239361027071646e-20
1.246125936426236e-17
7.721438152718794e-13
1.332255850535187e-7
0.00008010049336351726
0.01861487072412633
0.18387056944310498
0.3783608140669834
0.4784152825546171
0.09395812659749544
0.017541972384276697
0.00013529013742238962
1.173833215860689e-7
1.3818238141982582e-22
4.468366217976692e-16
2.0275756380032057e-11
9.523992917018557e-9
0.000010444008812310597
0.0012105151471901608
0.08958537741947856
0.7443186072773978
0.8481855386799173
0.020674656267490394
0.010678951517795566
0.0000170267398750819
1.5731650368627728e-6
3.873022295860094e-22
7.28633985881831e-17
1.4048375037960783e-12
3.0433595236897674e-9
0.000022685744312426533
0.006081272886461934
0.03413007790265092
0.5024636730007599
0.3128089914446142
0.133684598814358
0.05997990078900548
0.00036524876215735923
2.170486879945358e-6
2.654270993522823e-21
3.1175737982701546e-17
1.1423502397442907e-12
4.9353823865169325e-8
3.01969621796171e-6
0.007646500384910745
0.015440968660956306
0.7452788532785175
0.5102585979676205
0.1107529696087278
0.004650641765624469
0.0012114835321285148
8.807795537955687e-6
2.4964263560562263e-21
7.670279515392231e-18
2.4480023051090504e-13
2.523811140264385e-8
2.6278633561713348e-6
0.0013115188123995244
0.05250798359222436
0.9966808618964799
0.48552615248357345
0.03972752150719569
0.00521728743877072
0.0006932425949365159
0.00002342320878464022
4.2787510536662466e-21
3.184703384901727e-19
6.608150574553563e-13
3.390776212474968e-9
0.000022168831161689057
0.004103208479355244
0.1441508155856799
0.6194366775895708
0.5447452988196748
0.3366734883650437
0.0020572072061137564
0.0009743627752005254
0.000010024587852007272
0.0029309257913006756
0.0972880933747587
0.1801077702346807
0.7374443884487532
0.2208831383018509
0.8174897773041043
0.07179873133713627
0.00022963197059480486
0.0002228554810524606
0.12350392895426547
0.1073280905695552
0.002221555282728629
0.001777559375929291
5.5192612575894464e-8
0.0065741652836249125
0.008822361734715782
0.010891805404924211
0.30959664069649995
0.336984433519513
0.15508398073831414
0.0395364974845545
0.04545988642715493
0.0055583105337873
0.004183184472329579
0.0025115063399071417
0.00014189768072451776
5.985916685137471e-12
1.1453232329548208e-8
0.00006982779170013863
0.0214309944923519
0.46347261940916995
0.48464481998768383
0.4472278503672719
0.0354074293852804
0.0028246189154584366
0.030093510903369175
0.0023592059470608283
7.038438623190077e-7
0.00001295390918116048
7.827612273876716e-15
6.598705805901709e-11
0.00016257662838830994
0.000571713896488632
0.07386400545481957
0.13584088648624845
0.4663439052794553
0.23733914537916495
0.017024372117739422
0.0029211198519212226
0.005225507807017669
0.03201026537335037
0.0017846400689183553
8.881429785045653e-16
2.651092128920842e-15
2.338607739674024e-8
0.00005483682375175451
0.00014474308538931679
0.4222094042922352
0.6391192745023843
0.18107108259605664
0.08013924734790462
0.013767630462556812
0.007621230430582221
0.00006628857895563804
2.4259022271089785e-6
2.5825988908587643e-20
3.1557048122922416e-14
3.521392731130224e-8
0.0000819745271555981
0.007732052302114567
0.01802599661362041
0.8152820727813255
0.6265699779436003
0.18512880928130035
0.004869434436075426
0.000442633982588183
0.0012580303545022058
0.00042226187252003745
2.3675147825020587e-19
9.118830600600422e-15
1.727293407631081e-11
0.000019481537041217444
0.014537791494529235
0.009959827680960045
0.04388852331763641
0.7021048701846351
0.6685416438216859
0.07795263094059822
0.0037606058727438674
0.0009762043343073762
0.000012673052344558879
3.6445564336967184e-20
1.1556158461121665e-14
1.2887512076571666e-9
4.655060900833905e-9
2.7362515154685493e-6
0.0396280683024468
0.055388484752624326
0.8847402598479929
0.3607948889665099
0.2233134295295173
0.3857233846341269
0.0005447776496057163
0.000046699646747353454
5.584846226208743e-20
3.875220108726458e-15
2.3817261191741744e-13
3.0770371166623506e-9
0.0005935942310061496
0.02902956987805515
0.11589734513049584
0.2735431975220094
0.21459635881565103
0.1020536071456775
0.026123163864561923
0.0003272808452344939
0.00011791638502008987
3.2040465432145085e-21
1.5392157160184267e-16
1.067592846120907e-12
3.660985303367799e-9
0.000014890692986074865
0.004502731245337717
0.06229309950207946
0.3963865147159573
0.5401610331715345
0.15346547736442703
0.005557426169433311
0.0019566314000205253
2.908906061494128e-6
1.6587139145673167e-21
8.237513757036173e-16
8.349535595289658e-12
2.507140580996034e-10
0.00003493027161668817
0.0058639111077705775
0.01272507067034131
0.377613318852838
0.9594410797364189
0.31618760438673116
0.024118966268681475
0.002401640594306187
0.00033932445914973327
3.553744019440233e-21
4.349778874963862e-18
5.03771501076293e-13
6.839782020202852e-9
6.28861243566805e-6
0.0021368947580596765
0.04632320668363732
0.9701484922921519
0.7817407395751471
0.044789775381895956
0.018418608159998837
0.00042622619878922915
0.0010512875586715256
1.018162694172793e-21
5.381054896967028e-16
1.7296260646039881e-13
4.619172580283482e-9
0.000025106685741398473
0.013019679151743829
0.02946999983214741
0.40725667297434687
0.4783145851430494
0.12869008448230992
0.05103402653536872
0.0014175522989459167
0.0000407426377927345
3.298690860870041e-21
8.1556441359055055e-19
9.484191248195872e-13
1.1563605692764775e-9
2.454535496510211e-6
0.009453907435050254
0.15382406865527068
0.3447520224087111
0.7845586636310127
0.12393846172572684
0.016649529058323505
0.005807000253370394
0.00010145222660887585
1.7093821125461087e-21
2.1597955494056014e-17
5.769363575265982e-13
4.564896412898497e-9
5.853098600835948e-7
0.004854034702615908
0.010359622653089016
0.9678135536083186
0.6367790170148157
0.11751841860230597
0.023925095202100975
0.0021756760747781633
8.996928342871942e-6
4.538888471105592e-21
3.73936834688673e-17
7.987550811524751e-13
2.314846899914118e-9
4.8256298928160904e-6
0.0004971008065652001
0.02883760844242718
0.555254500535411
0.3713342416174004
0.08115725163914003
0.010680058308220792
0.00010627223108945371
0.00012502925595506538
1.5742147085192019e-21
5.846266287924427e-17
4.998917410154024e-13
2.802235565057578e-9
2.707534829155442e-7
0.0025268822475602083
0.14992528597681587
0.5854004950454258
0.5877673778455469
0.3668251739570648
0.02223383444917929
0.0009850409549985292
9.209952922079072e-6
0.004391078355602457
0.9408266932018119
0.0361619952116259
0.2482325843338687
0.5005136165343524
0.30055512654228805
0.002450841110028423
0.06120502823801426
0.0029650807647673464
0.00010860768082258109
0.0008006588675932687
0.0001323854777751413
3.0239519368184277e-6
0.011920083378988762
0.1541478261998602
0.11079709814348154
0.0357681277890602
0.6518887767138698
0.2671988910397862
0.0038874725429099734
0.01534956831306552
1.3574162427372685e-6
0.009259372023374618
3.0292059304552445e-6
5.195557632504555e-8
0.000018714394176800762
3.0331719319137046e-6
0.005262417875100889
0.3657981557707235
0.8529386873645038
0.043875994013027685
0.03983932166623275
0.002678039231199738
0.01337478827376411
1.2103767935986398e-6
0.00001617047073691215
2.8625097207414687e-6
4.628282067260626e-6
0.0000502488706473105
3.7499384187682544e-11
2.655237915137468e-7
0.034261550761617285
0.5393825034899875
0.2380261308094558
0.21093640810218783
0.07114322521073
0.0004615582170814774
0.001258676893391885
0.00004722450365893015
1.8231930822625632e-9
1.519409868099845e-8
1.4924934143084474e-6
4.1613821458195825e-12
3.15742948607792e-8
0.00005581667118318642
0.0034502934820770993
0.6997122921816205
0.09459090237152644
0.012459470365605387
0.011896561994048684
2.2023606897635222e-7
0.0007862241980650834
1.7012222077216825e-8
2.932603854711897e-7
3.8170989544968264e-9
1.338911098865021e-14
1.7942537767009278e-9
0.000027797326593458666
0.2588879884554178
0.20121309424061165
0.9673864368388259
0.05394658191792965
0.0002230470375257278
0.0012361126595188216
6.787114815727693e-7
4.0806563703469746e-9
1.6516198175860022e-8
2.3367229266028577e-11
2.137349862369814e-15
4.705472242826581e-8
8.19888645931888e-6
0.0030261240964189026
0.04506134088766064
0.19192450100402733
0.0365298470134093
0.0009227781980458378
0.0037700361974006215
0.0002940082933070108
1.5840304883727138e-8
1.8702833766889532e-11
1.6577971887484906e-13
5.509404572648513e-16
1.0483199247588211e-10
1.645852490699747e-6
0.002649161967378263
0.0028006940181379853
0.44266067518201146
0.09524075728984566
0.05713290174572959
0.0005460222146177758
4.180641347839946e-6
2.0339554884077605e-8
2.9030490656422926e-8
3.2372060676133734e-10
1.2433125301230396e-15
5.210873288443742e-10
1.4870195453127552e-6
4.477073488017273e-6
0.06319867924564837
0.38380206953370277
0.8579509477281513
0.0006822504616085464
0.00011203770306557311
0.0000738214325599093
2.763517945208691e-7
9.023164090720564e-10
5.542055054365713e-11
3.854277817956545e-15
7.085465713611656e-10
3.2373376467896906e-8
0.00014583712692534348
0.04286540512208381
0.31451358004693086
0.40871870266593
0.04687972882840612
0.011221628218200242
9.066082023627664e-8
7.545192714678429e-8
1.8176636064662228e-13
2.8142180731654573e-14
9.757444471160955e-17
2.4309188670476714e-12
9.572234352980973e-7
0.0007556777296199211
0.030545947684418404
0.7892134043148014
0.3488971443068108
0.032891031048556826
0.002575088488376905
0.00004096057994012781
5.336885926310629e-8
4.617799087393858e-14
6.8887846888065756e-15
4.619663907142169e-18
8.841485632330308e-11
1.272520426761078e-9
0.000013810721516046069
0.029131435729090598
0.9785895963032019
0.4799108375570966
0.03442072070093846
0.0008439270513056873
0.000011616524770261454
3.2726996561883793e-6
1.8192357652499345e-11
2.9401197792926345e-12
1.674482548850747e-17
3.592278249772377e-11
4.711335519433328e-7
0.0000991102598007379
0.004286260370863017
0.24639730304555674
0.2727251316016197
0.017715703740898214
0.0006039805038326868
0.00003224863892751239
4.388310704557299e-6
6.27364121135897e-10
9.935503711509315e-17
1.754553794726916e-17
2.2119297161717837e-12
5.332340230778498e-8
0.00002601618305841985
0.010661183131807757
0.041401750241852824
0.6869108745472029
0.03472317499726511
0.00013721464190375842
8.180829997257379e-6
9.892445412141705e-8
8.612569235223743e-12
3.343590106397653e-15
2.5472947832348874e-16
5.991223270537787e-12
7.970681095963744e-8
0.0000765966508274167
0.004842995924355002
0.2988614380737872
0.8827006639512757
0.10401272180463556
0.0013421083951364312
4.952416951445685e-6
5.330300133987722e-8
5.118754402132786e-12
1.6714163389831766e-14
5.535063465242643e-17
6.332268546985122e-12
1.7431657039551583e-7
0.000028111647683050573
0.00883677905799655
0.19972465658303504
0.9615143734002155
0.18361282976372484
0.003912194820068146
0.000046049633106215815
5.738686349263239e-8
8.762382315140246e-10
1.7249563407862786e-13
1.0075951336081558e-15
9.144484987171595e-12
3.968580287629761e-8
0.000047417242023797674
0.01446560265008505
0.3619893419914955
0.627518833015636
0.11886377567500603
0.00004139385458788899
9.113023896867168e-7
3.9864029037349387e-8
4.19314493189522e-13
2.3104934662197885e-17
0.13378734624176442
0.7077428242183357
0.028164478516119914
0.31546401283983905
0.05712994702398931
0.06801986072896395
0.5079167018844133
0.05901432361915022
0.0025069651148656976
0.05029125889381862
0.010515463626219568
0.00004773213449721585
0.00019635847691579122
1.36866546661676e-6
0.000012340620953410243
0.09684724579665889
0.23554074721998458
0.22966986872216566
0.30282479207089286
0.25268294727098756
0.024394775753315678
0.020756781056414843
0.0007058679220892624
0.003964404077150376
0.00008983600133235131
0.00010688211752065659
9.716151989913763e-11
4.949775070801353e-6
0.02664969358939766
0.15622990955979896
0.3341480694255386
0.8783337925025921
0.8580900553203367
0.14840596573171777
0.2903119280125935
0.08221638341452255
0.0001822817283570852
0.00008185362312126252
0.0027906764758537047
5.947680088791764e-15
4.200900460461115e-8
0.0004249863676694899
0.0014856394656244877
0.05839268426125171
0.5343750589387344
0.5997844475209004
0.22829871793075118
0.13993743626653854
0.012590976382384888
0.0706491761680824
8.558095722032355e-6
0.000025400643978644706
4.341382742807697e-18
1.8596815166678376e-11
4.8581423899517626e-8
0.0006758920365583882
0.0005284449805352825
0.29245388807466377
0.6773152380125199
0.26688505184148764
0.08475799657983116
0.004463745844377849
0.0003211329756879907
0.00010133792243492076
0.00028929618204298705
1.4366863922245442e-16
1.0655402684667633e-11
2.2660678873939836e-8
2.4985610497183286e-6
0.00251360665776331
0.15446948299084592
0.5417785740032508
0.7026853328549723
0.13087702955730793
0.3789279857121464
0.00061225307426246
0.000030399389827069454
0.000013891318419321478
7.391822703547267e-17
7.162601389979766e-12
1.5554296268456583e-9
0.000010511064935844018
0.0035060045952578257
0.04447768752954462
0.8425893701692424
0.5419075184418313
0.5532271958621925
0.053388657106376525
0.004612988807042596
0.00002015035885785403
0.0003533848771568244
3.689145402609347e-19
1.0174358524456485e-13
1.134506019576282e-8
8.905300663478776e-7
0.0004213347227348668
0.0295780610094731
0.5918266017308484
0.3465928915117236
0.22308156760270625
0.019227249436203294
0.0019959673668651767
0.000540383902380226
0.00006849434919374611
8.216713323017123e-18
2.1289220040029793e-13
7.389657894666521e-10
0.00001971136548627103
0.0003399112420462548
0.017418353535362828
0.2203076823091451
0.4936629915890691
0.18426498905157443
0.05897518086781343
0.04232576169475997
0.003254273880411895
0.00034060841063452904
3.530055728778287e-18
1.0506860471872888e-14
2.1154700944808108e-8
6.107383479771585e-7
0.0001299974132799323
0.004730259923573377
0.2919141885818855
0.9708328875601714
0.6692107168008044
0.14702746785874843
0.04059406691328228
0.0006237598552293243
0.00030376183733980995
9.384491584809823e-19
1.0736212355883507e-13
5.2532746528149684e-11
1.7845583488876658e-7
0.00030097576930037496
0.001435915811449538
0.1290842360738635
0.49033229014380186
0.38590515361006
0.19174663162613353
0.06482766123167574
0.0074526148405187195
0.00012062305321997361
1.9560967827481437e-18
2.0512735659883298e-14
2.5873686814186334e-10
2.485478075908177e-6
0.001191425728377241
0.004623934674709715
0.22492933406599555
0.5380366559766345
0.995323685886961
0.3399392405568624
0.037561345285279386
0.0006051557892903124
0.0000859698786908071
1.3063550014258292e-18
2.5743461173302878e-14
2.82031299261349e-10
3.412288324387697e-7
0.00015909939640349803
0.012533638095231317
0.17274616635126389
0.9491726697334989
0.6249831534113177
0.03725182267397871
0.03513145711172
0.0028817311795250895
0.00003479107587135654
1.0886692396935878e-17
2.364271027570246e-13
5.198423192191483e-10
4.265172414299597e-7
0.000842253897943773
0.012449622160759824
0.22495727151567324
0.4702968871341795
0.7250151786586585
0.12097999349334045
0.011823481380061562
0.009475765690369314
0.0003639985039107462
6.888753120166618e-18
7.06793249593794e-14
8.505668426860451e-10
1.6282441254571642e-7
0.00019795435256016655
0.0030435084838848184
0.03890212236496356
0.4085372617293528
0.8506573853299303
0.17802281869728065
0.07011307502844351
0.01397511170629513
0.0005223625764781504
1.227660826589644e-18
1.0163025295230705e-13
2.8503978097547536e-11
4.840997753179683e-7
0.0002857016655944708
0.006660547991275966
0.1140797216481383
0.8041085427457763
0.6179480699804772
0.22294678266378953
0.005579432170801716
0.002304443257948227
0.000028222040462709116
9.40776590625193e-19
1.1860957715843566e-13
1.3314361288851043e-9
1.3856753082922828e-7
0.00009924190162166887
0.00407211157241695
0.1577030944291955
0.8072305474439919
0.6200792015710728
0.404413864561019
0.04624347536745971
0.0018282834485762363
0.00005967674272714237
0.09854268425580713
0.06791763055764827
0.3246134558559713
0.16603814274918555
0.2580766739831722
0.37184583641412183
0.013768083450421721
0.01759863150479473
0.009331185631188215
0.05217178499689566
0.0030868557486381744
0.0072992680783356655
0.0009720109554347954
6.275739954334395e-7
0.4052866965702419
0.4350804404463567
0.06024243725869661
0.10984636460804545
0.07172065018871848
0.39923360144828585
0.2937394043423851
0.028261084260919406
0.000012318715988520278
0.01891445795531858
0.00001017246915707707
1.219498551612528e-9
1.6570682451222446e-9
0.00035011099614410193
0.23677608301571015
0.5306020323699252
0.7192156282443711
0.88616319295072
0.025884647782208735
0.002298943803427591
0.07893250236887017
0.002143870579758475
0.0016541661402075635
1.0006561490360246e-6
0.00011975225553557114
1.717300783771708e-10
3.460545752776879e-8
0.009976598661905953
0.030069128054139953
0.008357429911869312
0.4612952388488189
0.5010825633648296
0.0038238594571799018
0.0007971640129217088
0.027329689731584034
0.0005460780048497821
0.00016775744912197676
1.0139629149695727e-7
9.261648712174733e-11
8.845618719797345e-9
0.00006169910917608906
0.000060448593846123556
0.006114152127466672
0.733737952500662
0.18245948673598456
0.15953478247646846
0.08954128084785516
0.0014284615829580456
0.00041957084020562716
6.42786308667182e-7
1.3852388149448837e-6
3.589945675149241e-12
1.4552776182220918e-9
2.0057757363979547e-6
0.0005954559957229161
0.005170489616586121
0.23690525725427916
0.6136113523176695
0.29977538659599773
0.0688006631524559
0.012943858425807551
0.00007844304311846516
0.00009656870620128777
3.746142367241867e-8
2.825696365972762e-13
2.1632912717846504e-9
9.81313514438572e-7
0.000011828753806960761
0.021098688174220642
0.13778315119616463
0.8641148281076688
0.9615880076769451
0.029313214923927407
0.0008054867074982889
0.013437822780340223
5.317714897764414e-7
4.027224599477594e-7
1.7135043346997743e-12
4.289545669444716e-9
1.1232963817162648e-6
0.00006711896175838787
0.0016808917217054225
0.044006904865538876
0.3158363856592608
0.9756751437865037
0.042754900782543785
0.002801670373901205
0.000033427862723055935
0.00024747685468056075
5.4053435698975615e-8
2.587219241226509e-14
3.724451849878121e-10
4.884030396371967e-7
0.00005405746111984338
0.005624149903507521
0.05403304902536534
0.4902551230290493
0.8160756330433455
0.06673770768727369
0.013655263859603702
0.004258344968830781
0.000022830024814462456
1.8010687745450577e-6
6.431187709087095e-14
2.2070182239259536e-11
9.982955887799063e-7
0.0004288512173313658
0.0004397876923201755
0.008258513443470195
0.30402461490346766
0.7226152433172792
0.6053453968812555
0.037399985245535526
0.10449566038678564
0.0001757716413964266
4.221858420895301e-7
7.183677924844609e-15
3.874640561695967e-11
1.6569200763980133e-7
0.0000191579425036323
0.001498100979672845
0.010545628835988828
0.19109769705668175
0.7325536661800758
0.29476390331701485
0.24382280355859456
0.0077871190284927476
0.000012906762309588893
2.7461089436038767e-6
6.306585324913173e-15
2.5527113488354126e-11
1.7419637850442384e-7
6.944601760194777e-6
0.00046452742585187097
0.00895954601073358
0.3892867784461857
0.9684035514522492
0.4979490009109807
0.11740083304409775
0.01539833409783434
0.003523857915548326
2.5478560097336125e-6
2.2354587657112865e-14
4.860939467321775e-10
1.0179807672559384e-7
0.000020418370246851898
0.0006623915445103885
0.04419532346903357
0.11385558167873973
0.6353705994646435
0.5702961108939777
0.05684635302609094
0.0038357168738274946
0.0005214296517878789
0.00008391085385559533
3.367589198323643e-14
1.3729967352844836e-10
1.061120294415302e-7
0.000029152692275969705
0.0005876847905166233
0.02320092777006855
0.18539255123432746
0.7841622419637213
0.43969446335608264
0.1708313008639923
0.0010740000564695255
0.002575303188608234
0.00008065539478325853
6.687534513694445e-15
1.1836032091171038e-10
8.899469517623206e-8
0.000015420085855289527
0.002776493613305599
0.026460130345833038
0.25743539446369806
0.46557166714252696
0.46369120896918514
0.1812344018057717
0.023700433723587867
0.000019440912483737424
1.3908907855883398e-6
1.0318891570322734e-14
1.1451744110163528e-10
4.731896589875344e-8
9.06746955744733e-6
0.0002118218517089448
0.023977775113237003
0.1837632631355276
0.9053907672722086
0.7846697304168491
0.1797157381471968
0.03719404100995164
0.00035869441842670545
9.412521340779815e-7
4.842282839126907e-15
5.750081784976284e-11
4.880944574596584e-8
0.00001555253744796794
0.0006345948183548767
0.028359532420922533
0.11247287942261701
0.8230312868327466
0.6463809354845453
0.20111927254619338
0.017063013054466503
0.00003401999077796132
4.05730048835557e-6
0.0015489542659074883
0.036529249603137
0.6865652474319413
0.5083990592206246
0.004797654649791798
0.2436538611259406
0.003105355912383959
0.16295784646493583
0.08976984055251995
0.00009397106129041557
0.002626291943423228
0.0013874208093061485
0.0016561341238865682
5.061560674302925e-6
0.035459320545018894
0.6188227442597132
0.09209776062915424
0.51547725197831
0.5230523446046932
0.13879220779217807
0.33456806211150814
0.009697862020936799
0.002376702210213886
0.005859408272763961
0.0030604619086051768
0.00004392848095398551
7.1996770120556325e-12
0.00010967365178295076
0.0001858037329583654
0.09313268550681106
0.2624376199870882
0.8861157070002954
0.5295496414566125
0.011497723952709383
0.013615352242073971
0.0013006344481439015
6.140190098194255e-6
1.4710164176154005e-6
0.0002876656985375758
3.0110257000653614e-13
9.493156903182675e-8
0.00014167255899310665
0.002071568609573637
0.07963672576879915
0.6044062801036161
0.49805188368056164
0.03930073534372029
0.0014038590206836483
0.00001644977030352229
0.0040482055434511105
0.00002620260050853619
6.4516332437059865e-6
5.389095039310926e-16
1.8777527492108375e-9
3.167466151763821e-7
0.015477699547909545
0.016614709630611627
0.8886790269149856
0.44442561405865405
0.12379761149699618
0.4671795138384831
0.04545284360057572
0.0000763262188151085
2.0577889164186612e-7
0.00021953030965756246
4.694123100502754e-17
2.6481122028347438e-11
1.0341700570298041e-7
0.000020256013266586587
0.18309240250751146
0.403086450180418
0.5486325486164549
0.9872615107176538
0.16848470508084842
0.06833230493558966
5.208954854753097e-6
3.261261736152336e-6
1.7820461253871012e-8
1.8088153413566154e-16
8.638758873730432e-13
6.736625110884055e-7
9.808982865336256e-6
0.006671663368700846
0.11889913735658131
0.8931549364660623
0.2218900953540824
0.7428472141771016
0.022216446671266456
0.0035216262970228056
4.587986595734473e-6
0.00007152249741130133
2.3855530887793893e-15
1.6755168376890516e-13
8.632149195654784e-9
4.428605671853572e-6
0.00040627143881081693
0.014869282551410819
0.8729517255815755
0.6191829713740753
0.01670532939260925
0.014731258857604443
0.00021246512374064385
0.00003222108980895127
2.6980631832457226e-6
9.785601166977878e-17
3.5755188856145188e-12
1.1816128009416739e-9
3.3642899322941365e-6
0.0033041746650384
0.023925706841150904
0.7505078521066275
0.5955063586245393
0.07135067847873011
0.04962587324306407
0.00017339249539826348
0.00002872694060150718
1.1079540189474858e-6
3.3916515866468586e-16
5.563831493810669e-13
8.657942385153384e-10
2.2215883069225696e-7
0.00100321967598746
0.04635501345965463
0.7035210329536754
0.5961587161412496
0.2398044784049889
0.0908728628890756
0.0010116669927066424
0.000054806378465037694
7.452273947508235e-8
2.853260411182865e-16
5.250962004450922e-12
3.337050966177818e-9
1.3938005165376408e-7
0.00009917860088515735
0.04260434803994764
0.9609041366521477
0.24466840906283188
0.1611927706636301
0.01068144603107558
0.001096816571163464
9.91816546382791e-7
1.966353324676859e-6
4.760126313466324e-17
4.149683972809597e-12
3.714823543208133e-10
1.611939221569631e-6
0.001442761909544619
0.06845149967365016
0.695019454520205
0.5290335016097205
0.09944488217859346
0.01629875671321142
0.010978689493134778
0.00033423392454304946
3.2211814883649212e-9
4.9203955916917115e-17
3.621071025898807e-13
9.103054405941381e-11
7.80696312067011e-8
0.00007143633142248968
0.007523221924962798
0.17903568302826006
0.96068277748309
0.24034538860710192
0.006697581538959432
0.0011128061155596303
8.234725154483718e-6
5.264797288572416e-7
2.032444725057675e-16
1.165080195950777e-12
5.747619589804466e-10
1.6989940251888493e-7
0.0000168494835998041
0.008114078043823364
0.09139545328200573
0.733075836772515
0.09155644220900705
0.008843837499942624
0.0003743469004285999
0.000102787705325482
4.428011217215394e-8
1.2768972637680911e-17
4.64385521103029e-13
3.97504187182909e-10
1.2761021741370622e-6
0.0000536630069615472
0.006741778803265121
0.6609355042679146
0.7829910329093817
0.4154635104077593
0.029720532846913245
0.00033353773463145177
0.00002029348793979125
1.6278991815133502e-7
1.2122332613268398e-16
2.2763960857364974e-12
1.580056748736651e-9
3.822886700167514e-7
0.000055279465825677935
0.008523609890187302
0.15791356065820897
0.7340082096355751
0.174791952020901
0.01231016545992554
0.0011622850603184155
9.169465011324128e-6
2.53704807499228e-7
2.5657180575323414e-16
4.83940477786699e-13
4.1963114984950083e-10
1.5359437664578168e-7
0.000024873322816194105
0.006991367830201602
0.16447275828363395
0.8075856188769158
0.1275813324097072
0.013813291474452762
0.00010330421144361824
3.987146054847843e-7
2.414319088776926e-7
0.000680915317335242
0.2371972092466978
0.6877815572270327
0.7375365342938076
0.04378093337423145
0.07063084052414885
0.0033609932105438034
0.2406202219980883
0.029967372866507927
0.1370918295857003
3.768496561344377e-7
0.013520304800664528
0.000022148385833511383
0.0012559223257936
0.007835598397516654
0.23930695368493324
0.5174849690104009
0.8102581117801317
0.3698322708861875
0.4594746788449905
0.002237048818259005
0.000011483237329711903
0.00007254764263911297
0.013627852016275793
0.00028032084161915894
1.569490803176843e-6
5.068150997830534e-7
2.3810567360791518e-8
0.021213828226341862
0.9888448000090554
0.5441517799550739
0.8040817452682744
0.6997315587843405
0.002911985159907925
0.0003746638946018572
0.005102741748775832
0.002953401495476308
0.00003606646309606244
1.1107383861547738e-6
2.653924036611502e-12
1.3796471202943004e-8
0.0008857631564401242
0.003930665955376424
0.6757667976337871
0.6750418749944144
0.8150524370693049
0.043540268591675105
0.018981552495731198
0.00004373803506193034
0.011716518480000932
0.00008208176762507177
5.933456005306972e-6
3.9204165691892924e-14
5.762569593838375e-9
9.652692462767782e-6
0.002429922349425228
0.32741081478494255
0.6918723572304292
0.1899237298627799
0.4407571376613653
0.21587840393268573
0.0026522458445404134
0.00004371016447440687
6.274042151919532e-6
1.3624652405031486e-8
4.6019557581261184e-17
3.715084961061446e-10
0.000032268569671852676
0.0002451581242840732
0.02857437778437052
0.10086196631336689
0.6301666218624145
0.01378210604908452
0.001569343372102741
0.002267744109408941
2.6827107447773147e-6
0.000392904170095566
4.273695194910491e-8
1.5114944405510833e-17
5.9813532608312774e-12
2.4960329325150017e-7
0.002547894904319981
0.026468748733569098
0.5708415280238789
0.8510928074746036
0.3575134295438206
0.028380857040150972
0.006031495011102037
0.00017598700548072358
0.00009904303869470902
1.624577689528649e-7
1.0460595698565175e-17
2.3604551633039085e-11
1.1295845633816661e-7
0.0015282385730580363
0.03610136866466637
0.2011208162208793
0.8350854086669106
0.1902898831863359
0.10396974258823982
0.00006609938950577829
0.00002234094141322146
0.00028050842111028315
0.00003731510732766796
1.4767999028691444e-17
1.0592610202660983e-12
2.0476791661955462e-8
0.00003480816762894698
0.008622598289273373
0.1929900664487457
0.6607785254386505
0.5701136085882431
0.12492481133655418
0.0002594475467003951
0.001526876097563503
7.979932048029435e-6
4.4228897080512414e-9
1.3562766708052686e-16
8.888391620214858e-12
1.4250339713022663e-8
0.00008916099765160905
0.018247277627635873
0.4813156905025773
0.9670162810047646
0.30493847068698526
0.0418916850192476
0.0014200103174351448
3.5757716008498007e-6
0.000011024054361808772
6.006930308436633e-8
4.807627248793117e-19
1.2822968662509675e-12
6.923971839991385e-8
8.686450285484237e-6
0.004902028143733296
0.26473911958175655
0.8398549519261761
0.17932858132851467
0.058186776076377074
0.002801633164460218
0.0016137920312045933
0.000012190847072166784
4.601304282644078e-8
1.0455059470559792e-17
2.077271983780062e-12
8.995306657186019e-9
3.4370436843610503e-6
0.0031009658141504933
0.10668556860357445
0.7538597383541303
0.5766460224869379
0.015771540510856965
0.008171381355200747
0.00033080366389709334
6.604637819780526e-6
1.4581061610023576e-8
1.0043638917587558e-17
3.6302842142277462e-12
1.7143188388200613e-8
0.00001900261054427791
0.005676872914591024
0.23989102121760916
0.7331467360272321
0.3123789754157565
0.1133960536701018
0.005100886552554179
0.0007357814567197048
0.000013786230874789191
8.869728701656291e-8
7.869900633680001e-18
1.9373964509960392e-13
3.253195420314117e-9
6.6903945467691346e-6
0.00010279112551683217
0.1099055323669198
0.5047847132253498
0.17217147721219178
0.05025244303439061
0.0055387322982074294
0.00005267212482521907
0.00010409983523388422
3.7499100662101914e-8
1.1757629249258356e-17
8.405435846034442e-14
1.0757197953146302e-9
8.150503902664327e-6
0.0004601715336416716
0.07285621618059428
0.7858248307533351
0.22738452728043196
0.07942236148771621
0.0019229791808973425
0.00015827261017649992
1.139150288625925e-6
5.9435569004514565e-9
3.71826874987375e-18
5.14358340051538e-13
9.56570119969983e-10
6.214496546091733e-7
0.0007050426169395293
0.06820990211972314
0.9453390979237817
0.334665672282224
0.0372344074227411
0.0006069513093585314
0.00018546003497693254
4.500194530592322e-6
5.034674826928616e-6
3.98056198453162e-18
5.272818063546105e-13
2.209159531007647e-9
0.00001674062480461688
0.0014778565271550727
0.11252270121386956
0.6634278868669123
0.29855630398859023
0.017421440727761275
0.001204542606346257
0.00033335266803744034
0.000041182372136961566
1.2271983423121277e-7
0.000029333712052460307
0.16783160668024652
0.9096617652799677
0.9701960204048272
0.07498011072521248
0.11844043227270791
0.021047780910110912
0.17933535683134796
0.09325276681345412
0.05713664720122397
0.017413095019707364
0.001349565209109198
0.00006491313945033516
0.001158651250014653
0.012553986373486273
0.023715709410312837
0.08090604753401645
0.8235921637455622
0.5325516852193588
0.021566633170457344
0.015188832748093977
0.001705173658919161
0.000021187728991638443
3.76198116457215e-6
0.00009726619711567818
0.00019993015031833413
2.4659426794468594e-12
0.000030385572966612094
0.052031877789056484
0.08049382195186121
0.3699479884072874
0.3340117201285834
0.8183790619075828
0.2944030939824666
0.0005614526032303519
0.003311439502423993
0.00014544459104943417
0.0003903105732004122
2.156408951466136e-7
2.0152549129072392e-15
4.440548870539598e-6
0.000022693390040752054
0.04740638738095457
0.3228975432095586
0.6088907784774064
0.1363461896658699
0.08336394950145384
0.0017331618487854022
0.0002464554248567532
0.00032571913563192066
0.00002218228162000998
4.519192420538375e-9
2.60778109435845e-16
1.5721607451995405e-13
4.4412797818844035e-9
0.00035165667575339025
0.15609528465878444
0.5960231486179104
0.890370858108448
0.48455574416387237
0.01900093388431422
0.00025711660581454203
0.00022286734271967932
6.690454077108481e-6
1.4143039552425512e-8
3.106063823134503e-18
1.7338842862926524e-11
4.5498904591299624e-6
0.0018166066503722401
0.024768178915446238
0.4028904930270988
0.509182204071009
0.8017733211885809
0.2095655508122194
0.0021596602755186672
0.0007181411803251353
2.2826318969908726e-8
9.322379206470193e-9
1.5955413340813405e-18
7.602256227597792e-12
5.9771591636154e-7
0.000013007621837269759
0.0014381698733732
0.05319595592709881
0.3598502828534919
0.6468281938651927
0.3996977809827597
0.011882002959127787
0.000029894300423681028
7.522612080977977e-6
3.8902940076419824e-8
1.787993115333437e-19
1.681917963109327e-13
2.7638118567683826e-9
0.000013263256666260506
0.010037858437746445
0.06681063570316308
0.5061196624739881
0.2519073584394398
0.027400993883998023
0.003524532751737458
4.845846902122897e-7
2.1081597267050446e-6
1.9957372238374385e-8
6.928959308526447e-19
6.399768253941813e-14
4.70439152402456e-9
0.000014539629028849176
0.0143359289510406
0.06898394833468877
0.03467715341234383
0.25100526507021814
0.10518219942426714
0.0073345443636175685
0.000021116192310875065
3.4601588507532477e-6
7.846424839929725e-8
3.952831140105614e-19
3.897030940278665e-15
5.4362217881086326e-8
4.365859659012306e-7
0.00005574941675213586
0.02186741879380357
0.4202435750672494
0.16250790123488448
0.06450438774112591
0.01232117464473058
0.0005104650605854765
8.643460087564763e-7
9.73558895274344e-10
5.009890906867848e-20
6.469830114698e-14
1.8539973639939142e-10
1.218740787315773e-7
0.00238271612784837
0.09986942443834551
0.7128855620411484
0.43342694872238596
0.10309498635091832
0.0012392717847958703
9.522066862314687e-7
3.6633668052802124e-8
9.750299205870153e-11
4.587103012326742e-19
7.934124848377606e-16
9.730702769156232e-12
3.854911774110988e-6
0.007182054696601246
0.011709825223731353
0.9646895355568108
0.6429616349526193
0.21191145728119773
0.0019939261800867264
0.00009342788815879853
3.3043274446312457e-6
1.5712244444977712e-6
3.3508662802599417e-21
7.831798775736842e-15
6.710743435779299e-10
5.855697452488851e-7
0.00018267939331229212
0.03709480182538041
0.06187026651908908
0.717986183819994
0.14761567245136573
0.007989601861815562
0.00002247398641667921
1.4578479233884706e-6
3.474891187575809e-8
4.5733277786594695e-21
6.955886836551992e-16
1.2786887267914929e-11
6.066493938242971e-8
0.0001227359854939707
0.15111089765792754
0.5717798622496197
0.5094893563886355
0.025720866660478337
0.011433682165526622
0.00009128235077104198
1.549012510256029e-6
2.3624947836522375e-8
4.9316176326048395e-20
6.86254366829737e-16
4.012454606914628e-12
4.242109716752646e-8
0.00031905282930789304
0.04156454579329321
0.22555038930604307
0.5072164387416842
0.10459249417049189
0.008464199611210393
0.023005673086233077
5.033776439407841e-7
9.911576138596522e-9
2.921565668030057e-20
7.859542076527815e-16
1.4842022272147444e-11
4.0763754193334524e-8
0.0006352094908395633
0.028856348081307867
0.47554627179709813
0.502989682394152
0.2313805550703346
0.0007762071558824928
0.000289725639036705
0.00001391107726625962
3.7759848720341596e-9
3.612646796120146e-20
4.3819867976195284e-15
1.164280149120266e-10
5.831386197096598e-8
2.0885514978549937e-6
0.030474826939982488
0.7721591476832107
0.7306237236798288
0.021012370709560156
0.0070942738333171435
0.00025247861796260735
3.0394118332265272e-6
3.318448763966554e-7
0.5888997956198537
0.026834669737502755
0.10443935400557011
0.433994791764273
0.29097496588344196
0.06386756845021882
0.4768782679771905
0.014082161354455853
0.11925443432791889
0.07307939177980376
0.16831339275351248
0.007511737437597996
0.002064401000267862
0.0010436768858418741
0.024272768682727673
0.048205095899305425
0.5726972589372664
0.5068350697289001
0.5322281583198951
0.32843307761660206
0.2393672554977148
0.004666954206605741
0.0009857040344897349
0.015073927789862602
0.0023989112544062574
0.00010435308878784231
2.596154878964817e-10
9.459987422805815e-6
0.0004918595701553436
0.00020005353798374268
0.4311902827326654
0.9485343777453943
0.6889116430631118
0.5263529622956267
0.08687061737568938
0.6231118837804079
0.0001590622347558247
0.0008330032050947858
0.00001728119136974231
7.009934787486761e-15
1.925308041460164e-13
8.468436888913704e-8
0.00044294815488939263
0.08582229516359208
0.0379620719723338
0.6552116539454308
0.2273457727564865
0.09803612082948032
0.02922422325458107
0.040085853468028544
0.000305314163377904
0.00036150210066936416
1.2044047251399415e-16
5.349315731629766e-15
3.913535041910772e-11
5.3454309480535614e-8
0.000475597405942007
0.0036151999226685778
0.6326987871434506
0.4947955631793185
0.2627590099253197
0.21080883342041484
0.004991809900981286
0.000833005522173914
0.004817480304292238
4.232319545635914e-18
1.2574041833299196e-14
2.0243569634584235e-10
2.070383266930432e-9
0.000010224470928889054
0.0012861845549516793
0.29388328955181875
0.45128714258821223
0.6890086226793732
0.059200004230989575
0.09201793518655167
0.007681855549847284
0.005168675353552062
1.2707473136856803e-18
4.908345714550789e-15
1.7110449310808524e-11
4.374606398015246e-9
0.0000358156146167405
0.00041224108243532076
0.0029451650536045995
0.06004837135750269
0.7758632090700502
0.5382142549158727
0.04896130719441551
0.08130716163165189
6.37977908008492e-6
1.094119682680924e-18
1.0144685338095706e-14
1.1991150749529595e-11
6.605686615328957e-10
1.1295782488388341e-6
0.000986667221917147
0.0033290550271286214
0.40882956005514287
0.9377385004003138
0.03552730241506717
0.11644312109972764
0.010866718901772316
0.01189077778469572
5.706815357084696e-19
8.829709280473033e-15
3.941617843915046e-12
6.690242747317143e-10
6.319486865389545e-6
0.00016903418916466986
0.010962166618985693
0.0324176705198654
0.27768989998645677
0.6182226223413376
0.16784202820507885
0.021033161289720735
0.022866938706447907
1.1435116002314553e-21
2.3533340945805946e-15
3.2835224833541307e-12
2.126425972664994e-10
5.028494023707917e-7
0.000017398403005898057
0.01308328077812002
0.0914202111102132
0.5549756371761152
0.8299425727719176
0.4485133409412463
0.006587157679959029
0.0025339766202324503
4.1292137769050247e-22
5.42609234781205e-17
3.7190071964968925e-12
7.1581401388875865e-9
3.7859980463914946e-6
0.00008582186836835126
0.0030527527089998507
0.04888014415460777
0.7507444628024609
0.28704685934793595
0.1913922009164577
0.004105247744816638
0.0016967075428697726
4.677230354371441e-20
3.14063916507677e-15
7.376207888976242e-13
6.345435674487164e-10
3.3911207004237607e-7
0.0008222725528331629
0.0008012518243556893
0.012045587538360098
0.17780195254130057
0.7889892544035483
0.010113048997135374
0.016676167622079907
0.0024491558987848167
3.533644357827669e-20
3.2414979801012928e-15
2.5494992847735363e-12
6.454298308351321e-10
1.5515517829526477e-6
0.00004130685444615669
0.003948332481521891
0.036423028401862054
0.7974103650132766
0.34605097053763184
0.05220587581404743
0.07971419309320911
0.0003747984580147149
1.1499080727168119e-20
1.6206608190098137e-15
8.737645251498457e-12
2.8969409030770205e-9
3.0584551107162217e-7
0.00001535186621327921
0.007025411335077659
0.053331819428505976
0.788508680812771
0.32259548277076505
0.072147750019028
0.02362510450729804
0.0006650088904948167
1.8504012994109717e-21
5.681145867844492e-15
2.0024075724191326e-12
2.971675025617912e-10
5.494732779243367e-7
0.00006327884724786425
0.0006838185509819413
0.07555035148700887
0.6184596418388109
0.6479143117274548
0.2116677925167519
0.04478687363485624
0.00021500647081143965
2.9965295826406664e-21
5.700043497830112e-16
1.4264165749103641e-12
3.359980373410561e-9
1.0568988393855107e-6
0.00005851961104520781
0.0057048923186579625
0.020592856797490542
0.49096746916403267
0.8129234577578985
0.17510754628398043
0.005592194266081175
0.0006087971398866753
3.682668359794077e-20
5.984212288979037e-16
6.538146513291637e-13
9.55709067980852e-11
3.273337891535362e-7
8.523402878554346e-6
0.0015932583678443513
0.01240170762619068
0.4008740757722876
0.7709306517885719
0.3507251232924207
0.042180404341455
0.00027741638130340194
0.21220832312580387
0.32230804732768065
0.8567935953090491
0.9005932866019388
0.4783643189484872
0.07185327594356451
0.005559224129554842
0.001223173034017031
0.0023030500767783997
0.005915685262277789
0.003216725880830974
0.0004911967581754581
0.0018327293303799185
2.1972446634256575e-9
0.0004565729195015798
0.02319499504631568
0.15101093915210462
0.756963352071208
0.08197842912488529
0.6920724381755528
0.03098561623680129
0.0005011300396317649
0.02537904069555054
0.003853919530465212
2.6186660733346573e-7
0.001563485457869242
8.157451888131234e-14
4.717436266717444e-6
0.00001129963631156031
0.0011978200672284947
0.000157499305143069
0.3674796876577553
0.9595007148777165
0.8195319316085754
0.001942693912446478
0.09166535207619145
0.0012815361305333157
0.00030814665898106267
0.000018789427835991673
7.171182148833517e-15
1.3070303684770658e-8
7.2622082057249735e-6
0.00003418958274775595
0.04729711712510017
0.5497003059625849
0.3137975884876658
0.10298870909445379
0.19755550129452903
0.0025208569048552547
0.010280200954915018
0.0005378703797006292
1.343273335974198e-6
3.004142184305098e-14
9.378675459477399e-11
1.7006171916588038e-7
0.00002208720567303688
0.19693370494643508
0.1510202272240746
0.7807609376237405
0.39361079089640916
0.11393658877272128
0.0016695603938152528
0.0006125466423651215
0.00010550737713036863
8.097665796130322e-6
4.1475068882462605e-16
1.2916173952640105e-12
5.73584412388979e-7
0.000011802408078097658
0.006440858853882199
0.011659136527902033
0.9366510147264285
0.5342236058950441
0.07370418480149768
0.018526934878139136
0.0032199438804724153
0.0004939550010330279
0.00009029608845061607
1.5989053220824925e-17
7.014465038242994e-12
4.6887419068554095e-8
0.00004767060910235955
0.0032080530332207506
0.014174645850585657
0.08203395629235295
0.3425603117897648
0.7988411350655301
0.06533122349898048
0.0009151683889486949
0.000043359877067141844
0.00007729501259778482
3.205092340728847e-16
4.260874197458699e-12
1.2235836114107915e-9
2.2596323966275016e-6
0.0029853479539369366
0.14177831370775557
0.5476777058848391
0.9790747817591646
0.16938663657997152
0.019427813052110866
0.013372513760663552
0.000046515269580685856
3.137355211896367e-6
7.424793565345058e-17
8.922195134963326e-14
6.823725810007054e-11
7.483075379353317e-7
1.3948873107686772e-6
0.004945720148492418
0.09383715856676218
0.7473665331473949
0.7441514074205086
0.10807505271849886
0.023285489133548134
0.0026982148243830722
0.0001217260838037673
6.026404606369478e-17
3.3545541452501346e-13
1.3987808597602355e-8
4.998587498636722e-7
0.00033772596429368026
0.021327114092363115
0.3818109608806927
0.35999690977776083
0.4636765792808311
0.14908024294274333
0.07375632423019246
0.00020528218647999073
0.000017324021994882256
2.6491964579953518e-17
3.2204410500800215e-13
8.563414541711181e-10
1.2609744680552632e-6
0.000073309998994795
0.01392148302985814
0.04964922480480122
0.2683165849658638
0.9101925290209806
0.22081446839901078
0.04443739201299357
0.002389312834744905
0.00025388066661627623
6.285565231332336e-18
4.085141569216539e-14
1.0240728119613268e-9
3.2614441600794656e-6
0.00006336549507234528
0.022438278368243896
0.08660074308972072
0.32391122644441767
0.49566429258553346
0.2663388522337217
0.035730716275832804
0.0009534385291960996
0.0001826240139759931
2.5422503533543856e-17
7.227478401751615e-14
3.120296587501008e-9
2.868040701579521e-6
0.00001444739588902548
0.0017114442907164584
0.15307422441007398
0.9352819760340578
0.5993555098972512
0.401504983929041
0.03359457675088395
0.005311044821549781
0.00022580736227393501
2.6843893079791595e-18
1.175191834868855e-13
6.892149655084682e-10
1.8905614861842598e-7
0.00004543297669038156
0.0010123309126572244
0.04963363991260755
0.29990952987280173
0.8152109958604205
0.17132596103016226
0.051087389269374645
0.002473443391363146
0.000025881663255256708
1.3372212011605279e-17
1.0781691528536024e-13
4.83381085954329e-10
9.087612277917254e-8
0.00017092831974796526
0.003321996021049493
0.05364528791603251
0.1110131251694124
0.7548891427779746
0.4364616070239144
0.0725017172788552
0.010334965299272513
0.0009249063131850238
4.447732682553802e-18
2.034016235534243e-12
2.434605556035482e-10
2.0526106827152534e-7
0.00006117765482350784
0.0032375405635086266
0.03104862653802683
0.346800250188606
0.7288522348241115
0.3249439808447928
0.0760222209545956
0.007828869071642295
0.0005909482595107906
9.211003592427945e-18
1.7603675455257943e-12
7.30628940823274e-10
7.703693425246925e-8
0.00005045220008082365
0.0018476229396813878
0.06181717915097302
0.2101573243728299
0.8585793227708018
0.4496204593297893
0.010625060761919249
0.002031371705173027
0.00041455082986697345
0.005198764365651606
0.15822208460016085
0.15568271414018875
0.0398532837487599
0.6706193954116283
0.3078678366647573
0.09152872951185215
0.007297074358759618
0.035395129131679415
0.05923357667470926
0.00004697084089207633
0.0004328602807256061
0.000029690151061980265
9.380525688428727e-7
0.00282681432269937
0.13803833378345864
0.7942857118347239
0.45951209049710684
0.045567702637348245
0.03158770237972072
0.1455649377198424
0.011619713691322541
0.35825248358010103
0.0026221404131880526
8.652546622644375e-6
0.00006236442132904118
7.420467480902401e-10
0.00003679703197396676
0.0038870121893888167
0.10332594465936744
0.896895566012234
0.18475415370610046
0.0054341924480429266
0.3513745021226484
0.009884095861098941
0.018026109306434262
0.003220342482609581
2.0779213092385924e-7
0.000060654594133107816
8.965507702045347e-13
4.226636269945447e-8
0.0011150466740969295
0.00021803987388769198
0.13254050375526497
0.9356572458575677
0.8659348984078028
0.013058641518043635
0.02013085598107862
0.0002622192507596103
0.000014017928625733093
0.0002616309913936361
0.000029720034171096345
1.0134051984907552e-15
4.522292959452415e-13
2.7708353558200294e-6
0.000168372978617521
0.04715378071618001
0.8513476516652061
0.7216862312287786
0.5229744622811334
0.01071332560656791
2.6742499081812387e-6
0.0000761888789327741
0.000013678717115061101
7.684851691113092e-10
1.290595681525582e-18
9.141075885737582e-12
5.4653330413713674e-8
8.005981393362982e-6
0.1037956977240404
0.7566681990108144
0.9418892826928364
0.09926506850895686
0.021417731930644206
0.0052516466222874815
2.0908651253481007e-6
2.4524342371867893e-8
2.283321679176279e-6
1.506646380251924e-16
7.41212549302121e-11
6.565229729697195e-8
6.383403848237961e-6
0.00017402327071346153
0.07968248516459576
0.7567319311783254
0.5746739989615925
0.011258706873422506
0.0019029350581829872
0.000868985846146486
1.315578707691429e-7
5.617138804275329e-8
7.522902553832372e-18
7.404547754277916e-12
9.671419708535657e-7
2.685914161093365e-7
0.0017283634217189043
0.2841656914342346
0.5720391755576854
0.12801165988240387
0.005202383203341891
0.0005848622024725793
0.00014795511715946316
7.689046794211113e-6
6.073173392989399e-9
5.267169769644626e-19
2.1495921034449543e-12
5.673263099930815e-9
1.345212177251747e-7
0.017324873995210936
0.05411811269760338
0.6652538676715709
0.15598291085377686
0.07395173126861154
0.07620696819755822
0.000040073933474577124
2.813074795597066e-6
6.824193986125875e-8
1.2744414620391403e-18
7.550553989031861e-13
1.766449518136488e-8
6.3257776945979505e-6
0.008506783046493868
0.16260839262256802
0.825179434544868
0.45487136443952836
0.6562976740936046
0.004209771101741816
0.00002231774973025057
1.5471006027185442e-7
3.0534548024897224e-7
1.2444367845713887e-19
6.434065414996767e-14
2.6874232726984186e-8
2.1568265469936812e-6
0.001530652087205726
0.008903539336377869
0.9133390462277253
0.9182660258671413
0.0841890749096048
0.10165311568794258
0.00027449828424584087
3.6298304080336443e-7
8.816830068822616e-9
1.526760201038943e-19
1.7456419738054906e-13
2.3666497267652988e-9
3.382108703564759e-6
0.000639140712138734
0.0651671865273802
0.8766699772911059
0.7605718525974273
0.006863450720295784
0.008351984273466955
0.0075820410613620486
1.5843695774750219e-6
8.656582036601426e-8
1.7841716254108252e-19
5.019596165263558e-14
1.8030173161440553e-9
5.145567207157891e-6
0.00033649544021856556
0.05512137340985453
0.706267203746038
0.6427779332177507
0.08118143401425024
0.036237083942598745
0.00025992889831829826
9.399475860312503e-6
7.448860796345568e-7
4.964911634126223e-19
2.540626562779248e-16
4.213963943518194e-11
3.237572507532284e-6
0.0006796754351969306
0.035108869994031386
0.4511340479091541
0.2896134316730973
0.23860086869204167
0.011763510279093111
0.000040005644184197407
1.5764746985384321e-6
6.988244675015981e-7
4.666164920297629e-19
1.7937751786428034e-14
9.962904778949943e-11
8.737896897173635e-7
0.00013197315238434577
0.001923854244555634
0.397867322353543
0.5693117759917194
0.11175404245279236
0.00105156827380888
0.0004207309075966364
0.000010729525888099467
8.311150823411042e-8
2.8983297325140802e-18
5.900428631865834e-14
7.512556756011596e-10
1.5090379125646347e-6
0.00005775160874585529
0.007827330435428801
0.4285693872990978
0.5269495905536665
0.019672517333180255
0.022010281471915877
0.00030195793673900277
4.037963804224499e-6
8.000905671886543e-8
4.856204305134518e-19
4.245062555577142e-15
2.3411901831764884e-10
1.5152373324508754e-6
0.0003059409657954307
0.021206233824294166
0.3291043436510103
0.8613065131964064
0.10157140002498692
0.009491744776591319
0.00030549357388827327
3.5172877088858555e-6
7.451153563888158e-8
0.07687310984356181
0.1948357149750272
0.20892214040979779
0.22332780017985834
0.9140193019996464
0.5143616091303133
0.33074488781615946
0.648537929696373
0.22401528204708085
0.016402669262908065
0.003465008257423751
0.16612657397432243
0.01292898376464169
0.000011078837700178592
0.00427180520918016
0.003690210583139922
0.5891484812774581
0.5549772860175266
0.8402833684550337
0.21990402815143736
0.05814135456889703
0.00009240469397756273
0.003712276635685913
0.01866374173795894
0.010272057334824655
0.007984099216655693
6.491510328779225e-10
8.322743513188598e-8
0.0004333452647759538
0.23120650043680044
0.5244998190740454
0.13034202236498948
0.39308767195662114
0.5252564789250427
0.034067360587719725
0.00002612195974563344
0.0005808522244696473
0.0002827526462437265
0.0002783455769397776
2.3727104687676687e-14
1.9789672152694618e-10
1.738678484070571e-8
0.0008617678272111979
0.12085862503284608
0.8430938790534048
0.8000277048732536
0.8529801752149723
0.026584936804363267
0.0004500907121092722
2.274290422457561e-6
0.00005421020121498746
4.595364107581401e-6
4.377505858403381e-19
1.3482778429306302e-15
4.668740630717669e-8
0.0007169426171648346
0.005770852378445067
0.7566617240042024
0.655082561480455
0.5842483706330275
0.01261512196304059
0.0009035606394170131
0.014058064100876028
7.21306356912845e-6
2.34095963391903e-8
2.7763415779898294e-19
6.41457296320707e-11
4.586074483557413e-9
0.000011128350599822124
0.005141287269096495
0.36943927103257335
0.3150401699504103
0.5844159918504839
0.03408904707205918
0.06310672465296965
0.0027377441702171827
0.00009278694920738633
2.052474681501545e-6
7.41236342885787e-20
2.6362642445986818e-14
1.1165576874561141e-10
1.2393317468464168e-6
0.0006873721181831861
0.1475244654848318
0.21395102075677672
0.591605106899576
0.17344808934428638
0.10229557826465091
0.03548190171376339
1.5178127519250377e-7
8.827397378127198e-6
7.770000502363975e-20
4.64555401730466e-15
9.218359053360822e-10
3.3237044066335566e-7
0.0010552808645068442
0.010667992199005546
0.18664134052208148
0.6217674846705741
0.7343280809476128
0.03585043741681757
0.060665538982198994
0.0020867982160384145
3.201539102652905e-6
3.845350073224902e-19
1.5068251041726648e-16
6.992006409487135e-12
8.368050637994893e-8
2.290253460305848e-6
0.00012799626546951474
0.07245793498257865
0.7419540934027468
0.9952423638452037
0.20858334108982127
0.0005555376324778276
0.00005146966588058953
8.132113635791573e-8
2.243590679762397e-21
5.7389895168591155e-15
1.1918745169811708e-11
4.4563570415612945e-9
0.000029726433154521186
0.00019208799380284592
0.2239253714237898
0.18292522264384573
0.2661343250904715
0.028236699302441437
0.007524606975017178
0.0010790625610172394
0.0000282804236557351
5.981758069213714e-21
1.4259150254515172e-14
1.4604847475750966e-10
3.1186981104045e-7
0.00015586839852507932
0.0017812378353574058
0.026686443417409476
0.5809010383301558
0.5321086034664786
0.1802697476961795
0.02449785867433444
5.543910989068932e-6
0.00001495022612318952
2.1056971321297735e-21
1.1382464398709275e-15
5.6832990181246546e-12
2.0675728022509084e-7
0.00003053001520597259
0.001610343770134009
0.016262155772775018
0.23282259492135252
0.37168701286887357
0.5078521342136227
0.02156549206646915
0.0003624897280955324
0.00009772023722214955
3.0440126420684347e-21
9.810475599830415e-16
2.883353425115393e-12
8.717661332333287e-8
0.000030294619238635004
0.0003725576248364922
0.04251352580578785
0.07414496231672882
0.39994187788161234
0.06038304961711143
0.14495809656964742
0.00027047277009886435
7.703422293145006e-6
2.212526445163976e-20
2.157462493654665e-16
2.134558573157862e-11
2.7207714573942788e-8
0.00002736346883441025
0.0009545710193465509
0.033997139705251866
0.05668708803040084
0.5661269736719297
0.40787280258026404
0.05537215073897104
0.0000439538694995712
1.3403624385353687e-7
1.0184778267923311e-20
5.858800376092045e-16
1.2577748199650132e-12
7.525383328397645e-8
3.339487280598583e-6
0.0005481482902858365
0.019863567487007093
0.31000379025390157
0.9755236128002535
0.4861204189690985
0.035047024090212306
0.0014345963124480295
3.015722160831004e-6
1.3405720404706852e-21
2.05098394274924e-16
2.0656233118993456e-11
2.3652316053353873e-7
2.3717943239331463e-6
0.0005270243169286022
0.01909499747774685
0.14469913270274662
0.6455814109119711
0.18308853957722987
0.02366824290611312
0.005367446366293399
8.411124853964002e-6
1.6497895431816044e-20
5.339640782998068e-16
5.904889346989707e-12
8.720621223900049e-8
4.093534123900342e-6
0.0010329856821860702
0.020384166269932627
0.22631167778750014
0.7273864110115438
0.3587049880267535
0.022193830046381455
0.0005458248534042417
0.00006903494838417758
0.007058523992320313
0.30797009316068913
0.5258376701637847
0.21499665298897527
0.43388298553387833
0.9874238206113172
0.03594479435082339
0.0030709768900772615
0.0016050816878621227
0.004329832650005186
0.00011611097406767182
0.000020225876775924104
0.002535310716038612
0.000028483263909931047
0.04923622681901428
0.7191633808581961
0.2107995446142216
0.20152053730955274
0.7854924056251614
0.7101267776805495
0.04989262408373889
0.02933483290502601
0.00028257275857299585
0.00014696618987379656
0.00002501485231032416
4.209891176999719e-6
1.5630608513614528e-11
0.0010419428941765584
0.0003205128585021462
0.07366499533364049
0.6390813592428861
0.5508443746004373
0.39177796718875685
0.1921104928488745
0.1669613196299683
0.00001691977287179985
7.844811492441815e-7
0.000011185328912058973
2.1341287161890455e-6
1.3925154569511727e-15
2.9234840303485495e-7
2.0248931611681735e-9
0.001397991434952448
0.064187128048551
0.34484149815654985
0.5980416683511252
0.042577212862749216
0.0002779443011377286
0.0007145840514941476
0.015390963906714595
9.723183046144683e-7
6.680964002675611e-7
5.893839680367085e-16
3.094904027252305e-12
3.3561217219653356e-8
0.00023549422852020769
0.010686625201993826
0.11345469565996151
0.4688854217898611
0.167912775576553
0.0034901289403419977
0.10870992431024937
0.0004942409996873717
0.000025971520528016797
2.142848681345792e-6
1.507608168493299e-15
1.0535212473269593e-11
1.2567648033053944e-8
0.000011885152837332194
0.005978055923277914
0.06593577530985807
0.9391316971051983
0.30825661668098425
0.008460123326686398
0.02111464959414327
0.00004059442582461314
8.784759829671002e-6
0.00004871841030145896
7.070719439833538e-18
3.2868552576410933e-13
3.426442338964873e-7
0.000014027192686696005
0.00041295343718007835
0.23961298756913516
0.7200789188124486
0.3006439302244246
0.03310461891476285
0.005533316408883163
0.0028006010875818847
0.00011392740507907775
1.5786950657780882e-7
1.527423022651578e-18
9.148468322500991e-15
1.2949282864235587e-11
5.938776714060961e-7
0.00010396749759343891
0.01095002076108347
0.42932939866034536
0.7807862325459047
0.4465661581594019
0.013072645685379459
0.0026676157901272322
0.0000862443804890896
0.00017216908423301904
5.762796939723721e-17
1.927676366735953e-14
4.734885954777049e-10
5.448682210647678e-8
0.0002567905947404452
0.2075825085718254
0.20329898283030595
0.5552012101955522
0.05449471137026845
0.007684731556104373
0.011298484289822427
0.00004596517094552378
2.1364735877027017e-8
2.7149992279151696e-19
5.69797545336184e-14
5.609703037800443e-10
2.2285847847480173e-7
0.000044099419881579706
0.009966181785969034
0.15127181751039334
0.8210557229733092
0.9088215639892265
0.07254048190170495
0.000059297840180481236
0.00003114008868390549
6.70820737856474e-9
8.100798947921458e-18
4.0370326435063334e-14
4.859023298346198e-10
4.4671925980249734e-8
5.784948408335811e-6
0.0011571129219803305
0.0907498878584114
0.8487492809783257
0.6424801633139174
0.06580185582213435
0.024323013185103184
0.0038388536489133464
1.6932039590869463e-7
3.2151464769871336e-20
2.045907146608748e-15
1.0767543276405236e-11
1.48131733837461e-7
0.00001034243599693159
0.008221913572938567
0.2515728121732897
0.6438474461495324
0.3638943975906958
0.17217525001078512
0.010695535733412828
0.0015817402589133032
7.017301918845483e-6
1.8560675227980768e-19
3.521024989215969e-14
9.910267941150467e-12
1.0275493896629538e-8
0.000023231293375143818
0.0057220578246557656
0.0721417779482698
0.947602509499601
0.3695433554664811
0.030520293098253725
0.00024201543515292923
3.4585150851834013e-6
0.000015627718682479835
1.6535445970894509e-18
2.4418642611521376e-14
2.1137801189179193e-11
1.2799331174191812e-8
0.00003385826170259905
0.0020838992022763473
0.06382146765535204
0.689888662869183
0.7990480889035443
0.08073630793144597
0.000965237925937909
0.000057844356647413686
0.0000213013611225217
9.946996363108979e-20
1.9519764472709973e-15
4.405742064308042e-11
1.2750963777304455e-7
0.000024826726708128497
0.0028422688023352397
0.03317149922687964
0.966129968992249
0.30263316140811974
0.1138040843045206
0.013234440216363172
0.002280054712142911
4.4104697437674106e-6
6.788540563238814e-19
9.223594149796905e-15
2.471090297077653e-11
8.362114328798468e-8
4.957078760173947e-6
0.0004720197170899019
0.12292357478342798
0.3534481068127632
0.45111732801845505
0.12954218424235334
0.0015228128362667112
0.00018981147361247169
6.99888174406926e-6
6.304448605300842e-19
2.077196246271391e-15
2.9322418201829654e-11
3.24318612170395e-9
0.000018355251661402166
0.0008138072688961827
0.06953054894968345
0.43649352509717765
0.7021356472605078
0.18172036688959645
0.014137734468891106
9.555093115747515e-6
9.77392053906513e-6
0.0034156662324655584
0.0013749248005382828
0.002985690585131726
0.9581164892560421
0.20399146531021298
0.52462043880277
0.003133624572708251
0.13126411906176488
0.4481129494229596
0.006325627564124154
0.0004773677593235201
0.0014878989111456833
0.004437811701780858
0.000038233548491266435
0.005376872203086943
0.3054417432802361
0.44350941224591034
0.29328076201348197
0.1810186320647496
0.006462184059312162
0.004748383487946854
0.00791457834068536
0.40449180091909465
0.00003415103487770321
7.545275819128361e-7
0.0004770301289697656
1.5822903657471567e-10
2.3539510255808646e-6
0.001046160998678436
0.15519754112248235
0.7480473309477096
0.5382877293142371
0.25015541611431324
0.03183961645410574
0.019111556667568377
0.0002915711855332012
0.0001971074773478626
0.00002465319607179426
1.704838163791478e-7
2.668234623300604e-16
3.1341294625906783e-9
0.00011585510523373288
0.0005747655455547719
0.018132991839578807
0.5934080580066279
0.43146961781157805
0.19304251287503707
0.0006644665016895072
0.002448402994720119
0.000591785221539491
1.2146799423796463e-7
0.000015284482906955307
1.4421013727199504e-12
7.055538300099057e-10
4.613540475169108e-8
0.004516424961792371
0.026121416333887332
0.12073761961889919
0.5514348068687338
0.23763204028863133
0.010076110729393522
0.0008109615460383753
0.0005889227319676314
0.0002136198962842768
1.715107374537082e-6
1.630147539352017e-16
4.721742769333639e-11
3.0207220991005153e-7
0.00009238227500907066
0.009584700069109393
0.07610829930721169
0.9365869370644577
0.7731958045912329
0.12296287697559434
0.13857938897805022
0.00028508913511957875
0.0011781204524750645
3.8997675843962976e-6
1.2482665260911838e-16
1.83719374188029e-12
8.0998354437043e-9
2.471763556843915e-7
0.00021626411410580104
0.04011469234320407
0.4091039748160617
0.3129237645167135
0.25904222526971127
0.0550293343927611
0.000839428083447461
3.0589689658364585e-8
4.0591478773031e-6
3.834505020327947e-18
9.438036332176118e-13
6.611982093889304e-9
2.5910821517527554e-6
0.0013988139204335393
0.04830229332467388
0.24744946070615703
0.42215847468868306
0.1745629328707153
0.00024204356509593706
0.0074556787597107555
0.00010894132113940198
0.0005371163261368008
5.1938206439794574e-17
2.7938056209956546e-13
1.6527444126432732e-9
2.44466067189865e-6
0.00009100123160778893
0.014040190152900506
0.13095587755478263
0.7441515347308743
0.5886329970327733
0.012341873189699756
0.003422142510883737
0.00004055131903503931
0.00002975938568076659
7.688018655139958e-18
7.65095363815585e-15
4.381350903760767e-9
5.11784964573018e-7
0.00014325010905148473
0.02092125371240175
0.34763093835954595
0.8495553451717524
0.9706392563244111
0.0023346579218551365
0.0007655621222486644
9.687127560478121e-6
4.044768812634967e-6
5.69244454344212e-19
1.9415962288122673e-13
5.567278450906388e-10
8.665478036432553e-7
0.00005298722748850109
0.0022856973125612045
0.013804897473965882
0.8122180209063458
0.21479440171939448
0.17524767881783854
0.004058354096046243
0.0005995308456705476
1.4337972900770913e-6
1.640460633912116e-19
1.5777536511753606e-13
2.1854887306353543e-10
2.5595016898461957e-7
0.00008747328044237147
0.022904954879297765
0.29384077520384805
0.4358639521041304
0.21385826499905347
0.033527612540205
0.022763885964028795
0.00004740888441012444
3.4085183504664056e-8
2.1098453574252043e-19
6.077560229575904e-14
3.5859155406393977e-10
3.010950470851347e-7
0.00003229150734988978
0.00682178141768139
0.04130223767184509
0.8132189289360041
0.7202408049588278
0.0355519148969714
0.03311126528044951
0.0009656168565677326
2.973410069431548e-6
2.1442012607441487e-18
6.137359186350209e-13
3.7399767859415676e-11
1.0862812594501518e-7
0.00007583741802215817
0.00039610975446139533
0.06201067963224699
0.3575357733662227
0.9181944072203212
0.07258832072729947
0.014015307536019697
0.000191404524912229
7.0421794052537e-6
3.9323522904306704e-18
5.823871730308e-14
1.382646537998789e-10
3.476610850552965e-7
0.00005548603942481835
0.0016189455811113688
0.012913394779254907
0.6805796528654455
0.5508850875136155
0.19965430132437392
0.009517833464514902
0.0012132243495001254
0.00004105034519655117
8.223699044430471e-19
2.5194113629245866e-13
1.316941771636894e-10
2.5335180719359893e-7
0.00014977775157106515
0.0036542473109443573
0.03682400250742827
0.15716713119472683
0.4729601949577382
0.261147339935858
0.06547604901850707
0.0013133505300863065
3.3341030772170005e-6
2.3752215677728105e-18
1.190428991197375e-13
8.426945100594682e-11
1.8460872901680933e-8
0.00009564293372691915
0.0014877939885377272
0.04501808133508503
0.19794458035993706
0.7134829639699911
0.29262779334492905
0.009223090243029428
0.001214868591659029
2.926499769795866e-6
0.16057804730624073
0.9872451042624854
0.9113560063621094
0.08059538951689414
0.0013125684321096097
0.2974436099743739
0.010759700317017005
0.0031303150010849805
0.3921121661367889
8.482624054350011e-6
0.01125445694432826
1.4371687913852892e-6
0.00017600510029193526
0.00020551885442092384
0.0555877777486803
0.7698111494079077
0.22322049693032175
0.5611788006454905
0.26490342074414014
0.12959157782364797
0.013053686010367136
0.0007033828723914994
0.00012399702997085253
0.0011997817524852213
0.0006709401702065127
4.1992481147063803e-7
6.459134866029811e-7
0.007191479142209626
0.024099339763958588
0.23215228194928744
0.5856236050423601
0.0646990757811153
0.09189501470195531
0.00024054569613713087
0.01462660956919796
4.915820320337921e-6
0.00006262766762966349
0.00010841081105507933
1.0471785216123262e-7
1.2438674994958164e-8
0.00005706395733017202
0.0017636559793916618
0.25418553846490655
0.4618064374036553
0.35437263922360573
0.15828644101249978
0.00017478466344108168
0.0003248634836497405
0.0002740363809498581
7.590141527598428e-10
1.6529003315940343e-6
1.3518313281067932e-11
3.836043350226348e-12
0.000012777391047949535
0.00023583405292349198
0.23305244399587516
0.3991171027419169
0.9454094855666768
0.05197190585061746
0.012519267733877189
0.0004839952898404673
0.0000826036484057434
8.540739177795592e-8
8.608833257074285e-7
2.045059431039147e-9
5.066808343304783e-13
7.899768304487597e-8
0.0000453685500066225
0.003561704781211394
0.22550214237479158
0.9141152929588038
0.5273992711373195
0.045153869017812376
0.01785559907561011
0.00008004070781744231
1.5027927959461196e-8
3.06924314164993e-9
2.819216544970646e-9
3.1219500920221065e-13
4.099631640367424e-10
0.000028224549564629602
0.02050818646904349
0.6502232227794176
0.6830241527392212
0.8116643067126103
0.061861775443999005
0.00175801423349411
0.004061755237818615
1.9209898683548432e-7
2.9599135104558643e-9
3.0279669170831215e-11
7.835445648143721e-14
2.9439798995036465e-9
0.000010826839793693518
0.0004627319801807912
0.008070321786557047
0.34353188707477283
0.3306610561175088
0.46355802023686127
0.010093981266107329
0.0002711307639636143
8.65057446949345e-7
2.1714547005989804e-8
3.722676938713721e-9
2.30704107441379e-13
2.6117771053217048e-8
3.8372650935759095e-6
0.0015557879500806473
0.006523008097579447
0.3707277719611541
0.6296762102810318
0.12348417075697225
0.007403943521805268
0.011133299774045242
0.0002685080857154264
2.0673917588966476e-7
8.431956224162117e-11
3.8968267925456394e-13
1.3679030981444093e-8
3.2366971178267877e-7
0.0011490627952023323
0.020553334249053958
0.039784321997479624
0.5656633480679232
0.7577861232520713
0.010903402594688102
0.00041105124643874555
7.747666010542398e-6
0.00006174873758174909
3.697902034096512e-9
1.4027669692651947e-12
1.1030299518164455e-9
3.6765467403410885e-7
0.00009721271326560355
0.014342969711472834
0.3585187101060618
0.34369622594151206
0.09199893375157837
0.016873470650166363
0.00019863375671978038
9.05407461591271e-6
1.0926681054124506e-6
7.108558377223981e-10
7.312598144190799e-14
1.2412722340239025e-10
2.0541490279388484e-7
0.00015516190337929768
0.00822612453500972
0.10727969048915285
0.5821702926660313
0.7100903514866821
0.00432261649248817
0.000856852238103576
3.0869697500147744e-6
6.710596795753553e-8
5.281884371353068e-10
2.0875856190741447e-13
2.458105763854342e-9
1.5038994375194962e-6
0.00004167765550703018
0.003746453409327895
0.06578756846333444
0.6399861181837119
0.6101998256527468
0.04692271362666395
0.004614560749397815
6.669338687222783e-6
2.673393087395025e-8
1.4318593817870272e-10
2.404522236660628e-13
1.908015264579483e-9
9.176642360173713e-7
0.00011880427008500336
0.008338594827467244
0.06763873703063752
0.7437783407336108
0.39030914707104514
0.02258789099966324
0.000633219589887734
0.000012362873832737443
2.5798300475500396e-6
2.4707175546811523e-10
4.7777251442003324e-14
2.237932743072547e-9
9.50702526508518e-7
0.00024343484827542926
0.0021567679168732813
0.09220059336038618
0.7321349854506136
0.2684647193488097
0.0273409123955294
0.0032734111343672677
3.8929570481911935e-7
5.176134711431006e-9
8.438168041514437e-12
1.0256905488918341e-14
4.573852598111582e-10
4.370478855804505e-6
0.000076139425144
0.004317263549922043
0.11245984514138238
0.6594807537978615
0.6105926642750326
0.028908527412149616
0.00025522305117952373
4.568690433266551e-6
9.849575803539771e-8
3.241220246997138e-8
1.5055083894256126e-14
7.369742569995273e-10
9.934599124315035e-7
0.000059457168484645936
0.006641325301029407
0.09826796802950132
0.42120641817429544
0.9527422059813865
0.07181625413651103
0.0007003389794607716
6.071193042532218e-6
5.513154059124833e-7
1.221519695411699e-9
0.01395953894243387
0.41641492161343113
0.47492283821075804
0.23716436185293133
0.6578800126592745
0.004170035990275462
0.7669557922101289
0.04159336040475086
0.028895812304616457
0.02663537255184062
0.009777979487625637
2.5813140053197146e-7
0.01921410402872743
0.00003023003734887512
0.042019162552287145
0.0511365070796611
0.9333059798672728
0.355197772009989
0.21082714153624674
0.19880101782247955
0.01096429140429121
0.0003339875460688706
0.000027075611171166167
0.009892789415772402
0.0006355065518145821
0.0009360574068526425
1.0214985012522692e-13
5.524376731043576e-6
0.0008654894623134004
0.032199657748806496
0.7718456782679864
0.5060908966164073
0.02271248578581516
0.10242284137130106
0.0013305075318502055
1.8112031578981434e-7
0.00017024464522254242
3.7422752366119667e-7
3.979246604860223e-6
6.685945294980629e-14
1.215081285023095e-9
9.76420864505943e-6
0.17369447657159348
0.7945724910426237
0.26326822283080314
0.2558648193025741
0.004426461521463634
0.005879204856281939
0.00028836144734063535
8.212847053975806e-6
6.598341679240147e-7
5.398368487487725e-7
4.216584674686082e-16
4.0955557127164894e-10
0.00003788553757492224
0.018836541877114543
0.11579929403249375
0.7627219269494059
0.12148514779321913
0.12105274684394615
0.00028131270973848904
0.0004272661524379342
2.2987677227685248e-6
0.00010972956923610754
3.526704887078853e-7
1.9558801420915114e-15
6.037204620710351e-11
0.00002407030465956563
0.00004739375525988163
0.055029832837438446
0.18411557090567723
0.5325604865376985
0.12215211527805894
0.12177726294578618
0.0004179928209975155
0.00001667348475489778
2.444655157214719e-6
6.101721274052023e-11
3.585582499870377e-15
3.1233745971407994e-10
1.3113406646447993e-6
0.002938919695223776
0.010313545052945156
0.7348627357492914
0.41662112912780724
0.02307505251110172
0.0009078976531139204
0.0030304374681922003
2.8092487800144657e-6
7.657366421906506e-7
6.137896824774787e-10
7.68874266984977e-17
3.030488418061653e-10
1.6605666805717425e-7
0.0000484302022207905
0.0004444460927309823
0.00823117571831533
0.6018874658625415
0.4313616154608288
0.08225341898939821
0.0002066497186800186
0.0006159643027406201
5.607304420603652e-8
9.240188131588415e-13
2.543527133797676e-16
4.467666581992892e-11
1.3020085342973379e-8
0.00001760241030602434
0.001898551049769478
0.016583988175733793
0.1722009430135963
0.347837076600523
0.20413971389385951
0.007205847825873499
7.92106377717699e-6
6.795621559927984e-8
3.592745843444453e-9
3.8073199733188505e-17
5.7392234694825665e-11
2.5382816202590588e-8
3.8380332919198635e-6
0.002161931114135199
0.05498715511100846
0.26615443136498096
0.4731656965670048
0.1768487631066114
0.022993538997516324
7.07475561836866e-6
2.4439576068848714e-7
8.362577704553405e-9
1.6302883608862247e-16
9.936322945821564e-12
9.012469545014667e-8
2.2982620816760154e-6
0.00008351328977916765
0.06674469587452977
0.39870026311325263
0.8730078331095635
0.047786148508069455
0.011442293591445751
0.00004281064981348141
0.0003664571351171482
3.625340016233582e-11
3.57473510014871e-17
5.816419373879837e-12
6.826810377675893e-8
0.000018873625571798942
0.0024721192287825936
0.005583126028576345
0.40471778704032335
0.803526989056573
0.13365688338613804
0.03992273763594363
4.290807494777535e-6
8.025481574838094e-7
5.509181613535585e-10
2.464913226123223e-16
1.8464222866131563e-11
1.4352350157887113e-7
0.000013722756773655504
0.0003974873929067848
0.029866990462516115
0.03871298122786777
0.7331918040716774
0.36915111702730324
0.07161328085727102
0.00010017937360315895
1.1977146345504494e-6
1.7471010017251396e-7
5.360631364557048e-17
2.4462769135942618e-11
5.572181843233644e-9
7.921475322074797e-6
0.0014077822428081358
0.039251712348696406
0.3484826765324554
0.8655959046779683
0.553873601421075
0.07594303293582168
0.005795177472293249
0.00003327740040893904
1.760732449289805e-8
3.8540194547996374e-16
2.614829272281408e-11
1.4486015776014315e-8
0.000036811909860720746
0.0035492367753742933
0.015134738918445115
0.18132067781513497
0.9695457051454691
0.548804372737614
0.06538633178401822
0.000586216298922841
6.208017293571081e-6
1.1767101739158012e-9
9.672097866100554e-17
3.0059293517180587e-11
1.2583671636525092e-7
0.000010982299281150144
0.0036933028416177857
0.019775502954451754
0.11007073844607003
0.8172243743903491
0.8189424097234728
0.04937824871456948
0.0008322649184507914
0.00011796856598914241
1.4862582449456112e-7
4.820620053944435e-17
4.0202255842894185e-11
2.08673357625197e-8
2.9000172781566845e-6
0.00045339492381567427
0.016672830554046485
0.25800886824987485
0.5948171181586317
0.5547132579086207
0.03787597595361084
0.007637437290587787
0.0003698448249001504
2.0192973020134644e-7
0.03701476084839319
0.043104544350106695
0.5274744196076259
0.7136189192287092
0.9596627178760573
0.055691167796745544
0.09558957424179051
0.00219111113644336
0.004435611421014236
0.003851284806611323
0.00004547331247159948
0.000012309907283686407
0.0018068019595821013
1.124507302706105e-9
0.05532586619935884
0.6236861311004038
0.3301325027247109
0.11404798652004972
0.8626998734885681
0.6899812342702323
0.11489430320815351
0.0591046711432531
0.04889741395679054
0.0023881835760163673
0.00024013261627299438
7.4784773930500166e-6
4.457217776066338e-14
4.5805330509750644e-7
0.008855940979031194
0.02508272444024726
0.24126242188378233
0.6881112725685623
0.23180487874056338
0.08824541416822111
0.05184739608437743
0.0009894200502103966
0.017511960628478804
5.7231654897559805e-6
1.0632570934219485e-7
1.8351638974483506e-15
2.711074166329231e-10
0.00005422664632520868
0.004538148536716444
0.8904450345328412
0.39268564782833776
0.8546013780609553
0.48659596478868705
0.004821791419385352
0.04316654466495597
0.000373936725607956
4.678692513406177e-7
0.0001147408682163269
6.761153489108644e-15
2.4981067204616314e-12
1.4158274978298405e-9
0.0018009871844853196
0.22448151959689097
0.4133571022132012
0.6446364389374583
0.28632677948010865
0.00990294279720471
0.0010269724789108683
0.018625622456246434
0.00032133450749440267
1.4158796579855384e-6
1.5031419457465577e-16
1.5796368002966667e-15
8.291107441990854e-10
0.00020502191867630395
0.0007038791914078051
0.10506260645867684
0.25628369854624883
0.8752033241657631
0.10335052424062906
0.004440946748743637
0.006063013721394487
0.00003542432162724264
7.366774642610049e-6
1.4280887542980534e-18
1.978090407062539e-14
2.6738575354250922e-9
0.00019572866216522418
0.003328738735484203
0.02613492814196449
0.48810943934330786
0.22242982459502525
0.2595329212134214
0.006478651608183566
0.00018308360328405515
0.001400441574344362
1.660110300790466e-7
6.46750313392019e-19
2.860160379864157e-14
2.2623573188352247e-9
1.4002445077116997e-6
0.00007603695464928982
0.0049802913301517085
0.10842004121841965
0.8159535061962654
0.24625697629435134
0.5118625535093337
0.0021189190413168726
0.00004408083806814047
9.06355674510257e-6
1.1881290039293456e-18
7.454190829893823e-15
6.047311687987115e-10
0.00004004383817901441
0.0006083768489165373
0.003544983293408403
0.12921958417126864
0.812296148492677
0.2699932567072742
0.08559918709538292
0.0002835301166198668
0.00009501270695447603
4.4014651164796123e-7
5.076733652728621e-20
1.3837356001076833e-14
4.023410594777908e-10
2.5279609634845373e-6
0.00007437843466256663
0.04255998401155469
0.4585873932624791
0.7303471787660758
0.23613828760350616
0.04033386191732335
0.002772908575405547
0.0007726914783503827
0.000019717037563248513
1.1372953055223466e-19
1.4580500812895084e-15
8.980361696580129e-10
2.1766480432339592e-7
0.012890484056419625
0.03706740145551463
0.032171084934245746
0.6369617572539754
0.7840725314293779
0.08519364357698522
0.0052363303477996875
0.000011217719285237755
6.482582813193744e-6
2.1230850729530222e-19
5.331017777825777e-15
5.505715404780174e-10
1.0181327120065794e-7
0.002151845783724663
0.006003506828303111
0.10488488439706639
0.7242414349799462
0.3855029636605087
0.0227022850178248
0.020061601023458782
0.00006175897335597495
0.0002585156692853869
8.585128306592588e-19
4.0311481251846935e-14
2.9365096069247777e-10
1.9822273595063457e-8
0.00011140672539979077
0.007103185633073096
0.054232694937475026
0.7772626216939436
0.4140555431002265
0.14330887883419022
0.01390278126432522
0.000014041840495645166
0.000013148491223062891
1.6269917799355384e-19
2.3070916997960474e-15
1.7386852825665398e-11
1.1460062951095707e-7
0.0002142990812727465
0.004164225329023717
0.13163720438644128
0.47386169358708635
0.20157843074280493
0.13269670571181633
0.005353128119336814
0.0011194096123058274
1.2008690693780056e-7
2.232572578312388e-20
2.2328602018264285e-15
1.6949109066111175e-10
5.534246477480662e-8
0.000037834031471636695
0.014100194995894655
0.19401224103736908
0.5259255039649043
0.5323862499615573
0.09202758552856069
0.0003312587501451623
0.005769928408360438
2.6717720559015085e-6
1.7332540827777485e-19
4.863803505495853e-15
7.057914686129518e-11
5.3532286396459526e-8
0.000038912038317893776
0.004036170997395018
0.08459025814682938
0.9673214509116782
0.23464482588952804
0.09925782171958401
0.0006799507163542478
0.0003900971848021153
7.110487864757224e-6
8.742497302859149e-20
2.629392813657229e-15
1.0267485580594158e-10
7.109372795927621e-8
0.00003932342556885276
0.0057580645057758294
0.23014234786854668
0.44997949648027125
0.810142656525167
0.06057423054312176
0.0007580996147723981
0.0003326305733450276
3.1342713307153966e-7
0.0770065850861644
0.6713722183736731
0.6710285812058276
0.6301458197012307
0.46351585926958033
0.31945073818260317
0.6636516135589721
0.04208367959624344
0.014126094778743244
0.002614460769469513
0.0033518451050200838
3.729727317233245e-6
6.044591430129065e-6
7.230206256218933e-6
0.015039516450017068
0.00855099722419701
0.26931930866425674
0.14085486412162665
0.25228355931876356
0.14805959834224566
0.18939362632355702
0.007424995512748282
0.03073257059918067
0.0019844091163518426
0.000053540361217140514
0.0000640443450249697
2.348075317947446e-9
5.290757023077982e-6
0.0010302093806806897
0.050559238559669935
0.8073015639625105
0.18538123593557554
0.8656942972376386
0.544436846754389
0.0025086203311637154
0.0027530894161018594
0.0012704585090609999
0.000022380075658653637
7.236076011057096e-9
5.926437410838437e-20
5.0800641733446875e-9
0.0007619360318023867
0.004955062868438382
0.07415317394857616
0.31614580761578986
0.06737743218933574
0.06684185310223541
0.13083292513537598
0.0005814557671905118
0.00001396232073474037
0.012595109678625186
1.2242836750937023e-8
3.926461125500521e-17
4.2098928888826e-12
2.7080237688011435e-9
2.9424904167921246e-6
0.026503601210143935
0.24850586135706262
0.5479636136052735
0.33398654612036677
0.013919379135216136
0.00020558564574167968
0.0030783386102768697
0.00020247407232826985
4.3310115967429834e-10
2.794123195089766e-18
2.223975971100792e-12
4.669317794921075e-8
0.000013228126228494621
0.0017229945974000802
0.399478795200153
0.24878489111867672
0.03893924384743302
0.08290032242523099
0.0024154050343053656
0.0006902292142176241
3.4526099050532335e-6
1.8473309279517636e-9
6.470586143672855e-18
1.724633502556968e-13
2.725834057206989e-7
1.0839676565383383e-7
0.0007035608586910894
0.1444209460112005
0.45060167638999055
0.7553552972012485
0.06557801881770729
0.00031447670335303847
0.009878502330083243
9.880228719132062e-6
0.00006333483440723569
1.4658195595170565e-19
9.689786306466478e-14
1.0163829682461468e-8
4.338473930585619e-6
0.00013980987327215556
0.02393369840077146
0.31974792941965235
0.3566631134470536
0.607274711593987
0.0011784623124154363
0.004328354282616011
0.0007323620678557824
1.530050171402773e-7
5.51190015155099e-19
5.651822969400648e-15
1.0688007468062574e-9
1.2025560920504677e-7
0.00031979461301322626
0.012504643506296785
0.05910607779878336
0.404879186815627
0.045160986205375155
0.007570172903522688
0.002669984319988813
8.248315857765767e-7
7.969325244210856e-7
1.370786921985359e-20
3.481449974689368e-16
7.348200776562243e-11
2.723791692095062e-6
0.00004100083818912555
0.02605691906535411
0.12129689254345227
0.8345039167211303
0.15975316434252218
0.059270555074323446
0.0011514971181599454
0.00009526429025544574
4.0045372214299475e-9
3.2021037280057296e-19
4.6023106704086815e-15
1.2846152126034633e-12
1.081524136080724e-6
0.00015719855801045614
0.002147946709563485
0.020188449812111188
0.33649301545749516
0.7527776826462986
0.012774364006493115
2.9807861360858544e-6
2.8390223752246205e-8
1.479815731614742e-7
1.8802880838362617e-20
1.1473967389041364e-16
1.9450597395967807e-10
1.9215986487622962e-7
0.0001580246355602674
0.006525961865669274
0.0369279954731984
0.38050916509629334
0.3864370733151309
0.07690505406914189
0.00201957323043128
0.000010346379197528516
2.8024101846374216e-8
2.1814982063037895e-19
6.274241335019567e-17
8.047936700094517e-12
6.608748553093537e-7
0.00018345265816065008
0.00498732949017973
0.03952424537488189
0.4025142282954021
0.6934135194190061
0.16124074998092916
0.0031689004408889444
0.00002112519088268375
2.5779881622069148e-9
4.560655435476364e-19
6.440422560183748e-17
3.4849898232305016e-11
3.226304856462606e-9
0.00005824828502310832
0.005205835508279996
0.05207374409994489
0.7529422857251313
0.5294353808186334
0.2406461480095886
0.009424260733580507
0.0002072374468686289
4.558071702087745e-6
2.4404943453600392e-20
4.836501945833088e-16
2.944231554273662e-11
5.3848275195792306e-8
0.00015498335274594717
0.002691890552625322
0.16103020999036394
0.584690322453824
0.892068051046235
0.03428251857809581
0.0036585879938873067
0.0003704583983557152
1.9131178766907737e-7
2.2906479965916108e-20
6.58356707710533e-16
2.7088417669766803e-12
1.036496307084699e-8
0.00003257481921929553
0.002645804361364902
0.24504783714204345
0.5019794206999664
0.38357876646443173
0.13195191771874346
0.03405973159039435
0.00006026478745788392
2.3818855257404172e-7
5.374494146151029e-20
4.062425869412422e-16
1.1131055075448106e-11
2.7536268933774505e-9
0.00009613074372534352
0.005361590474462034
0.07898205457654862
0.4062473283168307
0.8947837354386371
0.12434669494409152
0.017075056075048646
0.00005766434853746658
8.384304893505487e-6
0.006631124204654609
0.6462137933060806
0.19404301402972501
0.9257482543928599
0.6447278651082002
0.026180407509705367
0.05991426760924748
0.001263514786242027
0.017072608796604705
0.00011436880255211453
0.014393990914469214
0.000020063758975217785
0.0006924939372437261
0.0002173842057018381
0.00067065892464817
0.6272220122275163
0.2826189190669141
0.18959165697301006
0.7234556150701353
0.7305175529270842
0.008524811962419216
0.050084211961059846
0.011420011482591816
0.023576395657235117
0.000520656309495004
0.00003658480262367773
2.7116995074416945e-6
0.00009036897632394213
0.004008471795124962
0.12513983022928102
0.6994889114787284
0.16945794002575448
0.10290178130661196
0.13000069732771263
0.010764740386287238
0.0004093167852496371
0.000018124942547136167
3.6899289153631387e-6
7.248432990509491e-7
6.672545932019886e-15
1.3356251966433672e-9
0.0003057623062317459
0.003876682663876243
0.1513544739819367
0.7498691945092146
0.9324089384566996
0.4305532079365287
0.00012763197548865127
0.005331766161455906
0.00003368239962643191
2.816989005241259e-6
2.3825696846821384e-8
2.933426373642769e-16
3.897482269449067e-11
3.4578914553263296e-6
0.004404897124832181
0.08816813527262586
0.18318657872110947
0.4678737055670009
0.002381234845837342
0.018321896206856654
0.001042033147625085
0.0000391133986726741
7.239705752809944e-7
2.7559078079293475e-10
4.957229646053042e-16
1.97509576740645e-13
2.440953712272741e-7
0.0004963403226048089
0.0025830831657142725
0.1287392051169779
0.803600807757116
0.1773167578146556
0.002969763097802298
0.0030174555255234833
2.0446370519179728e-7
1.0525638661364897e-8
2.44869461312698e-6
2.865023590190063e-19
8.139071687202784e-16
1.4593980539894805e-7
0.001251207179807328
0.03625168543391961
0.07322648108359052
0.5260941662940086
0.26930258166161525
0.040100527006996366
9.15047515423783e-6
0.00048004934594724554
2.5162836658797147e-6
0.000038229345108817496
2.1822578882457264e-18
6.600328552735743e-13
4.920716307841518e-10
4.393782072138703e-6
0.0007647686426245238
0.19403471297356137
0.14463445486631296
0.4703391988563247
0.020895862357340495
0.029546381502107415
7.75050920880037e-6
2.614793386530318e-7
0.0010664105126846973
2.504271258921575e-18
1.7674013695526375e-14
1.2939349765406557e-8
5.198193906077221e-7
0.000014928717341923077
0.10266207018837657
0.4323905285643591
0.4219974274441023
0.05397640902826352
0.007779203638609672
5.081508788000176e-6
1.2080474644066708e-6
9.202071844579677e-11
1.4471935923446183e-19
7.384002009890414e-15
1.788212245627536e-10
1.8464178519944127e-8
0.002881367071797146
0.03800085199004391
0.6557570767825691
0.9769133935272327
0.035096789204399154
0.030019208381343372
0.000017267151964834714
2.036098213544307e-6
1.7391692928624017e-8
3.4902529881814793e-19
3.010363811269351e-14
2.4659853432758392e-11
8.741052848381065e-9
0.00009476401143806305
0.02388314782075003
0.34537049009156323
0.42432239003063466
0.11663651108247751
0.003936198454599765
0.00021087534973761687
2.8835374592297573e-6
7.037662913204012e-10
2.2349180473852976e-18
8.742425077870733e-16
1.340472805046603e-10
1.923451859330283e-6
0.0002839884682137776
0.009395917248266338
0.464094985292436
0.5181205979707457
0.0272754584681653
0.006394715697492846
0.0003692327268531794
5.672746633370269e-7
6.524595974292829e-9
5.220566251838984e-19
2.008339108494097e-14
1.2532746392836712e-10
1.671759070066432e-7
0.00035658988244955064
0.03423587949705064
0.3054319275211007
0.9759479740217525
0.17206497789672637
0.001071051436272928
0.0002810153064604174
3.2887458800271164e-6
4.91924819531813e-8
8.801367410073822e-18
5.211019661999352e-15
1.2541955769607674e-10
4.203075918786734e-8
0.000024074622469512096
0.015516513859169804
0.4180371851536815
0.667785590984779
0.12613375335838078
0.002017271541791703
0.00010483984481706887
1.2950203627302564e-6
5.265544710461611e-8
3.8380175625580964e-19
2.9453354186671088e-16
5.7314068630780725e-11
8.262592296606285e-9
0.00030339062808154045
0.0162276531118195
0.13560118569574034
0.6319122620088676
0.19841428527653224
0.00812090720022603
0.00024250784527172088
1.5807602924744017e-6
9.49044851913825e-8
4.0800837797127173e-19
5.940480613737129e-15
2.3046885572512678e-11
1.1228599122053363e-7
0.00002739744192254171
0.009785039649999485
0.15832099763625598
0.7850962027899615
0.3637544398710916
0.005367303243346051
0.0003480655685561405
2.6885771283701466e-7
3.8763381339335575e-7
1.8565839643025706e-18
5.073138058224148e-15
5.563601599540202e-12
2.2146588794991975e-8
0.000030135360523097858
0.00551247516746504
0.26678698924502714
0.9600702517986607
0.19058137744030626
0.032300449278307664
0.00009333060090027918
1.610329490208056e-6
6.575764217885733e-8
0.0004867004761261611
0.3488254652769792
0.3621876648830688
0.9053216102948349
0.3877114881531329
0.14810357819386583
0.6574618823743393
0.400681485718505
0.0005048229767325791
0.22838754378637166
0.0000650132529975729
0.00010637639494875632
0.00018223399310385256
0.000012033027309203665
0.0005427145784883505
0.015237705712291036
0.016886903536163237
0.9868286606973246
0.1413426963549273
0.03965465794596272
0.009148813061965287
0.018976457231024424
0.010943502160969176
0.0000660915343764092
2.3439597150054117e-6
0.00013666441070207388
2.4893514599990453e-8
9.630868860727925e-8
0.000763568873860901
0.012387098044481168
0.029241295139851055
0.8894691930915486
0.550555424199094
0.039712028298872444
0.0064970364600323875
0.001529764841468002
0.022033125245424272
0.0007907108031155802
0.00004230794383383659
2.239058058803926e-15
3.956305660378348e-9
0.004321430540275333
0.03784714141845852
0.010168809494922096
0.268191235787871
0.4766178141225837
0.24931765668817307
0.012295351927594785
0.05693638995056282
0.0006597829960071741
4.316894627622259e-6
8.455937069872422e-9
2.4894451944887355e-14
2.345185204279657e-10
8.771041537928672e-8
0.00008548191600728095
0.009965245459069289
0.19703391644002846
0.45542204941938247
0.8409889753916834
0.003438734754307493
0.00009941157383832079
0.00011131739534663681
1.2290926248802002e-6
7.596806570289202e-7
1.2392395262904998e-15
9.294210489489334e-11
1.0247881843427636e-8
0.00011753633153694181
0.00008663431760731278
0.17662142179957102
0.7224665998920686
0.7282884113329235
0.1272709724423297
0.020853139441494598
0.0001404000824189311
0.00038859601730227583
8.43377725882696e-7
2.0933800489550185e-15
4.996135149830173e-14
1.6903663230532996e-6
3.3178056275581485e-6
0.00036683647046841184
0.3646378634062536
0.30796008726840873
0.48229605456749847
0.5827479285235735
0.004713757228975438
0.00020549850657209246
0.004918180952512876
1.3694969870768661e-8
1.515848323952748e-16
1.2249269577797711e-11
7.493905350755416e-9
0.0000356648153180004
0.004891066568140999
0.21523510622121972
0.175781728481889
0.3433331264806321
0.352774780848429
0.007157452777121676
0.000625247075764724
5.241111285151925e-6
7.804480585137415e-7
3.7519156948185664e-16
1.0581050429759104e-12
1.0982127014111272e-8
0.000027562924128947626
0.000864139683629083
0.005756632746443145
0.312247319032961
0.9770205339753574
0.20005746043564904
0.03704987270114133
0.008007327975291833
0.0002540258429496619
6.094835491615232e-7
1.6103799019389737e-15
1.67652141577503e-12
7.164812602363042e-9
0.000016075685764645463
0.0011254407285578715
0.04582279097876995
0.4885750694092633
0.4821973719026731
0.37027714044888105
0.08701722896795049
0.00033660924479631476
0.012994933025861759
0.000015247672655972048
5.6209032904557025e-15
8.68705861931329e-12
3.035919651335615e-10
8.36824658839995e-7
0.000024835778968077123
0.04626493432010341
0.0928822591698026
0.37970707822495353
0.47309972156299296
0.02448475971912511
0.0077153200583010345
0.0004276515707132364
1.6706252880667697e-6
1.4443027642693846e-15
1.3898281885826812e-12
1.3585309872611221e-8
4.924384795782203e-6
0.00039264554402216847
0.012144219443900477
0.2359472782541048
0.559554678010018
0.4948150997808086
0.03545415332022869
0.0025077631234218752
0.000914345001976841
3.477209481240993e-6
2.5605958887525414e-16
9.08287296290999e-13
3.9591481567610345e-9
3.085778540203889e-6
0.0031253215198687014
0.008894441258157195
0.09409810916405204
0.8542130195204417
0.15292967390478057
0.31328309686121214
0.0003347728226927996
0.0001411238385562763
7.767054981630147e-6
5.644958346160936e-17
6.1670760674870894e-12
1.3393911411971461e-8
3.9862503771443016e-7
0.00006317458944999256
0.027454969629969385
0.2937598095080211
0.7610545114728366
0.34560647321390847
0.15481083986094024
0.0008814060758067161
0.0002882233297245615
0.00003770983495341249
1.1757479427587808e-16
2.342647031685936e-12
3.923976680784285e-9
3.5357495114336157e-6
0.00006706844699427176
0.01341627415671853
0.11180430237215425
0.4949753870844519
0.6961309504273161
0.04271267790765105
0.006941083080801986
0.001183449211540216
4.077611061527728e-6
2.7678298209148147e-16
2.048539217664454e-12
2.778383280572905e-9
3.4382738691965554e-6
0.00007787334973697448
0.025452403529989787
0.08703127001401557
0.45190249155768103
0.433846449402657
0.15291361254168911
0.015500717938860792
0.00034325686283431464
3.9209093449298065e-7
5.223885882883456e-17
2.229448597781608e-12
5.18028726004805e-9
1.7942957101083823e-7
0.00038729329381618545
0.014281620330433602
0.10192988812398616
0.7452739888727153
0.7530873159210987
0.12081295077682043
0.0027262962543279545
0.00004448073966927566
2.7545566315860585e-6
6.936928022240056e-6
0.7597281452171378
0.5055550528059753
0.3865947045704424
0.2978599414551937
0.16088439483341993
0.3706850485332195
0.15239501161603297
0.0129797329066672
0.00003418698556362321
0.00764700624568108
0.00004529916386278563
0.0036088689527303836
6.497472500130028e-6
0.00003800114989864685
0.01221588213793522
0.10315797322908106
0.4895800902782912
0.06503959945494331
0.18305899939820172
0.14618019778950664
0.07860716952416319
0.00015733795544503753
0.005090530010923969
2.0286264391146302e-7
0.0006069250024853607
7.154679337594549e-10
8.831263005435521e-7
0.000011652278807976507
0.002817575917833689
0.6761623938596498
0.29479307683610306
0.029140384429281005
0.08921704828196551
0.4549038441196539
0.0024477420634333295
0.0004857927584125983
2.2480338283788442e-7
0.00004627275069678105
7.887146537419506e-14
1.8029831474332927e-8
0.00004927365706966908
0.016185499037043673
0.03547703103711634
0.8850546975425618
0.30598524542265365
0.3579458113163522
0.0041363405753904285
0.005066416140638762
0.0007504744140158656
6.904772147989126e-6
1.7504649626946928e-6
1.920670435504401e-15
3.91360684850129e-12
4.901707400503919e-6
0.0013785196592368872
0.008285469580694009
0.22693777202170853
0.6361847921119737
0.018719711006815295
0.020678135993688916
0.058860512455440994
0.02934592112832448
0.000021078052288470415
2.2703040021642275e-8
1.2598886174643571e-19
2.1896212323843034e-14
4.8364330774286426e-9
8.938976574221668e-7
0.013393422446131033
0.11058846025139545
0.15942928503504364
0.6119955058606454
0.17016915133653393
0.21947669662262048
0.004359139782742814
5.089358979523038e-8
9.009412598927996e-7
2.0861728242418037e-19
2.177608633851879e-12
4.939976072161408e-11
0.00001633674132004719
0.000291623674366818
0.14349514211569595
0.4254686718524087
0.8621704401668862
0.01154507688248915
0.009739872881220126
0.003876766813840659
0.00006768333203781063
1.3222542091418884e-6
9.554470102377003e-20
2.3469539298791657e-16
8.953935284789365e-8
1.6093957509427596e-7
0.0005516031034214691
0.11137141455791985
0.9479734715264483
0.22787539105007412
0.34351549478870996
0.022164048265501324
0.000441906153218387
0.0006097139520840663
1.5939546109087882e-6
5.202190079255831e-20
2.1930252689354698e-15
1.6227857630757201e-12
2.8524145655524097e-7
0.00001680208958581473
0.004979658531447955
0.2577931771105459
0.7872447571070527
0.13851957328360615
0.04004169214688832
0.00007285219496647253
0.00010886747998667115
8.088814494366199e-8
1.2488827761963043e-20
1.069285036952482e-15
1.5832949041313573e-10
2.31356225894684e-6
0.00011114169768629146
0.02383767315980697
0.21222913638724625
0.8818553288731397
0.20723554669453445
0.08934411058078069
0.010896665024543131
0.00022383348199013798
1.915679790352364e-6
3.749984747866783e-20
1.0073806931612515e-15
2.9174353921786445e-12
6.90404168479101e-8
0.002099022557379058
0.000877025637479253
0.36886822375785056
0.9490936677398609
0.8974565660511858
0.2053284747494849
0.00559227277780362
0.000026885831862737457
0.000027485365119415844
3.380676980912047e-20
1.7843747983574686e-16
6.740518482023519e-13
2.2220526364764152e-7
0.00013663112506458855
0.04183645738732626
0.16754375977874697
0.630647786424694
0.26933612309129895
0.10235103862812019
0.00037337398562276047
6.696515997095758e-6
8.127278049625203e-6
1.0447079488942674e-20
3.176195629914097e-16
1.1780785690401309e-11
1.028423624322427e-8
0.0001601495778187114
0.015323903919415837
0.4157088676593275
0.7109734937207162
0.17106390725786452
0.06745262701086376
0.0054786170890818294
7.343169815572037e-6
0.00005928655981309851
1.613983351436564e-20
3.0902298915289404e-16
2.7429065286203506e-11
1.1563056782593088e-7
0.0000411273733839521
0.009149160122033604
0.0788041833029034
0.9273747824685108
0.32001619277305005
0.020204223171050955
0.0028690772238635816
0.00021863170216727783
4.415370703743233e-6
2.261940191782433e-20
2.3339349216786707e-16
8.451521220519174e-13
4.651174105200584e-8
0.000029813742116497456
0.003101828682415755
0.08492281109616269
0.9587855628916081
0.3456083268078815
0.03701141784242202
0.00029969385738281065
0.00002139762853750874
2.2618633105629224e-6
6.824721691035812e-20
4.6855467820110796e-17
2.7662461744971833e-11
5.6720289754600236e-8
0.00005883585983660014
0.01142736634554917
0.2973799113242535
0.9923259555008473
0.40458888971918006
0.01737543353151392
0.009142638611202987
0.00009364512630937315
1.7146029223292411e-6
2.0710144808816353e-20
7.016154781135472e-16
6.652472534551849e-12
6.781304067322958e-8
0.00007128456962056859
0.008581201140858991
0.11773997925600876
0.9590571292553481
0.5357821895623814
0.039231886619665514
0.0026077136602026137
0.00043352360438688576
1.0922931082394298e-6
0.46827389126080987
0.20897783128743175
0.6148411891446354
0.9436127138296092
0.09631593466716763
0.6145065546823312
0.0015136235445766366
0.009108529731085472
0.0433409108252953
0.10735367107087125
0.05906611280241438
0.001005381900342475
0.0002495128189687233
8.78368666010969e-9
0.0010298259312121686
0.05648060015684519
0.8443562249072256
0.4442025437295253
0.22443726197321792
0.048112477897087724
0.09550000333231913
0.00874084012700999
0.001673618392126017
0.002729981742003364
0.001380317668007164
1.0899017629965903e-8
6.76374143106602e-17
9.323175499720051e-7
0.0005574412446105005
0.08326495436079938
0.3854240745575581
0.7024140864273154
0.08868727763451188
0.12448477800840571
0.2409977386342285
0.00684623102131644
0.0011305637040543398
0.012083123810379272
0.0019761081914240423
5.171571117833764e-19
2.0765572475017573e-10
0.00011082016284217373
0.017753554561819786
0.0746761309126118
0.4699736448586682
0.9216358251191418
0.5901100291914964
0.31217045533584453
0.000033041036367540135
0.008989226136758689
2.532212464760333e-7
3.00333489509939e-8
1.5504935761783306e-16
2.1698278749725625e-14
2.726580976014495e-8
1.5174059175787603e-6
0.00503386960524608
0.7386417278438528
0.30185806248474906
0.023880421168961927
0.009081923224502362
0.010259501917215908
0.000048697273144430324
1.1466856795252333e-6
2.1368221169230997e-6
5.147868324156014e-17
1.5257544736269647e-14
3.2122020692531167e-10
3.375530100540404e-6
0.04747557840309322
0.7293570459806928
0.2252844189921304
0.3403819357674982
0.1234139864517668
0.0013736431034278476
8.960425545403352e-6
1.865221694354659e-6
2.9559676716231366e-6
4.022289879731655e-19
5.357184486848955e-13
2.8854645793330217e-9
6.494002898422303e-8
0.0012030574630689291
0.005831242478496382
0.9225982127596459
0.25281907799575476
0.06783391687261489
0.12738692940818927
0.0004808129768329685
2.2856669822540843e-6
3.8514475028356574e-9
1.1673878603349912e-19
9.024089657211163e-15
6.761207273543389e-12
5.4640796852771086e-8
0.000025369227698736463
0.0020028029278978897
0.2101339982966978
0.4490632479712952
0.6090076900993765
0.19661584770581428
0.00014792958568394097
1.0798228186343149e-7
3.148110973990278e-8
1.4515027235759394e-19
1.8530160169581732e-17
1.3767517874220616e-11
3.3494546489695965e-9
0.00042746327417675985
0.007547878245999546
0.009896858503316721
0.9848762009557207
0.2445606950346209
0.04507261008396483
0.000048808495962707864
0.00002539607185863668
9.306934422640874e-9
9.867709386062831e-21
6.649920252095941e-16
4.040808695785712e-12
7.497517811590808e-9
2.548262982212217e-6
0.00042804785923869867
0.023556267074693472
0.792934277312707
0.346819469003359
0.1021287922217163
0.004485327310745906
0.00008554848588723182
7.453476890926499e-7
1.738797730163399e-20
9.03082054985085e-16
2.2135667395799658e-11
3.247820455888888e-9
2.2246033192125804e-6
0.0002166715904524251
0.02612908290622613
0.8204137630142099
0.2722971533344521
0.04733603597004912
0.00021858984634239506
0.00017829992720694112
0.000014461285872470389
5.004630873856387e-20
2.405201248130342e-15
1.5655710015869578e-13
4.355693056979477e-10
3.554649667707889e-6
0.0008084719521118266
0.06949332036684498
0.33994899306458765
0.9166942047134989
0.19718008642412715
0.012144564336621541
0.00003002550235754181
2.1226016681173347e-8
2.4907743122537076e-20
5.961043275191019e-17
4.4350109109487247e-13
2.45906204187703e-9
1.806331727610348e-6
0.005179572815014076
0.027677357267548747
0.9398794948476072
0.9162420396183624
0.3528417570295726
0.0012319948626462348
5.875020196121382e-6
4.998646645030801e-7
1.7955570842212747e-20
5.151457830229038e-16
2.6402266159985507e-13
9.309800452838542e-10
2.6854286242984963e-6
6.88313029258714e-6
0.016471873696221065
0.1319871719050794
0.9795271830311966
0.21266508114436827
0.11370639046992517
3.7540065240419653e-6
1.048943190776073e-7
2.415956187976037e-20
2.4225542454887796e-16
8.702795991219002e-14
1.4312246335486242e-9
2.8551642556561475e-6
0.00014877680811873473
0.024684500830181984
0.3799421865662073
0.771575421906764
0.16854570143797468
0.0029373085237650956
2.4186958431851585e-6
9.692800952117069e-7
6.454122826115209e-20
2.1176041066885538e-16
2.9865781960362153e-13
3.500417761817939e-10
1.0829777570738064e-6
0.00041467654816704756
0.007542078031296322
0.3353942441849919
0.9649306550763169
0.4725712314894294
0.00024188165118161297
0.0005555536329347159
1.2657611144141988e-7
5.2855422366518806e-20
9.254903384567671e-16
2.261307384700124e-13
3.399098593505966e-10
2.464093699237791e-6
0.00004686054323115949
0.012453307147983856
0.16917509950822687
0.82342533500809
0.05465894307886459
0.017899591463122533
0.00015785023976193702
1.809989443514581e-7
0.018073609212405126
0.24717759742567366
0.9290169458327983
0.7704235899992892
0.055350312124458415
0.3728387199574104
0.012729479013062973
0.0002373579794356138
0.14930179131206753
0.009059740474275413
0.00008019438553041055
0.0008775510144354948
0.008607560293193818
2.230632665284034e-6
0.00016180802093616374
0.6341607090952206
0.9695535136993848
0.6753866427927091
0.05007024056843916
0.04199616076265766
0.03227609573379594
0.05936837243259595
0.000012021906866614549
0.000011568295164852529
2.39973936416413e-6
3.113539295084891e-8
2.585633800794264e-13
0.000029447736063939655
0.0008207366269087816
0.10733833901642496
0.7861019433042175
0.2994873017360521
0.7643743160077924
0.03291464161248455
0.028338614097189605
0.004943617354308678
0.0006547902860859694
2.1823590500967412e-7
3.3214052709159296e-8
1.4699976564003955e-10
2.1713905068775213e-10
0.002500653825843046
0.13587766078975014
0.8888503391079068
0.9203379446169258
0.02926886412770179
0.10389752470587162
0.012857391858759185
0.00846361271287505
0.000027950463838027508
0.00012160480987705799
1.7306791887977755e-6
2.6100435255987603e-15
8.612980129835065e-12
9.272115591578316e-7
0.0010182840763191686
0.358093557186624
0.8480848229498409
0.7566470671968565
0.08544063537646868
0.00009767233701196972
0.00014584908772340667
2.7009501786272567e-6
5.511317054299046e-7
3.687576484335145e-8
2.4234471608837943e-17
9.912608897054809e-10
5.915440748712176e-7
0.00035026710578958843
0.01922586115217498
0.11403464912818527
0.7351843021915742
0.5265111428625037
0.0356686225045131
0.000494820925963535
0.0005544197492610392
5.798902551009634e-6
0.00016299015351265147
9.497020803997436e-18
2.834972537977405e-11
1.7859185418993945e-7
0.0008506951865206573
0.026171580500189532
0.2512254655822563
0.45305482212224163
0.03482305803530063
0.00077239585953141
0.00004381878982384064
0.0000753538266678399
0.00042450321809656843
4.144201065363643e-7
1.083066428436676e-16
1.0319322930403293e-12
8.208056629561685e-8
0.00012474655023681034
0.03241829467093332
0.7538713455737194
0.37785229727244934
0.011874653437928762
0.027175562402545123
0.001563773682468002
2.092578049561987e-7
6.978274650076919e-7
2.927177541717662e-9
1.714030884660496e-17
4.852767578309172e-13
6.336521523776797e-8
0.0006339625174359203
0.005339310629331361
0.2417350315142014
0.300533826202645
0.5302968008858455
0.014757694882565299
0.005321199892099388
0.00034883137775575205
2.517474218861209e-7
1.3732251377352929e-8
2.60281787751859e-19
2.5336001595602823e-14
3.1706602801041746e-7
0.000038221372053176006
0.001731590566804267
0.04244886641781385
0.8126200654054285
0.50750362225999
0.182121859554141
0.0018295175332519707
2.2259473182457226e-6
1.084805049553556e-7
1.7713501700906774e-7
1.560651474075926e-18
6.12544139550433e-13
1.8661442735498672e-9
2.328555147883804e-6
0.0029454366263966104
0.08865922338877205
0.7986439053301706
0.46354482131387975
0.02375356617861019
0.021206576617151467
0.00006452280192913791
4.3938446356133614e-7
5.8201423822866444e-9
2.412902605247379e-19
1.9431735594060047e-14
3.396392211784084e-11
1.0384970188305093e-6
0.003774521320791257
0.15444875378121392
0.5159003882768727
0.5478694776130649
0.07173271168698388
0.0059850555724475065
0.0002391896391434208
3.2534614479139704e-7
5.701827178837891e-7
2.2565269453877654e-19
1.5992182717779107e-13
1.3766637009319098e-10
3.5823734783364296e-6
0.0016212964783386794
0.025392313814042423
0.9557912384961754
0.4689888001125673
0.024916107801293805
0.0026914050771524476
0.010416510999325208
4.1696455354595556e-6
1.7630830230569513e-9
8.163821376226287e-19
4.4396263283937725e-14
1.29165456923715e-9
3.383668652027416e-7
0.00048264908635321644
0.11099340556261597
0.4190754683511964
0.6676726055493172
0.11992626827519957
0.006517920168680844
0.0008002657626744205
3.9576429544141593e-7
6.577931964887727e-9
7.988471995429152e-20
2.0914834006885367e-14
8.281163928640364e-10
8.078492908079507e-7
0.0021088829724046705
0.08197951336939158
0.44122871712811723
0.4747339904717759
0.03602444379338211
0.008774329982488631
0.00006497412680726448
1.2051701822551967e-7
1.890343547940517e-9
6.110101862024857e-19
1.5063747992416896e-14
1.7656925611911303e-10
3.136552420386512e-6
0.0030553540119081586
0.06759807001461417
0.6044209448519768
0.7724812478703882
0.2229498756712521
0.004530273670413776
0.00008354943279278422
5.1112878423244586e-8
5.858968533053259e-10
5.54367711328255e-20
5.590080743593408e-15
1.6229191067136391e-9
3.846278315013187e-6
0.00045194713733824816
0.09579617408834856
0.4631351156795271
0.982916091917692
0.25547658808202217
0.011283836225039874
0.00001383008604865702
9.958078970345522e-7
2.0483586417155956e-9
0.22666290659827046
0.09421066788802894
0.38765874154573976
0.010930073717947127
0.6915814098476061
0.04895088818782416
0.06797013665894457
0.06462320302552892
0.2390148087672299
0.3032126457356061
0.0013427004968471793
0.028108471210526564
0.01824410549105879
6.65240419616936e-6
0.08823107004032922
0.020549080091486198
0.07115540484721819
0.30432622718662117
0.03609198683955823
0.6780161217825041
0.007925208895589238
0.03531192850371523
0.14910815098024846
0.000011238242118575612
0.00006161245151286309
0.0000803660796755658
1.0557847842619849e-10
3.1480097727584393e-6
0.0009816564116911948
0.0902394076269833
0.22775117864583205
0.539614070933574
0.37683602464451554
0.16733212611174103
0.16871681688690307
0.12658459809559797
0.0005666498120522628
0.00007882709413630998
9.341679430210972e-7
5.591341848323026e-14
3.1604318969372727e-13
5.520407590866676e-9
0.04214787351282609
0.030829547065296944
0.4656600949645087
0.3601724639223102
0.18202162960370974
0.009540488639607946
0.007629992330265834
0.00002824164596298973
0.0002603918727911986
0.0002030459879696071
6.4171013394511055e-16
1.1577588594751532e-11
1.4209629224576433e-8
0.00037589514858658754
0.08862647318405652
0.253666494012711
0.626310884432855
0.1069301431074267
0.09575287618155075
0.011777505820436341
1.0646931830002957e-6
4.284708692267501e-6
7.659628613030714e-8
7.208704284406131e-19
1.7931372891272563e-13
1.4811255663322761e-9
0.00005350675893706114
0.017651879415444337
0.027487328330756483
0.18426184237467133
0.6780395250149671
0.1644218624094637
0.0005865824600781028
0.002292459876505193
0.00003705403994181898
1.488340614734487e-8
1.199853957993685e-20
4.057455522451407e-14
6.418067625819434e-11
6.609398444124498e-7
0.0002086897680438421
0.04857584163382838
0.9412172261194109
0.37621922085888876
0.20364157927632529
0.004601001795433378
8.201697980922825e-6
3.7986530492714774e-7
1.3451366800205133e-11
1.5000067067053105e-20
2.7882764663793788e-15
2.3886933931294587e-11
2.0506134437687523e-6
0.00015271595308930755
0.0006942106653006333
0.6962047732302377
0.8385182791417634
0.020981065086351808
0.00021599000860645612
1.5008229226214541e-6
3.370816155293503e-8
2.857495743975223e-8
1.3412714463571828e-18
2.589359151114439e-14
1.476880985313483e-10
5.647632950665518e-7
0.00005046894335653767
0.0014246677197901642
0.17594891325932166
0.9764837302686344
0.004681045118677519
0.003185315672464849
0.00005655936324785201
2.7956754152684694e-8
2.2654578443762875e-10
1.3354661702717026e-19
6.991764513939163e-16
2.2358381286203746e-11
1.0980348708163993e-7
0.0003389802928648613
0.0018399779792138207
0.49386155594936576
0.7829538900491142
0.7179715435229487
0.0018368931630160857
0.00007512447276531907
2.016720196878444e-6
5.676820937678516e-10
2.5802383611242494e-20
2.3680895328625174e-15
5.196153510709369e-12
7.812653564424243e-9
2.3346582139373836e-6
0.006360267149638614
0.02007949126868271
0.8389811710444761
0.05153009043619486
0.013402868392292069
0.00020431092197676295
3.4028732831303052e-6
4.70543325627642e-10
3.150694351856704e-20
1.331055690559882e-16
2.1845089235228443e-11
1.162237693471559e-8
4.336750966630393e-6
0.0006160702311335618
0.18506540982771005
0.7754357589120467
0.12269382440104751
0.003056667879429458
0.000029124072111155305
5.372003659968267e-6
4.375574177929398e-9
6.218933601312931e-20
1.5195122080031273e-15
4.725009421195863e-13
1.0745721526816116e-9
0.00006125952234407177
0.006829524723610852
0.34464143455909424
0.49549601848082725
0.05362706712494604
0.21574127678351673
0.0003545332601992309
9.024876178057698e-8
5.743721113431961e-10
8.555576883040365e-21
1.808804420093958e-16
1.2368481894054867e-10
5.025715162905362e-9
1.4454547293492634e-6
0.0004289131540320553
0.020747572427687842
0.8023625698379628
0.6419072579930645
0.014975497334861584
0.00008048599728915168
0.00002082749364431625
6.7237262665305154e-9
8.05266106035176e-21
1.6527053025473687e-16
2.6874672676127114e-12
1.3154847258438011e-8
6.928305708619087e-6
0.0013270604433058097
0.003988811908231662
0.4034958943571392
0.18499741404927925
0.06583739894357178
0.00002080263088206942
1.6202273648868953e-8
3.877582095206672e-9
5.76512036922909e-20
1.5713021877793165e-16
3.9047770242641014e-12
5.715601071797083e-9
1.4406045937907292e-6
0.00018642661141954987
0.0326170928721463
0.375179114602785
0.5046642125356062
0.04915091069658797
0.00007374826070717795
2.1732347396123588e-6
5.119886905108573e-9
2.3863841930939385e-20
2.0374331076612675e-16
1.1628770509387804e-12
3.5912661266022238e-9
7.177285283608526e-7
0.0006106595476798076
0.06715732791803324
0.3974641190280382
0.3603822391365903
0.04278331940430774
0.00002969428963543647
4.610503422549e-6
4.128722683998865e-8
0.032483518136486526
0.06356637502328928
0.523640516691656
0.563656815964236
0.7771563413326182
0.9751969619623609
0.11352129469346
0.008798757952534578
0.001607354389769343
0.036375091669460916
0.0030391905625272693
0.0063994027918980075
7.07772932528149e-6
0.0004919309148512806
0.00031878831197008125
0.1820518040561974
0.2792847113308147
0.25458991052139
0.7686895862601111
0.12231101958800522
0.12294188914314338
0.00005948607232912881
0.49482217952118135
0.00010112409860151031
0.0002616542599550988
0.000733192976105062
1.0338922372925312e-11
4.452382889655738e-9
0.0004639812469376563
0.018585574860222383
0.05096906829330391
0.8786093672775361
0.07754445564407339
0.006309320916089079
0.013826571677358854
0.00027608944322606504
0.00041810767760531244
1.5254021591451114e-7
1.5032474161609817e-6
1.763770787197095e-17
4.404200818111439e-8
5.153666483891028e-7
0.0007116862226631992
0.5016950566531446
0.16452643481483212
0.44214146670739096
0.05531818505301465
0.003672162726179619
0.000171368723544229
0.0015685081095329415
0.002407984406008106
0.00012935425565402603
1.873107960063544e-17
1.6926709274464078e-13
1.297485763605893e-8
0.0006104871926385754
0.004979428585887765
0.7633259481673057
0.47621979325070996
0.1520279426474126
0.005488049027376666
0.0003769715644621208
0.000027783423151237416
1.6862049305397577e-6
0.000013727385309695485
8.592264580467772e-19
3.8507045583343064e-10
8.582198912700934e-10
8.20917787390869e-7
0.002040857207689672
0.46897527194733235
0.4060141909116388
0.86074765791482
0.09997280419951834
0.002527208974316446
0.0001676745086002624
0.00014793860202407655
0.000014058727928031667
1.0194376242516513e-18
4.276124921885735e-13
2.0036619564027738e-10
2.674420412886649e-6
0.0001688151193774688
0.13434849429750734
0.4424625035103092
0.5116353407798742
0.11190099874191833
0.0014662718536332534
0.008151083182683164
5.735689681462193e-9
4.475163797556305e-7
1.433415212513211e-19
2.4980010603538567e-14
4.5471955072202596e-11
1.3412715977720547e-7
0.00022976816636596106
0.07420133216643603
0.30160142338451085
0.6828986892432161
0.023234198613930286
0.0631815635083623
5.359577159744554e-6
6.218084656989666e-7
0.00004998193787437747
1.3491568349821153e-20
1.6616788620222405e-14
2.6585615834780238e-11
2.4243163042718062e-8
0.00004614835577254677
0.022490574424186532
0.7826266444614418
0.9756766390284084
0.06993169464054148
0.020638788562238813
0.000010878500431872116
9.896794070462176e-9
1.880936726755462e-6
1.861281192059912e-19
2.749265501618335e-15
4.4579718512327884e-13
1.7361565778545348e-7
0.00005590794831700724
0.001589594768925204
0.16360892074719927
0.604803694449144
0.843567557128283
0.0004838929344138664
0.00011481046549334266
4.695628647418044e-7
3.8644722089101265e-8
3.684537032236965e-20
9.602785052526799e-17
4.47656473087441e-10
7.935230519319288e-6
0.00002833989156806621
0.008141415284601626
0.24079106666391506
0.5810800262210648
0.1724756602391271
0.009852783406922302
0.0005083389704149164
0.006762968849189105
3.3008329803092077e-9
7.120485596882847e-20
6.066094252840582e-16
1.4351814924055055e-11
8.497928853155511e-9
0.000024450928904529926
0.008929190012955638
0.05752122766996928
0.8332078381688314
0.5388896393179499
0.02632789666317019
0.0006195768351556643
1.054890518470655e-6
8.267429718969066e-9
2.431689269622841e-19
1.2594094394269033e-16
3.945730992341712e-12
2.622241462334077e-8
1.9801640645154045e-6
0.0041018096252805145
0.11036078782679662
0.3565813371388323
0.5693521727573574
0.009684346560035226
0.0004224109476874703
0.0001331981836119414
1.1722426860393383e-9
3.7792068641690663e-20
8.065542423111441e-17
9.253841170282155e-13
6.85411727028548e-8
3.952126445791077e-6
0.0041736312545505505
0.12011076591821934
0.6889830723425294
0.7861142378205784
0.09286524342880982
0.0008120560856111945
0.0002748293791145988
3.960927052894555e-10
3.627858608778201e-20
1.2021116722449602e-16
4.4342778958007724e-14
2.7514466816947443e-9
9.901780769014207e-7
0.0015259330530637703
0.09091326421796446
0.37468177700145083
0.7188633818558386
0.05680834116060645
0.0021394743450956493
2.3544338709771064e-6
5.611213697017093e-10
9.502223106503855e-21
1.5190650467281199e-15
5.18335942638636e-11
3.8200388696201105e-8
0.00007478156957745003
0.004024247063977451
0.061967050815552975
0.4831533778247512
0.5302406545017477
0.06332607847021711
0.00018469271948048439
5.075748484912895e-6
7.842815935607844e-9
1.2103680321212038e-20
1.0504515235816536e-15
1.4359663057518334e-12
8.658011169174343e-9
0.000018379001774240922
0.0003915315119300536
0.04695233371137651
0.6482264757627068
0.46468934276826385
0.10344522730206931
0.007900792938683884
0.0001312674142866496
2.301306849901253e-7
0.20037940960855216
0.6995961752791441
0.213160943078065
0.45556548442328393
0.31922609152515896
0.0007353442167109454
0.10860907155964412
0.03312896944400342
0.02393886664657706
0.0006964170104895924
0.02488544940199483
0.007153222598451591
0.00006126482245255874
2.3695746596178467e-7
0.0007195744392185715
0.12609347551992606
0.09921390907670061
0.7853744062752785
0.3127147015765371
0.25433746850320665
0.0007622686910477611
0.01499613717132615
0.03824034387018699
0.00009086756880083283
3.298399894393273e-7
0.000021438958351922323
3.779461997270738e-9
0.00011604810204774494
0.000032445841387646017
0.002025685319860261
0.8412599672413166
0.9315113888403567
0.056072465517177233
0.23021200941607795
0.0010125871420947905
0.00036607055238438235
0.0023297895206716625
1.1121257377967785e-8
0.000010918296762524256
1.3128282554829828e-10
3.4742102489697816e-6
0.00016144660580109165
0.15551912933268294
0.20266149885904472
0.7053246085000022
0.33527799921152907
0.011909956008266697
0.055079704154730486
0.0034954291839469805
0.0002503590760548242
0.0002181271657950884
0.0005608992095570189
7.025623186443874e-15
3.612738641625696e-10
0.00010292238429817609
0.007435969151896598
0.021814893502483917
0.6870578362442805
0.5960274138168249
0.7287315575573243
0.3157985876283101
0.004486402010252772
0.00001792108427625898
5.753821549566128e-7
4.956564751302835e-7
7.450347196823183e-13
1.5862675246121258e-10
2.2257612075625298e-6
0.000042458556312454476
0.002723420624590331
0.07537945641326925
0.990683157604694
0.5325989330311517
0.08962435098693261
0.011339966354685824
3.858443011291967e-7
3.3417122400784906e-7
1.9506714941254895e-7
1.8855560892002628e-16
1.3076737816850993e-11
8.136222637843629e-8
0.00026143019815640664
0.015746597346417434
0.19149783361748512
0.6146104989704966
0.899121959112316
0.4402731514877254
0.006318495028282454
0.001062820637851666
0.00025281618353361544
2.1179416288546138e-6
9.85397530209933e-17
6.165137881849205e-12
1.668479746541128e-11
0.0001994294740200122
0.001055875612255719
0.038658776217032655
0.20530712482829674
0.33443515035018107
0.09074143463173659
0.01308514168775572
0.013201675919252859
0.0001200737725057795
5.071308755151739e-9
7.004852025621963e-16
1.2867210569175265e-11
3.190830096964608e-8
0.000019550222960149557
0.000018379271882645315
0.013299800901684644
0.2062593974552552
0.7932955690256206
0.3242525755749317
0.017177996672530678
0.002236114625975932
3.966858080433596e-6
1.234485694557524e-8
1.1649487341092827e-15
3.4429098233932634e-13
2.0308877593688014e-9
1.7781872764259705e-6
0.00024235995224795384
0.010869194035388476
0.21765425585227646
0.6699449510676281
0.1395594129321733
0.006615779364694322
0.003539357728386118
9.571384107954772e-6
8.1432171044925e-11
1.3806755656148216e-16
2.3668692648242912e-14
2.03277533076494e-9
2.2936167085919288e-7
0.00006188711867474885
0.020133634697726045
0.1922111401790312
0.6223445703803687
0.41753776317806685
0.005166213189506353
0.0008671005057178919
2.063353052319999e-6
5.012188631643289e-7
5.207024404960201e-17
4.2800526732777336e-13
8.375995085623459e-9
2.8446167743309164e-7
0.00006969926549853391
0.0017780197550232306
0.032610303915578516
0.31649013879558857
0.13825052459836115
0.11133554222864805
0.00041428682451381403
9.99369565586464e-6
5.797616548145404e-7
3.2656631315576663e-17
8.769188622305251e-13
1.75387128850502e-9
2.789793170283317e-7
0.0003161407690682216
0.001551279153584963
0.04900234715485259
0.2546088736384608
0.7116705478853921
0.7726895006468999
0.004065260135295866
0.000055507580321714615
1.6611067940770202e-6
9.295224871836791e-17
1.6051461282471188e-12
8.466321060925446e-10
9.933475244367657e-7
0.00009420378655906894
0.005966023204802222
0.12502523047044323
0.49387357317266156
0.8555922183212172
0.029873199775954363
0.0018847407084352202
0.0006203172074797953
1.0812349699073136e-6
1.1582023182801353e-16
1.485987029807403e-13
2.4996397327938717e-9
5.58510400457797e-7
0.000015017342749436396
0.003689674171289079
0.020375904658037933
0.23538937711367833
0.5656163260974068
0.11661236363594737
0.045295795541679326
0.0018301929604599414
1.779701055795721e-7
9.3769900074845e-17
5.870658853991312e-13
1.8008436587383998e-9
2.778533398843012e-7
0.00005083147642394459
0.004882336823740049
0.023778291513518113
0.18055886138989213
0.8119579800379124
0.5950905132503987
0.015293639744177757
0.00021691089599089078
8.707686242425409e-7
3.1545009433478176e-16
2.4555534343255253e-13
2.189342531303497e-9
4.1342188507897554e-6
0.00009403963675597363
0.0031357289000672394
0.0544590968056812
0.17318115804193196
0.6877145338296096
0.17554231810609167
0.008373148198275886
0.000022745761033706783
9.956494379632324e-7
0.005225702381530073
0.11255482482539478
0.4921357348786872
0.7345554338415015
0.9147165706828759
0.1906528803838023
0.021058579232800738
0.010806557186306659
0.000014499322491809674
0.002036774959082037
0.0024599780245177466
0.0215242112720567
0.015437464654313808
7.751053252316991e-8
0.0029449334519174937
0.06390750352563974
0.706842912253844
0.8678777464880024
0.7191903686659998
0.20069089279052219
0.0037858889064006605
0.005732099114491668
0.0016542301881616892
0.00003094879453363178
8.827183063334786e-6
0.00008239019538929367
1.767801671247005e-7
1.8276265760043782e-6
0.0010417175323878755
0.10194001560756935
0.3892983622257148
0.7388565981276933
0.10016635490899035
0.004618009462985145
0.006168148709008078
0.0007632081755734766
0.00013161952793499984
0.00016122739178405583
5.6361466035525555e-8
2.539463209775612e-8
5.582444611299409e-7
0.0007283955137504444
0.004883658204269493
0.05835542589945853
0.902313685272897
0.4020239273387996
0.023906322265553146
0.011186795260825907
0.0010650538140734907
1.0711241226498236e-6
0.00009879030691214783
6.890981204034905e-7
1.5887877362168086e-10
2.222302122294241e-9
0.0000229583200515336
0.009205982912495875
0.06354753117932856
0.6382820115536896
0.5383454965941497
0.035234668057766504
0.0323071741019781
0.030771554261076473
1.214648667980677e-7
1.0336323934542797e-8
3.53660779323753e-7
1.7060667767545987e-12
1.503140582281121e-8
6.988412231617944e-7
0.00964277887104257
0.013393920263722488
0.5148868690105879
0.4173487222454364
0.5281712359575157
0.024068479720009753
0.0006649828253815205
0.0006280650768065769
0.0004070481487487885
1.2281380738157543e-9
2.4246155479035443e-13
1.0241990717846891e-9
0.000014000856285191756
0.00026953038565998775
0.0006862639638720977
0.1054513905182956
0.49151063057530187
0.5098557952052944
0.017753790765533416
0.06649627008467193
2.0498409152966963e-6
6.705282282969318e-8
4.4931124376460854e-7
4.822238856369527e-15
1.2727412685566362e-9
1.29716649574748e-6
0.00023235251467167793
0.011564226633086924
0.40797760468522926
0.8635728169193878
0.8297005435176794
0.20252293007617422
0.021709436949363118
0.0000917447861642176
0.000012040692554047328
8.732906611871524e-7
2.892432067711709e-14
4.015066235843022e-10
1.091141486962189e-7
0.00029341006760216955
0.0056077264850600975
0.0681054615599401
0.8725723411339277
0.29848782360071213
0.05488650974135569
0.0015372358185838182
0.012064345529261082
0.000024635022058359012
3.116291316631066e-7
8.012520871997585e-14
2.038619414632491e-10
7.996330942804672e-8
0.0001801781218755357
0.016635753075616547
0.05992934367771109
0.9646880848123744
0.735683301802297
0.1019925792678614
0.01403023975221247
0.00039679178060665117
0.00007916179150660974
1.3311891711698406e-8
3.0105833508935505e-13
3.191313332259699e-9
3.8661857854604596e-7
0.00008188209538963749
0.007689315539739056
0.1251539524350959
0.22301875841547117
0.765449345330276
0.32901184048264215
0.09076848936048691
0.00004800480214389234
0.0009595879276658611
7.120463174719879e-8
1.0056422693115585e-13
1.071511636305611e-9
6.33328932494067e-7
0.0004598791637140428
0.020239120321017195
0.18897546000371362
0.9182698547711359
0.5534436029155358
0.14904447231228005
0.00747381876680736
0.002523023673583663
0.00045038042172901234
3.3851953000765435e-6
9.188655490390848e-14
3.6405691600900095e-10
6.15714964751144e-7
0.00004007820853184277
0.00401112971217871
0.19069863356176533
0.2867561809511923
0.6725318808718279
0.285892780672592
0.04245511115546589
0.014933848283706568
0.00019382402302002544
2.6685617144417437e-9
2.767935386204979e-14
1.822914325164769e-10
6.40904357045095e-7
0.00010644226064584437
0.0044918409512102984
0.0418102899559932
0.3589049444290293
0.8231443685200615
0.33540017979382686
0.014361657514372832
0.003764074997007687
0.0001052257102142975
8.552575861483888e-6
1.3645501087660617e-14
2.860533589250793e-10
7.670071453809248e-7
0.00005658497380361569
0.0018050709631310818
0.016516452376057707
0.2942571724663847
0.7225295577630979
0.4616567459842834
0.05885351369707748
0.003534938816843023
0.0001069367626287969
7.5034322613385295e-6
2.2345813855890533e-14
8.314427868920765e-10
1.3125774541869947e-7
0.00003731855135794741
0.005350382621714269
0.0490494211650943
0.31229115954970893
0.9961726719603388
0.1000356127821544
0.01061715578853571
0.0008996378182041347
0.0029524833366920086
0.00006933265572646845
1.8504775488174955e-14
2.1339160623585394e-10
1.352863270147012e-6
0.00011931623144642318
0.0014196116130822816
0.02622709774807234
0.43003693495490963
0.6634256171435532
0.5831097300912719
0.05261974170203653
0.0006012391751185707
0.0008738252312101147
4.0220800014658985e-7
0.6176113521889799
0.5542238077482129
0.43971929037316915
0.03280343929165777
0.055748158364479466
0.03918220012849239
0.08962739511683404
0.10436966040277311
0.43496023662745986
0.21721169921419803
0.00025013619199209706
0.0000154795613266458
0.007018579889563312
0.00005541939128487161
0.027523704995324277
0.1641720728407829
0.20628954343447084
0.7858411637644201
0.012904392693701378
0.00617418076089098
0.0001924238488347032
0.009232452343203556
0.005514954033398346
0.000014169350307949694
0.00028968266778983735
0.000016395018676353695
3.416127406990774e-8
2.7004440427481913e-6
0.07285108573552945
0.3964304918886006
0.48879944600956493
0.21962262119947104
0.1930446397554119
0.007001036634799504
0.0038863807847064912
0.003996085287611823
0.0010883605303512163
4.693676425018667e-6
0.0004691144259188091
1.322614174376882e-15
4.6055760325555125e-9
0.00002077975900438969
0.006467912810124727
0.555822606937104
0.5798256810520342
0.4267719029332697
0.050068140863777325
0.00428293979569321
5.913496836385244e-7
7.025227656020683e-7
4.4683834848338456e-6
1.0008028860389939e-8
1.3988932933595972e-11
2.880544502936834e-9
0.004792074416070938
0.00026593004020894164
0.02096953610583611
0.12292505515564305
0.3963824813670148
0.07882588534827126
0.0013719599834241974
0.00008629018708702751
0.0013747564538313956
4.969267119096564e-8
5.3796954941538194e-8
3.0583615335490477e-18
7.536569326097454e-12
1.3568520419848343e-6
0.00048638106422143603
0.010068260859992798
0.1674662652452402
0.13544431792491868
0.012731542312725051
0.00004759303753123878
0.007156632818002483
0.005175337091879869
6.685679939051143e-7
1.3951960339837e-7
8.356550808967352e-17
1.421588274372101e-11
1.4447938458116221e-8
0.000044213449382905194
0.0007993103211024809
0.0454939354317267
0.3879184322281694
0.1164167607127742
0.21354111743544127
0.009748564139684857
9.096165920588291e-6
3.896199783337777e-6
1.901041637263293e-7
3.736182739891583e-16
1.8283222549345453e-11
1.0351179533543905e-7
0.00008525174961569002
0.01325894062727404
0.20776287604232288
0.35134449337727164
0.8038091160960972
0.018609542531805023
0.035133317806438344
0.0003218430239688448
0.000020049369326512282
1.285417719361049e-9
1.0531677979515607e-15
1.14610359067803e-12
4.8106412980175343e-11
4.758943345833867e-6
0.0006121292697918771
0.010447581176474974
0.44774642038659823
0.5639671009963765
0.01761152332496059
0.019004880102950133
0.0018792049123270785
2.6598909997025086e-7
9.20763875150376e-8
1.4256563264266144e-15
2.7821568853102473e-13
6.0355971479881065e-9
0.00005002041403473935
0.0023684037193745745
0.06402591575521774
0.18095507015882145
0.7460846624636417
0.1077871556797285
0.030199354841686118
0.00024359454827051197
6.429649422586709e-7
1.92753975056558e-8
1.8574096823817106e-17
2.90509254162037e-12
9.04725544904326e-9
7.807422200368459e-6
0.0013697639122159132
0.04681106988284193
0.3261614793683832
0.6742546727360215
0.17456309380278887
0.0015114008498018697
0.0007847090491714594
1.0567469979867687e-8
4.1465454203777766e-10
1.080265535972375e-18
2.283987313924665e-12
2.6895872653909846e-8
5.335864871407127e-6
0.0012231607506345867
0.05099287082520594
0.4271032642713399
0.7571086214953829
0.40650252042838947
0.0046823096441489295
0.00016653182381712583
1.4623011471443682e-8
1.2325474159907384e-11
2.1045138896979954e-16
1.9859267261675302e-12
3.303619188313177e-9
3.8058821227759173e-6
0.001257663342794702
0.01340569094952943
0.33502695881681394
0.8767565130846493
0.20818325776539504
0.03698484695671519
0.0007844615231374964
0.000011394317401644951
1.9933499817019753e-10
3.838008589297397e-17
2.0302320948763657e-12
3.2223021814401025e-9
0.00001874126625128323
0.001373389352265751
0.010270741611770402
0.1601506778523691
0.3464584169740061
0.2904483800781121
0.09522310291556783
0.0030106074996417162
9.340653640947554e-7
1.6572015510588972e-8
2.718541173687264e-18
9.18198986536708e-13
4.214762183573105e-8
1.1324614428126742e-6
0.0023432825193733164
0.04786911858581808
0.15871619941462545
0.7636319859930777
0.41096381482518446
0.041733990325139345
0.0038159184837778604
0.00006809372709856071
3.68569158549543e-7
8.628787115272976e-19
3.6030306948242496e-13
3.001248338393179e-9
1.154811157746805e-6
0.0005600957028889221
0.005111676847044902
0.25345803920922555
0.6986858675309771
0.3630410277886712
0.059958127671903304
0.005707256695898064
0.00002384975714096233
3.51870959949353e-6
1.9081904269308015e-17
6.179870351414146e-14
6.342211171501848e-9
9.746121173296186e-7
0.00026943754038159904
0.027946382854967637
0.12725658224963468
0.4886678725469259
0.8013148925586641
0.17283076523441362
0.011909298375641088
4.5149702168568606e-6
1.1918787664456247e-6
0.16713691534783093
0.004815288564793948
0.045817777726647455
0.3925310324122452
0.3198315746944967
0.3753062611043128
0.043692695558213736
0.055449779417030824
0.09938168632223773
0.030099228920964078
0.000035217250893436504
0.00774477006633691
0.0003122476496611133
2.483960799636646e-6
0.005730741271294455
0.011543857685132409
0.9538233246856271
0.349415827206481
0.5019359035482616
0.2851697673502942
0.020113446161214608
0.05075948953623705
0.0009864823609242938
0.0009546021749610727
0.00019571301730852178
0.00018815403981537455
1.0245895183491766e-6
5.9265140736196324e-8
0.20237766386218278
0.057921250895943556
0.7515326798511465
0.5600544690858005
0.27646156449982695
0.32954975242902435
0.030443640638808663
0.001572686097029133
3.217031036819123e-6
0.00017556588753243842
0.00005010575299949019
4.812794090491585e-15
1.297099776563188e-8
0.000037167570447009174
0.059693674415315465
0.05004476566124894
0.3032819035753733
0.06401666170247096
0.002659804771038809
0.009478195242732926
0.011198973680102623
0.00011860672229943848
0.00021134937248027741
1.3362224425872406e-7
7.829809399966398e-17
3.1463897942031037e-9
0.00006619773104654726
7.091765750607923e-6
0.21746213647317994
0.8014449941932326
0.31567979500068705
0.15504280047435753
0.0026554007410332526
0.00036648886567115823
0.00006958445479626837
1.939422436028094e-10
0.000016622111945072205
4.185226958284563e-17
1.2729121439219085e-9
3.5173892004830237e-7
0.0010637569459955374
0.007140305000567421
0.3674855632701928
0.4941103783914186
0.02495734266122397
0.0025138753528194968
0.0008243040127513699
0.0005725374538936631
1.3990708416127515e-7
2.9922209039616463e-6
2.261661777918564e-19
6.951570498998411e-13
1.4949211569678053e-10
0.00003668015142509367
0.0625711693874057
0.162166475724058
0.9560603679757391
0.29504726883673044
0.03612296114247653
0.0009484920245920815
0.00012304369413761832
2.315071829972526e-7
2.4683219205705203e-10
1.8454755873887892e-18
7.285811066728873e-15
1.4779570759791379e-10
1.9209569333008753e-6
0.0015686313384772892
0.044866350976300706
0.49063928436781223
0.44480652957201466
0.007916379684175565
0.00333955704361819
9.017557120310147e-7
0.00006751987390059306
2.672225576006778e-8
6.295268934888235e-18
7.906146240136586e-15
2.1762795848902398e-10
3.997775420604906e-7
0.0057395882707974065
0.0007018001585936285
0.49578106629235963
0.1280427677791335
0.15712441034889432
0.0006214047349868148
0.0000732824297057181
6.698017312587838e-10
2.132012841336472e-9
1.0502779950171278e-18
9.795951247112097e-14
3.0636270766444695e-10
5.641826813889533e-7
0.0006175611726070118
0.01772239553234029
0.45432933897795935
0.40918989689048646
0.005638776233268587
0.008144300531683938
0.000012231122096827268
3.9067420454548273e-10
1.3276074424418536e-9
1.2981973444175815e-18
5.4464839112802686e-15
2.954700207207721e-10
5.402299827197722e-7
0.0002464103713488211
0.021137151473309704
0.23860393708494193
0.9076979017131582
0.03296747861330527
0.005614252550554226
0.0017119387103599602
2.776104644205326e-7
4.266522528618858e-13
2.8973156740240035e-20
9.827604545881348e-15
4.771744588088734e-10
4.201266259996339e-8
0.00015149769120755444
0.007367094178500757
0.4269192373820191
0.6528036256479302
0.17887918955268822
0.00016352038847715353
0.0002956420271099835
1.4493773051546725e-9
1.5992327090093877e-9
1.1889285147203626e-19
5.93474029611785e-16
1.5786311027653626e-10
2.182032246114383e-6
0.0002754919476734212
0.008641175081629707
0.29312310869668273
0.8245488686613254
0.4022737904341351
0.01084564539469983
0.003714931443561429
5.196184188798132e-6
7.885855675688015e-12
8.503525761561581e-20
3.321438667261275e-15
4.816561854540119e-13
5.382458963913061e-7
0.0006686382039567834
0.014806113045112737
0.4253288759183217
0.946495838745047
0.5385211491068416
0.00543816547494417
0.00010177323686708048
4.4092833654689605e-7
3.350562150030079e-11
1.14296902041412e-18
5.4588685991057455e-15
5.1364522295609794e-12
8.927690902991856e-7
0.00004053910027690549
0.01557047943510175
0.21279038346689136
0.9946934716041154
0.3767448319368144
0.005243714435014431
0.000019557853865081088
9.475558357304462e-7
4.1900161212102317e-10
2.849632704668692e-19
6.193183288484862e-16
4.975781589601405e-11
2.1933791006723667e-6
0.000010822572249771378
0.003943798520862847
0.46701704768475266
0.901929539557729
0.2751491811144538
0.01898687191930437
0.000013176738830042797
3.0908693908053845e-9
2.911870943636292e-11
3.4658278449294236e-20
2.5185380840552614e-15
4.7176851966195874e-12
5.2727167828625125e-8
0.00011137668127064948
0.0011521280847154565
0.36906662946837093
0.9274480737802091
0.10111672473302756
0.0015640476483955751
0.0006597309228933368
4.765298601248542e-7
2.267606925884067e-9
0.0006221484588845
0.7854068777385952
0.6501343948117417
0.9460614068015315
0.37184126987902
0.1726346154594054
0.40593522370367613
0.0029092180708730764
0.6633166779147703
0.0007272564728849462
0.000017558416660914918
0.02559952007741566
0.0009224303195818947
0.00048600854693524683
0.0015492179433714394
0.036350586717737325
0.8076295554124103
0.6669610659879299
0.4961531029134081
0.11955084063814544
0.0003997298713726986
0.004133201609832831
0.0038700321326612026
0.0003630563539599355
0.0006698292201600673
6.373350425804879e-8
1.620016697921808e-12
9.190977768538773e-6
0.00006766749596197382
0.017013048115868755
0.8537142335028276
0.1523824324181362
0.16636352357029768
0.2896076550543641
0.013869221903355888
0.026002425024080813
0.008923302519901383
1.6831499862974234e-6
0.0014223084400546717
1.5808176770753033e-17
1.7707852763455976e-8
0.00006521974322005699
0.0005297192169113608
0.7449459802367209
0.22924393429883771
0.7458926833802207
0.3906569125411912
0.0011620698540190618
0.0011447842662841705
0.01042787563244165
0.0000975902076033934
6.374894924535683e-7
1.1086198208131163e-15
6.466124608432686e-10
8.276026301441259e-7
0.000014625608820344999
0.002913851238781797
0.03297845648382168
0.5050698107465645
0.7381924996831243
0.008241566087420759
0.0009798454838915536
0.0005658006908620627
0.00009691084035896244
0.000027098806857523256
3.7132978962638443e-16
2.106418659515474e-11
1.957662988385704e-9
0.00009992360660822491
0.053880379990727915
0.032667401316601924
0.3196010849959993
0.5677475394406175
0.556513184853063
0.0006045495501568766
0.00014820435136438874
1.332487708089771e-6
3.0109468975346453e-9
3.408661701764097e-16
5.664156348744863e-13
8.006756485395935e-9
0.000010791715998414353
0.0009316417706427253
0.020878365017042325
0.292758651783414
0.9332758620085263
0.08593312716890122
0.00861570958335089
0.00018125862436281512
3.9946203467390997e-7
1.032633581039472e-7
5.589018700908641e-19
1.0746158153595254e-13
7.775149466769086e-10
9.492834801612955e-8
0.0017464221581655246
0.08544519064178928
0.11281900883996293
0.7487578493799829
0.8265076415998536
0.028634116210011683
0.010636194129985621
6.575826200715252e-7
1.2792408486973355e-7
1.7833777144456695e-17
3.404757567437257e-14
3.569503721634509e-10
3.2856074940806785e-7
0.00016719503239088715
0.014155430038287726
0.15791877179748764
0.204300406936889
0.262612758851859
0.009015502446607352
0.0024529473371243888
0.00002268498594186651
0.000049888823876776054
8.718115163071277e-18
1.2363204505489764e-15
1.3284722941668662e-9
1.4637191937014144e-7
0.0003035282764104724
0.01406954859878169
0.17219408199306557
0.13625389637093815
0.29425243432674325
0.08425080834198914
0.024620978651955443
0.0044948998768816854
0.0000772218642084846
1.0711624083955736e-18
1.2404130364428434e-14
2.2512409699158905e-10
0.000010389283602069505
0.00018363228854625176
0.004211066565916291
0.252111458636131
0.42587253787224555
0.9582321931918423
0.13933890391972584
0.02369364166012124
0.00003957598946930664
6.123130967716948e-6
1.1602531055362875e-17
5.804126807087861e-14
6.587071044808548e-11
3.203616792235369e-8
0.00018124232780752632
0.010550578875247846
0.08185862870587776
0.47601955199970963
0.8792960828613718
0.11929188791987638
0.08655032043075202
0.003060229515501296
0.00001588867396683908
2.7393614301500085e-18
3.1130979137383846e-15
6.805690560487767e-11
3.0075673008033786e-8
0.0003681801959229783
0.001633195476476552
0.020695615025051114
0.4450391695748759
0.48401581921562564
0.4507578002547239
0.00782118064392744
0.0006018484316269106
2.613842907906415e-7
3.859564605378621e-18
2.0374675227912026e-14
7.682089878115151e-12
6.008470402029833e-8
0.000013510005402268477
0.006059854081612326
0.03708185948608269
0.7748297605751908
0.8486751750310935
0.37553423526739704
0.10460309045355018
0.0019152662910214698
0.000013963875635865003
6.013368798776119e-18
1.2231288700508921e-14
9.725489112510329e-11
6.724524469589656e-8
0.000027361848838668515
0.005483522380012355
0.06104678214226484
0.30216955749553853
0.4339124616660243
0.35986846002675105
0.06623096003398038
0.001594736531764609
2.558948107418318e-6
6.981577594780742e-18
7.026099608619013e-15
1.418583729275848e-11
3.5064920193716525e-8
3.338610484123758e-6
0.009290504020901199
0.08651369357629857
0.34750722186632854
0.6806150184436097
0.7329658125232392
0.014541084050873876
0.000815335994204475
0.000014800455933187625
3.3850178312200332e-18
1.1100745079384707e-14
1.756875801368472e-11
2.5337980065482696e-8
0.00008245276563397645
0.002188473332968706
0.18824647738018488
0.6614749882513152
0.9947278360734879
0.48567662081577023
0.10484157774604523
0.00388728388789469
0.000030166663424792118
0.0014877261613778117
0.8682624483750696
0.2841706935914662
0.9659914870197213
0.7868052247315246
0.16362150052385588
0.28465208444138485
0.07726318304774411
0.001804395739476847
0.013079092898776389
3.2842769535198156e-7
0.002377624472477135
0.0005774567746544983
0.00030145113036353377
0.0016010215960174528
0.6626369774320082
0.2458157167515833
0.6269870375563491
0.519783612475339
0.04491783091648546
0.3772855105309288
0.011338840050371444
0.2309614664364851
0.0833744849256661
7.191542397983209e-6
0.00003039335819578232
5.855756551917698e-12
2.390759987346498e-6
0.0019332065340866966
0.00039195790804376715
0.194124182728497
0.24059455305917604
0.8612245394399024
0.10161457202693795
0.007616343863994308
0.00009459184246878713
0.03459603234984667
0.000011187041150422831
4.722819488154779e-8
2.430109084476047e-11
5.275740397574988e-8
0.007432802548705697
0.00011628406814267721
0.9623027260336321
0.9528147441105246
0.10982053339505317
0.019211003996542866
0.01939647154073166
0.0003640741843078737
0.001771832982541692
0.00008849976643801933
7.194093297526754e-7
9.442289077646099e-15
1.707328460274678e-8
0.002957505395918486
0.0007069685572065101
0.08996406038945373
0.3136164010704566
0.9548006813124612
0.4992814922968839
0.03949666764301101
0.0012743203521802266
0.00004127072736738018
1.4379181772120768e-7
1.5920981324105024e-7
3.24230090482317e-16
3.86363084161807e-11
3.5763097747272327e-7
0.0001811468751831779
0.20179004670453546
0.6916460042555841
0.518119842835701
0.1154218126466696
0.0253966761590669
0.0002506167686616027
4.315659507076243e-6
1.4140395519789883e-6
1.462447502204336e-6
9.673830990376208e-17
2.28696971120032e-12
4.4564260488298625e-7
0.0002453055037184461
0.0023599658731673708
0.051010275621550624
0.46591397086259007
0.807025616886381
0.4244126976294647
0.012956795129563154
0.0000524105954224597
3.618634030980866e-8
9.620500859929925e-8
1.979685011486367e-17
7.825809437853764e-10
1.3183086035874557e-8
0.0003033063019569986
0.006879220699540201
0.08307414642510205
0.8114803974721252
0.28640870959191644
0.22314865089674618
0.022092497921536586
0.0029935476786859434
6.8600015323615226e-6
1.1899546066577273e-6
2.8050755851033474e-17
1.6139304723304603e-11
1.676565960335432e-9
0.000043768443243870784
0.0009211181948101525
0.07125442745720763
0.6889924612992309
0.7023074222280158
0.06585149013673695
0.10446513709521947
0.00008671850392455739
0.0002594455398693081
2.0822237754428386e-8
4.385744958744014e-18
4.898430089849088e-13
4.862951893600944e-9
0.00016742624842795107
0.004542076274906745
0.12917604422803758
0.4204916173770294
0.5931968114532072
0.09398880371396393
0.01247765317411726
0.0003668521586645427
3.4790310345781624e-7
0.000016450269768140193
3.47467313827007e-18
1.2798604847934326e-15
1.4986617850382578e-9
0.00003208357257001802
0.005999202809751426
0.045042665285139574
0.28823541621402676
0.7540837679817813
0.5161461802223999
0.021992494603078137
0.003481317228261486
0.00005339915257677924
1.0296192553904508e-7
3.9363458203404423e-17
9.47303485175187e-14
1.1664316956825857e-7
0.0000642874155568626
0.00042686431821057714
0.22134593506214334
0.5810270153492798
0.9731941986574421
0.16551258472150884
0.008622852066602706
0.0066799250602673525
5.843184028261961e-6
6.294364610324777e-8
2.8677990764473705e-18
1.7752212408512825e-13
1.6846061532449988e-9
0.000011253192465094194
0.0009899678046012396
0.10487538899996508
0.22986831594338114
0.6060067494238666
0.5599155968208873
0.01429389901703476
0.0007115966700711518
0.0002877590640831874
4.3816290177219286e-7
5.331790287029325e-17
2.510557323134343e-14
1.9392050255580256e-9
5.604825879684539e-6
0.00023178220410043483
0.10091294572288922
0.2232534728148564
0.9159144681751559
0.47373625892274523
0.014776837885304586
0.000242788146802781
0.00024251709926534162
3.183360746267948e-6
2.1342899546520845e-18
2.525196827353404e-13
4.302431697936132e-10
7.34651729456245e-6
0.003916357133968202
0.015977083345563556
0.6616711405240032
0.9701963650739013
0.3567931860088385
0.03835006486415488
0.0005165413582796614
0.00001809658559004331
0.000021692995522027995
1.0901503329945274e-17
1.695303662984776e-13
9.871729270152239e-9
4.8325406173210206e-6
0.00040790902060242203
0.024889225763741932
0.46474261381960064
0.4380822519356379
0.3089690804725693
0.02615316450561256
0.002906266057893859
0.0005336657550657214
8.504585260717977e-7
7.386987592258804e-18
5.1473707610304665e-14
3.5221779378621936e-10
9.433980821637948e-6
0.0005837917370335134
0.10218292773582678
0.3734949338841846
0.6869099983821054
0.18254689034963495
0.04108016410635349
0.0010674158531687869
0.0004349294791373817
8.839304297485878e-7
0.02262240699936685
0.13127149142036298
0.4402577339738469
0.2599444020356528
0.7112086939734694
0.3274225645437217
0.037487152548762906
0.001128133421840266
0.05352895041468376
0.01540732738105901
0.06874603533480586
0.000015142404428028496
0.413311940630284
1.665754124238807e-7
0.008343909151740641
0.07432525218887204
0.4819567627268989
0.3477164547267287
0.2368023249039244
0.1328838735592056
0.07514123844681195
0.0043155494840180055
0.1375678708507324
0.10591316286586679
0.0005340120790416498
0.0005908141364565792
2.924166661145441e-9
2.6944100587628343e-7
0.000038400326851071414
0.004974237460265747
0.39861233663422535
0.631824232087173
0.7761022618556275
0.005433604772114149
0.003834651244689041
0.05090570593909502
5.728455267346398e-6
0.0007737516586414042
0.0006945984419570347
3.8030876363592635e-13
4.828661863631562e-11
5.692868854300691e-7
0.008928482953529968
0.04360828301550043
0.1575239701156587
0.083979926675817
0.9350971983954144
0.9927118876389985
0.04818245423506429
0.00017056582800083688
0.0014922503314573074
7.808956083407525e-6
3.9524865326767915e-15
1.7717604992911692e-12
1.5041496980206913e-8
0.00014740747074146532
0.08998544659602725
0.008289668549373961
0.8775685143812182
0.11591969158207618
0.2483145715840596
0.0012891350476438642
0.00008784137025450207
0.00010875693637553742
7.09649610453477e-8
1.7725799329706324e-19
5.800928767823162e-16
6.422475905235844e-8
0.00003695744894228154
0.018440069101161256
0.15877549065366953
0.38220076689815125
0.8476839140415962
0.30973686891388935
0.003672189796668862
0.023534123949432148
0.00776113018830406
7.670172649284494e-8
1.7794053522891447e-20
3.886120786182439e-14
1.9663368635665093e-11
8.666746218537427e-8
0.0033424142996750354
0.0110301667160847
0.30479396153822225
0.2771734222180791
0.2258522576446833
0.043017043574940114
0.0006623163730832464
5.201744110745082e-6
0.0002888772714626919
4.5481713633850025e-20
4.248793437119267e-15
2.947194655187436e-12
5.615255168378164e-7
0.0003393588643903307
0.07630790373790448
0.06648433161673972
0.5757729143596502
0.4154836062907374
0.010049040005359096
0.0005512211861318168
0.002839707112759791
9.694334091098064e-6
3.049571387844713e-20
2.491135001208455e-15
4.525627256187332e-12
1.5192670254343053e-9
0.000025691174618750654
0.001156941027101711
0.1287577105677287
0.3559293826089753
0.5899445544087156
0.027896602735216873
0.10839246827487915
0.0007100029567522685
0.00003727753669329584
8.050336628179452e-20
1.626782819028922e-15
1.2480830655317488e-12
2.215781488125514e-9
0.000013564132082331406
0.014091897044284905
0.03774845046650274
0.7569899222337717
0.18073409063746698
0.22586749431322836
0.0017867392761654931
0.00008599312361691351
0.00004693776726431603
4.541005560102258e-19
2.013734423799161e-16
3.321921434747418e-13
6.407380068941551e-9
2.019727485792992e-6
0.0039386737109322984
0.1157525088285598
0.12830463862272984
0.2676758115014578
0.15736819780343447
0.002645957886519882
0.00007371935752197646
0.00006476396398966734
2.2630348190830655e-20
2.625271815412143e-16
2.0218373000661436e-12
3.5646888757926e-10
3.6389697796060165e-6
0.00024096938416969264
0.11757170628332482
0.9344357567021839
0.9928274726949887
0.1450405092155665
0.0018470040796346636
0.0010313247221053817
4.3205358820973824e-6
9.765515688954746e-20
3.0722534597437606e-15
6.808157801108508e-13
1.0992288173569392e-9
4.997820093282762e-7
0.0023878298539420258
0.5013807332595519
0.9343848096131393
0.5877037661693394
0.13005928292414587
0.04033143278732354
0.00004017282619387423
0.00003737459374389845
7.381305740422027e-21
1.0400178146492767e-15
1.6746958361139118e-13
6.945667979454379e-11
9.401970188203603e-8
0.002058707268702985
0.07277947521240069
0.7312955622833208
0.888089081249896
0.04321706611100717
0.004418531299172481
0.000022804012045127544
5.024162035412213e-6
1.4447612876555564e-20
4.349733597454925e-17
2.871851855478499e-13
4.051099282035232e-10
3.306120998079994e-7
0.0020327203688816874
0.08839456846490852
0.8718176539297151
0.3975020420566517
0.09887110374803933
0.006370495390147976
0.00012258032682000138
5.288709147482555e-6
3.531432461238186e-20
2.530499565739076e-16
3.257241296623108e-13
6.721891110671177e-11
1.8075998593543366e-6
0.002943093242235728
0.02268651840710089
0.8230518215647638
0.9835727042304767
0.04028572352088126
0.0006865073831588361
0.00008161022707347637
0.000013686278147023335
3.882524057062592e-21
1.5093869361138635e-16
4.1429845936447236e-13
4.881143499753492e-10
9.931485907523186e-8
0.00023541517465902346
0.05821118958358137
0.6000996817675067
0.8760577941611389
0.22647501545370333
0.004310848467591061
0.000010598929586873168
1.7259411899806415e-6
0.04099387222625199
0.06227538480163864
0.6107489375449011
0.24660566055444497
0.8155102747781268
0.006965215122630174
0.788851554374778
0.4453828615584588
0.04144949514780834
0.002388483031050407
0.15236283056855193
0.0021404775564628623
0.00003143420226756786
0.00014471168879255577
0.35704604292736464
0.005700629431836477
0.6091446830702048
0.2538435186819576
0.04787236158810179
0.02220196307052734
0.07328596130025565
0.0004062391380063861
0.0006762717172817959
0.00003741795544308868
9.919049606057171e-6
0.0000633454703573618
5.623817112946097e-10
3.283088124235442e-6
7.1329123452227435e-6
0.13630613829813157
0.07961364929369909
0.16785861590814105
0.0019655500901508962
0.0524386124754612
0.48730344308240914
0.005618519897108976
0.00014585109618363884
0.0000388513923847519
0.0005546795418985364
4.8016519847881876e-15
2.0448732323788315e-7
0.00003161218341160121
0.0040509403194430695
0.00974598317101198
0.12404654379881887
0.6431772512058676
0.19459921759121646
0.09515093477312724
0.00022282332067456354
0.00004052560492581399
0.000059978706248598964
2.4298400258012035e-7
2.1111897850892024e-15
2.920145180335715e-11
4.776056705361155e-7
0.0009597254560769799
0.07178370743941598
0.06981650235835411
0.370115770373922
0.46740597797778166
0.006722489843673914
0.013097066804545292
0.004429908373400447
0.00016396964351511717
4.049298290728886e-6
2.6769047106382803e-14
5.764775380609192e-12
5.89573535195385e-8
0.0013877949584063934
0.00616871459460058
0.38743787439763594
0.5516871117766455
0.14080970263406015
0.0030417543941497725
0.017122130575260245
0.000031410467084951635
0.00007213006820741215
5.514124481954158e-7
6.771125205971138e-18
1.7936108580182521e-10
9.436257223976265e-9
0.0000716197625593826
0.02927184223180318
0.09215453693252168
0.26541438383249205
0.7098782619960646
0.14196495449027688
0.006754316982669659
0.0001006400362319907
0.0005586314056420461
3.3244096283908296e-9
6.968665882287496e-16
3.125598190645928e-12
4.855893855016166e-7
0.00012669835856801408
0.001026824206007777
0.03407713483226127
0.2625900418355955
0.9825257816528236
0.20673549963003765
0.03828862116480041
0.000013569853803386957
0.000051012413061654656
1.595546602742841e-6
3.469277499865891e-17
7.437835290723534e-13
1.4386094925062215e-8
7.344141783396418e-6
0.0006676898847971231
0.04526643551286835
0.10094591311604277
0.12483055170096151
0.46870634786017434
0.05430753808847549
0.0016123981564530087
8.453398768032472e-6
7.403320705488007e-7
7.098745839525123e-16
2.298595288598438e-12
3.1425240289726053e-8
1.3990819236064693e-6
0.005795439626119637
0.0337025902780139
0.41171197177879415
0.876174168967434
0.9373159412784505
0.21331754923535282
0.0015910969786688744
9.691392282610993e-7
0.0013996120915353975
2.7140696754243565e-16
7.082953490740249e-11
4.061284246787872e-9
3.6262613994173295e-6
0.0005121112699288169
0.014240686883540547
0.13600466437236894
0.5559365995782936
0.7361188657665823
0.7163916192008213
0.003379552552892698
0.000072734469873964
1.8513562546733229e-6
1.0110461312480512e-15
1.0079896590281453e-12
1.4420484486898043e-8
5.854221889341791e-6
0.00024249115324309013
0.01754141729878605
0.17284354098853452
0.8868634005606009
0.6344561304007337
0.13382786435759858
0.02533894656268761
0.015224677655734825
0.000013285796938173873
2.1196306834358657e-19
3.5551346657755204e-12
2.670171884079661e-8
0.000013131076679749708
0.0019648982771708393
0.03992576401416349
0.14295185260324458
0.7378813204441507
0.9841058646296911
0.18233339565300788
0.021674829615060353
0.0006226283167278901
0.0002163910760810738
1.721323524867702e-16
1.2384033854354315e-12
1.461925612238307e-9
3.367441575931369e-6
0.00037680109039709846
0.02675619329257508
0.07105966630532064
0.6569550442567301
0.7453935764456625
0.22331820764182894
0.031836170719839574
0.013091004523398684
2.6410132457327837e-6
3.216846195918177e-17
2.4002103822908995e-13
1.119942657125467e-8
9.516846623570893e-6
0.000812272512600327
0.0068926403767612734
0.15236579903138409
0.45542165668510987
0.7446435549472973
0.2774971017738581
0.03604967567635038
0.016514757622701947
0.0011236265447799147
7.125969146072356e-17
3.950221855067576e-12
3.506275046846245e-8
0.000014948524653164712
0.0011307705510970481
0.02146454872916768
0.17622005566024818
0.2854983808137371
0.5969561320795206
0.18517555184010245
0.036627752360079306
0.006175386414006265
0.000030652387897740774
1.742905407546122e-17
7.207780411178796e-13
2.2627289993975038e-9
9.032816167705739e-6
0.00039710488098710836
0.011275267827071276
0.12306585625175766
0.67450710720113
0.901813567698981
0.23513967797268986
0.04739797266984943
0.0014849236100559794
0.000033821568985055225
0.003674048542974161
0.807891466979155
0.16360773575060134
0.35734855454797554
0.22180860798144045
0.1903016235966106
0.1328693457662215
0.5947238140111721
0.1484616185507081
0.15255807730401913
0.0004901614997574096
0.009192085661667912
0.003381164383494877
0.00015318944154874085
0.000509978294778174
0.000978896914221237
0.7075982236959548
0.1752412499304839
0.9669722700372819
0.009837210856647299
0.35158939215570945
0.3414845914411374
0.01869614669690719
0.002135317641210407
0.007944807055124656
0.0008391938697239801
4.850176581385278e-11
5.150161066740877e-7
0.0007388063528900309
0.000178708186932814
0.38931024395241726
0.2930149548490583
0.9214518330032218
0.2866591995930323
0.00519990946644539
0.026315149024040974
0.00006664877755804229
0.015263540050943823
0.0030007717940790644
1.6721048945358794e-11
2.0561859112117306e-11
7.442643645072528e-9
9.061421771609295e-6
0.0002523112664483322
0.05918687147082206
0.41664281131480724
0.23827231523396813
0.0686351006821655
0.09423604299829492
0.00010009923651830855
0.0028066798232914358
0.0015999882946770815
2.727542059009822e-19
1.0402260698207495e-11
1.0338801306367572e-7
0.000605191945281135
0.002006092983648424
0.024620915532241258
0.18070244000945765
0.30061032895390366
0.2615815501738417
0.0390268319968101
0.0849680646072013
0.0017283554076365092
0.0030145583367484343
1.591494682101974e-18
1.4535248972517405e-12
8.278486058167732e-9
9.114531294457635e-6
0.0006873338924763947
0.0016414158843961275
0.07013474884727074
0.3300720572203766
0.6891550810666587
0.1707415566536177
0.020114449592241748
0.009266072952613039
0.006785147787457611
1.3042015084501877e-18
7.602222117021856e-15
4.8122891341185515e-8
2.236969502912927e-8
0.0007447601629186675
0.011586096979247257
0.1580477842893101
0.15943562647122325
0.7239021944173043
0.04632747162856677
0.046233310406045273
0.0710060771255889
0.00025451766606934985
1.7778599622278385e-20
5.625462919294521e-15
6.741246744818104e-10
2.648834506453378e-7
0.000015739700651882924
0.0007730664863142584
0.04684065969467348
0.4702694483319295
0.39524493134433125
0.1832284001522192
0.22735487893805817
0.025884952254506568
0.00012073681748895511
7.07653848079829e-20
9.524327556809856e-16
1.2495583320760857e-11
4.876897364020783e-8
0.0002111368766776236
0.005501956718332915
0.012222657198845067
0.33060490278805515
0.7039223912358901
0.8128131163138987
0.018375643064236766
0.0008763079978402219
0.000041288016925747765
2.8705946194830547e-20
5.779243387118817e-16
9.473956152364374e-11
2.6661284503964227e-6
0.00002999641770694648
0.0031234072319807054
0.006793514143258112
0.34756350046048085
0.688190294229861
0.9682206710556616
0.0999069053239145
0.005618993824832013
0.0006770161823411057
1.775760081586749e-20
2.732801755356539e-16
3.0913282149317447e-12
6.275672941798553e-8
7.405008322950641e-6
0.0002602456423077105
0.004908293150614453
0.568686487169262
0.7578731590466696
0.2343409977176418
0.1290674008655976
0.010702576620614352
0.00014933216339930162
1.846381714644916e-20
1.4963638239389736e-16
1.4766829413167624e-12
1.8344446312157646e-8
5.589159277216527e-6
0.002857939672491507
0.09025201382838503
0.10986965073369125
0.9017021701692166
0.13908151703088584
0.06009752896053086
0.033333808300468906
0.0010103081808857295
1.5897941759660942e-20
9.276729378654468e-17
4.874621916681635e-12
7.69149891061078e-9
0.00002824286319585081
0.001163714635788596
0.08043625146747449
0.20586454946132815
0.7934582050681955
0.23280359188384586
0.08105991977688672
0.0028505922291050087
0.0015449590553726013
3.2398831848138283e-20
2.983781155029857e-16
1.1861178224640246e-13
1.3870933688261855e-8
7.58138836228283e-7
0.00012374294618789966
0.012970785536842883
0.7028296469971491
0.6451677106050469
0.3620073853821999
0.15071988008792842
0.0012888230357672597
0.00045394394755221275
1.5705654550727564e-19
6.591790708965553e-16
3.431503332089352e-11
1.7720671645249057e-9
0.00004589596312317902
0.0005010469425155245
0.038822655570432275
0.2799773097548847
0.8195221598857061
0.21719740064915527
0.3802173188748292
0.009079863868595888
0.0008986223857070691
4.430514931652164e-20
5.267859317576616e-17
4.205246142898332e-13
6.738474246601595e-9
9.250936821446365e-6
0.0010812408619672274
0.0572628794484452
0.36381954885503803
0.7452270884974852
0.2733956312953046
0.14617576646370206
0.0026341970385219634
0.0021481194820835436
3.451373278050117e-20
6.166169485622965e-17
7.630793804809345e-13
3.769102441889651e-9
6.871229628912728e-7
0.00018921626132967892
0.036218592580541414
0.3542745245732923
0.9631830215496301
0.2556940086848493
0.11283934429054501
0.039060288490715515
0.0010945105177159967
0.10213608739480232
0.01661944597219762
0.02895429220351072
0.9938009052521332
0.17345897290046194
0.6324622176443015
0.13056103570110836
0.1293420816178048
0.11459958366883022
0.0010666004958594074
0.0008090285704951521
0.00004887033538673141
0.0007553304860668644
1.1331153947976993e-7
0.000014408684364601752
0.2934593226950311
0.5409857457194766
0.07174082689693742
0.21276721165380572
0.4692979870451066
0.0969587979505463
0.7581401176729762
0.00334148535648304
0.027395758091828065
0.0013193595476412227
0.00011616316230335751
8.499872270457868e-16
2.9107736405585805e-12
0.00018613015494523599
2.063513183951279e-6
0.023481200961823708
0.7228467642968386
0.9159538823121633
0.45363766804818995
0.014044738474144296
0.007608708019538795
0.011366942147725122
0.0010696101876155341
5.953666341104303e-6
2.3615800375407796e-20
2.159666962018725e-14
1.7253114011313547e-10
0.0015198187465650026
0.016203468663141
0.05354006090687016
0.39218304850093433
0.9079120776048426
0.10055468632857338
0.06895802732483415
0.0006783318332683232
0.00031163867315085736
5.171228166014467e-7
2.2115081860605308e-23
5.279406554627047e-15
3.0599655026368264e-13
8.542066288029128e-7
0.0014392250422813663
0.1314145960788314
0.1621521501155286
0.11442537778302445
0.46840460975330445
0.012785962691880226
0.007445372123188965
0.0005147522827241251
0.0008790875669752519
1.592018349733924e-21
5.679916800145151e-17
1.9057615629169126e-14
9.532519400614801e-8
0.00013394306237289662
0.000577494970409139
0.5543379198057474
0.3766785848617614
0.13595392017033994
0.14845960332128322
0.00021330227602679892
5.362315625924137e-6
0.00008386481820261858
6.003073147696422e-23
9.991518163358556e-19
4.909361059132877e-13
1.2154982488223146e-10
7.916656350659718e-7
0.000025588461563019216
0.024833279129970205
0.9689879336636882
0.45477095223788705
0.40140587574626824
0.002993186573362346
0.011893075243582782
4.6452313429714996e-8
4.453026461439691e-25
2.4918088826076596e-19
5.867664962145959e-16
9.779647082441074e-10
0.000015963343139577648
0.00119975111080917
0.1970632368156567
0.46902540006859034
0.46008842542448186
0.2566571867727076
0.0816208189095472
0.016560607755633294
0.0006475488662321048
1.0865448648302245e-23
4.23896822152645e-20
5.3268557645348104e-17
1.0078720978631458e-11
3.330564409982348e-7
0.0004799807879251997
0.1994717766010666
0.5646094644289443
0.5464896573191226
0.07217117893409063
0.0008134577617499562
0.0006175257498364363
0.000016740749468582436
1.3981261922497477e-24
9.089407611153717e-22
1.0466696596623367e-15
1.7148478562166075e-12
2.7743205307151843e-8
0.00009830140788037884
0.06223912949120597
0.13887887219378917
0.1971860869975347
0.10557682062858326
0.00200239770539768
0.0006256790896793077
0.0007612467845497798
1.9039342458519915e-24
2.1225247926742992e-20
3.4643710397694334e-16
3.6205870464754132e-12
7.161160132653815e-9
8.58016329044647e-6
0.0158134307409605
0.14919769795645765
0.7191909536537072
0.027402159399940937
0.001823020916203892
4.346238703186455e-6
0.00003334195659681706
3.9817990257148832e-25
2.6775993863172203e-22
3.0282606992938916e-17
2.9492995211220935e-11
7.660903497124686e-9
0.00004008634361903898
0.0014635875069739402
0.2515578943448308
0.8107600898907982
0.6339971536255011
0.017069432102378303
0.00004061322681585154
6.719968269375506e-7
9.99552102682867e-24
5.533282983340779e-22
1.4656012859597987e-16
1.6840876567760828e-11
3.131324816110673e-8
0.000010287836504295516
0.0007798685213807723
0.16979998315730369
0.7847173918077996
0.01153427770473118
0.0065550515427189515
0.0006174265215620196
0.000015341632413003246
5.4760706719044725e-24
1.5752897640560552e-21
4.687645154508475e-16
1.1826385931099972e-12
1.1679134077475517e-9
0.00002229567865591936
0.007764027757472117
0.11120935944333318
0.8394812370043037
0.3211295596590519
0.04954386950550751
0.0036397110575898044
2.087372720285163e-6
1.3481142308397513e-24
6.5788828795233435e-22
3.5327575386714515e-19
1.0047707733264583e-12
2.1252112480547586e-9
0.000010506700196535991
0.009839317344897023
0.32089243812158685
0.9554982886717611
0.3127674547420252
0.005885443182037238
0.00014344088864179
2.7145862235351367e-6
5.393372942359862e-24
1.8937465919805024e-21
1.2339186618172139e-18
3.3471098000675936e-13
1.733563341277222e-8
0.00003442586900719409
0.0004983271316537136
0.33868532655060074
0.6794390904370149
0.5949517113485854
0.19492326623473927
0.00009531912987515496
0.00001856058683297302
1.2130284435292671e-23
3.591360679254019e-21
3.701036608918108e-18
6.766003667339483e-12
5.481741048311897e-9
1.3106823027551478e-6
0.0035267523598634144
0.14345459392749987
0.6134106524009197
0.3876152906267422
0.036199620573073764
0.00044328763372350737
0.00012910158025598127
0.008074702790612022
0.9872580847947692
0.004226564474802829
0.883226244207598
0.9772760882042545
0.18677595942116748
0.04471048893821897
0.011333440530204731
0.0336507724078108
0.33528320644256715
0.0004440436618275045
0.0034488389414011017
0.02706557166790616
4.286317826006647e-10
0.000060300218769675805
0.05849580233545869
0.11016510583305213
0.5887354349531745
0.47957503064790974
0.307246035429298
0.027212293775828806
0.02540877196776336
0.037486015321129454
0.00037825885290296236
0.000023103255805081828
0.00002269946357895755
8.875865844181491e-13
3.3076924435995487e-10
1.4768242703359033e-6
0.004031456216144404
0.26522232192862755
0.2975421438388671
0.08442851305984625
0.4631793926391307
0.14650219787417354
0.0009647960633722632
0.004135638834165901
0.0026990744258682405
1.2531370924191418e-6
6.495114916806461e-16
1.2451250610914004e-9
2.335340282421793e-6
0.001675110421751504
0.31127464616739353
0.7729218294248651
0.6952322014780145
0.6739076784632992
0.3659238077847197
0.01889308756990882
0.00572427150444421
0.00014417923160492375
0.0001649708805633904
3.252988998232973e-16
8.087041007804692e-12
4.579392142747152e-8
0.00017612389248369367
0.023864627014600605
0.12290747148955643
0.8317483760112956
0.22819301506625053
0.03775354767091804
0.03687333865882196
0.002246235493145374
0.00907762044823567
1.6205215512517868e-6
2.950788954561667e-17
1.1300237811178689e-14
5.528199851284649e-12
0.000018920966345380016
0.000029451738485439886
0.025908934319801364
0.6252610404744119
0.548428474612138
0.36256183440922773
0.022047613913616124
0.00034916551001536986
0.0003752961006616076
2.4552826152360695e-6
2.5344360304572896e-21
5.8886294118564616e-15
3.5957358133806628e-12
8.095900443692777e-7
0.0005379867411379098
0.07889481421991837
0.300248635506434
0.7186908566521146
0.5088389072062613
0.12879644919685718
0.006082769816354084
0.005831829096402124
2.8213906029787167e-6
8.043996918671958e-21
3.5024707503240173e-15
2.002885299688046e-12
2.0914683721263217e-7
7.1653776894685506e-6
0.01299421789428657
0.36360409068072597
0.7194518490319931
0.26239308999039884
0.017314978962772894
0.013950150326413504
0.00014805728386047912
9.068091035581577e-8
9.471176773325161e-21
5.818727697433252e-15
5.175846201202116e-12
2.0258717638854648e-8
0.00022166304193246315
0.02027291094481757
0.05895517106770773
0.87140381993132
0.9680073138142524
0.019703877889869752
0.046695463138814605
0.00006761158821306381
0.0000932719888373133
1.0723126446617142e-20
2.419023913795334e-17
8.66875962622852e-12
4.882833782116146e-8
0.00010132014069270836
0.008617032332652002
0.16722269418123223
0.4196970544716589
0.4925680081504955
0.04078035537034422
0.07279851171085293
0.000017304990034189818
2.2320328512816824e-8
1.0939060132929522e-22
3.4025308515496733e-16
3.6825572530845234e-12
5.017387156062744e-10
0.00003787435627838799
0.0020868235386279545
0.02612664222389774
0.5404509388395213
0.851504431317393
0.28140400869362503
0.002930941960158916
0.003821558121818111
0.00004020547065049496
2.2706823381055488e-23
1.9047799890258594e-16
1.4021942042605746e-12
1.209391280829444e-8
7.0940504040147905e-6
0.0021198123926822374
0.05831669986156652
0.5972996118316748
0.8581278150850069
0.12313081666546824
0.03562835761942594
0.000057797800550622696
0.0002493045749270473
8.529191318546706e-22
1.1362297973198396e-17
7.803691208313996e-13
5.206081578934914e-8
6.145014793964283e-6
0.0007485779763736561
0.03725214401086832
0.7243957924123099
0.3051014027458317
0.1352398426813795
0.061849606616993236
0.0011980104972554044
0.00002274307685596379
1.1513296539334099e-22
1.4596415710649377e-16
2.5947524254640445e-12
6.156881395477464e-8
0.000011871955477247623
0.0029953631733653802
0.03213794451366344
0.5030503184906796
0.6780357036043267
0.32558686101774503
0.02237331390523709
0.000034784493519161685
0.00001294086899161464
8.451626949800176e-23
6.722740535844745e-18
7.034600790406534e-12
9.870330366611422e-9
0.000044734730231988845
0.00027279506505902473
0.03664241868742734
0.3986028995558223
0.6612055442601059
0.7307429406544372
0.01011802063032508
0.002915038068811892
0.00011714968854625826
1.552944245113183e-23
4.211573461201056e-17
7.761259597819749e-13
6.936333206337782e-8
0.00003407632733991067
0.0007557401267487167
0.04576138924438987
0.3443840112834607
0.7362205784978457
0.09437628309881062
0.04459725408953887
0.0033307785826057904
0.00004868823067074937
2.434433323455142e-23
1.1418350577068333e-18
2.547317969557148e-13
3.1305138561065667e-9
0.000025783072878887492
0.0013893294436177711
0.09378669176103098
0.36595146017273666
0.8873273992150235
0.10876159043627737
0.0047344256498181555
0.00338951918057675
0.00008110766380439572
0.08007500434378964
0.23608123352936095
0.6374082674415023
0.5451796355300211
0.710731480231615
0.2681068416213114
0.4333465205628031
0.05182613673780492
0.002275019372349334
0.27352820817982576
0.012900149747512532
0.019928764826623913
0.03580334195780485
9.163462312229795e-7
0.000026030755876729348
0.0014510823720944412
0.041452764619642896
0.12733060205467311
0.29050738347193
0.09631672956320612
0.17046138203782493
0.10482939644572321
0.09290828707939834
0.00002338894245185747
0.00016855499212181953
0.047811238069940795
1.7646157696837051e-12
2.5713816117491557e-7
7.168955323850407e-7
0.007187025601833791
0.3612730356717729
0.8126207222645949
0.4214263812029538
0.18357159554840163
0.5845646307463142
0.0029945271028336915
0.00009076531512154807
0.000034616628006478284
0.00008823328664055253
5.0794458153313965e-14
1.0260951917985536e-9
7.289789573547206e-7
0.00012208853286183117
0.012083613535770291
0.010118376031603793
0.3070058969896427
0.6772291171504381
0.08534426586266751
0.01207282226805792
0.0005586046659985254
0.00018473350313181927
0.0006244165736125096
2.092323280916322e-18
3.0049085837609857e-12
2.4143788833229475e-10
2.1006535632267082e-6
2.4405849111419835e-6
0.027118954082066413
0.10333330063651293
0.6997932393311476
0.649128903383866
0.015150900969697916
0.137009937665721
0.00006520531843077847
0.0020786302945576427
4.63868697508059e-22
7.87244904093935e-16
3.149910678051348e-10
4.3682605717792374e-7
0.00006052876812718057
0.02236476578035081
0.7657459443922874
0.663649228422152
0.0474652325749612
0.1637610774708681
0.12727954187645282
0.000010280571102184017
0.000019600331802093385
2.3236024519220768e-23
3.9403394614554994e-18
1.7692050956677183e-9
1.0821646751768959e-8
0.0015156541638332926
0.0037261030717238262
0.3020641447107488
0.897582190401992
0.21904036939374383
0.1842079818962488
0.042466586353941904
0.0002711601377391979
0.00001484787686709224
1.0366715733990643e-21
1.0678746041472752e-16
1.0330320376851306e-11
4.267611016274241e-8
0.000033788252586446526
0.004525825241379434
0.10346010356055706
0.9226127960453536
0.23658800747624933
0.004768992385934298
0.0020605395528785144
0.0014146430603761912
0.000022254548221389066
1.8714082561135301e-22
1.3472489913597587e-17
3.66060381781032e-13
3.581830357884207e-10
2.1253608341456672e-6
0.007457448667569504
0.10199808403573597
0.14166900468376686
0.970900943445574
0.5577622386849204
0.02693930529666496
0.0002486334335005244
0.0006621834985952106
4.964837238935527e-23
3.688511827111797e-18
1.3621862907769455e-14
3.2261697707799644e-7
0.00031819238698157826
0.0010109057361079943
0.03888045532141089
0.31248568806264526
0.9778049604597627
0.2916111005091554
0.028910900579973222
0.014903636131352826
0.0012587209144914342
8.337136126060442e-22
5.024390689991718e-18
2.8378839033531576e-13
7.307398978675951e-9
6.580327594053693e-7
0.008210234614566736
0.015618034471360088
0.337423162988093
0.7916761864441306
0.14571730801156782
0.01239561697651765
0.001282283932814791
0.0013264315689578293
8.271076313373599e-22
9.607686509890992e-18
5.714059057539597e-14
3.4486408451219514e-9
1.3847635454843132e-6
0.0015924530408192822
0.17408319393144056
0.21775084063000721
0.7214862215585409
0.2953196202400455
0.10085709670320865
0.0001275803947281626
7.239992911325099e-6
9.521055948638264e-22
1.214183730180568e-19
5.475962859893233e-14
4.418715056378652e-9
0.0000229254689876325
0.000840624521648433
0.13339440986063908
0.6063287910572153
0.6644100753690074
0.20782603365094104
0.08402259537971524
0.0028017205242547973
0.000028771647097935612
9.716089473320098e-22
3.4399937822069906e-19
4.53381412308219e-15
1.8171467698457173e-10
3.2327645797394163e-6
0.0003692997841311492
0.03370078440413994
0.46286797550007774
0.859051772971696
0.07614065877151542
0.08551216053545933
0.00036176729996549605
0.00014483529789952065
1.3923441895292293e-21
7.435484354373554e-19
7.597148437164755e-15
6.489199414082283e-10
6.412928778956651e-8
0.0005465023391291426
0.05960471905163502
0.38910451046809386
0.7328386525407604
0.40764797050170537
0.15468198059085286
0.009811977627847504
0.0007212855946967523
1.6904200839887782e-22
4.811017556648838e-19
7.433321954984984e-15
3.4998597192180655e-11
3.238817838599194e-7
0.00035944205581940977
0.05658278513513095
0.26430900614586045
0.7281252487844532
0.17737688695935647
0.07991345205634226
0.0019292984005414091
0.00009717341164885565
2.479234546705651e-22
6.54642348692968e-19
6.08766012727911e-15
1.754141549271986e-10
1.5666180677001735e-6
0.0030237407917141153
0.018638696798078013
0.346698778042622
0.7530347757841115
0.26826856258200127
0.05325814650824043
0.007914781373990263
0.000017363449763140393
0.010701033214775873
0.546056569310409
0.13814932747709188
0.8030676383660567
0.39334252136666975
0.688438521920747
0.008971733967047759
0.06642017006411197
0.009397891922354679
0.14790942033815668
0.041815760712234314
0.01801858947011628
0.00040538344552276
9.61690205725573e-7
0.00010615841322097596
0.0016107518534006543
0.13286542596502904
0.5832679211514422
0.18818411756296702
0.025467220191662487
0.19243236744186362
0.07735532617446522
0.0003344888618921821
0.025808643340843526
0.000866474050666536
0.0023877691452671383
1.1946273598014574e-7
1.321272304790409e-8
0.005923440550497277
0.30912343342829
0.24472156830837422
0.7654028839620874
0.33647723865557827
0.15185617045399047
0.07916706021036245
0.000037557009094995854
0.0017917093591341819
0.0007319138473476239
0.0002547058546300193
4.269502296933079e-13
2.1672890406893237e-10
8.134719529150985e-7
0.010483602131561182
0.0011235307581550261
0.09335009365777565
0.4471595023863228
0.40629225978432437
0.05188789051841643
0.0008418269801826901
0.008038632220771964
0.0022626205445510483
1.6472913988507938e-6
9.017687651683401e-13
1.639862061439773e-9
7.314814260020055e-8
0.00003890244539399757
0.01116786274450985
0.6392798734774092
0.7656548366142782
0.57368584012946
0.12298668036281003
0.011563623651925306
0.1163679281393295
0.000018202753064939718
2.9963075104242148e-6
2.0089898379385813e-18
8.7925626556315e-9
3.909271006932666e-8
0.00004969328769431301
0.005030639380135316
0.11788504496723731
0.19820406395573426
0.6565668457280256
0.3740143347496845
0.44917778338486014
0.00007153574595505644
0.0000593523051600381
0.0008039870246455184
7.29034628729589e-17
7.509926449057203e-10
5.167312550199958e-8
3.619305667485072e-6
0.001236264246486958
0.055928230293775937
0.1507245772248382
0.9814068261887318
0.41083972387640216
0.38650373787748593
0.0023941357092351844
0.09869491843804869
0.000689352545411338
7.289748657672555e-17
7.0848889099964174e-12
6.6675199494651505e-9
0.00012485608436773417
0.0005942460273583404
0.04420750449507873
0.12266968617543761
0.2306212918551111
0.5595103864183831
0.14642162697392744
0.26932677386294446
0.0023226116937947764
0.0005118793502647248
1.2650354394791484e-16
1.2805198325374864e-12
1.123471020151034e-8
0.00046714743114305556
0.00042794030152790185
0.032549095680291504
0.33935096186129726
0.8950667498095475
0.5012978268644083
0.5555061952696929
0.00408674206616633
0.000787289512953659
0.0007105758925126603
1.4571966719099443e-17
3.3804266299129096e-12
6.824760994787529e-10
9.708000714775604e-7
0.00003516656956795528
0.005108159449684595
0.09148230694235221
0.6683419307262857
0.46800951619153763
0.27899758578732686
0.2756154704142035
0.008132910675871258
0.0006336429882133671
2.874287287051627e-18
1.7464448364211042e-13
4.178236483938196e-9
3.964121112986548e-6
0.00009302426684703405
0.003066998892339425
0.09234547935304462
0.7486823535502991
0.4793355969358996
0.3814401807124862
0.0728051976441725
0.02224003546179338
0.0002586095459255313
1.046513382186967e-18
3.9728783233519637e-13
4.0885115355152875e-9
4.776723665372275e-6
0.000448860850452503
0.005388127494223672
0.1704420339958255
0.3257016914269833
0.7748640643256048
0.3023287260453799
0.07713782562008403
0.007874525349596435
0.00021029214155636653
2.081370176782717e-18
8.951489318540766e-14
2.7244029767458585e-9
1.8305635190407008e-6
0.0010281062852892356
0.013009891604162065
0.14058846876769537
0.5586232201682808
0.8369481242363536
0.24959841907954225
0.019761713394758382
0.0074530488064701765
0.0016392263810570793
1.3453379728713598e-17
3.2056652803037696e-13
3.485624793303674e-10
3.173548271008582e-6
0.0004987349416070669
0.002981283403123429
0.07103885632132691
0.7640314550767073
0.9026689435521039
0.24271128121537636
0.04539513370916902
0.005365829727393726
0.004335584397225741
9.774840598121033e-18
1.8835315207610931e-13
3.040605583160139e-10
1.8043362858848426e-6
0.00011464063695099963
0.007079637447536014
0.16871752515726654
0.5999269635100624
0.732585108310027
0.43880876446138367
0.05900418688456602
0.01867911812157062
0.000637739080413271
1.56869092981334e-18
1.4317600370291942e-14
2.4769728411484585e-10
1.1365771578068394e-6
0.00012019350809256484
0.004145437199881193
0.10505845810474207
0.4512673073256112
0.8762185102176185
0.1350547221681311
0.0911975949887786
0.006195611114016073
0.003022441079847934
3.87486259122382e-18
6.830519984054361e-14
6.659855422467253e-10
2.0915132399889126e-7
0.0004864435844397048
0.002328194930475391
0.1376045915428847
0.382239173131522
0.6313156491937777
0.17833732255379411
0.02487919113988855
0.021540951537768985
0.0013353485855979918
0.0001260844646090903
0.19839904876994183
0.9252834927371999
0.84904450244217
0.029417145741422283
0.15977659037326558
0.3183132124522833
0.04234887036731462
0.2882827927858384
0.03918293750550984
0.0059890729222591334
0.0035345609831463807
3.7818492329483946e-6
4.135020949860509e-6
0.021809374539727817
0.001167600284059963
0.6478833121675859
0.15195736612389849
0.3015393414496976
0.566712900714222
0.014607156932506015
0.0023539298748873542
0.004253964847988192
0.006748678211557139
0.000028964211577166752
0.0000849784288969763
1.7417964570186983e-15
0.0014679584872485186
0.037499271280092256
0.015185437264214363
0.6467254631583474
0.722984840626192
0.37183687204394594
0.12328106059445358
0.013976102984820351
0.0019216087952942818
0.019700851527328138
1.3159253103001894e-6
4.297490982757998e-9
1.5541218953997708e-13
2.3235208995649824e-8
3.835517293720994e-6
0.05595763991420054
0.02647121546952661
0.31158913329842625
0.1990363059112363
0.8318990044683006
0.02935375961843666
0.003875849020144868
0.0009197978017344196
1.9562367763928505e-6
0.00001148782318675222
5.551084436320313e-21
3.761425012817577e-9
1.9434658200834159e-7
0.0002367305064390288
0.003060521564368792
0.3630076284471929
0.5266933393630524
0.568150532104187
0.014549923507210257
0.0027412694124433227
0.005844855538145444
0.00006937654537362813
1.8975740209493757e-7
2.489370255694248e-19
2.500070174862309e-13
1.1536316070106286e-8
0.00008722591831103541
0.01948093331692623
0.053584274208893445
0.5447521850931589
0.13076120725257578
0.03368303784808477
0.006144474059890458
0.012694999555007358
3.0497475493054848e-6
3.564186691687243e-8
6.221194948867308e-21
5.4428777675452725e-15
2.2154984390804842e-9
0.000036674089393142053
0.008064811861227709
0.2235496467515432
0.6728898406892605
0.8394799048739544
0.1984515176092654
0.04652008099231937
0.0072677121016347405
5.5360547230014895e-6
1.3621558666563775e-9
7.978979575142587e-21
9.653714440957266e-15
1.083900541868522e-11
2.5003394636549836e-7
0.0019671348902055106
0.03939323961417942
0.8316845524056896
0.9221644303070651
0.06786398627603987
0.1858494392924413
0.001571206682830517
2.9322570788047527e-6
1.1735012218351518e-6
1.2617463510991352e-19
1.4176692334647492e-14
5.9220165054917755e-12
7.842234276608664e-6
0.000038784738283708426
0.012597499707229029
0.25157236557406565
0.7234466773358497
0.45482966363175203
0.006801424682056034
0.0056430708681305675
0.000027275958600328113
2.725242318280972e-7
3.809072219768495e-22
9.762415630234236e-16
3.793340090433177e-11
1.1687380256369432e-8
0.0035601946173093417
0.0016701038588246887
0.11999339030606775
0.6118496581700862
0.12486622719507841
0.004921949121224811
0.003432344142006555
0.000042324074245735106
5.55997241360019e-6
5.252387621753214e-21
1.2829951165701375e-15
2.464924171377517e-12
1.3014978725583877e-8
0.00004455933853179075
0.015563014801120335
0.7308380361157112
0.8304029871253694
0.36593137096874384
0.03643261737145832
0.00021986492619708017
0.000017424665106296835
1.7677548689652627e-8
4.639207523734944e-21
6.6259530924653694e-18
1.6362390241597426e-11
3.175267987880713e-9
0.0000668955823119541
0.00935885004533269
0.111299147521716
0.9006284406496431
0.16384714117325186
0.07422282830394104
0.002633378504018366
0.00016695786307560412
1.8100534401697032e-6
1.3006746112272672e-21
1.2489102901400037e-16
2.9407756584482075e-11
2.9277194511631017e-9
0.0001875237498681692
0.018187674485372254
0.21661484851035287
0.6350633381934577
0.43821536578768905
0.014803258977099701
0.0019598724689381423
4.351907447392439e-6
2.777128615518909e-6
7.362112474015323e-21
1.2323678620076686e-16
5.714551078639822e-12
4.0731876181933476e-8
0.00031996901798755055
0.008500469489166053
0.0177973178590995
0.5868358968241688
0.27337463815463947
0.024081420071594972
0.05880086958527736
0.000175137714343472
3.789180007743265e-6
4.666886578121458e-21
2.101077108410545e-16
6.247662090184465e-11
7.856164262948833e-8
0.000011755898329950751
0.002853839095125598
0.15051043985177515
0.4723924742012335
0.4270659522549148
0.036327227383955676
0.00139556217248532
0.00009821268560486487
1.0628048493948342e-7
8.26100536171613e-21
5.665616319149215e-16
1.2627490577423373e-11
2.8501516795673244e-8
0.00001375007252931855
0.01057557454441941
0.32368599142862725
0.949194248125739
0.36863592693662456
0.005539762597607941
0.0005140787751200883
0.00011911627210783282
6.644572944324118e-7
1.702162547494216e-21
9.327092476354516e-17
5.587356920268234e-12
8.56529083468639e-9
0.00011862066920329702
0.03079732615829934
0.38381966079352636
0.828444808603916
0.35702070538156655
0.0040358030203461025
0.001587132867152598
2.4184768897588294e-6
1.832741671951382e-6
0.023001502270800767
0.1375767394400739
0.45045985346701245
0.6300174993801856
0.6969902253724065
0.49750766762197396
0.09711641815910954
0.09144132516306136
0.10636598209352971
0.4491178936994302
0.0031329560428362694
0.015161831773144945
0.00009120870966753757
2.267391634362025e-6
0.11028579330122776
0.2605582441452454
0.35313500534396014
0.11969535182610008
0.6699659384906786
0.5552716452987108
0.6355178134489454
0.05711355556546679
0.017304927787899053
0.019983170990105152
0.001568330828412644
0.0011968623875328946
4.2579284220635727e-10
1.653522848123003e-7
1.7564838631934533e-6
0.06312064575143939
0.24793869237602634
0.10895339822238125
0.8093639500761406
0.9922590612977179
0.401933916982919
0.06083753945839624
0.00027193680008577744
0.000049900212113323874
0.00007871031101377009
1.012081145385537e-12
5.513056419454812e-7
0.000020338091759669657
0.0005153564495082076
0.03241438720037466
0.07323397770660246
0.49628137153405605
0.15802773774565956
0.05085234209416627
0.024946852896592115
0.023918365388727134
0.0030291696476265743
0.0014942670735258222
2.5621691130919694e-17
5.127000365237516e-13
2.60631826201593e-6
0.0008956825635780783
0.006444227616555114
0.15456947717441955
0.5613412559052735
0.8127423007862647
0.023622367283532758
0.06837401241225378
0.00008263878318384459
0.06309700513014486
0.003953421178329421
8.415698227733733e-21
4.829394197393085e-15
5.955151684040006e-10
0.000036896621245370645
0.004286281278165865
0.03987699125071095
0.41084415956587217
0.6603866878431351
0.2276736552344559
0.20275547605271552
0.039656628647922146
0.0009733921089461964
9.438443811225779e-7
5.141255313165735e-20
2.7117680478508997e-16
5.127736508331167e-9
3.4868786411083803e-7
0.0034706805358977436
0.0008839247449266271
0.3023107347773487
0.5450129367296432
0.3724997140993525
0.15487717187252104
0.11172688004260306
0.0021118740825636145
4.925749131266078e-6
1.682124909458772e-21
2.0338562192969886e-16
7.961294987239445e-11
1.3274027124975874e-7
0.000012958656596837499
0.01888005113093341
0.7114904386534882
0.721807939539896
0.246890059063191
0.03131796140410542
0.0003487292017238122
0.00010341950619946889
0.00011291592382829319
1.5755749392951053e-21
3.530448172690679e-17
1.669952676655546e-11
1.5453149368207978e-6
0.00006990586972759553
0.00445621301094359
0.32003998206133233
0.8062664830120985
0.38851131099929653
0.1903032637588883
0.0021904433690986672
0.001801519078836816
0.00010914073796798836
6.920697181651867e-23
1.4822707998269054e-17
8.687975742263717e-14
1.1468933001720016e-8
0.0007824611617033828
0.0023438782892755356
0.4498034410480157
0.8656546680578405
0.5692486370839072
0.06257193533128144
0.0048600598684092906
0.006791064933665685
0.00001671729614029393
2.63752389352113e-22
3.547319360520381e-19
2.0144456599883915e-11
5.14807661025404e-7
0.000048501832840054607
0.030244615786321427
0.2228420166230716
0.9304778734737694
0.3280603758335834
0.04455146006787809
0.0007773294838695762
0.00041217835121251266
0.000056770007529945526
4.0520579955023313e-25
3.509822014313747e-19
5.561378831128571e-14
1.7764439941685425e-8
0.0001480013512129887
0.04149350489247437
0.3127672321953443
0.9148351433018423
0.33651545794089915
0.3236009148332468
0.01058396633914379
0.00027868721185029036
0.00006957955806206132
9.654953910847415e-24
1.0001976942576004e-17
8.357753324935564e-13
4.5919475689418775e-8
0.000016187563118104385
0.013325203136768162
0.17235833338964382
0.9857164133989129
0.24384864425701497
0.023536101351481094
0.01916501352547495
0.0005094818883522564
0.00044738293990742887
1.9138328270209206e-25
3.843357357644681e-18
2.0774884891908774e-14
6.273231021955725e-8
2.696245573552068e-6
0.024704625572364348
0.41044097149806896
0.45215250127839895
0.2746048313174944
0.11844585927560128
0.004438951459471386
0.0008526361425603148
0.00003447504570464682
9.775480492458944e-24
7.460546369439063e-17
1.2975788001843635e-12
7.0499634002551755e-9
0.000012018700021724844
0.0005121731762769662
0.10400537906124466
0.5652417093152622
0.2887842133914122
0.014262235334448342
0.007781073595665186
0.00022805261743169035
0.00013684120184654015
4.890382996966546e-25
4.136281075752669e-18
1.1378640583163157e-14
1.4184381607876319e-8
0.00006304908193763989
0.005673080177540784
0.3345654966827375
0.9834976521903662
0.09139051596054103
0.0744432965712947
0.0010913097750601117
0.0011495905890842857
7.793265122397299e-6
1.640031580188682e-23
2.9337642222662124e-17
1.8937969711534408e-13
4.574144256884508e-8
0.000018709412926991086
0.008936345431856795
0.0979581117171902
0.9191508035237627
0.3765741683234005
0.01559247767396694
0.0015855260954260584
0.00010056952568845382
9.110268458189779e-7
0.0013816355173606192
0.0012392453403824281
0.6810222988197701
0.6192404861935463
0.06650750757478545
0.7677710812740879
0.32250587221074745
0.0032505529422553942
0.039594258711872325
0.005812815584218004
0.0343838568995818
0.0020009206308574624
0.0032587295512023435
0.000018318402596156225
0.000457629284365271
0.005132288576593659
0.817658592234955
0.12281380469913457
0.04800955826366636
0.7505286658110422
0.010604458723066151
0.0019980554813723056
0.0029253945160254975
0.001242121461061291
0.0030706455777295867
8.625877153028208e-7
6.95600549264083e-11
3.1151449342398588e-6
0.005305909673149954
0.40387473376846683
0.858830530652272
0.1640759742797189
0.8835270129128064
0.41681834925971406
0.03329443180889908
0.01921683881724149
0.004904812646508519
0.00001676005905418226
5.383014499839905e-7
8.907373934492755e-12
2.5033498915629613e-8
5.707778668755399e-6
0.020638730105000946
0.583923512908715
0.8997127773849172
0.9921212685037393
0.28160118130996137
0.002013399278869809
0.0003447170447005114
7.586757983826266e-7
0.00001615450528191643
0.00003398011816947978
2.951656444369966e-14
4.924254309480667e-12
0.00002577170175194929
0.022627995514126975
0.00027600716167529147
0.2547722032303795
0.7455488136661599
0.014996707015535045
0.2748262647493222
0.008155326454348586
0.01521905572384556
0.00002910949541318317
2.9655259420087237e-6
5.6962209467106e-15
9.575011044623036e-15
1.1688488106347076e-7
0.00015452388138638843
0.011795464851620538
0.43688437911788014
0.7284868524844021
0.6028015588803728
0.10309379453096251
0.0018375849737211525
0.00005722165365748428
3.4021488136817454e-7
1.2627193432961962e-6
6.528480323107534e-16
2.3329839597733723e-12
1.0955450501373377e-8
9.879043760330442e-6
0.01072294757585955
0.010484655255413429
0.2147732296356713
0.6076251570251057
0.24327028607591192
0.029446162578693605
0.00010387697015663595
0.00008384350574347258
1.201833046309111e-7
2.1503889414475442e-16
3.766959258200504e-13
1.1768335319390993e-9
1.6472481771484928e-6
0.0004441426458913872
0.020804501063149555
0.8993363711777715
0.15532156834353167
0.3472019157149636
0.25211137771750325
0.004269557093640748
0.000012285636924442568
8.839718652531712e-7
3.463949919409351e-17
2.878789714037827e-13
1.0873419882672277e-9
2.543616540493933e-6
0.0005353160151822584
0.04294571968289627
0.10774342872227276
0.17602879653933706
0.3367158063521608
0.06283046037105132
0.000013237919497054608
0.000034207239755075554
0.000024667613909657477
4.696092545576675e-16
1.8186122761602232e-13
7.307243971507902e-12
1.1320114651754994e-7
0.0002707655472973559
0.024770755142535635
0.024647227405780167
0.9143523769422348
0.3873179160231143
0.021196701238759698
0.003971290743715722
0.000023849420380397137
2.3558359851830625e-8
6.27970813930653e-17
8.3552525048839e-13
8.946167884865623e-10
2.956109202033534e-8
0.000020334255748224334
0.02677290800326305
0.039604524604254294
0.6870883088681191
0.3338499449737988
0.008560477964540862
0.011260584352212463
0.00005236026081099561
3.8319756450826784e-6
8.673734381042513e-17
1.9627934327765786e-13
8.684207840000281e-11
2.6597739192437105e-8
0.00011275388725842305
0.002812527986490639
0.1533951074775635
0.9058120140762269
0.4296190762246804
0.014452238567186406
0.0015753121144177027
0.00006479526793994289
2.3301503210402982e-7
1.5255213352323458e-16
1.496992329715778e-12
8.909774331137523e-11
1.6520151447050984e-7
0.00005359951199827621
0.006950833868575091
0.0932712808165405
0.843954946568283
0.4468873463949874
0.02990356547857641
0.0022696645868910776
0.001047355358851388
1.7208973368489488e-8
6.6288347314716296e-18
3.743530634126702e-13
3.3448870797028855e-10
3.57884497989692e-8
0.000030509018115539798
0.004682044634081868
0.28413548838900493
0.3675520352691439
0.6467866561429537
0.02680009275792106
0.0017055544271206901
0.0002028576359198177
4.339487980754061e-6
6.008059848043119e-17
8.176652713094749e-13
6.009783247124942e-11
6.054131920095788e-9
0.000020344008206988336
0.0006680264706366047
0.07623003771419473
0.46210614187633364
0.6581698242499032
0.0841055379738569
0.008109511800853052
0.00007514350064766252
4.0931802425329966e-8
4.838266392075596e-17
9.16813313821047e-14
1.3573981610300235e-10
9.545563590818674e-9
9.107865197066426e-6
0.0013382732976555327
0.23896139392076468
0.7128789667702341
0.7451407142992288
0.017774592594909485
0.0031228061422839217
1.987028321672721e-6
1.8397067896254862e-7
2.1736612238878782e-17
3.3953035726648155e-13
1.8642281333917337e-10
2.523830784691958e-8
0.00002124511194256227
0.0009297246930738909
0.0592215692223458
0.286763543508201
0.31077357702076625
0.0514826732765137
0.009075440376324838
0.0015396880188967193
7.316423935482823e-7
0.05552197364432389
0.44752954082109697
0.2751072464447281
0.3101778966213182
0.8565724868965514
0.33748235044830094
0.12814403918664735
0.052727994003999724
0.005582445834640114
0.0009931442740217088
0.13595591047595745
0.0033462639401681655
0.0001513322641636221
4.0439605212396886e-8
0.000010619336716166657
0.004012213322380026
0.007281609089275049
0.867813079525181
0.3785504041039046
0.8472936439357756
0.022593684797656947
0.011852634842926965
0.07105206885794424
0.06933173206283624
0.0013688100967853079
0.00339248652508069
1.1821246195906638e-10
6.722961710848409e-9
0.0002751454205034475
0.023544727027132714
0.005258104709281827
0.0798409782290348
0.7600769783005558
0.9152919712866333
0.13368959246432813
0.040038753180662384
0.07795096452499817
0.000016017200117166415
0.0016406627742482297
4.966329347740354e-17
9.96500893783839e-13
3.2361087490089338e-6
7.521344873001407e-6
0.11332988839447607
0.14062747464971903
0.9121605339297665
0.8297205075440207
0.6755495403978296
0.5134718344629816
0.006011040716728756
0.0013817870742226586
0.00025741008293388954
7.934742064224564e-19
1.2834253245114148e-13
1.340644032460573e-9
3.588699052301213e-8
0.027412147255926052
0.002340307411426839
0.5352486414642501
0.262817906501437
0.5198234409935789
0.026760132299842934
0.04561182794835834
0.002374642318916044
0.00031449955707111904
6.101508424116005e-21
7.749566704312745e-16
7.526713449027113e-10
1.9780217471997255e-6
0.000347841865012509
0.14141249664670008
0.0721362251753787
0.7088724042794152
0.5360240679874577
0.768806048028943
0.0023862391843698007
0.004058031955361571
0.00037793507457528977
9.785086154174319e-20
1.7806755664121596e-13
9.125682433028946e-12
5.844849226715966e-7
0.00013939837801057602
0.006770361554507727
0.020578287325005298
0.5794699946433931
0.6315132311006992
0.14167608184846392
0.2920821887516503
0.001806935845799268
3.686628691053579e-6
2.7415243633852653e-20
1.8897886033835892e-17
3.008775127534212e-13
1.1201008610889338e-7
9.326655890454516e-6
0.00011288451959471693
0.13845639520557562
0.134353333284601
0.9148618600108643
0.3954638361129742
0.009403372491969908
0.008776778242908387
0.06051128095713076
1.3279723931473431e-20
2.048060149168647e-16
2.5595160208751887e-13
4.238866012483554e-9
2.3265017836526307e-6
0.004192535811569444
0.016962399218504107
0.4936011960835368
0.9086479285379394
0.5681679492398899
0.022288005210536095
0.005637034557584416
0.0036155109494880964
9.253866810851835e-20
7.715329070323495e-15
1.376937893218038e-12
1.5343442913400723e-9
0.000012164547379783314
0.0004901783004469273
0.04505644441924689
0.030837511572323076
0.9213188347345146
0.6917948483506318
0.15506480060656244
0.003147379068141819
0.00150799764967822
1.0234230582875068e-21
1.560098997999241e-17
6.428605711395738e-13
9.033746634974361e-9
0.00002107575389540652
8.263684384663728e-6
0.011691566487706084
0.15446891746492408
0.6119200723980515
0.5136760934940527
0.1604035876071642
0.014085766958330987
0.0016954290525620034
2.1434072421460534e-20
2.8624173333968256e-16
2.1634164392970492e-13
3.4612466013001087e-9
5.2649308381259346e-8
0.0007249615135875273
0.01329313608624658
0.24505316798810547
0.9075078196681893
0.8629305976301376
0.1064226934670067
0.02909904600212166
0.0011450413846138513
6.3657890896036154e-21
5.626881645134532e-17
1.468086939572803e-13
6.42834346151449e-10
5.191795275905746e-7
0.00036702147035474624
0.008423700006128165
0.14631809567863815
0.6123421963571011
0.8528045634271635
0.18397564594182247
0.02490970946722734
0.0015249106359871334
8.075893043366037e-21
1.73152314659579e-16
5.895171159638948e-13
3.5697360884004174e-10
7.916666978737156e-7
0.00004984287316522418
0.01958670174305275
0.2630492576377299
0.8526856175790818
0.359858005327675
0.04579951748565782
0.044924024384491355
0.015868712804929033
1.7453350773505994e-20
9.612274650485497e-17
2.2172888618342482e-13
5.64643034118573e-10
1.7047820750761883e-7
0.00001009001875204814
0.004478445539629006
0.11648671810174761
0.8521445738164193
0.718848793428996
0.16607901518750678
0.06611152384469715
0.0014095395008148473
5.653411452232766e-21
7.914373357187636e-17
1.3754763620867875e-13
1.0442072396954844e-9
1.1304805280056924e-7
0.0006370523235242314
0.015554794364724164
0.11573939296024445
0.4371405925760063
0.6199576827686871
0.18566685703252953
0.03242136234848559
0.0006586215573657503
2.0356896404933073e-20
4.347961213464922e-17
1.5442689525926568e-13
2.6827714528375395e-10
1.7478574748385772e-7
0.00004879205890389722
0.003729547984551437
0.24502119431261332
0.5385951811794605
0.67266799472272
0.2940743867156412
0.05983727261465613
0.0004961041856639963
0.026733924956740866
0.6757133392606305
0.7380734863778381
0.5580924123020892
0.013212228464403956
0.43314106486389936
0.0025009971532374167
0.09919472570010872
0.0004191453376503399
0.05689999865391028
0.00045310805750452574
0.00035523682801442453
0.0019064347896126715
2.4657046311090964e-10
0.03432697753457753
0.049900176440433076
0.31439528201489053
0.8634345688423282
0.11359803928355601
0.05910797214916078
0.11623831211793849
0.000802186848690535
0.003072310671761278
0.004689714047246502
0.00007769834042071987
8.775065275860754e-6
1.1034690173900839e-7
1.3257507203449407e-7
0.005316787138016698
0.03734667203683522
0.030732273575299094
0.9743804074814503
0.003927193890230968
0.08272698087266109
0.003089863669420215
0.22795020074030106
0.00023191490766614244
1.8723625228789026e-7
0.000271388660741367
2.5055517076141015e-13
7.909303728624263e-9
0.06858661447006051
0.00017660577704087441
0.5374907848246953
0.25852183961429015
0.4475340108795346
0.04007999520738465
0.0035611685328531656
0.00323687841352122
0.00015724232857084556
4.516299760905647e-6
1.022949201392907e-7
8.365153302089444e-14
1.6702861860891209e-9
0.00001452968357618431
0.0654266607200345
0.06194101774504897
0.47876203057538075
0.9609662094669922
0.13383047872749826
0.05876578697266743
0.0007263672585268123
0.00013156264967883652
7.570483721215819e-8
1.315154693561025e-6
2.277957900946844e-14
1.702958678633475e-11
1.9144089662393944e-7
0.006986744299813344
0.028204819717360767
0.11596074367623287
0.5887630764855314
0.829583200933616
0.0569168466252165
0.020040439490355715
0.0010838670213564423
1.0418496956061743e-6
3.1757764735785395e-7
4.095629892968373e-16
1.5179562895425156e-7
0.0002779094256545438
0.00010389964275334712
0.01676353980669466
0.2534958953520612
0.43551906998700163
0.15128138526129126
0.005166413872585001
0.0010453958180179483
0.00021021081554391903
0.0002850040144984084
1.2018951397861217e-6
6.172554276050772e-15
3.4894376911813533e-11
0.000027661313261208428
0.0013942880345160361
0.16318173065642239
0.22898605444439143
0.4304587427118938
0.06453337298426619
0.015737749383220003
0.0035134533893084003
0.0009201880291849068
3.551166503432329e-7
3.395589807702295e-6
1.9343345083560978e-16
5.605051831286863e-10
0.00002908304943636643
0.0003648639186698028
0.029250031144749323
0.2964545904438576
0.6106200004318753
0.0654409011357249
0.13684165853185828
0.006346863974379511
0.000010628943296175079
0.00010991330625972613
3.085302835590605e-6
7.159182843081581e-19
3.117142113647813e-12
1.6511872603010495e-7
0.0007052665570638437
0.01630269619502842
0.4371004913221054
0.6948384931239526
0.06690536864672775
0.04920856201171586
0.002248679603538167
0.00004024991458106737
8.324906625676533e-7
6.6465844521734e-8
2.072129532851829e-16
1.0786799556045705e-11
8.322925153723567e-8
0.001589343382056732
0.024036735823909975
0.4067172015887855
0.7087335148512912
0.14368241190454667
0.04738542679445056
0.004060932646901806
9.765468741750749e-6
1.3640665177045554e-6
4.266379309585435e-9
3.4767227764400614e-17
5.2724503842798495e-11
9.887272874577989e-8
0.0007048584541891586
0.031097518199398003
0.11264437433313446
0.8031319566437216
0.38456256471067335
0.052267390326943865
0.009961961724061913
0.00031493770061060056
1.182424295911857e-6
2.3695470542153536e-9
5.207115760557359e-18
4.7446836279994916e-11
3.303923241618445e-6
0.00016939673364495356
0.015677949394002327
0.26322660889201227
0.6238250401401719
0.18869224108041038
0.0069955722708440705
0.001162770947986038
0.00015045891756480304
6.833972161397755e-6
1.2671383418272924e-7
2.5750137916760664e-17
1.525192438217742e-11
3.735138667708472e-6
0.00014982472474766697
0.011137056125956531
0.12850269556643978
0.8471743576915335
0.23344690030596868
0.05160607592587753
0.0013105067939737296
0.000060833030376403275
8.161391493686783e-7
5.193416891594723e-8
2.292502622486451e-16
2.8581507194600806e-10
1.9508923598296404e-7
0.00020643012307532477
0.022304020825809314
0.15576376822126792
0.8443333344345934
0.21821150829079813
0.16598919568174295
0.0000850251463636714
0.00009030662704227704
7.111071587119337e-7
8.581802839455088e-7
1.0957511050368866e-15
6.085761278700024e-12
3.345391860270798e-7
0.00014051725645806303
0.011457824902513293
0.2616480478026353
0.6905387777728194
0.3374793143668067
0.014030439468156325
0.0033267226805751954
0.00005597532092731796
1.913872131023431e-6
2.0094721284451656e-8
4.859274592855043e-17
1.2448700982916631e-11
4.221351357079626e-8
0.00012637059889498457
0.01055871919930597
0.1658622147349449
0.8319555013051897
0.1254408563898487
0.0860340226784906
0.003387545872167686
5.109724826466202e-6
1.2269545127873815e-6
6.2886291653074745e-9
0.032161870225608034
0.04467977624850066
0.045024000732459074
0.21984760648353444
0.752779409309053
0.2260430348540421
0.017489477751916577
0.0009476682705996128
0.0000614673001042769
0.00027388757449543603
0.016010407047306698
4.104865785725255e-6
0.03285860174324061
0.011457297625627416
0.041212093597746725
0.11462490663523014
0.299083913644498
0.5350959634568976
0.05267051162170982
0.007721430576671466
0.0005659067445069417
0.00864485594154635
0.00003713027105397894
7.930527952484438e-6
0.00002172318116949352
1.0954028624622974e-8
7.787464298819029e-7
0.0005043435319951919
0.04674489804060003
0.2947004231433777
0.3265332150779091
0.9373569392943899
0.04235041519323676
0.003025619849438023
0.02000637106795048
4.1123615629257815e-6
2.6681521765356826e-6
2.1382160100668787e-6
2.110348957841506e-6
3.542826935983799e-15
5.2492373285993295e-9
0.00007522182018641111
0.6698967173941682
0.36842169533476254
0.953226285405563
0.7371410082933443
0.0013251356218314375
0.005060423629130672
8.988139454059868e-6
7.817997807206544e-7
0.0000234162770326644
1.856455387623711e-8
1.76209267920575e-11
7.099057331172718e-6
0.00002641215738311354
0.09147841322814473
0.6784056289431335
0.44350769271667567
0.025077006379333223
0.00020431427097827872
0.0010736341185623858
6.2767296305778625e-6
2.1023289496056273e-6
1.413429107207605e-6
9.310212722826523e-8
5.134977692489819e-13
2.8983420427763076e-11
1.217465131867431e-6
0.06233732654869383
0.29529028943631275
0.5818619482306413
0.13190924431181
0.022332228240675277
0.0003564083967479796
0.0007714439646753171
4.808998399262187e-8
3.9574906059998024e-7
2.1826738055001568e-10
5.548731825034108e-18
5.646113309469907e-13
9.224446732981126e-7
0.010470506722841137
0.048462896825909436
0.3100945557083975
0.33815687035383796
0.10757527660017606
0.0002675707059835471
0.08880914708452696
4.194004115335735e-7
1.8022372922650103e-8
1.6901055411415482e-10
9.445877878544717e-16
1.7543286501668762e-10
2.0931140469248837e-7
0.0011559444012148492
0.046663034918040046
0.26250392058153355
0.1465714601889213
0.0366154739727743
0.0012238900991999948
0.00012167054641140873
3.3875634650690856e-6
9.575741966745378e-8
4.2123881029997514e-10
4.3649415544683206e-18
4.358410554342092e-11
9.934360967899887e-6
0.00028060732941693876
0.043923049484271046
0.9947267278253306
0.2004639114982038
0.21413138559198217
0.00362028651414919
5.607689625347782e-6
9.005454656449007e-6
5.5909601459844755e-8
4.122904499715095e-12
4.682668339414486e-18
1.637033799797697e-11
3.9028355731754405e-8
2.557536676038112e-6
0.06859786845224515
0.8437158481297256
0.2751414764370148
0.023926856850937404
0.0021931977338520607
0.00002373323152563457
0.000016203276331478838
3.3013322064373293e-9
3.61560071395032e-11
1.5050539728045803e-18
2.379770965764271e-12
5.6658503096844223e-8
0.0003517100386633272
0.03392658119251611
0.3159847212552355
0.704388238069052
0.011509557573568767
0.0007183899262783173
0.00008287061016325746
5.148716907969444e-6
4.31393166983614e-8
2.1524092113688808e-10
5.863227219880005e-17
1.8828854079090827e-13
3.796839881060968e-7
0.00009036760986920875
0.052375194083290805
0.5207447293548848
0.4445477278139165
0.005595501689449011
0.003966412714973075
0.00003481765581171255
9.669837371850845e-7
7.308775624008466e-9
1.199537064930456e-12
9.624250707899474e-19
5.2441876436998224e-12
7.7700790009702e-9
0.0007523397149886093
0.004314387150190892
0.42648263357772725
0.48730518767805553
0.06971492139416159
0.0015984423342914195
0.00002390193806496549
8.365866461290958e-6
6.132510542029298e-9
1.6304803130220764e-11
1.2454776410172582e-16
1.8896573262276086e-12
3.8946486866863015e-7
0.00014421410273877144
0.009699211575621215
0.30462931624493084
0.3683726148752967
0.08058634956813777
0.000246735511510403
1.678013568797718e-7
1.5769921062534066e-7
6.31491267747089e-8
2.7573932688327753e-10
1.4554176465265082e-17
2.5988765892597954e-13
6.1159152105427745e-9
0.00003219801514802579
0.041431968084085155
0.7859018228644133
0.3970786413218573
0.027605373669031874
0.002785058644285936
7.666366027004781e-6
1.4340938859030612e-7
6.7567162447894e-9
1.5047523078232244e-12
1.989923395357634e-17
9.89900570821015e-13
6.037843087527702e-9
4.341622274009712e-6
0.011238441511194458
0.6476163377905444
0.3844217997685696
0.015550635450612768
0.00229959757010361
2.855864132408142e-6
6.641351500886248e-8
3.82102142151032e-9
6.051652814244457e-12
1.4000721424324423e-17
3.263515560991468e-14
8.7864611292812e-9
0.000022243316954929178
0.012679907956096833
0.23705663955100348
0.3830654855607081
0.10278050400681717
0.0017714000585214193
0.000012111090122891344
9.979728463826732e-7
4.23352888111996e-11
3.7679233469713964e-12
0.0340118070439532
0.17292437572433583
0.37969725480575967
0.1423006584120126
0.6772220414853409
0.6640574558848287
0.009475078125776804
0.07906421020955327
0.0057697493616200935
0.0027515972736788874
0.020002340182947567
0.003666343135550772
0.012293637254315164
5.705716008147734e-15
0.001285479048227579
0.03626028011125422
0.005291601057033129
0.03990122246735026
0.18733029439120216
0.1265640560255694
0.06159807946494247
0.00916784480717381
0.008195958228982034
0.0027753609210649996
0.00007294401025555098
0.0000628571973913798
3.788033099764705e-15
6.181362661623315e-10
0.002935030314727635
0.01620706860663736
0.02494500609871133
0.5600733742956678
0.2849943111192559
0.7777604856932517
0.07331499819142519
0.005152375712571051
0.0005363766345068221
0.005789127479200243
0.007366644093445072
6.292992147384068e-15
3.195250874958409e-9
3.5583661507617026e-9
0.00016913451182939507
0.01632419127675312
0.13918368149772495
0.9165057823801234
0.7405705508866032
0.019628161634029733
0.019649704424372565
0.00021273517889122497
0.000010776764824724339
6.473726555938736e-8
1.0689079763570409e-19
4.449093375340954e-15
1.536277520873799e-12
3.4211362877916625e-7
0.00009821991537779636
0.06000999998891471
0.6600710990059737
0.7223261697640625
0.06522989199205058
0.026304451835602885
0.0005642134211432645
0.00026081182252926823
0.00023752126304566048
4.620759008568734e-21
5.921310669749766e-16
3.203346629278136e-11
6.705009682085852e-8
4.512571024717938e-6
0.018692523315398144
0.5240283381991192
0.29037302899277906
0.5920157198721505
0.047970265921315945
0.0006465413903250133
0.00008536828375277536
0.00018918484934120835
8.408089363737625e-23
4.525065611305376e-18
2.16758631514427e-14
9.311172122170982e-10
0.00022059919328930398
0.003775276523635423
0.2093212960758163
0.39009854816697065
0.5351899095934376
0.10585350676767344
0.008253454137505183
0.0012852824560469524
0.000030146227815541868
1.1038637382686057e-22
3.682706613978093e-18
2.4847986095012045e-13
8.372613698794867e-11
6.858086462682941e-6
0.00024120393762965583
0.06899638116856573
0.6029691612666924
0.8884324416675025
0.2390061391988677
0.0005588261572795496
4.273346991295218e-6
1.2409388339505033e-6
6.332100465032209e-23
1.4298748668433893e-17
5.598294253014179e-13
1.4197916872788725e-8
2.9394478171416674e-6
0.008626886313129432
0.06975010684817697
0.6398080541919198
0.44553186289177976
0.02961855993011749
0.04329780676387082
0.0006556326772859555
0.000059296418000567356
4.865015086773349e-24
8.995079612343186e-19
2.515296517884012e-15
2.807578406809854e-10
1.2197074884071153e-7
0.0001415160189792273
0.017657233879270005
0.5160701903025743
0.9073322388936277
0.14814958545913998
0.005619723506576252
0.020346898532579965
8.481898382564704e-6
8.752998180089509e-23
9.567127655252017e-19
7.662830838548045e-14
1.6019124154766405e-11
2.7370272135517934e-6
0.000049334582161623134
0.019584986871968274
0.2037301889395764
0.8027949054750129
0.1520961741064145
0.04387783960704176
0.014022554894505318
0.000010035885855057567
1.3620853567757826e-22
4.84810247977297e-20
9.125372303464619e-15
4.773453761225649e-12
2.2834369516467123e-8
0.00007299559580993694
0.0922079933676966
0.35552477591390447
0.9028254971727928
0.15178800236472542
0.022960767763622613
0.010067798345029159
0.00009705464816065542
1.0601320428978497e-22
1.6652419036299193e-20
8.224076867804665e-16
1.829798384378672e-10
8.133178216238632e-8
0.000020428788623620967
0.013369366945511536
0.16114436290963646
0.46290913107683485
0.36253166182360175
0.041966766652749704
0.0010775866220629835
0.0001568041807943282
7.062421868075117e-24
6.342331780163822e-20
4.798749385301583e-16
7.537481974158648e-12
5.083706838236093e-8
0.00006550675586832329
0.01030785346760698
0.22760299519893631
0.5554759645575663
0.07269747342750078
0.023343048810363257
0.004208689033641758
0.0000457323126936639
5.625482184211598e-23
7.095490101778383e-20
2.782738900286093e-16
1.5988765066395502e-11
2.141009140955543e-8
0.0006221269464099027
0.006300507982255604
0.33863665709963214
0.5857876414737684
0.32872061174711203
0.20859058293850555
0.004557707604344208
0.000057169123027834896
7.065510095379579e-23
1.0760648055419397e-20
1.1042687862016293e-15
1.6154403943872718e-12
2.819399484059489e-8
0.000033347895865059664
0.01730183906164414
0.14204484889931793
0.5817342163748261
0.45793019095848203
0.046514941471064185
0.0031340193918811534
0.000014538924012991583
3.3166516228673694e-23
1.5699722010138358e-19
3.698691316558893e-16
2.3764945061721925e-11
1.397736599106806e-7
0.000049891463243247914
0.01180390655268885
0.046345591892696894
0.8891232454414058
0.3274232113306461
0.10068560407334
0.010695776401113353
0.00014026537570096395
0.03132223161355918
0.24637365776976977
0.7832185153324458
0.3018812520250338
0.06083447924378543
0.08017113415827015
0.14676652751411282
0.2642250797256772
0.19015046671690197
0.0009994533030202781
0.0023339579009873756
0.0034680233603462183
0.002837933735035488
3.1640344046153305e-8
0.0046305807147842696
0.0019066850044765944
0.3718228502433966
0.8081304893593215
0.667409196188795
0.32891225506390365
0.2251792540918568
0.016377841364837678
0.06607928884887554
0.01368555613072517
0.0005544167322224777
6.225772027052861e-7
7.913333211496199e-13
1.6061902391837307e-7
2.990471427069268e-6
0.0090798670967516
0.16985139167399102
0.6270025802915598
0.8392471693085007
0.07447172724618444
0.012036868523295031
0.005645824370710098
0.07885310081194477
8.44827171678743e-6
0.00001641514853895
3.17374909650036e-15
2.42119739264576e-12
3.528639316829965e-6
0.0011039508152494975
0.04581108088502007
0.7669998188917171
0.2659630734630625
0.021000365436080477
0.004560151866375495
0.025850094623972177
0.0005973984839074805
0.000026883262780706456
0.00007509970709790698
1.8358079188305436e-19
2.314703141216452e-12
2.189992987475648e-8
0.028608062663048064
0.0012012525044635296
0.9861717049943751
0.4242916875066854
0.04632453093410465
0.13036406790024768
0.22468941066571357
0.0011636382742884418
8.561025621701897e-6
1.43071963901344e-6
7.965262996882108e-19
1.8972006511664788e-15
3.880831876761349e-7
7.44188630565217e-11
0.00008629677140233279
0.13289689227054616
0.9611502200520469
0.8806201398098347
0.4487356706570276
0.2033437403822739
0.000833017352535576
0.00009622680846019026
2.624303575141915e-8
7.448543620790618e-21
4.107282393271691e-15
4.531548007586262e-12
0.00003942452686602388
0.00016913050648397263
0.010588269545790608
0.16925422426657682
0.8818141609501909
0.2770268096665736
0.027839424836735866
0.001843002663435324
0.00001656512909590982
5.865232754737786e-6
1.4219464996037955e-18
1.2776109563155277e-14
1.8031283898550742e-10
6.000573091024515e-8
0.00009912522062514433
0.021570715958221232
0.057881165635186554
0.6300331405045054
0.365743979464609
0.012152697312781994
0.0024044037556200048
0.00018826106630210097
1.91706022370115e-6
6.858834848491472e-19
4.887672839055788e-15
2.1491377526748777e-11
1.659805613501702e-7
0.000040632514743962325
0.010634949981581715
0.3729293754674195
0.9165188098453199
0.814835717374202
0.0408820959954039
0.00023244432857594371
0.0000364554202376755
0.000036123506691929814
1.2357912105609676e-19
6.578698844011456e-14
2.36247550584401e-12
4.84990097116659e-9
2.0501399558778174e-6
0.003577004153658358
0.11186946987098802
0.11889764350516853
0.49685619917721413
0.21146056356713597
0.032758924227077886
0.00014560768468986483
4.0974215498223905e-8
1.6276065224179994e-18
1.5200788984044523e-15
5.992153553909225e-12
6.04966730462781e-8
4.122410028430927e-6
0.005164699160664951
0.12848815870197677
0.34986917613074586
0.7075693440393063
0.09205825391127667
0.01620808172560101
0.0014369736268033512
0.000038421724274154937
1.8219043619334426e-19
2.587065771424016e-15
1.8041303779854446e-12
3.5325397657112822e-9
8.72330486250004e-6
0.0021617862401125264
0.08133732461958892
0.5769372444523431
0.9962189113533648
0.19856183566355176
0.07269817912543684
0.000016965229863838278
0.0018082679204799528
1.624349244366886e-19
1.1403555400564965e-15
1.311783228193526e-13
7.136104910448559e-9
0.000054190325504801364
0.00020641701484083367
0.0022391158171999525
0.05971756538070187
0.5586635792618467
0.19630741412323244
0.13132813909851426
0.005875405690633461
0.00001756012864744894
3.927751864321209e-19
9.638603105092093e-16
1.0664657609480673e-11
2.210341184524183e-9
1.3471624080896663e-6
0.0019759334200484934
0.006800367754340652
0.10203247330039132
0.9312443027446917
0.6626168253294149
0.013937720331351145
0.0002528589126118482
5.891785506626788e-7
4.0422172417575167e-19
1.4925669397745365e-15
4.185455733665447e-12
2.629034844114244e-9
1.7639592229603256e-6
0.0006039356127210639
0.008087069581877892
0.04548303246918331
0.5712900932150591
0.41271034484278574
0.02622266114384159
0.00008090505171934167
0.00041574588496492683
1.4034591596737303e-19
1.4094532581511783e-16
2.939894345248624e-13
2.6103715975099064e-9
0.000010120541136236077
0.0007661331002733608
0.001613222995180549
0.2715168152900192
0.6783175835158917
0.3027601347667016
0.11945075397094833
0.0004811736654724785
4.127962964821241e-6
4.709998502718139e-19
1.6379537114612408e-15
2.388647512813772e-12
4.847445720972635e-9
2.1763453809347658e-6
0.00012066680746879863
0.005668571591387725
0.16780163622400623
0.9530055398172269
0.33328623392855616
0.014559198961446022
0.001916197464951567
0.000034122210354753706
0.0008750158728707194
0.6981044423144958
0.6021154459800695
0.1480264485018192
0.05737347315525395
0.009420608429005444
0.4143768598575282
0.00006467467375374896
0.00048601774214524906
0.01444352552558695
0.00031644199916062694
0.00006662631026456778
0.00001008465966836078
0.00012257662873631524
0.005375328360468658
0.04467386260475465
0.9152693189391542
0.7191849608067988
0.9766897326616174
0.6760494100603034
0.33269418213901153
0.00007515890284574131
0.011854978644097326
1.5772924764221974e-6
6.614600170127606e-6
0.000010685091337342141
4.171590555763008e-7
0.001503410638846201
0.08059293598281828
0.06491771428125076
0.9550304708850912
0.32216315950463387
0.07972989016719308
0.10298002912408016
0.0016959917990008622
0.04053512134379152
0.00219082353747698
0.00003706119668320976
1.8710319141670443e-7
5.44747262906452e-11
5.831315387752448e-7
0.00021555060339088522
0.0016156769125076195
0.33310774128594084
0.19169670778007694
0.3779523583594989
0.012354111953656684
0.000013687836037801603
0.00005330305276515345
3.2313038521944064e-7
2.3841679443479202e-6
9.351449047831152e-6
1.2004806959720289e-13
2.1755868391337386e-10
0.00004865346316965282
0.0034830292716259326
0.0365103352168298
0.1292523314094127
0.6979107790619408
0.1125200561862636
0.0001492050520689255
0.013780409943754231
3.334321657356945e-7
2.2859698791388337e-6
0.0002368872470950659
7.611768170581738e-15
6.490708299306832e-12
4.199964456248071e-6
0.014862007265885659
0.001712074422992086
0.2037709862170918
0.5387456109068018
0.6953707958867598
0.0010257212872926927
0.007343179154543259
0.00010137498947575957
0.00007008588160117984
6.612220915882315e-7
2.5138522746104838e-15
2.6330383333816063e-10
2.0366792527559851e-7
0.00005330942363962149
0.009645037554325187
0.16240154839753382
0.6717088574506442
0.6142726208867261
0.1487307467603217
0.0007202389273611809
0.000037137771677927925
7.30195317323652e-8
9.035842956619902e-7
4.888995586729398e-15
3.006509926757371e-10
1.7591468516879113e-6
9.93423363040459e-6
0.004474222398564072
0.11640531482268736
0.1555612852220983
0.5662520460611555
0.03510693531192614
0.0216522493901996
0.003977217981717772
0.00019859710073687323
4.208004606745988e-12
5.200351272893055e-15
1.2306843859126375e-10
2.2742101581347784e-8
0.0000543885541665668
0.001268746669404446
0.012630462703963187
0.15963976471911914
0.678714358713214
0.30251582148639783
0.007873338111321607
0.003455059775412362
0.000015327555220746082
8.374727412882586e-7
2.377611835161396e-13
3.420619855529418e-10
1.4925836207720455e-8
6.993750692669378e-6
0.0010735655456990871
0.10565766741775484
0.4261188578949878
0.9653908867670669
0.2533052580373981
0.04910184016475927
0.00060079390697609
0.000046617258725735935
1.2988789342321793e-7
1.6279229756063225e-14
5.0056888221696534e-11
7.741013750677836e-9
1.6373601857326732e-6
0.0010571047808631043
0.012184559405777472
0.3190606052788305
0.8866804984253428
0.11792078553449453
0.03875142911582761
0.04756878318263499
0.000039940749624442924
0.00013244685253349916
2.7775190546751148e-14
1.2631544910587502e-12
2.5920325578559658e-8
0.00014013016368584092
0.0001227325500247294
0.016549424337041364
0.02682005650869497
0.920845287207192
0.5809966020266292
0.10985259363949927
0.004602015761395467
0.0005163198067505007
1.9869939339125417e-6
7.936285380699996e-15
6.901302716330234e-11
2.825042287770658e-8
8.66673619534041e-6
0.00046504788581725734
0.007563167748404351
0.2344208238915798
0.6263980973972314
0.2380071658926687
0.09945793671930861
0.002952648368060116
0.00025037458304640677
5.903065441485725e-6
8.781756285998726e-15
8.450628217739339e-11
1.5063174946623818e-7
4.745799970081315e-6
0.00027836060856521445
0.02618024824514773
0.14333706815903025
0.6808753393241338
0.5574741579456948
0.019707358859473806
0.015788850937354222
0.0010187065589928942
4.04883923021976e-7
3.786326894897061e-15
3.8293620690815e-11
4.3855681134700486e-8
6.251380327716249e-6
0.0005920801169323605
0.009337160848640863
0.18122578153142554
0.7530124136763036
0.4922660102955838
0.13675743252957767
0.008110575093054437
4.538088445865842e-6
1.7848731769549466e-7
1.9554975967476476e-14
3.8922477119408653e-10
9.612814648456838e-8
6.849820120189261e-6
0.00019832818977035481
0.010990096986227313
0.1455920633247742
0.9264284549178989
0.7492573582710402
0.24822221945322695
0.04172134509516661
0.0018750558774750866
8.419152640932311e-9
1.5536679783605635e-14
3.9716928807891126e-11
4.6021765176242186e-8
6.315864251107164e-6
0.00009430969659504987
0.007257488261435619
0.177255453743328
0.45276384141524245
0.9947772483576036
0.11447997965177531
0.004216559443930258
0.00002507176139337176
5.4644317108325245e-8
0.006604351377447385
0.08155230795589728
0.13375838928390044
0.2442371848671651
0.980230861340689
0.9967779064956627
0.17836237420624923
0.0014249520620410298
0.1130470929785541
0.4515299328516177
0.028302097352089318
0.000020519191579630914
0.003786888701258004
0.000017528037682728925
0.07679450268236944
0.15275733924992838
0.00010494587412558003
0.8117088417347231
0.07656560466730664
0.18320440467947582
0.7912843481293127
0.2768660043778845
0.30625808583420866
0.2920247479230642
0.00007486252810469102
0.00013455025288994343
7.51687112440626e-9
4.6244887104904325e-10
0.0006418420029368536
0.00045754072028215265
0.07430080296285758
0.07350894041242875
0.6727831087266287
0.8200711594600528
0.1270039014277879
0.00020147913900116752
0.00006924214585256768
0.001828736574652411
7.507935139083882e-6
4.0302843639831103e-14
3.586159004148199e-11
1.2144794480760906e-6
0.0022069264553730697
0.00021303846228450045
0.1843334554355543
0.7966776827150684
0.10375890406518494
0.33640848814043567
0.026113101673938523
0.0815104221811833
0.0000262622640582642
0.010577831101082595
1.7646679696600208e-16
4.8965039174346726e-12
5.779106688379052e-7
2.2639253041917512e-6
0.004828448300621735
0.2162899552600532
0.12961249659476115
0.9642454278765683
0.844088355126968
0.0071990524146496645
0.002048182717808203
0.007447584867546023
0.000969062809104415
1.0177569916475273e-18
5.11567752235115e-13
3.1286987919882565e-8
4.279390078297089e-7
0.000603496530097204
0.002099980599167544
0.31905640437970145
0.7877379296289078
0.6764532328160755
0.0841219427853119
0.013377661653325773
0.0012464212751208974
0.00005105999484611855
3.181224095272616e-18
3.3304198342462935e-13
2.0679646027882054e-11
0.000013046952475370786
0.0011323017005158448
0.004462345270067758
0.3594064567609347
0.5906031849626442
0.9778010058140048
0.540027270437502
0.29557332403980496
0.0007572955580351141
0.002119426685123058
1.1423844393758553e-19
2.231111317612568e-12
7.428363945616298e-10
3.277503711397409e-7
6.912190371864103e-6
0.00689793064954366
0.12877050304904888
0.4328549539178632
0.9154407632478018
0.19475262161582618
0.06683521895701489
0.0001522660845685384
0.01697414806993758
2.3176832936586106e-20
4.6215841375267395e-14
1.3174006959208696e-11
8.105821125391466e-7
0.000607100210324875
0.00389082509175781
0.10441592232824179
0.1648519239399587
0.4559098570079891
0.24993436645353653
0.02042911274857665
0.007816306996200131
0.0003992021823499345
7.875810367776574e-19
8.536224161005651e-15
3.138946971372655e-13
3.2287804387954825e-7
0.00007782330984193179
0.00392453611612421
0.02404822295526642
0.6365673353951958
0.8143584668560582
0.12865153193983733
0.08689965580462014
0.0033044942612133472
0.00012536207395797102
1.2298167334068929e-20
3.0180460643041346e-14
6.98235870073428e-12
2.7366638273271055e-9
0.00002515185812688349
0.00044229371893300917
0.021749726517027872
0.6240428412236048
0.8394600314214646
0.46391814965164724
0.01932101397093969
0.03615711245886606
0.01770679200552664
1.0473587972972283e-19
1.259479361959987e-15
3.14933450772525e-11
8.502731244526733e-8
0.00007444487793461659
0.004358423584106735
0.030889001811404318
0.4812096484517977
0.8637585386812879
0.24940772569943317
0.14361751590637825
0.037631944041592626
0.0006404486481955685
1.7623398581181473e-20
4.815239984229081e-16
3.5532255894991996e-11
7.184929665635934e-8
0.0001339945013752365
0.0008228279521772
0.10119144606748584
0.35637363188542237
0.9528665391882848
0.3063021088897561
0.23609275637187638
0.015185903797785163
0.013314266008222178
4.73554695072104e-21
2.398774899086217e-16
3.998664883418268e-12
4.3715157907327473e-7
0.000011191556802360558
0.00045583726113421636
0.01539941122972431
0.4189332119640969
0.9277325693944306
0.868417818941779
0.12058387196739409
0.03757001532008427
0.0031818143655584397
2.4020962016715037e-20
1.304376519749215e-16
5.329676996888098e-13
1.9978386829569026e-7
0.000014161448032195713
0.009987930534116039
0.020390435129490913
0.1855457083453106
0.7999525384599926
0.5899785080054132
0.2395777519294398
0.0067471662803693525
0.00022190305621884343
6.154811725812327e-20
9.459616625760298e-17
8.606323008860861e-13
1.332220119815605e-8
9.443793032853598e-6
0.003787793679764733
0.03148614961505096
0.24693534900798625
0.9566349792177044
0.48423679794516283
0.15281295826438956
0.020219631307598816
0.0017709726766185186
6.594087139735541e-21
1.0317069196500326e-16
7.473163935725978e-12
2.85150722175942e-8
6.8240655880357504e-6
0.004893110181480629
0.10941142987368861
0.34922798770777114
0.7985527660136558
0.329540716106783
0.07993128561339059
0.020688102851834176
0.0005131278059565535
0.00040099007280167446
0.18095481694858354
0.8664340323435612
0.6241308176704816
0.19735317649310594
0.5839376494382902
0.5691273835070322
0.3669544255253414
0.1164720914866508
0.02002086858440362
4.76907327809556e-6
4.974540593181551e-6
0.0016624674154963005
4.522132437689821e-6
0.0012434793199824748
0.29650056943076303
0.0264435069063264
0.592982277022379
0.6773614537088295
0.13244980647612845
0.09280082120431814
0.011900137643379055
0.006150688272662292
0.002093316509868215
0.000038559042766609726
0.00003545126437298806
1.1206801826394271e-10
0.000028556018188142143
0.00008390289984832287
0.02522202284521304
0.5621453448842013
0.5800412701147819
0.41116340087358744
0.017710750466199836
0.08725680839547478
0.0019212788990615745
0.00010559939891922128
0.0004389921896493918
0.00031457555666666864
1.3472933004953936e-15
1.229221459418965e-12
1.6101361298531938e-6
0.0000536758340581035
0.003923372585747173
0.04135903763150141
0.8879043970750241
0.5248779818407339
0.024132947006483944
0.03968213693183947
0.08456421141228089
0.00006315394050068392
9.023114388317145e-6
3.617691793401334e-18
6.350389397645609e-11
2.3644081653804767e-6
0.0024571153742221443
0.1231994065100038
0.3180979285662657
0.957622344716033
0.07841871837146974
0.11290102349389727
0.004832400499562611
0.08805124422139851
0.0013693737629856015
0.00006505808829477412
4.826241643849442e-19
1.9097612614367775e-15
8.477058717277174e-8
0.0011331883219201685
0.0010442549666404794
0.06869268296656036
0.791401516018273
0.23126710151619662
0.24890648891979267
0.04263394188966323
0.0012776344238448476
0.002796438665938067
6.531569548092513e-7
2.3518647557225994e-20
2.098392396339429e-14
1.556328009987259e-9
4.511615853234284e-7
0.00022753264951389348
0.011593122338771463
0.264681564265854
0.48522153030617765
0.8631741613988386
0.08573658380187457
0.00033216373991349485
0.0005290884485076321
0.000020529092352566786
5.540558166591608e-21
5.142611255401626e-15
9.734110205249838e-12
1.0496454533557654e-6
0.0025154384622872923
0.06486887919618549
0.21859194489918868
0.5590442171467005
0.4634039284837323
0.04735559128755097
0.0077055331116511845
0.00013309749276144988
7.450295567427725e-8
2.829002200018209e-21
8.103857312285415e-14
8.661769523095009e-10
5.6352170210930204e-8
0.0006200115927927413
0.00655586478576999
0.10263855239460033
0.8782877335914397
0.5009808423065374
0.2871124908974998
0.012453272409693579
0.0006238505936717422
3.959044734503737e-6
5.069829923686187e-21
2.224131597654784e-15
6.270613382297687e-10
1.368631394944889e-7
0.00007695590641881381
0.020985156908712825
0.13243730554780753
0.9644590379168163
0.43118684623601355
0.01226302451315027
0.005308841610795342
0.00042255189188243955
0.00003284156283155247
8.852798960044453e-21
7.223259582512846e-18
7.913936121501566e-14
2.984821168395767e-7
0.00016543234802946283
0.03283439418026219
0.2601196166272374
0.8456358828130831
0.2972478682849682
0.14023287495984188
0.012147823000768334
0.0018594859426710238
0.00003850559611533255
1.932788038581484e-22
2.0281855422720422e-16
1.5148498038637144e-11
3.127132443952502e-7
0.0002609275169739822
0.03848052015629947
0.05552509198192513
0.6231996116524557
0.42071943490066616
0.08040536657820894
0.024984468991533466
0.001699843144069504
0.000080271229900916
1.7226618760960048e-20
3.6228580078930386e-18
1.51812954267977e-13
1.808996544865754e-7
0.000760253196130759
0.03126862277729085
0.2082740055544025
0.557804485631717
0.41121282774720685
0.07389635261528413
0.010045766228675193
0.0004793680263103907
0.0002762030376311197
2.878355156001517e-22
3.8128660021648577e-16
8.251220852849196e-13
5.342524766158798e-7
0.0003878004799195269
0.04262476608408319
0.06618098721217235
0.8695250409536708
0.45621078009714766
0.34866344242195585
0.002935100632080263
0.0006226452058271229
0.00004834485196171832
3.831333210355438e-21
3.977440114086217e-16
5.901299763335596e-12
4.812916178271882e-7
0.0000476901211385083
0.004408758524059887
0.22412492285096675
0.9003651676568922
0.45249405406096505
0.03633463151234089
0.0259511619371272
0.000947119648830468
0.00003096837143708163
5.009165766608414e-21
4.481975443178485e-16
2.7038721040030152e-12
8.241976758022896e-8
0.000055504807100113206
0.003732390222479957
0.3903183520173061
0.8580919387012192
0.4121033037836886
0.10413260403462841
0.004647295685949852
0.000823275209476729
9.5306309606936e-6
2.6041787217840283e-20
6.197448700536985e-17
1.3306664479029794e-11
1.0084239161094139e-7
0.00010221122088623934
0.016189885551158866
0.13040494226497398
0.8887433547112428
0.4526023399263567
0.13355392540602012
0.013091543846750629
0.000319986752095078
0.000010819304234041977
0.20921880922875366
0.22797836144360645
0.47021629321399844
0.22344290716239384
0.7416693692141445
0.35413043900289976
0.09441560144542509
0.12918628353492353
0.2848971444195913
0.0626050120104984
0.0012708180833057774
0.00008214660081396176
0.00603365325656374
2.5353019783692354e-8
0.003942983797741974
0.04393212318920258
0.8974368812500314
0.22450438337725442
0.1675239053646881
0.1477208493297651
0.08351544490096235
0.0002809542270431584
0.0009843606754691165
8.318019339745445e-6
0.0036928331835334107
0.00008755784574442929
3.553581136227474e-9
0.00002938327232953082
0.06270867321930194
0.0000738549520053627
0.9466615853591562
0.7749781900088364
0.4163301555693889
0.058571533561353896
0.010994153183587761
0.0018199502199072448
0.0031235297321115995
1.0116990541773257e-7
0.00023435214512107112
4.53697206946519e-14
2.257553050317213e-11
0.00003579221879815004
0.04689236660844912
0.009865935310076634
0.4885278486515747
0.3743304226736955
0.06749080406048505
0.039390880236183874
0.0021876172539264838
0.00005116565374622914
1.4631545684324847e-7
1.8523702354083296e-7
2.0580633777530056e-17
9.384643143478459e-11
7.381953439687844e-8
0.000011660689392306826
0.04096801109402774
0.10952947508574033
0.9050135082337262
0.10923172114711685
0.20771703518671544
0.0035980203432553807
0.0005709743530409378
7.1346754936687854e-6
1.3531358564336212e-6
4.339532341261299e-20
1.4995884647792414e-13
6.335436194126194e-9
8.527677603214806e-7
0.00006253378877049303
0.0777647131756439
0.7848464497729917
0.5921147822547701
0.15048369416555993
0.023972228590646634
0.008646867985765989
2.3876965117643674e-6
0.00003817635655268456
1.1179798681125586e-18
4.645075603818419e-16
1.173433176151543e-10
2.9361348572001367e-7
0.00007214853613723746
0.161581183166794
0.1920393651231489
0.5346148877866821
0.13806828348765277
0.01128618253141998
0.002592537187574178
0.0009803802258282765
6.147273441474656e-8
5.89275950001457e-20
8.519175548814242e-15
1.4771109007726975e-10
2.1043717474461527e-8
0.00003418387609658678
0.07360895685198277
0.20601672515764724
0.5313768649193438
0.529165918394449
0.08724066430573992
0.07545749886584142
9.95532548950059e-8
1.1737113321351951e-8
1.5406678495005446e-19
4.495554199326158e-16
4.000985864431233e-11
5.786649052930725e-7
0.0001030420531453919
0.015554982107896412
0.1609003729501051
0.3458221064205639
0.27150960821446374
0.010906395218946669
0.00044595952746446713
0.0001938271365721431
2.903899292623505e-7
5.2509446681065273e-20
2.0030013776065447e-14
2.0101099450878117e-11
5.207584252189502e-7
0.000052565531759093704
0.003738796871480706
0.20711667800296507
0.6356695699203494
0.42879917564546427
0.006063180553695325
0.0001975051116209687
0.00004457540382312942
1.7524289240356271e-7
6.717816977556208e-19
1.4825742826645763e-15
8.380154222775505e-11
1.858736177835996e-8
0.0000295286848859717
0.023993536838135224
0.015250231171434259
0.23844194764495533
0.1337450542728016
0.007037891959529351
0.002512511635275395
0.00005031183606677669
3.426491498506925e-7
1.391652216135095e-19
2.024734471126851e-15
8.326847821365627e-12
7.764012830893322e-8
6.6543973727894216e-6
0.0018666992104844952
0.03393082192848308
0.2769702901942466
0.4237968652754509
0.12617787172849904
0.002978901905196827
0.0006340086439699996
2.9935972454350193e-6
1.4693027040230716e-19
7.939771132442707e-17
3.8726219064018e-12
5.787512973077762e-9
1.0539064776500945e-6
0.00022697414204744763
0.019976286162057655
0.30870315601775344
0.25648222488893174
0.025336105177236636
0.017634415532160594
0.0000551414379906812
6.773700256989476e-7
6.639068875878351e-20
1.2074394533005893e-15
1.0198474089231515e-12
9.773955369885577e-10
5.286276968533428e-6
0.0006353423496514407
0.020809614078655694
0.3573850360396146
0.6565513975010792
0.07304019414622526
0.005162531049823322
0.0005639659236186067
0.000032186886698795016
8.292159902461942e-20
1.113876951327028e-16
2.318076640183846e-12
1.36475530869456e-9
2.381235924245001e-6
0.00006194844326825309
0.060156007110509974
0.5756266713946167
0.37454945509752086
0.08032602604109866
0.006068491748027498
0.00021033587304675555
4.082801439210928e-6
1.7320806682785312e-19
7.9339999024627e-15
5.159296008716686e-13
1.280706708631344e-8
6.187797677729428e-6
0.0007158346152184038
0.01566938574905911
0.7611571521500617
0.4779200963697481
0.14848140879480967
0.015851633254166355
0.0008718161657620346
5.458307609266577e-6
2.623971109375888e-20
1.938156946434655e-15
1.2026716612634105e-12
1.44824425619369e-8
2.891882811745332e-6
0.00024681154705529564
0.011269960957550581
0.48503902688463263
0.48511584132201246
0.08080085205928263
0.007153931908352796
0.0004475907576681742
6.703424968299275e-6
0.08239873042828576
0.0003885244228077048
0.429838570048098
0.4984733290929597
0.8474290836745009
0.0805984161635458
0.06599835873689462
0.0044847901663310355
0.008880280651276561
0.0012257065892166206
0.07306697599168856
0.0011634371349042794
0.01164935196686173
2.1051685465972218e-7
0.05117000236358005
0.10632632200635571
0.35050567069167693
0.504719044544947
0.012150724648708611
0.013929219483884758
0.10406181880361587
0.04687814771884664
0.0038483319206220517
0.007708036768942901
0.000374418494857677
7.590312905814996e-8
5.314498085495433e-6
9.044358528893624e-8
0.0056984955844010836
0.5599506014828532
0.5934395542390711
0.5411006758898232
0.22067104845830435
0.018474945733993983
0.0004888182281438189
0.08092671058897741
0.000010793880309807896
4.4123386324138923e-8
5.336239076221754e-7
7.245432516234902e-14
2.0612904359515338e-7
5.147303538221099e-6
0.14517878520220576
0.6482647006718503
0.2823447543196338
0.13216868982916197
0.006878470864120374
0.012422705965037471
0.00033311756789221374
0.00006874279587509434
6.077319948344966e-8
1.6669205853487975e-8
1.6775265944864976e-13
2.1454653706366383e-12
1.8194757176368028e-6
8.754987914610142e-6
0.788868151148295
0.676296866770263
0.7724140271969812
0.2949943965755934
0.00008523929029416046
0.0019061522518008136
0.0012433917588813527
1.6969903150322139e-6
4.4140670582841066e-7
1.0538009758693404e-14
2.1355217465876153e-8
0.00008413201734290177
0.0035920173394876766
0.013331711307364102
0.21820710088675951
0.8730918300346109
0.45974536899923923
0.0019987837452945523
0.0007161735619075133
0.00002400228429965012
3.909300218863524e-6
1.5154280532734475e-7
9.8003755137178e-16
1.7134083951820204e-8
1.836777908085298e-7
0.00002566312552564656
0.14234786980130973
0.3356614230127002
0.20604833750142887
0.21879770034686072
0.03369489316889185
0.00012572436707667037
0.000641665061496581
1.2389453505398656e-7
8.849068738794008e-10
2.2007151949454427e-16
1.3528266650627375e-11
2.0733804910043047e-7
0.00009863078311873559
0.01359358249698498
0.42118110790775476
0.42625412561439635
0.17455546267753488
0.11718062191381586
0.012862223848924942
1.3607764787374667e-6
0.000014538786193037239
3.983158113886054e-7
7.366390351902803e-16
2.398639439902447e-10
1.1445967230431487e-8
0.0006171727212798478
0.001253692454761301
0.1804124529501754
0.5284231327998934
0.1602653719575801
0.056443125967042276
0.002991992375237707
0.000758740889770395
0.00006515979514158028
2.40225340934122e-9
1.0183284760538602e-15
4.637679887840309e-12
7.985757122572874e-9
0.00007214259959645216
0.00038327993697132294
0.571671559858661
0.7491330995947976
0.978605108511032
0.06378038037822843
0.0066350981598837155
0.0004954717833260044
2.5097140246293933e-6
6.199996642992884e-8
4.099795387907604e-17
4.367808757482077e-12
1.7971875194285153e-7
0.000023837728145222512
0.002282669922624287
0.06744523673388968
0.7247292779787351
0.15447201272481415
0.16602114268614795
0.0034560807704598507
0.0030699570810027387
2.2988585290097844e-6
7.600783471634909e-8
2.6970995936173444e-17
7.286537078337729e-12
4.583167382341137e-8
0.000012953596930815436
0.004122834389886882
0.054107589627593315
0.5006585748917671
0.1618933096575028
0.012874451683511009
0.0013158092372734212
0.0006224257829861717
0.000034824766941464476
1.0392351504759598e-7
4.8324600210118785e-18
6.204854134490034e-13
1.1795583596195571e-8
0.000011695314323842164
0.018817955205399625
0.14972314018619326
0.6749839063521762
0.5236293850171143
0.03580311134300802
0.013480722240744262
0.0000511846445730223
0.000024909185393623276
6.896392076422995e-7
1.0643843854539638e-17
1.5607889588562297e-12
7.201221520206329e-8
0.000011188191012881819
0.003489972773590568
0.1609096491366008
0.826877384587734
0.24213887718415966
0.022765534193017543
0.005058140674820391
0.00007105585917072513
9.675256481948367e-6
3.768251096604422e-8
2.068108043917536e-18
7.517294532652279e-13
1.2486939120160866e-7
0.000024703472177240873
0.008956917177583628
0.3107546489558889
0.7579249762892519
0.18001488038622068
0.01403060356682211
0.0020624494179967284
0.000016314930048573718
1.7639900778516087e-6
4.655626140127752e-9
9.772015867019161e-19
1.217990327702614e-12
1.928328901420121e-9
5.6579760239370055e-6
0.0030993521140076927
0.03801850724280402
0.5019639515075753
0.19872117069068285
0.06521352700728014
0.001452762937637452
0.00004236667103725491
0.000026138274036858184
1.599725502623468e-8
9.068761468563881e-19
9.775626187960069e-12
5.832436402296804e-8
0.00004744588496060009
0.005614939601701836
0.10146375417047715
0.724357760060779
0.22337281343206572
0.017993796059738703
0.002857296607460118
0.00001587459265454067
2.6825990412657974e-6
1.5814216348366693e-8
0.04904990812708056
0.2682644369685687
0.4024402406463371
0.9057388340099783
0.7469793849727099
0.0008489666565567066
0.2638153976981292
0.057045064787241945
0.03944300648569669
0.01860437067972254
0.024051398869158417
0.0004966123457739249
0.006896370114024911
0.00020556578614160632
0.003843037364305211
0.6982019562385402
0.9250834017602135
0.4213566033366016
0.7677609775961887
0.12254762464576559
0.03192392704125965
0.0030419853753122883
0.00008692739511473362
0.004281008882694659
0.000039816732391938335
5.993003125440755e-6
6.419451945624735e-14
0.00014008700332956238
0.008754355124797018
0.7786305874693651
0.8730426760185948
0.2511954981983857
0.16396426993249677
0.29653429864425435
0.09322284006495643
0.00008860925005927455
0.02406594742529697
0.000017529923543277902
0.00001864493995744662
1.8356702504639852e-16
1.2896845322228681e-11
0.00008250745580261882
0.014781094514292586
0.5861682159499818
0.6649450936230765
0.09036054749665155
0.03975197299055415
0.011335293561696783
0.00008450695955274567
6.422380557324207e-6
0.000018674544131249814
1.41282419331329e-6
4.977152775638584e-18
7.48901118640078e-10
0.000016497506053044323
0.020020033690393506
0.0035069151887169372
0.557688128221441
0.37871382161486444
0.1273001438725022
0.32693843130149036
0.000560037866352656
0.00012742561152442875
0.00018472379188978156
3.553709345206131e-9
2.823850697115903e-19
4.984461618720933e-11
2.3035938361560516e-9
0.00016888335168429008
0.4803790263841966
0.8495931529216457
0.8076797869775825
0.3177102229163653
0.00032649826172644335
0.00001417126528318108
0.00016305811830408836
0.000057200606101223885
9.523986719916902e-10
7.91288711318305e-21
5.551934580499494e-15
1.0172781530749913e-8
0.0010749515196416509
0.036364271111382886
0.8348862427728891
0.826003694794469
0.5029644993505465
0.04877432594095685
0.0002631846282511809
0.000055476376420836045
1.4330029362451234e-6
3.682810968000585e-9
1.1406873897072132e-21
3.242042093856377e-15
7.925076579058334e-10
6.668825247241916e-9
0.0003286038759368396
0.34715025973081326
0.8288621505143585
0.43838706363063323
0.1232197512343219
0.0006402145470780322
0.00009618065167416979
5.449171820779575e-7
3.113071686200704e-6
7.907172459118041e-23
3.539913317550032e-14
3.5115860707559664e-10
4.1532520683649435e-7
0.08045084632652948
0.9713915211155307
0.28504325771361966
0.1575140694212995
0.014265818748223627
0.04608973805498911
0.00020791547642373955
2.479458153577355e-8
1.3969995077899778e-10
2.4243472008895294e-21
7.980413559277868e-15
1.3093507983413954e-9
0.000019351620852039977
0.0070150826662743505
0.3800909484689254
0.8283732200796062
0.9322376317387515
0.002242209224576509
0.0012261936788700452
0.000046660797658876034
5.335904730780124e-8
3.2980624077683146e-11
3.9234692987443177e-22
5.232530841654668e-16
8.441570204110141e-12
1.4647397506311788e-7
0.02555965904417125
0.16153338304644002
0.698955022793859
0.8415507583622216
0.03656259675678482
0.001464883028950652
1.5325694472651322e-7
6.007907647273738e-8
1.5779956297656245e-11
1.1140242972074416e-20
1.3353197475835364e-15
1.738673906296981e-10
4.931777734773325e-6
0.0011027377217396246
0.07255423892948279
0.8442677648780732
0.26976562933779674
0.058070664257216305
0.0003468384878188914
1.1498399945488513e-6
5.652574805564549e-9
3.9046311813298034e-11
5.312340534420116e-21
5.275824055025389e-16
8.712181166996104e-11
2.4740212702439467e-8
0.0008797744978670344
0.21037377085693706
0.473148069060915
0.4127589922391778
0.047521289254736886
0.0019346193011717991
6.930762232788536e-6
5.94781408992091e-9
7.963281388148008e-11
8.728062960991451e-22
1.722930765024794e-16
7.725819923854392e-11
2.182770953061586e-6
0.0012478530992222129
0.2273206347911285
0.8245945446237885
0.13079526464797997
0.05737735498731416
0.00018577559063226182
0.000015228228164516134
4.0175693319144465e-7
6.54561534332192e-12
1.6169424590597358e-21
6.373835263997389e-16
2.3225712803446245e-11
1.9776553109074332e-7
0.00014833946988148769
0.026667132988658918
0.6890728898646948
0.1386864986615087
0.02194785715431959
0.000784805497348257
0.000021493719179998963
1.4608947046786616e-7
2.195764069257217e-11
4.204274973853543e-21
1.2344871371588e-15
3.205447886358722e-10
3.4561412352671678e-6
0.0004086806066497333
0.021597466497164455
0.9554754723416423
0.216486258378007
0.015674842215589672
0.000040856355313664534
6.119373570369335e-6
1.5883110493181243e-7
7.095521574291081e-13
3.1860554944375975e-22
2.474647695526596e-15
3.5919345532159104e-12
2.792816476197915e-7
0.00023032594410078553
0.034982219831723185
0.5451619912422373
0.5007705059626446
0.005326089507908165
0.00017090527852638629
4.563882303315923e-6
2.2919745261784778e-7
2.7587957430963344e-9
0.6808962073048783
0.01816957909770366
0.5475477957300801
0.07539122107883346
0.5361838566297259
0.38163664148044485
0.010850773702320645
0.09735110390219183
0.02099230601025797
0.15687828097592355
1.0038576632070115e-7
4.056292399481597e-9
0.0021422676568115476
0.00041363926845995656
0.014098280316986046
0.09723279190747236
0.684006247355524
0.5953310200756096
0.12909349217351185
0.4160925876648358
0.00008996351361261814
0.09865374948600455
0.024762513961600053
0.0027025184015552037
0.00002597876639377116
0.0002472180753405317
1.9615306541193618e-11
0.00005451161104092983
0.19390446393967312
0.23526857224929715
0.33470719544163197
0.8955384968134157
0.2868622204188833
0.1677221057629069
0.002485943032388351
0.023304161057209435
0.00010201237088012084
7.305034481056451e-9
4.3948899443151686e-8
3.179982266072918e-12
3.2285841254945813e-7
5.812252262438747e-7
0.007655773279353831
0.126927841831093
0.7974453243371044
0.6540176139910815
0.8561125178899989
0.3232704897529696
0.08297570693157337
0.009398980608225319
9.835488906360485e-6
2.174566247968728e-6
8.52536440158255e-15
4.425477349611858e-7
1.0516324099358147e-6
0.0007307938033182599
0.024024829918645806
0.23661490644385766
0.7856301985581511
0.7818292318059323
0.00033094469181642875
0.0005435794473602098
6.715876616229328e-6
0.000012174565711892016
0.00017848461912904704
3.4009863602059485e-16
7.364203410988257e-11
6.646479552926115e-6
0.0005912028125471093
0.02678638481550291
0.16643576902210344
0.9958410652612505
0.04419523724581876
0.25362163558735096
0.002537756205394606
0.0017436760396749343
0.000016886153554515844
1.9193576119298146e-6
2.9170365177570397e-18
3.8246937368088136e-13
1.693782936805129e-7
0.00022611181832734223
0.0008680877834503532
0.3398553770415255
0.9257801975529896
0.5849730494176724
0.741812557365384
0.0034525944593100525
0.00022182580545869034
0.0009274772441854949
0.000015188985808533154
2.19903527621867e-18
7.445764233568517e-14
5.684379136552784e-9
0.0002706486782463794
0.018241106669899795
0.10566064958003744
0.810550929048913
0.730560358613529
0.07044618511763008
0.0124199486705889
0.00024906908425159543
0.00001752925257862084
2.851276759181615e-6
7.768672032835672e-19
1.2747541205456178e-13
1.295809710014961e-8
0.0003022071566629907
0.008316342152705505
0.12027186846947589
0.7933372835201795
0.15594299967916328
0.09066311207449618
0.01855377762232821
0.00023985211559707275
3.722482527655399e-6
1.6077282107149532e-7
8.243271850989583e-19
2.0846612705712335e-15
4.1859363299055965e-9
5.718187674412923e-7
0.048491947755258176
0.07192203254460615
0.14257182024498183
0.4857392717295309
0.2150226099293423
0.01795920836449905
0.0009512796537151755
0.00028049719698493135
1.093601355449606e-6
6.734673104869521e-19
2.1743325754218058e-14
8.548454361594673e-9
0.00004842394144472409
0.00014548004372251546
0.08251820320168145
0.40953289084384886
0.6238781557628408
0.03917940332365363
0.034027329727245176
0.002289822342402797
0.0012748452208167736
9.302345118175267e-7
2.0475576938222712e-19
1.2975534460558557e-14
1.562089712369223e-9
0.00001045572059899222
0.0005647179771461165
0.08967929705183242
0.6271904039185241
0.5071658216210184
0.05856187791233687
0.010425558459043052
0.002351825229489751
0.00004970279236359786
8.697675673787534e-7
7.917634592371839e-20
6.384234697680861e-14
1.4138544388795487e-9
2.5178293061445595e-7
0.0002245673570503891
0.058330636940955
0.39319332361443765
0.6092678932464484
0.05976184899740703
0.01188631652035312
0.0004444470794690909
0.000042182630213214314
6.1532000150100555e-6
2.8458449749752075e-19
2.493703183415377e-13
6.83954940848861e-11
2.91824449094663e-7
0.0027417492273269658
0.01789644081172127
0.2301908167018565
0.3743944262702206
0.0867848888079396
0.00762969007627141
0.001083914328961226
1.8146404047617458e-6
8.322716313696375e-6
1.7099677415017725e-19
1.235284467778681e-13
2.036414942476099e-11
5.836183741163038e-6
0.00036991025890858466
0.012138192572276078
0.6377394146100465
0.6340864400239803
0.06610746349870432
0.0032039409637863257
0.00023419512396825269
0.0000528410058045719
2.631619776502244e-7
1.951538056676778e-19
1.1026938243540576e-13
7.366472676737934e-11
1.7458099030151102e-7
0.0018150762457935185
0.06854991678943373
0.8950290175741323
0.26397051694948465
0.0921662342047267
0.013961864193190262
0.00008715613772026372
0.00002159589286118715
1.4093386598069858e-6
6.484493724175285e-19
7.747302923216254e-15
1.0490187766809859e-10
1.0833933541014537e-6
0.0002495865699098928
0.08402482391166599
0.4154240799833614
0.5498780970684054
0.047184384519927736
0.0015787871352345344
0.00018108769063098043
8.038780484025431e-7
5.031785754631597e-7
0.19265788584616336
0.07608250179155152
0.0016279364220908115
0.32861312614353944
0.07900874811771615
0.053007618834770336
0.07480869749710675
0.1269417337255956
0.05419899822819348
0.11185728248220571
0.0001843080127802037
0.004091163478941541
0.0038330319644860264
0.0025383363895312796
0.010902045633360042
0.00799675018539079
0.0845337687380443
0.3837408866862517
0.7446783852475006
0.2713555182779564
0.07940628178777258
0.4542367596359171
0.002087668195648118
0.015146026113927668
6.319625564039714e-6
0.00006627576437627461
5.115479610982423e-15
1.4125060612283333e-6
0.0003924302604197077
0.1746739933019392
0.5570901733811422
0.18721919619367625
0.8857535054456102
0.06471581285413279
0.002319436348490689
0.06902154272587314
0.09869230897076048
0.000028662590581749175
0.0015030604432347398
5.020284582865537e-16
9.861170189443747e-9
2.99203637889415e-7
0.00003071002222053222
0.0006336964127001973
0.9389039556054248
0.09590085663251592
0.3308537598231532
0.2541189376424783
0.05426710997869445
0.0011284691255662141
0.000024820683778600872
0.011035812825199023
2.867322507887323e-17
2.077508022315207e-11
7.650090876588796e-8
2.3049183172242486e-6
0.00012341925850066948
0.007092963131611488
0.08419514083112054
0.7193704203049703
0.02181846284708102
0.0015380175001398697
0.00022164102602104663
0.00011280294958941401
0.00028420004695072263
8.907016866307769e-18
2.4410442627154226e-14
1.9637621984412667e-11
2.9872390352972674e-8
0.000623537586863361
0.08502916388715996
0.12563328443360253
0.6627427445345178
0.06958280913012925
0.002228646739198789
0.003267787668556604
0.00013635637207832737
0.000015134736335715731
3.092975168034886e-17
1.4006523599956488e-14
1.1719499232327593e-9
8.926415053385554e-8
0.000011124596688574554
0.0028840698908960474
0.10467788601043797
0.560461467713087
0.6039871707231492
0.27105428026100786
0.001011104799125312
0.015441912569310781
0.000014532673701338103
1.385191236166349e-17
4.309390363030294e-14
9.236647486531397e-11
2.862308895459147e-7
0.000028478648178219527
0.0011375953715353896
0.07474327852182276
0.19425955421848645
0.9066836184793109
0.02188959835512197
0.012553039286085341
0.000017398562999035323
0.00020185992185982917
2.9940328586168747e-18
2.4208664607372586e-14
9.891522489749307e-11
4.543677604645763e-9
2.3067940087019743e-6
0.005423062490356119
0.12719170744933975
0.2775522923545874
0.93863824183
0.6017630119929339
0.0007215992002132851
0.006654194996597818
0.00024067620347289462
7.390872370349133e-19
3.0433914498679317e-15
3.041987870624382e-10
3.539723940244697e-9
2.7034268226309505e-6
0.000779624023325792
0.014201871507777963
0.46646402558451255
0.7263994284572104
0.5554407566284928
0.0039359207810295985
0.012853564862094533
0.0003085567927781669
8.824554941449152e-18
3.386881187810072e-15
3.5139652411312267e-12
1.3142954417574346e-8
0.00004631468625062869
0.00004755086145565651
0.006352794139656852
0.2625771038427033
0.9526125191378307
0.49980135581748475
0.21469782941244106
0.00012552567806446233
7.526503513236845e-7
1.3765529846652573e-18
1.5509508669016994e-14
3.1649095769514332e-12
2.089175564933889e-8
8.487053131896667e-7
0.00006294488561057606
0.007755786019339013
0.3952756912255493
0.5963940680626851
0.5691588793204876
0.260506642697092
0.003202344793164003
0.000026769219908721225
1.893413358268825e-18
3.6590643194374566e-14
4.12523001774492e-11
8.344690840305565e-9
0.000014164112954007486
0.00037292257039137213
0.017093981384543988
0.06622494169092415
0.6793462628508409
0.8207677622483693
0.06119117615216857
0.023011221202035498
0.00033325878125948783
1.431978092174879e-18
2.9497836162764155e-14
4.331375227195419e-12
1.0172983538763885e-9
9.161967345680297e-7
0.00004374217062201418
0.00968683494583606
0.03281186442908631
0.49282976688158586
0.24010776336425912
0.11787275779542337
0.007688745385166763
0.00034283096453273826
1.2573321351120909e-18
5.228047177993809e-14
9.949412641733343e-12
1.5488611302187841e-9
1.1498844861592215e-6
0.00006430173765795836
0.004321776149143372
0.01991694983217214
0.9012489492283411
0.731625663578432
0.2836728901008224
0.0032826716081790935
0.0011929669611418132
9.52699179297338e-18
3.372957173721074e-15
6.93049880909122e-12
2.5723870295628225e-9
1.599431683771515e-7
0.000275744137281888
0.004680423396760888
0.024534493257900577
0.21257854510992608
0.5343310784214395
0.07081677238344321
0.0017979424916354425
6.807356849129766e-6
1.2013711002418854e-17
1.0017056089898972e-13
3.1017806378401636e-11
5.289269816747544e-9
1.2766383878856682e-6
0.00002549866004372392
0.001012357048549851
0.0700958774953887
0.7020819883146758
0.5460010200890915
0.02538114514455638
0.012023804177895161
0.000015003026825153776
0.14659722215264007
0.7086610293320583
0.004042220999698309
0.9233281349740241
0.738367790547658
0.12218045414717706
0.5913028446144539
0.005538767807865415
0.0005670237756481939
0.6287464174267074
0.008016050994422791
0.005625502815851411
0.000042350358425417384
0.0012757770520553686
0.050301457203034076
0.5594690702524482
0.11621576931218325
0.35927391007765586
0.5521097182542245
0.6563882053153256
0.05045630649099538
0.0545481546351614
0.005967237413783339
0.0013891263460354627
0.001691701378220528
0.0000107211884136092
3.775597202279197e-10
1.32052913595721e-6
1.8713595655545984e-6
0.2613609240632724
0.32460998249469947
0.9637626542230769
0.0687930205713934
0.5641034766908711
0.023854725467689887
0.039921063114302796
0.001914055734126057
0.013087193332796575
8.070963228410942e-6
2.8194693608511344e-14
3.6365436733885074e-10
5.882374837835133e-7
0.0015787149625025325
0.07967991122648589
0.1364388105622742
0.7749226182720765
0.5778968566715873
0.0617432424344737
0.5815656406788166
0.018389995449821655
0.023543628452929316
6.671862990258754e-6
1.9044288863904926e-15
3.142719361702755e-11
4.902056998095447e-8
0.000014588904371405797
0.0007828234353158556
0.00914278708642048
0.8502594245600972
0.47643987721745407
0.06835423767223742
0.033581158534072134
0.000909164758712513
0.022580651298490174
1.0626352474370485e-6
3.0840834715004785e-18
1.9619824011753456e-12
6.8468532494402225e-9
0.00005090846787103639
0.00008274706268528067
0.046682520553041916
0.0743062054594258
0.32189296240820636
0.526617791400933
0.7146923630797964
0.20805089360585363
0.007489709933263196
0.000023575933786956366
2.7359150639472083e-17
8.669273276776817e-12
1.166552437331149e-11
9.246665474785465e-6
0.000710487215630747
0.00510600888866864
0.07749400767517158
0.9128320596836095
0.945090112171473
0.04745868286340991
0.24329078819588523
0.0003094438365055069
0.0008560487414008835
1.3424401343777252e-20
6.1421167973176855e-15
3.3027808729754903e-9
2.233478796367556e-6
0.0007214065149166572
0.015950315341793624
0.033389904210540916
0.5627599281889528
0.6793712061090031
0.9795265535995309
0.008830325466473048
0.01511905435161191
0.0024920311574915394
2.0533750658475425e-18
1.1764941758541108e-16
4.6163957683205734e-9
5.141698150283978e-7
0.00012642529439082218
0.0009159526776159272
0.040930509195059785
0.16747346707400684
0.9245219096540036
0.42932829020721375
0.41034187824227975
0.01784414130739328
0.00034303050236869626
1.021958621600749e-18
2.2427507673761065e-15
1.9356337612925115e-9
1.3379823546385546e-7
0.00005919943989656359
0.0012856693382357828
0.06530800498860521
0.613972687034634
0.972882358565748
0.5958460308453724
0.060177514393234294
0.053331614637869854
0.0025741674664374985
8.017441200453119e-20
7.786277896164028e-16
1.0605017052216945e-10
4.502829796269885e-8
0.00009890147242824834
0.003640532786504784
0.06700708078654002
0.5436360615713262
0.7190712861514927
0.4290633063819492
0.14571393208549177
0.02346410732999211
0.000425555469676246
5.271232377859311e-19
3.4441521378261567e-15
1.8006864448733973e-11
9.962585795740528e-9
0.000020057777991332633
0.0027979109079661717
0.01725826908803414
0.1190582172701201
0.8249978335147571
0.7212899372385304
0.12163770201415283
0.003678643337349793
0.00006222226615231476
9.323041006023998e-21
2.252852617836738e-16
9.716413468430734e-11
8.913520792562883e-10
0.0000648706490641107
0.006468398532539065
0.025285471240110775
0.21310443239416277
0.904446977202269
0.436257583508785
0.12207951338681328
0.017337095803092128
0.0006652819795025644
1.9461300248854747e-20
5.881487919867026e-16
2.410275731211452e-12
1.0474305792908132e-8
0.00002490923438524083
0.00043511220603964957
0.03499787543123721
0.3166292098010357
0.8628500102880775
0.49859656872691327
0.27134452696329986
0.011091943289006676
0.027097683750663775
4.229089780764179e-21
3.634939911609878e-15
5.399939065945971e-11
1.916796197298067e-7
0.000049480704947461076
0.0019132433513463938
0.0706823086654656
0.5223488063285529
0.6525014376982401
0.510471567113658
0.14672050494882907
0.01664043428854976
0.004329633286293407
4.419364796220657e-21
1.665932894170767e-15
2.050550720394154e-11
6.89967873918393e-8
0.00001835007986048379
0.0010708075119434959
0.04074118067243715
0.26203335884967016
0.7979265326817835
0.9770972609866104
0.069093156350576
0.04069056556747054
0.00798511117647362
1.804410518012417e-20
5.2668645737572125e-15
3.696446468681317e-12
9.993061244180739e-8
0.00008022922560166408
0.0012800198829649623
0.043802043804454724
0.45069526900382995
0.8758011465342644
0.5882162318034603
0.059388607449577545
0.022087403898771594
0.0016946587529117257
2.60694399239756e-6
0.007334780797620793
0.6803999294621195
0.4951298325040544
0.015170818147046879
0.031150512494922948
0.714163047226211
0.057271520562809396
0.08342438956360092
0.13971913917485654
0.000197126871118775
0.00004615358780164732
0.22962986132519167
8.738646461776841e-11
0.0000345152606062735
0.060553660087297255
0.14966655576700608
0.05576744196689073
0.43108379177445744
0.23202184776728388
0.6627347615143369
0.065012848794606
0.006480826140082498
0.000013519493650885454
0.00006007505130220658
0.0016420224750788148
1.875391901565756e-13
0.000018885470711919214
2.893524354570198e-6
0.044468946393610057
0.05484930463891962
0.6474843365897531
0.8429523661423013
0.31752419333244974
0.011961200000555736
0.004860845680017697
0.008570897012878095
0.0001210320819306163
0.000025746770147586387
2.590165222363387e-11
7.40858783232619e-15
5.7953085565721527e-8
0.011600765089512466
0.12468196574859335
0.09239829272464632
0.7448309960164996
0.6419358252043426
0.5762202705584156
0.05039404464387407
0.0020482625431619316
0.006408394496929509
0.000020643603869243217
4.63720898190523e-18
1.0997376419332236e-15
2.8590130302104676e-7
2.9210701338578007e-6
0.08014365869072496
0.005436152919261688
0.10852293473446001
0.9458912325192521
0.4787606542168395
0.0002784423594379808
0.0012909356482503924
0.00001727567089070849
0.00021847701617557852
1.6980616861342825e-19
4.083622714861604e-15
3.407140046581923e-10
8.586567207649065e-8
0.00014948252586677015
0.02620457464478977
0.3902255973405582
0.6831763156476589
0.07903758313751126
0.4295148028807769
0.000812463509160398
0.0065949164743788315
8.500911631021096e-7
1.3686186428417136e-19
1.0068697378578089e-16
1.6203855040552495e-13
1.7371538532570652e-8
0.000016037094780158174
0.04962918736152777
0.28174370220809036
0.9201360064233182
0.20971030476928243
0.008690303577324188
0.00035714227932527387
0.005920938841903243
0.00003910996774867063
7.60660760173805e-20
7.145027696352704e-16
5.538289688503351e-15
8.174098031154932e-10
1.1295917436833372e-6
0.02499307756829064
0.2411777151743041
0.36776711144127916
0.22727590048956312
0.10020847874287371
0.0055964876900187225
0.0007997052951674407
8.624264425081083e-8
2.8564976780702145e-21
6.349975518310561e-17
2.5375828991782974e-13
1.0030968820500708e-8
7.515653305347249e-6
0.009639006433092095
0.13207600914807774
0.6214193334028448
0.9676452717649109
0.10825970689293343
0.0034032929968458407
0.0016258334407187227
1.6261850298677287e-6
2.662285015422302e-22
3.2846095174541325e-18
8.388655272549913e-14
1.6474798024392973e-8
0.000018019158007973884
0.00005057906805347217
0.027879026977699364
0.9128151094320376
0.8915679680669916
0.3975430928778852
0.0013327514350884556
0.0001842202027877614
1.963412051348076e-7
1.9925370703303386e-21
1.755960052607934e-17
4.539541597480375e-15
1.3249958417454093e-10
1.6172239506996228e-7
0.00019943466278000909
0.11040228136989269
0.98763878076005
0.5243160380971307
0.17500930969015815
0.007718741623148616
0.0010528743583144414
0.000017206617672330086
3.3024190119814147e-21
4.1647242063203795e-18
9.459414735713154e-13
7.4268732565742316e-9
2.550251750513428e-7
0.00007993336876562122
0.05270173702110325
0.3984140169535057
0.7763422993568123
0.3121075056255496
0.002199210442369506
0.00004058955180032392
7.379515228688086e-8
2.708172101139957e-21
1.0853780798562165e-18
6.73212671398086e-14
5.3838710987918126e-11
1.648203843241412e-7
0.00005552224027248109
0.0035579822221124425
0.07049353148681838
0.583176461008196
0.36228976897521104
0.005906861702171025
0.0008718888995823528
2.7775868063697312e-6
8.984901610967839e-21
1.1648241660801573e-18
1.0403964353981448e-14
7.704639383144142e-11
2.66668070435687e-7
0.00005512697356435881
0.00982053407631687
0.4792857699586043
0.308421477099362
0.39865123501318195
0.01361034663282665
0.0005388170664618927
0.00003541803041001166
2.650523357878397e-21
1.934444431251885e-18
3.5504031339753115e-14
2.288003587910972e-11
7.34151268843741e-8
0.00009821223392272912
0.0128602431209842
0.21796211525503592
0.8476159286299374
0.38105034256022213
0.02048250265853761
0.0005119919391728445
0.00006916710421444181
3.465567181026581e-21
8.313542348895979e-19
1.688662967476676e-15
1.0348435085648041e-10
2.074810947515278e-7
0.00030407315335379074
0.023003441707768434
0.27415748737719164
0.992555287774375
0.29988238499841324
0.042238924827913235
0.007329953085128476
0.0000696421799127351
5.743145594493559e-21
1.0390733533851554e-18
1.494189388627538e-14
1.6339069809596711e-9
5.6079769520214336e-8
0.00004258755457857737
0.0035328116673736722
0.16069641080388752
0.7749045045043882
0.35432152324454874
0.04791897986201369
0.00003633451849285561
8.326875856735977e-8
0.5075102599304513
0.007916772560744204
0.4182412747831061
0.4274367683053017
0.647141701726913
0.23404566584334902
0.02729612317665463
0.04194375231096926
0.07817875686271096
0.15030877020372288
0.003960220287473792
0.000056645352093022304
0.0159294983259449
2.278843572606605e-7
0.0002452889965718119
0.6106213144417965
0.6886971190393814
0.6754268367544455
0.4311191370098411
0.07756443388068396
0.12689771257248897
0.014339870063981066
0.0014120961041557817
0.0017320831739933247
0.014614145455205719
3.436242082918348e-6
1.459852715902744e-11
0.00022371227751003496
0.0021566644395598117
0.0410773898260886
0.8384090420610781
0.30818303733455216
0.07443742501164681
0.12175683788264703
0.07933946010363765
0.003577576135866086
0.00024164071970490786
0.00009127526443834939
0.00004033459966461245
1.0817560138237429e-11
1.8522896920555787e-8
2.6525790402732966e-8
0.09952479023564428
0.5640436153329262
0.5363957778489505
0.47304385118513176
0.03630563671018885
0.0704385105285819
0.020817132898093404
0.00007050330417962124
0.000018526617439110546
0.00029870176273832943
2.307269821535757e-13
4.911585283006735e-8
0.00002972698806370712
0.001650795698456876
0.0946305455751574
0.5611975527280096
0.9329226687364812
0.0255953225958567
0.02780525528055421
0.007925585161787345
0.0006515067119417165
0.00043531589653372495
3.251125578278671e-8
2.484516120714494e-13
2.8279461724242073e-11
4.839020375296048e-6
0.0002883475692891366
0.020608726083460035
0.24218179012207935
0.47052081094772213
0.6443038870818456
0.01431879842970467
0.025597394155175347
0.0011574160906088905
0.002349889119223204
1.8515489293504215e-6
6.937624771228766e-15
4.6043890412546914e-10
1.8622260807957026e-6
0.000015852733760737304
0.005903388530689629
0.1610366791781788
0.46202269137249047
0.8953355674617804
0.7022145828195248
0.019870548869224406
0.0011571501470968844
0.00026182290737484544
1.1129180379404652e-6
4.879912378013034e-15
2.080278077963907e-9
5.430256610198213e-7
0.00010153377991566672
0.0031149936973140276
0.17065192595658799
0.610481923161355
0.7479005445715475
0.10163505651504781
0.0049211066265758005
0.003960378362671556
0.0014959339610743857
4.976192112422775e-6
6.395822054505289e-17
3.569947670471646e-12
1.2568316457083362e-7
3.5687762313149195e-6
0.0017751188703139574
0.20330931882398218
0.500481204044583
0.9410509163376671
0.5645686900756541
0.024591528800098142
0.013989891175451661
0.000027236454425937616
2.791425560344594e-6
1.9019064194530486e-16
2.8970783531219346e-12
1.889637164420795e-7
0.0000182046934357531
0.00365941432963421
0.14546750205923625
0.28070462394289014
0.9913593547492242
0.3328373121221265
0.36973639750883763
0.0053284955821758725
0.00012765929974235904
0.0006188831335474465
4.96051436755181e-17
3.4468082211128593e-11
3.8497848660623796e-8
0.00011194019438889298
0.013250569399629031
0.16165134502020068
0.24549466315220386
0.9337181376865595
0.29662294290176455
0.08165680777854867
0.026494605547661122
0.0016122518707460485
0.00002929361117542911
6.944722460210642e-18
1.5269550064646004e-12
3.6569424237326633e-9
6.967991993424267e-6
0.0002779770232550261
0.0221050140466018
0.5009597662375724
0.9944868579271812
0.31745114762519255
0.1002924214537225
0.011779295853626063
0.0008485645385248618
4.3261007520595965e-6
5.93466372205739e-17
2.40910818107231e-12
2.7734456430606343e-8
0.000023879037461996436
0.002585469663517352
0.03933221222610447
0.24284452400296982
0.9733570344734035
0.2614198320265752
0.15604164223715394
0.010208042314341794
0.000476003218686202
0.00015636387500491796
1.27676453815085e-16
1.8296222714326748e-13
9.262747773806116e-8
2.8579193800577344e-6
0.008721574523397052
0.06245567876532139
0.16572322649140073
0.9165297831139323
0.5305590959287191
0.11269866660578626
0.0005630717767016336
0.0005674719942271361
1.7743468404879329e-6
4.5158839183322814e-17
9.321585139451824e-13
4.987458548951607e-8
0.00003281877253808494
0.006738303506865877
0.05398364209882494
0.09012484116781594
0.8847742281746035
0.3851105697324519
0.05980111987333957
0.05693378425268001
0.0004192547084659331
0.00018012863956353055
9.62327158755945e-18
9.74830225385037e-12
4.3894245625164225e-8
6.1337084022405675e-6
0.020025482292460473
0.04005047951168346
0.3311373016568692
0.7930385980009442
0.5839427490029422
0.08523918988010645
0.015432655399121756
0.0022386127315185576
0.000041790190407760595
2.0098150885068356e-17
8.537540307494621e-13
7.371552424548038e-9
0.00001321298182308554
0.005592742130565482
0.04756337776683695
0.4798403476609602
0.9534185926998568
0.47221194401374683
0.03043113107750226
0.017673667625995076
0.005802059616128474
0.00010278584966433756
0.031247325347391573
0.01958054544643875
0.552909922974576
0.9287165990610813
0.0521785604148028
0.019867805719510353
0.9276405764273938
0.018837562626471502
0.019021133111638482
0.008302651080314758
0.008088892018118198
0.016078795264092297
0.002568437854480464
7.408519114227737e-6
0.0035269215551476554
0.0804367754077428
0.18246867594612276
0.5117291437008284
0.23461274929205042
0.3335622129798967
0.0705302271060849
0.11069925607750268
0.0070271172714114075
0.011102469023387988
0.00009595783408147388
0.0004401122961374888
2.3372671900658555e-14
0.0002510486546369201
0.00006271366399166972
0.034222320908673054
0.7676928644696499
0.6958248889746914
0.1558505777536791
0.07084572949094746
0.56102869989889
0.0012558030993356924
0.0009030367874206263
4.481576662151714e-7
0.000033214142473316535
2.4006294783521742e-12
1.91269063733509e-12
0.00009241978325803436
0.000013722837941846081
0.009100064063624888
0.5034242107017618
0.5165741627664993
0.06725744399999752
0.1274914617255527
0.016734367409251213
0.0005442639589791637
0.0009510343184049454
1.2124689947851299e-6
1.036063455927086e-12
8.73357589748032e-10
6.926880163696457e-6
0.00372118871842345
0.007410889280225462
0.27673059122621596
0.7039857765425306
0.008819282547886545
0.178373477949313
0.0023798589140019157
0.000015829000718387718
0.000012976579797210906
8.206796942742356e-6
2.1529224008118037e-14
3.561134575207866e-12
1.189864038910111e-8
4.961915375909676e-6
0.057797479964426524
0.06796207620960834
0.6218600656724933
0.6766541052908224
0.10207562597788317
0.00007977859605252066
0.000014943662042374021
2.8374009722400964e-6
1.7694887687114165e-7
5.3383867344257864e-18
1.2246068088677002e-12
1.9931625211528573e-7
0.00019326840688657973
0.005397462472098226
0.14513512544540466
0.7758565857542128
0.20037766943431554
0.06312411419898215
0.017065087968932323
0.0007396830204398459
0.00008037370851149485
2.7460322960063273e-8
3.791859589694753e-15
5.768324557651611e-13
8.609588401366195e-9
4.5484842644212693e-7
0.001393604761772563
0.11865829289885158
0.10710957647769415
0.6952825588921214
0.05483106002805667
0.03126847233707097
0.0001646591356501847
0.00007835179647588646
3.678873637078977e-6
1.6954616538893726e-17
1.2038023039293021e-13
3.737117845302616e-9
4.8554997672288395e-6
0.0009910819046307785
0.02733839224296189
0.4411982065573848
0.7395890025139554
0.8571461927664739
0.012896679080941338
0.0002434428400532967
9.639442819555357e-6
9.462162860275405e-7
1.1004704341373747e-16
5.482399652636801e-13
1.0817655862519111e-9
0.00005013492279019646
0.00017152889322004256
0.006513554025516827
0.2416100343907936
0.9317329543171902
0.05170245538359488
0.047772276718457324
0.001665605292103919
0.004686112684869862
0.00002827984703360231
4.404098722892905e-18
2.1650870189000135e-14
2.818805619008915e-9
1.2746434336066579e-6
0.00012317097139521863
0.02220997462442523
0.5068541696474597
0.974761897289534
0.09686260691900525
0.010616367722962284
0.01016062200940417
0.0000116250189023793
5.367435514630428e-7
4.4211689677467745e-18
6.719734208933623e-14
2.0330087377548283e-9
2.036246884831335e-7
0.001487642141435159
0.009072282909508933
0.17319845882163448
0.6738602897315114
0.6652873766162062
0.12104727089819567
0.0026906539409642335
4.028903418356589e-7
4.598334694858333e-6
5.297083365786627e-19
3.117099046292538e-15
5.190496238768591e-9
1.0113774821715376e-7
0.00016056764176970953
0.02214461898971658
0.19971561115497172
0.6184900431764537
0.2872228033716624
0.036106792264570975
0.004819296727548292
0.00024512309005729846
1.805689926437429e-6
1.2934538224318052e-18
1.2598717453445836e-14
1.1044352521621991e-8
4.0411171280765846e-7
0.00008467393688673568
0.007250544829121445
0.41279873762886576
0.8676807213076414
0.36970089472191253
0.03997152161798948
0.0024307312924034784
0.00011293663953658522
8.05905403620482e-8
1.0134938899088869e-17
6.530766291825428e-14
8.858653522006617e-10
7.974800704509033e-7
0.00009198493547023888
0.0030291750393281595
0.031594846631573026
0.6122228419696594
0.40267192922226813
0.0519005521129253
0.0012906262100654381
0.00021127878325342175
6.994933174330451e-8
1.9367194317668154e-18
1.8788105541163174e-14
4.376078193371527e-10
1.9008378019672041e-6
0.00028683967066238955
0.004168256571904236
0.15599996416212233
0.844135738546475
0.08536271944130985
0.11009978234018128
0.008351365728548757
8.915670420525785e-6
8.895767112663912e-7
2.9875195581968438e-18
7.303410307799519e-15
1.1662751118130016e-10
1.803348951778743e-7
0.0001497960951347235
0.015992624768178993
0.10496662192093315
0.47040557497135904
0.7743127191038389
0.037153759795832374
0.0019503831405738546
0.0001438226738750229
0.0000333929781191706
0.07892896379895932
0.09516000687318821
0.8613857084882716
0.08805334860301307
0.056366952721487375
0.1394550018537185
0.32889785746900235
0.0009570192093629605
0.11058113240040854
0.0002379641177416265
0.001416979474048477
0.00013762694146430944
0.0020763672285731435
6.386275149233112e-6
0.017678513999332957
0.04161714556948853
0.3174873253010754
0.13870305000677563
0.10638696123659504
0.07441903421221083
0.01169646859799219
0.028742900104158954
0.0011973628755202956
0.0042452780296936285
0.00033687214579751083
0.0003496447424051309
7.919192581590016e-11
0.0002273204356701578
0.27993944901915585
0.031402112774599755
0.08966705841735736
0.4840603106406145
0.38666069416858456
0.011011770690035285
0.08008806007426107
0.0003622500771991407
0.000013132546824147102
0.000012062909161252443
7.568962847058371e-6
6.176406745253968e-15
8.768182963875518e-7
0.0012165725749450876
0.00938231349758578
0.7937548451753323
0.7401461739325623
0.0031147752794385007
0.005655027917080331
0.023059502680357877
0.00014511697209190414
0.00010413391879209618
0.0003323698622953071
5.471782887050534e-8
1.5611659975762867e-14
2.241572197069626e-8
4.860955539794296e-7
3.516180882371018e-6
0.596604793748086
0.06372896877473866
0.987651280608703
0.17298281802330018
0.005640179054075531
0.21335996479752137
0.00005781368156169672
3.5247474462595924e-7
1.5255817833780858e-6
1.2691077623226717e-17
1.1948023646738363e-11
5.542908871624401e-9
0.00001046774488147184
0.04933494174910026
0.542726761647514
0.3642345519296921
0.08358660184667287
0.0002024354593152703
0.008080107308817147
5.4060188295760925e-8
5.512334343296629e-7
3.654961026972135e-8
5.7800962999579414e-18
6.263935709098695e-12
6.702158163585923e-10
0.000024540722853874867
0.4115182196956098
0.6134106533159247
0.6256631375923061
0.1821143588754175
0.00016706194165164257
0.000013806893656917799
7.317550242526396e-7
0.00029522085229103393
7.488514937718121e-12
5.867665870401864e-20
3.660698155566192e-15
1.1470094444162508e-8
1.390079542511073e-6
0.0040143634947730645
0.32253052104877805
0.37240786320621333
0.421160699935305
0.09416128957940471
0.00017047173182621454
0.000014452326362952962
1.9574182886494176e-6
8.602637159079667e-10
4.438439192901117e-19
4.615670544980479e-14
3.523266584882225e-9
5.164765556007723e-6
0.0037737899780669825
0.09667368686383211
0.9524130102491128
0.5220796200653026
0.001347058768677755
0.0002169116892884558
0.0000141425584642013
1.494001244444497e-8
1.9137982844400234e-9
6.941064891670964e-21
2.147076146277744e-14
1.3918398247146052e-10
0.00005894324334319643
0.010953890753837299
0.22919735874098185
0.7671836982981057
0.5243291768751237
0.37903326371621027
0.0037078995864212347
0.000025891591452992875
1.6792900503895825e-8
1.4092201484493596e-8
4.679917444100552e-20
2.2048661964758366e-16
1.8261550075410148e-10
5.187234516061922e-6
0.00026646584963600496
0.16864198333579675
0.8651644341257321
0.09921612086635428
0.016225470898549112
0.005998519809346869
3.3879016575566554e-6
7.74848799986709e-8
4.14920224841112e-10
6.337853653479849e-21
7.109487392854849e-16
7.091346367352673e-10
0.000042097406913501816
0.00004361047971221347
0.22827898746360287
0.6490866840636216
0.3586123977670274
0.010514113641799185
0.000043991082449232865
9.3617393040001e-6
2.691210456935571e-8
1.4617366443820674e-11
1.2708089751534772e-20
9.590901314815933e-15
2.219933984536755e-11
9.078874290633173e-7
0.001663152530299795
0.008830132914583977
0.43082975905792836
0.9235856393776941
0.039558764146696436
0.0006676115113095933
0.00033283947511052945
6.717833449030049e-7
4.6101280630112174e-10
4.472722221142181e-20
2.6209601345644153e-15
1.4629966168670775e-10
1.4241995445902173e-7
0.0005747581419736382
0.21502733603660967
0.8871061490002359
0.8915042995965359
0.02849776676427344
0.003629966798549699
5.215952729551861e-6
3.426674316431635e-7
4.3563703976627707e-10
8.685216941007597e-21
3.190673760203118e-16
1.4005316075435376e-12
4.100043436892581e-7
0.0014476890310551977
0.016442413388919323
0.5865130700385734
0.42690550461087595
0.022057539693012135
0.0010863999139881265
0.00001555744854546495
8.843369258658978e-7
2.0813545635732163e-10
1.1138661919271245e-20
1.3785878547303954e-16
3.2433929808366744e-10
8.236024606791952e-7
0.00009924911380137784
0.0707040466232048
0.4855487166748377
0.25678662573262284
0.028994290614312742
0.0029506302651341786
0.00003208314514110322
0.00011905083630401426
2.8430303320020115e-9
1.1740756591914398e-19
3.6036495273566855e-16
3.3935906037113532e-12
9.520255428613173e-8
0.0013962138853536071
0.04598195532721325
0.5347442572074282
0.30945344089314974
0.1935600752563179
0.002141472404660609
0.000025488329978169196
3.97825989659911e-8
1.0518028432234685e-8
0.08849956867280774
0.7844060185460474
0.5938829554573388
0.16953394767087215
0.73499355943066
0.15241120867586616
0.08377548151847453
0.03999713481732759
0.00469237330045283
0.005226165939985103
0.005705087280094826
0.0019001775139074642
0.000388751927850961
0.0009021378144655228
0.031643536717768254
0.26519483998145654
0.13988244924539597
0.8570346012084927
0.5444977732335754
0.22691979807609564
0.003803366821186211
0.05545772862655675
0.00031422302427640416
0.0001610122067577608
3.5724651600029226e-6
3.2593000449133575e-8
0.0002010891037037058
0.00008790281906908607
0.009987556962769902
0.17363952432918672
0.6581422969670205
0.8132343854784678
0.024365558459603892
0.009315272508554132
0.0012596555690250256
0.00789480513432773
0.000622303955262063
4.998429111834386e-7
7.26944377669783e-13
2.4303669597239648e-11
4.39354645765328e-8
0.00023298487079977793
0.1288447378981738
0.2303566292173223
0.7827176273444459
0.4948897464534905
0.11531841784902216
0.00001559059662354971
0.00020218484407206704
3.2219131529991074e-6
4.750962163331609e-6
3.637749414625456e-6
1.2065335918560843e-8
1.9195697570738892e-7
0.0002629365806145134
0.08769890286539761
0.0054436090878940335
0.6466555557141365
0.15007873946468892
0.12243926639548593
0.04053335363121919
0.0001485693341902261
0.0002989126776839977
1.0222466541302446e-6
8.19695159440478e-8
3.0978674097735995e-12
4.2713130242773915e-9
0.000011033516224931623
0.007271074894784115
0.040060571477942515
0.19103370665160166
0.6025654290373782
0.5088412622672219
0.05552150100700179
0.008164584738451518
0.0001810817480651067
0.0000678620160549022
1.1676297160808566e-6
1.4126882185618744e-13
3.5925012424460475e-8
3.595561579279871e-7
0.001160619625456601
0.03379294613104189
0.16576371370314194
0.8208311654493051
0.5319096475199858
0.028366139921334303
0.02953953886774175
0.0001250896856507392
7.791437048840366e-6
6.113459195753971e-6
7.51599510381456e-17
2.804049335351397e-10
5.403186316469171e-6
0.002416833817010509
0.02477525014602666
0.49441508141659385
0.805718191591798
0.04449500292014999
0.0618305735849922
0.009376681741923581
0.00019740689434999005
0.0001850241788961447
5.1140985038274005e-6
1.0635495004258172e-15
1.9251111184351504e-11
9.700893921304385e-7
0.001413705063090716
0.06553878717948318
0.5894833343012484
0.6832156564210632
0.2988956906948193
0.04838938562426301
0.0037704278396231694
0.000744825444099519
0.000154385449930586
4.2360270734683956e-8
4.0342628768452684e-15
2.739078499967e-11
3.6968475627567953e-7
0.0013996040569889084
0.02054602653033159
0.22892767386524324
0.9657360291213823
0.10351240021070254
0.04154731997819625
0.0032140467800534905
0.00011762777661508733
1.8392564609237912e-6
4.3661336843703205e-6
4.1044901298083924e-16
7.82247980279001e-11
1.1850776025190545e-6
0.00011600638609360346
0.018496659841030393
0.3441370466827987
0.9798216334475447
0.34997829136726105
0.18598338876826886
0.014378100692124699
0.00005880906952550772
0.00001549164201414154
8.506469519513397e-7
1.4384771697784441e-16
1.1491291831217253e-10
1.1018848952633003e-6
0.000071906840582815
0.04272020835789992
0.2740730337730708
0.8263305803425086
0.3716108451669153
0.12177964314110033
0.009745562816903402
0.00007509555511888787
0.000020289002568772806
1.5928193036637573e-6
9.504878383970442e-15
2.933875039691795e-13
1.0623507158048222e-6
0.003998269211865878
0.04956218141246496
0.32432739232559965
0.7527456961053101
0.29799482852703907
0.05055236760537525
0.0040308976183936075
0.0006495394906962878
0.0002758146530359595
6.559640538292991e-8
3.126865475522139e-15
1.2064018099359703e-10
1.630442196433031e-7
0.0000985528773626338
0.032712654148866045
0.25263791454081275
0.7378337131970972
0.313638464271122
0.19349422519790024
0.0013535089708511118
0.00007262525835963755
0.00002104512542787469
1.467150414413276e-6
8.369939613229698e-17
2.3279385512214446e-11
9.72776101979812e-8
0.00042649026919059567
0.02901378220400974
0.3714494036648646
0.9724814930270875
0.24843232441525015
0.036051831645015624
0.008175959226558263
0.002227947897929569
0.000014079534540956781
1.820434644187861e-7
8.621050454360577e-16
1.412171059537628e-11
7.994236668413252e-8
0.0005235105875383315
0.010184052271458964
0.3401416661554109
0.9971841637093968
0.1757605885150832
0.0578738748371783
0.008122106889495793
0.0009623105766000998
2.4866194072650826e-6
5.532353188451143e-7
1.5946121178858476e-15
1.1994060879268828e-10
9.3419041295788e-8
0.00003056986416540204
0.012053995590454697
0.39094236307853886
0.9168722194878709
0.3222756194266687
0.04747139823850593
0.009399245672683734
0.0003141138597376064
0.000013576430269742727
2.5377019542232715e-6
0.015045911637473949
0.9788948787999702
0.8976912340112768
0.8604112041733831
0.21598665535487968
0.24130463734562405
0.05931136308158738
0.009768796373339637
0.019626733718705016
0.0004207836015157255
0.0005361963859849135
0.000017820028788776934
0.00010010848023615782
0.00003569220894168144
0.08414401965654297
0.28347903020501175
0.9733044597023586
0.6076232560501544
0.09747686244068478
0.0236628254924384
0.12274064557762769
0.16427572491819142
0.0003107294948496756
0.00001835646770106052
0.0005791668954367048
9.989310089339702e-6
2.226003783019056e-11
1.1125214724804048e-6
0.00003957460228266179
0.46123410688743177
0.48203542186592485
0.9205429582865496
0.9542869706495194
0.5415799264080732
0.00874654956250353
0.00006886278887506787
0.019423607268213995
0.0006732059748768622
5.088493447759606e-8
6.9506310402611495e-12
1.685244941675867e-12
0.0014924658252148753
0.35683660717183857
0.8349849445683424
0.6079320434950716
0.4347267318677974
0.14879649560856464
0.01800093475995923
0.0003735163068055269
0.00011005824016901564
4.351586991819177e-8
7.349832684529978e-7
1.435595756911426e-11
7.442191516793469e-9
5.221075438147299e-6
0.0005006638305772507
0.01797273344066287
0.6132066797117888
0.881679337701133
0.736406966761556
0.002260726383278417
0.01607710034439412
0.008732588796101554
4.359468463780615e-6
6.158253256679308e-10
2.5382130700132326e-13
1.0053430292905814e-9
0.000025938118282620004
0.003099486414160375
0.021155387642719233
0.23972922586227374
0.669843562742547
0.7659758551580452
0.004853037253977247
0.001572345891181172
0.0020615924570884857
0.0003456362086061099
1.1338627628387548e-8
5.195810052075543e-16
6.980250971084402e-11
3.8943413462561586e-7
0.0010587382013801001
0.056327379799904743
0.06142745381608263
0.8376544185102565
0.32696830563377666
0.017755868254072504
0.004291077930900662
0.00012240261218438633
0.0006334898859583629
1.850648032812449e-7
4.4350868479125435e-17
2.3742661293011687e-12
3.435812523516546e-7
0.0006029648842684303
0.014150709646653074
0.09779167757446411
0.9759747478306856
0.3062798699717406
0.024914858826425537
0.01925854122460534
0.005460658199785916
1.6162831056881712e-6
1.4225990258997295e-8
3.570521646404495e-17
6.911566907413097e-13
2.725212867769728e-8
0.0004734983828572834
0.0053002271753934006
0.19850518616090457
0.7521282208968314
0.3386660290896789
0.0970904061382984
0.002355828806212484
0.001083405300044228
0.00006067298025133983
2.5418682755499993e-9
7.483752028525941e-18
3.085591915411068e-12
2.6227518027062633e-9
0.0009075533052954089
0.00046083241041432974
0.1270894457583233
0.5417643861899221
0.7700376313251
0.09656241558961445
0.031090311662937596
0.002621677441108897
0.0013560321362153242
6.191511539237156e-7
1.1484317607057577e-17
7.515855000984589e-12
5.3712593742756235e-8
0.0006628602047974525
0.017166747449754403
0.07359360815920066
0.6722614702940236
0.8960056873228615
0.3124433223548795
0.013640691613437582
0.007079516284559571
0.000319386106480535
0.000010255254734931593
3.138541202145509e-17
4.627185283434624e-12
7.01176328481255e-9
0.00014642182527406706
0.001360297700866058
0.08528203574968958
0.6243706269818392
0.43510142559837267
0.14183969788812748
0.013706957868748662
0.0023795454122534036
0.000051424100688467534
4.493874355489278e-7
5.0617956135967686e-17
3.181511210207983e-13
4.532420386402433e-8
0.00003327789415592547
0.002068147034971382
0.07963071639702839
0.7133120696896764
0.9958903058334267
0.014072915639730732
0.017721905191775397
0.0029446189459046415
0.000015309438214440912
3.3784856269084967e-6
2.7074566753134264e-17
1.0278868908727035e-11
8.053163845502996e-9
0.00008066485160879886
0.0031054816744287327
0.05990572434113599
0.8031039187499773
0.46229394173544824
0.09110262980168031
0.010685567716041667
0.001476119583973268
0.00003172619826747022
2.758613254897139e-7
1.5080592691809305e-17
1.4031065327373102e-12
5.933142067902339e-9
3.584136876118703e-6
0.0004915763130400509
0.19421255420667008
0.9549873253639856
0.46437279545266413
0.11878470328020385
0.021483919907361353
0.0014505852588645451
0.0014531981236578283
0.00003348423378025054
1.6818862452201814e-17
5.480062986405235e-13
2.5768321907359315e-9
0.000011394103917929769
0.0023117746545590107
0.1909715257634085
0.5722048550142759
0.24013265365396017
0.0655803617384148
0.011438804032810548
0.0005837380387527666
0.00005565149577415093
0.00002272945580517133
1.1480091551259326e-17
1.377483811960797e-12
2.3658827045431566e-8
5.6005489199021774e-6
0.001562419690855123
0.14051488109827706
0.9018413931565515
0.46874119208113607
0.08371805555376075
0.019433642540423336
0.0013533016633501458
0.0001074332174457724
1.559693079185552e-6
0.5471232822044177
0.28905734069032474
0.8978602961749852
0.8171628489713096
0.6671133503913691
0.0068301432820813066
0.08565105415181103
0.0022736610293435495
0.01984855764320946
0.0001322921884570184
0.002919578330818988
0.00027592476692393065
0.006413958324177502
1.5272308286846427e-6
0.00019842760773480114
0.0011766194905541828
0.1484377709292947
0.453737880276913
0.9444316278188609
0.0621132512849616
0.07735869945359432
0.009119764848450314
0.004304234199841012
0.00025510225712015654
0.0051731865969281915
0.002354106953607773
1.9135354136127171e-10
0.00003256884037681194
0.004090916527965851
0.030543961393495828
0.3879364390242055
0.8647153745473304
0.3284618172516547
0.02869033873245498
0.02710329721450302
0.000028319667127526728
0.003339929914493212
0.00001067391888727558
0.0004217858594818174
7.075599723596105e-17
2.5463002460567596e-8
0.00007160203266206175
0.00014185860294451934
0.0918630306645056
0.747747834425506
0.9205443860973862
0.09321711288568683
0.01503270476197411
0.026452298861100017
0.00032113018333789915
3.344900995925794e-6
0.0004109590136500406
1.344715332329947e-16
2.484155497422116e-12
0.00047847959406263814
0.0007511761148230821
0.08034306681437434
0.5977802329880658
0.40197266027843986
0.2930110643019475
0.3279593290022125
0.00801548976409744
0.0001167679784704535
0.00013590554213670472
2.2980524206873756e-7
4.208619785496125e-16
9.911670166541607e-10
1.585361895926528e-8
0.00007754695432368908
0.007076668774490352
0.11247112435025054
0.5202835507596957
0.6353345842652172
0.7197656343515977
0.024970751325698884
0.0002434462816018577
0.0001408910465025595
3.1193598867084896e-7
7.29042526582854e-16
5.979512299430032e-13
6.457830880115544e-9
0.00023373396118802007
0.0053613038362481805
0.05511345225588125
0.465674602387836
0.5804080184457348
0.13027305830902283
0.10041194356821327
0.0039067505672782145
3.2352551565291077e-6
1.1684463099568375e-6
1.0334583366023975e-18
3.1718398808370693e-13
3.1570158050209715e-10
0.00007868858690681064
0.0009293451976695067
0.017639433002181255
0.3835640997984114
0.6974490997859989
0.1646837741123957
0.02615398551635855
0.02070522315977843
0.0004891505379342118
0.00002921840114405587
1.4339306223707837e-17
4.215531253544042e-13
2.936691269906482e-9
1.9361743332611684e-6
0.005973930338480042
0.03808245333584168
0.3057116220198279
0.4790326816619516
0.3795978304921747
0.19074583555924732
0.003891380620484669
0.0005105364230056042
3.5237045019920386e-6
1.0108419062075907e-18
2.1492267081383754e-14
1.6026338970991472e-11
2.2154199833741743e-7
0.006117143382115899
0.042962539670045666
0.589581528501623
0.5786469143231292
0.3937311141549619
0.08371363815630069
0.001843888531327522
0.000135858531595196
9.334688925362802e-7
5.731196427146411e-18
2.9045151743733386e-15
6.68165831553931e-9
3.6073207782737087e-7
0.000036849916003321485
0.025448609002216793
0.16689523670213965
0.9962320521889398
0.6180535181307965
0.03434516525056861
0.03232014904352598
0.000010783668639782942
3.479907884373459e-6
9.299817677361207e-19
3.437577303479498e-13
4.266525047792216e-10
6.573843213820417e-8
0.00022700882762844988
0.013652110786703973
0.243195440985328
0.8961178051626094
0.19246076273078305
0.022839012577323393
0.0019282222069128554
0.003418123200734863
2.4276423775579437e-6
1.6412094410806395e-18
9.299795092079372e-15
2.90836209710905e-10
8.947988540005856e-7
0.00010642457628688508
0.015011639428878135
0.35646158948113765
0.89156547103505
0.2351787898129154
0.10959916949556506
0.012941535163219862
0.00017699872617032197
4.514981461339274e-6
3.022386258660065e-18
6.681660561870046e-15
1.3519476787245226e-11
6.045226729231468e-8
0.0005297174698246777
0.008244695038187219
0.2414916305421716
0.9730503303257099
0.1859574539054829
0.08865726763484809
0.014705717738480709
0.0001005834007883327
9.704256265499125e-7
1.721148851847866e-18
9.037400619121133e-15
1.3595912580908377e-11
1.3476104165134365e-6
0.0001591677038822186
0.004046808986527451
0.16617217602488552
0.7428223046486149
0.2653858790962904
0.03030565171812696
0.020695794398758204
0.00027170431702773187
0.0003420331650810646
4.251315054411618e-18
3.1413395838335504e-15
3.1614039913537674e-11
3.8212574501078275e-7
0.00018378928680907024
0.0025369751254944862
0.11920330180280203
0.9331613000178502
0.3613670334054011
0.11708419599546253
0.0011483495649083476
0.00038090866007560524
4.343752576764346e-6
7.162717277493102e-18
1.0441956801001331e-14
1.7597091523869615e-10
1.2368621345148125e-6
0.000042151567742269217
0.010013968714091766
0.09352253356418125
0.738829921313553
0.6807147408760392
0.037522483660534824
0.0013033760536609658
0.0007080985844223842
0.000024369814102249674
0.02356180306073993
0.15116265085631683
0.9877066232050822
0.6032951804864956
0.4082640780846242
0.03859851772346285
0.567067478312195
0.011530255426414341
0.14802654461428008
0.08567180497066235
0.002942450664961576
0.004536561178606045
0.0027843222086982064
1.0558097792266099e-8
0.0032199395677072655
0.003537758869558627
0.8832437663175311
0.42251135752892194
0.5222129917254814
0.06664311582999725
0.003009525583268232
0.0021342054375925834
0.07634754920892066
0.023496568066369895
0.00010610740356909609
0.00020102076812053012
6.788692044698762e-15
3.9022303656725697e-7
0.07623872902656557
0.23477971632113556
0.07330568754789787
0.8415012878519669
0.5500811900800735
0.05744310975410406
0.44866771972606806
0.00002473779010449989
0.0012849856332724386
0.00027371906552931224
0.0015498838016886282
9.957772179033969e-19
4.761224254436508e-11
1.063037839449472e-7
0.0027369033072490788
0.003013797400474022
0.3373312883858277
0.4516961511360284
0.22685441501013973
0.04549288702229468
0.0031958669871665103
0.16556487762270788
0.007391818278797678
0.0011905791762276585
5.998650073929821e-22
1.3543279327723394e-12
0.000012382757272168922
0.0002259508765363357
0.0022343972670712336
0.5126346435710429
0.3532678050435482
0.06319504782840939
0.323238433357963
0.0018820983807272841
0.0027260162029082635
0.004426652057650246
0.0000497114156767218
4.7438292319065685e-21
9.287771462456157e-17
5.52737263594488e-10
0.00022684156607072014
0.0000461507477020228
0.008701601577113872
0.2765903035395553
0.8909416396997744
0.06520512539808725
0.019592276911656516
0.017430804455354998
0.00019168658656018654
0.0000388098237961973
1.3962383581549432e-21
5.4859160715893234e-17
3.3987936600708176e-9
2.411090373556053e-9
0.000032281791241125366
0.01092358655849974
0.10132277993449455
0.331953563756762
0.8366369125853619
0.11503229301738306
0.0007886738192517512
0.00015218761430805044
0.000025533169098903287
2.3328877859968283e-22
1.9712753911435107e-16
8.980164824031449e-12
1.6372810299626715e-7
0.00002790632372932653
0.001167675943610072
0.12902423684736603
0.312340861295956
0.32065552315587265
0.17527954885550204
0.0009962681877853474
0.013102754441955716
0.00012680146221265008
9.375244089306084e-22
9.853888160613343e-16
5.046340093450238e-13
1.619933528044609e-9
0.0000731473774613212
0.002887928493094512
0.06068132681227657
0.2565235084790438
0.70499484049629
0.059751950292198985
0.021638680660720392
0.0051280623320148645
0.000016493288622217153
3.7931715822086196e-23
4.893535636838783e-18
3.597740451257194e-13
1.0078911757898554e-8
0.000011619245916792951
0.00030267234230478443
0.05428864562675608
0.31122302951502673
0.4674304958589154
0.14684415678049667
0.09437098626820911
0.0009801277320194376
0.00006777621549163411
4.9528283278447244e-23
9.686238575864649e-20
2.435599541935319e-12
2.97315117297077e-10
0.00002844833948012165
0.00033642898025944284
0.13590861949989436
0.17781274821890772
0.5107457789896512
0.41694651611523625
0.06851058815850068
0.002696764317504793
0.00008501797190474976
1.7968566922426584e-23
3.2176459373210533e-18
9.779912927523886e-15
4.0988135284433185e-9
1.613704390480339e-6
0.005233946501744952
0.039344182741522335
0.16067193936312366
0.9620997758677386
0.11987069772839361
0.049679186787477424
0.0010282997245351852
0.00015996267951529455
2.9005772815836773e-24
8.592058912569897e-20
5.343944681729575e-14
4.656474083042784e-10
2.656044617547784e-6
0.0008114960615234083
0.012748288682763226
0.2500365999689421
0.906259618937689
0.6434406935461332
0.01630456746411328
0.01624456737974551
9.724888227177221e-6
1.1265965926478293e-22
3.4414426619771783e-19
1.6327307872858807e-15
1.6677753702896568e-10
2.6380540434653323e-7
0.00028330609210743197
0.026673114884678842
0.4709543965904286
0.9427308672998684
0.3699463935309116
0.003778018149632364
0.000656483042537677
0.00042192383344523616
4.3149084877967686e-24
8.718202943905382e-20
5.452257025856556e-14
6.861497578792544e-10
5.110258556598095e-7
0.001211088472590713
0.014824430424000999
0.2478178440027591
0.8063036445788856
0.39268958090928024
0.01112540967342758
0.0006497840888202163
0.00019142493262373604
8.298119304683861e-24
1.7341248372626435e-18
8.803774537632655e-17
3.5907896716384783e-10
3.89331861416819e-6
0.005333693181519401
0.038573256192730825
0.10504432538482787
0.6661316429117734
0.39631744269223257
0.179134000367434
0.01563016604030688
0.000022391956119876153
5.686011411057142e-24
1.8687016326478183e-20
1.735002326520228e-14
6.939344911938703e-11
1.7716802403717139e-6
0.00014146978078526646
0.0036669206006141922
0.3022766373900452
0.5516786475289477
0.40017914795468085
0.07824339319972444
0.003519076636585507
0.000026347317297641497
0.00015570217797214271
0.11444022097091217
0.3738020353248758
0.36250448789301604
0.9292911041303633
0.1636588967946509
0.7907428199029437
0.09536871699887484
0.024621551716752895
0.01498274167183751
0.008942724189826607
0.0030507477340397317
0.0034345790366384866
0.000017774392020309247
0.043790332604750376
0.08077724172253109
0.04309319607504085
0.23166745811396297
0.509717305963624
0.49494271957998215
0.09249976155894661
0.024054055415884325
0.005568614335050149
0.0007857208824179134
0.00042081349962504427
0.0030360924503155104
5.731917197410843e-16
2.9096669511684184e-7
0.0006520973846842422
0.029497280263008935
0.23931028117205258
0.4304951671219141
0.6896890656715595
0.08568926628961177
0.06849279395497014
0.026745599632921863
0.000024076949163793292
0.0010584875969111762
1.419668935770015e-6
8.481327127344011e-17
5.112168263992565e-10
9.102266825551846e-7
0.0005936749088150857
0.005247565587984096
0.49443704843425607
0.6551509340264152
0.7971499705370695
0.03785935138994476
0.0030619368986999638
0.002759715473610792
0.00014859075877862108
0.00001389101995308895
5.059157894139394e-16
8.539196119967217e-14
1.8392806149561048e-7
5.4642452644959835e-9
0.04749265551681621
0.0035650265095162788
0.30731102209661487
0.4928743102511035
0.13335414896664446
0.007127549024532811
0.0013365569243062436
5.945897203502495e-6
1.1704802951705116e-6
5.7489991905942024e-18
1.7695920560563276e-15
3.1340691645567535e-11
2.583253123242874e-7
0.00006973157805017339
0.010366929011261707
0.43953417837822334
0.9246455575239042
0.1992125928712336
0.017360292259035216
0.020046454878551247
9.394938479137425e-6
0.00004931787426372761
1.5217861454862515e-16
3.200802990237768e-14
2.7511448525292546e-11
0.00006652041982909326
0.000024842991811844106
0.042257851638270574
0.44874133362467467
0.8911583969238612
0.16233490322411745
0.23231156829600622
0.023884993072491322
0.00004702668792118058
4.792191910560942e-7
5.632712079305047e-20
1.2269541594635835e-17
2.1862374033670454e-12
4.5304276481717335e-7
0.000019219733621417945
0.0005506444213434486
0.2536180555438981
0.5549361866729765
0.2610740369533693
0.26690230917265256
0.009143885494250622
0.00003518793849599702
2.6051684828190257e-6
9.801141208469e-19
9.643147903467099e-15
2.5840494310180626e-12
1.174418662748313e-9
3.970865953726678e-6
0.010224777303551326
0.05233921527786944
0.30172769052592213
0.3638385920843532
0.04841402865395964
0.0004571261870223033
0.0015884171831713374
5.300622359913612e-8
8.593625268374446e-19
2.7524737598801875e-15
2.8456442738504678e-12
5.7365849175197695e-8
1.3840105686339076e-6
0.00241043221283853
0.09603378323473509
0.6169663825569769
0.49802058934535764
0.4740222882494849
0.010759625110661681
3.600018526508232e-6
1.4992394214438782e-6
6.585511306188767e-19
2.7041052238191823e-15
4.1952402292662223e-13
1.4775024514217755e-10
6.554844377545611e-7
0.000015522956442157602
0.017442714041858067
0.21666318352658068
0.9811460027261747
0.17590366170760185
0.02522529622650357
0.0005069101111404178
0.00002197930216341347
1.36320290938024e-18
2.4692293230481276e-15
1.5256418028289423e-12
1.6558298710538203e-9
6.796539502491476e-7
0.00010884295379206558
0.003730576561397516
0.15620037192331818
0.5644264857645409
0.2655760775531288
0.012822274270170046
0.001072240246495914
0.00001770771909262247
1.2659684930156245e-18
5.376584104054079e-15
2.242793559360443e-12
7.363137848075327e-10
2.3581416121885415e-7
0.00007761548035133548
0.0016272692644822427
0.03158683015667238
0.8548759618135181
0.6176949348581996
0.03180252929428536
0.001701138374737369
2.3298968982069984e-7
1.498797021583135e-18
6.101109598905451e-16
2.565088336018584e-12
3.17579210653313e-10
3.06738248219323e-7
0.00016857467149918268
0.0007531446123202519
0.07699368348077494
0.4394178536033337
0.16660398914354302
0.02359653859097921
0.0011450056491731293
0.0002610776522824176
7.627710713918213e-19
1.6450999142802499e-15
1.3086701522066045e-12
2.485452017415032e-10
2.671136296532636e-7
9.310404866628639e-6
0.001172851327027061
0.04845949645320736
0.3354920131225789
0.6442533610040105
0.06449720428880731
0.00025633974684820173
0.00007612206682888056
5.534788155057739e-19
1.1151506680874602e-15
2.7699711570267927e-12
1.0702983571144147e-10
1.1521430327890184e-7
0.00007125074024104005
0.002711170096169918
0.17837350899407933
0.115791125090956
0.4515189287016756
0.03095156198589261
0.000012154144357334813
0.000060282607547763966
1.002491200278516e-18
4.0881229466672684e-16
1.2642178366541247e-13
1.4108574735769325e-10
7.808523329341418e-8
5.066636184827563e-6
0.0012790339261899038
0.09980281747734052
0.40901474668918025
0.36884079859046126
0.017124986069648546
0.0006741660691828818
0.00007139467101167419
0.5119573330611591
0.01036365345756014
0.9245353799107973
0.18417713468918048
0.5771137642164025
0.06953452073459322
0.035347528159516715
0.3320311335381447
0.003548724903879857
0.03582901722363814
0.009456182730130753
0.0004106874911035929
8.981155253590875e-6
0.0003564332800754338
0.010443972512943564
0.3375011865425285
0.4879671856797161
0.39198073353504714
0.016254898014042132
0.029733791164119533
0.15381942388822756
0.018321731546738353
0.016615928229367073
0.007230959875316643
0.03634500316947388
0.0001017752545285707
3.005515326547922e-8
1.5048295804060829e-7
0.007892708947374765
0.07783723948105825
0.003939207471329764
0.0368146446900286
0.5100726326083364
0.6462332162365114
0.058485279696366466
0.01940762126818602
0.004617372124711725
0.0007459485958145149
5.918563332407152e-8
2.264245745072942e-10
3.270331832449601e-8
0.0005628883896202423
0.020265306778425807
0.021445046815774783
0.7835873711301182
0.2303279474799115
0.16411927591182152
0.09264414526663482
0.11002286029604849
0.0025348730745794
0.000029729315829179185
1.6320680160507214e-6
1.1948427207263105e-12
1.417839201264752e-7
6.132179077286213e-6
0.0037158054825781814
0.11483429390094708
0.40251890428267817
0.6037802406945693
0.19348028502827785
0.018532042557372817
0.005704945513629068
0.007261748026695027
0.00002301583339225144
0.00003174035097175093
4.563127728293611e-13
5.303466904833347e-9
1.3100269646882926e-6
0.004050122928636207
0.09164303298228725
0.24696094627215137
0.9954425235484102
0.1458359924058745
0.13198955409901317
0.006144237922687533
0.003637886118137424
0.0011134531055892747
0.0001050029187497095
4.693676241413664e-14
2.2721406168979007e-10
0.000019159026233337694
0.00041951615709268005
0.006577818233029867
0.42687949201603587
0.9929238378877602
0.23644515679157344
0.026222681390297483
0.0007685974129563661
0.0002286177440046089
0.00013386458188216946
7.143664974710708e-9
9.123837165231246e-15
2.4284178584819e-10
4.359000346181064e-6
0.0006569212850664383
0.00847312568012974
0.09945862521732714
0.8949917611330261
0.21537612604028003
0.025990093957158712
0.023839427438377272
0.0022694896990587935
3.0931856548788286e-6
0.00004322315918812958
4.954412820087024e-15
4.731633189742178e-11
1.705965060869441e-6
0.00040887763799650066
0.02265796644767808
0.1579394900127925
0.4337716518634168
0.6498829514986859
0.058611699114304784
0.11213431653013535
0.0034143303034107567
0.0009035757898699376
5.136378543282252e-7
1.1365533893759671e-15
2.345429507682649e-10
4.624456061942189e-8
0.000013886880731695125
0.015402414173538236
0.02935245922696859
0.5674967126243895
0.4684505294578375
0.10832877621394066
0.008709875325475534
0.0006958504143603217
0.000021561666319077522
8.386888458781347e-6
2.4858813737226668e-15
2.7873134361829027e-11
3.0193662847823147e-8
0.00010985290673165568
0.02252930496445108
0.13897004138967584
0.7101216686312453
0.6800819315321256
0.2450270184090924
0.07246670786321921
0.0011457637431266923
0.0007634151617663425
1.0372429793225319e-6
1.942519550794735e-15
4.775636965097892e-11
6.560470148509458e-8
0.00020433984600790796
0.007654379234352298
0.17341194781329522
0.8622440044129167
0.9256843987542546
0.2984154918673175
0.023490441256742295
0.007286807346384332
0.00012872398220174414
6.763498192181978e-6
5.505520778515214e-16
5.991921634724681e-12
8.225890381249882e-8
0.000047102690958467916
0.0014533019168082191
0.14697938588054962
0.3284108388248103
0.3964521859445935
0.1792727392128435
0.06328851126741725
0.009250952157026683
0.0006830515188167538
2.1367969958276298e-6
1.1804837612898141e-15
3.970396020003882e-11
1.0610635212129888e-7
0.00019429281455467327
0.005633189167993444
0.1137282396538498
0.5573613658528502
0.5978754265289936
0.40053271119516326
0.04132856713028191
0.003914253609705363
0.0002600049137759364
0.000023355227502379093
5.760184541622916e-16
2.7492548457215995e-12
8.921433445476696e-8
0.000028414408824194092
0.018743273333204857
0.17075867153644622
0.6649278072061137
0.7259114014854251
0.14627477205101544
0.022181503242574944
0.0016056776586593506
0.00010461837114325188
9.378751087480906e-6
1.7804667511428283e-16
1.0188007965774525e-12
5.629822720633088e-8
0.000041125492108928765
0.0026679116341258896
0.1715808083813169
0.38939395663470744
0.4147340785336183
0.105663507629665
0.08168290351080304
0.00303139869014572
0.00011447118086801247
6.195198009948697e-6
2.773056401954692e-16
3.4699257735126104e-11
4.200244282517648e-8
0.00002638540459347138
0.034875958230485275
0.09822946847049899
0.7812900912272159
0.6661345778179306
0.0975089884034554
0.046833567348925846
0.0035726929263915934
0.0001877334949954417
0.000014986202209501349
0.05763498226139698
0.418306364745669
0.37069011050597306
0.09381024663793726
0.32680362545906544
0.2576990155882895
0.07817566112853677
0.005608806134375111
0.017015000100350994
0.009596752220394538
0.004544535726943862
0.004006633644985
1.8517321277980858e-6
1.149573543259434e-6
0.09293435225207479
0.6648096137681665
0.10402930323183637
0.6500874218671746
0.6972476177723144
0.11843302263622363
0.000862723712048322
0.00015931779658901642
0.008929720281357403
0.0009169030750675071
0.000035087240536474126
5.702407597301899e-6
6.351609347652513e-12
0.0019171902336125029
0.020986525257430236
0.45026043280513756
0.22792251170743547
0.15525806683990254
0.11499072419577108
0.21727627100883165
0.0024712192094910003
0.0002988342784970428
0.000016500208647713332
0.00002626601729895782
9.313089092160303e-8
6.251704102985898e-10
5.346393962916864e-6
0.001887629996892732
0.09094364696167322
0.38767883334698694
0.224486879100522
0.25574065705187105
0.1290578319177509
0.0001642746334906101
0.00715681730365482
0.001553680692410476
0.0011757790029838689
2.9581156974353023e-8
3.387326124387771e-13
1.0277856631233904e-7
0.0000876310594493471
0.0009866922314345952
0.08966578822516036
0.45990082834344076
0.9927587294674711
0.10824657206843162
0.016179032210093206
0.007621357948969155
0.0009403866016768375
5.745006038252387e-6
2.641303182265754e-8
4.433421148989149e-16
9.37458656211738e-12
2.176202100262881e-7
0.003477850237631026
0.010869030675728399
0.3901959207843708
0.5205298005269281
0.3883529527511099
0.00938096009564872
0.03135216365963029
2.1114528644523965e-7
1.5704414652037764e-6
0.00007195577359056843
7.322901894068306e-17
2.5419970892174477e-12
7.629723873587812e-7
0.00007880666423789338
0.002664611957984047
0.09653907349716681
0.3417763226140339
0.7375556913245805
0.007654140636644917
0.009969590863329113
0.00008770590822596804
0.0000380203315144335
3.712808288400647e-10
1.041848371142652e-17
1.0807625022032483e-10
3.131556277758841e-8
0.0001836177851555573
0.07013211137030846
0.11730356010122552
0.7545985837414089
0.4057396078798559
0.029676607940155038
0.012457010300121842
9.585477492493232e-7
0.0004024657808664216
1.6484233087490205e-7
2.054041376113497e-15
2.221236101003675e-12
1.531038675799603e-8
0.000016030723718936217
0.008005945981391312
0.09459186318643999
0.9603598961873991
0.2526976353418371
0.10139857235232265
0.007698927708833917
0.0001057118437391662
0.00001563974764693277
1.214092226620025e-8
2.9397007168698514e-17
8.688463644459357e-11
6.941973393612712e-8
0.00020633917633525634
0.005290239980716957
0.0677798885946395
0.5928896311328185
0.6953657013455752
0.012784297342724875
0.017796105431370706
0.0008432354944016097
2.342389800240854e-6
5.2710090165909914e-8
1.1313476731439057e-16
3.420827182127378e-13
2.0801992707958466e-10
6.311008559435688e-6
0.0001340193097366482
0.20136345493054478
0.2741519629161048
0.22784765082200972
0.04347412500250886
0.017923086383302343
0.00011349555262864467
0.00008582322293841515
5.167094960215486e-9
4.9430503689009156e-17
2.0190174821839875e-13
1.691290298498945e-8
1.8948663086995129e-6
0.0024061055587029905
0.12565192056206945
0.34194696060156304
0.8557197537323114
0.071005598806541
0.01997413761326168
0.0005628552166642094
4.372148213901657e-6
5.554259366635064e-6
8.128819645522256e-17
4.917408892523874e-13
8.047517241805087e-10
6.444583681653904e-6
0.0029159708779428503
0.18877317410253328
0.7118288145456043
0.43368809509630274
0.12438189181105862
0.011211722313930285
0.000025118148759988474
0.000011910934630249805
1.3731650985289729e-8
8.134991040496421e-17
1.5052901751312146e-13
2.0456092962493188e-9
2.7510886698779133e-6
0.003654972487040961
0.09838725088095995
0.7322874284942502
0.8784156055320071
0.15897749391209595
0.04026577069199224
0.00032308782352687745
0.000028347862525178133
5.794275666657371e-8
4.54744743876991e-17
3.1823620179214766e-14
6.91502566786719e-9
9.523903934741742e-6
0.002131504315582482
0.16126546191919422
0.6146237445610695
0.21605484804894345
0.12978036232757179
0.006722693711952871
0.002488752785248104
0.00001571726999075513
1.4591698084774305e-7
5.388719507494553e-18
3.4060952677391817e-12
3.664208670676861e-9
0.000021542207800291485
0.002534551962281372
0.03805353226205016
0.5339703552618227
0.8285162487942157
0.1128708626196251
0.0022311249310309044
0.00014135985764429459
4.23943650530179e-6
9.178340632787511e-7
1.0028274031602107e-16
6.437474244466205e-14
2.696853197380708e-9
4.571462189505466e-6
0.0015277859081992459
0.12727444184427905
0.5655152206682095
0.333599292955096
0.09549331154726626
0.015655111280479164
0.00034951890060090044
0.000017611252422015844
1.7092406125863176e-7
0.0010228684229066842
0.16966555788091894
0.4865727858259793
0.5472592356645984
0.45157393352351
0.630365300621979
0.3117598863741336
0.17350275314014582
0.7344869456601972
0.0039037981552034495
0.00003837492034996475
7.958044599133608e-6
0.00017207067569372018
3.6626330012528715e-8
0.0009089901397776796
0.022279703875156168
0.0678169076777925
0.8090762078740309
0.3568366602539053
0.8942478216096881
0.1437011765395348
0.1581505413370632
0.0010159598515441534
0.21337445268833186
0.028023641388300356
0.0019354779582295826
4.371906368565729e-12
3.0916587071947075e-7
1.3112210895171204e-8
0.0022048470564744907
0.8322015338259704
0.13846916380336036
0.5664843243532063
0.8879871959085868
0.4423217307634818
0.05000835639455722
0.022233841698821477
0.002410989747739759
0.018022760272072953
8.537375517957755e-17
1.3690886393793798e-9
0.00013031784754679565
0.0007557447458062194
0.033930724797666886
0.8325289251046508
0.481330955591573
0.39240358904328404
0.2284859602680323
0.004334187214228936
0.1742055407988457
0.002123621425917187
0.000035697500607991096
1.8358277382059916e-15
4.497846524523982e-11
4.843003854625092e-9
0.0003043335723670458
0.000883564815973049
0.04655733742227451
0.15785138952822672
0.6606366790627267
0.9848975510951196
0.01927476176904108
0.009736114368862705
0.0022496757504758052
0.010906755808438173
2.0842700200599584e-18
7.961669993134254e-12
4.47578707225682e-8
3.145891373870129e-6
0.00005844330347263549
0.002195203119954193
0.8530943788434203
0.9162215342884791
0.8719835412284798
0.06762987898227757
0.012077467859486764
0.002953642151821251
0.000272880067330568
2.3544592383947334e-17
1.0992455158790876e-13
4.6150119206656987e-10
0.000011505352349860718
0.0005173273883996845
0.02569188066869799
0.24283857516922833
0.7591722244279966
0.2797256651752839
0.5380756125998771
0.205935083499122
0.004180491634140023
0.0002683797018232352
1.4829244657057825e-16
1.5085065282192753e-14
1.356633651039608e-7
3.494509945927815e-7
3.802203698225154e-6
0.1367357793703599
0.0797558131129759
0.48029176744769486
0.4887318844881451
0.1063724788884816
0.12705395954014978
0.0019393517538666704
0.00012331431323333434
1.5296245776228362e-17
6.320915225275259e-14
4.644789457157288e-10
0.000013494492927846003
0.0006600858279998565
0.0177000825629659
0.1037163299757257
0.5855715856973336
0.7672843259503358
0.1082785518303404
0.18115153347362678
0.05362722548053591
0.000011880900495275147
1.7419860619885888e-19
4.598015064728397e-12
2.5949703316440073e-8
1.9934404412806025e-7
0.00018871787742656104
0.0041090191611232165
0.11509220414258493
0.41365727003296704
0.8622631530347524
0.22914928148595187
0.08664334343731202
0.013953197899890449
0.00009212475995162623
1.8909719607508678e-18
3.987866343143281e-14
2.3152341328630157e-10
1.3895634733750765e-6
0.000018009383207787832
0.00012701706868131692
0.02201267844683503
0.2894102621083295
0.9015940471323024
0.5333935698749943
0.14864903867219983
0.04779434616761183
0.005785232707430236
2.9039560157653276e-19
1.1898767585550696e-13
1.1050002199736602e-10
2.527346033652427e-7
0.00004130376214566897
0.009437858101183912
0.04945818222088948
0.21870228287810622
0.42450393067992376
0.20739760758116121
0.10259078983326525
0.013672125209163133
0.0018035006571327603
2.4113399386902695e-19
1.1351606892969501e-13
6.187165116193917e-11
3.280459632834776e-6
0.000017565298764770334
0.000837920905742918
0.014747414558258386
0.18798010069069973
0.7555056731325135
0.37522869005187537
0.18804531489824844
0.013254415045168708
0.00041662166972468423
3.824409384022418e-19
2.1103232314282208e-14
1.9622651109184904e-10
2.458342191977986e-7
0.00005787798614212761
0.0015469883473022304
0.042038706900738985
0.3653877085796383
0.842894908873908
0.2684430837635788
0.12787009931510546
0.030359733558424643
0.0009746598141711655
9.472889720417044e-19
3.7581591025759653e-14
2.0403673965660233e-10
5.475182019955751e-7
0.00003664443613686459
0.002198570784980608
0.023999914458065236
0.4069042219152081
0.8008697838970534
0.4898867356481468
0.04995257417461067
0.005680344572210295
0.0011436980242721835
2.85432598033485e-19
1.4752654040537507e-14
3.901635860125015e-10
5.994423838734555e-8
0.000029566953334880464
0.0011103712719710015
0.007707860200146679
0.24329494313124547
0.8460182851096782
0.6440672957059406
0.2706212360871044
0.028871071216290206
0.004692237542340502
8.674550867313731e-19
6.7710688779375034e-15
8.824923031706412e-11
2.761780136510733e-7
0.0004289101183014558
0.0006400840322895332
0.035360915980350106
0.19067097354036733
0.7929295377599631
0.5045431322417115
0.22204051591862795
0.02145925386206362
0.0009001114682280015
0.2222562388927151
0.009106047223787876
0.7163192339948324
0.3804473170068136
0.3841931726153759
0.05938271584558353
0.014974896368031034
0.13459308610392381
0.000019177424096354527
0.001762641751832929
0.0007721772779729243
0.0005176183055271263
9.017601437631853e-7
0.007800455957762683
0.6263478765547215
0.8777507754029706
0.5712665140250819
0.3271658140209814
0.011254154748994273
0.00047739286909847096
0.0019105013478387344
0.00033825923591243297
0.000742676437063756
8.041332003758271e-6
0.0021057223748660162
2.9362363029695926e-7
2.257749666789223e-10
0.001820585501106725
0.024481826158446615
0.37776094608217686
0.5455056413291648
0.6969618867993065
0.09422027134780707
0.45263317687475907
0.10431022340821333
0.0026091074825305995
0.0005227997421937497
1.330761613318086e-6
1.2089445422539205e-9
1.0933959466856065e-13
0.00012615671292223494
1.4697868009136946e-9
0.44152891407862327
0.1698387315533328
0.5208180683737085
0.02097349809601632
0.03807156455006028
0.001989580003743565
1.7513448131279315e-6
0.0010699411872851245
1.2869467739642043e-8
5.5062868069753037e-8
2.469785140883971e-16
5.363211347943883e-11
3.418252455517658e-8
0.03951568296335387
0.08589454609052166
0.04158057039887413
0.7709257920128108
0.2817591095424745
0.020530011822573597
0.00008288524240507608
2.688177746179074e-7
6.953385799741001e-7
7.141828086901549e-8
1.240314492350551e-17
2.5865582610220705e-13
7.261727445206686e-9
0.00007282258567288499
0.02004975989813648
0.9679399102176076
0.02527600634964288
0.08999416362861136
0.012166515360527076
0.000015519133089908026
0.0000672880844734752
8.042442783725061e-8
1.385146036209116e-10
2.027944983980494e-17
3.3249453888154226e-15
1.2909044681504112e-7
1.0717405473630538e-6
0.06791590638119603
0.1572252235434779
0.31714116256670327
0.35276390516235406
0.05788846306041466
0.005620654388748259
3.4348992335996273e-6
4.98788312028879e-6
9.663690103276153e-11
1.1472234988391886e-19
5.9651666598103845e-12
5.944085286748877e-10
9.902353648271298e-6
0.0048735127310623
0.2546948770758566
0.5583296523604764
0.0457914287170236
0.006826032001177299
0.0004168831422908684
0.00002316010473142408
3.163443423297803e-8
1.0410226842682734e-10
1.581375960152847e-16
5.362692194665491e-13
2.1927039933067759e-10
6.529056813237412e-7
0.0008180283685044606
0.21971438789992942
0.6330132198418521
0.025948710594209147
0.004306976548292681
0.0006807137732993151
2.0498907419781768e-7
4.334310839091758e-8
6.745965752403751e-13
2.267874405679613e-20
3.957407542222152e-14
1.012206235383274e-9
0.000020401673413068486
0.0017140696992260433
0.18090051555316805
0.998923596700362
0.46760643217804315
0.1161825189581087
0.0019784637455046872
2.5281618546453765e-6
5.528955339648747e-7
1.7956258138488658e-13
3.3847509145884248e-19
3.0760752909843843e-13
1.5815718259799792e-9
0.00008925708135506632
0.000192455973776788
0.045747988158575406
0.8203480569090486
0.059412187683864366
0.023876647372786733
0.0004800540119873455
0.00005635610526373016
1.0567491969807184e-6
4.144494601269316e-11
9.925768409822462e-19
8.696701953914062e-15
1.203929874268755e-10
1.4214350315585192e-7
0.006717193472310737
0.3148243367880645
0.6783569519664694
0.739456728548871
0.0022727613040990154
0.00003265135553510333
2.534602608819089e-6
6.014642565332438e-8
1.2904204628240694e-9
6.068083339361347e-19
1.0706680673241888e-14
5.102798799138766e-10
5.3698151686205585e-8
0.00031306053149399155
0.011653506895574102
0.32925670455565414
0.16310307506249055
0.008855232396722501
0.0027660781207856674
0.000034228888004239
2.31256908479739e-8
2.1889414400178963e-10
3.1376219915306736e-18
5.296138272594423e-14
6.633037503956559e-10
5.228261143599144e-7
0.0002832073627971524
0.026512657066238635
0.3845004587989876
0.4195578170749771
0.0035850750650484875
0.004230775663911565
3.846908007588146e-6
2.8405928800459623e-9
1.3625006832090635e-9
9.373297778662491e-19
1.2425563281524501e-14
1.3494973996036465e-10
4.706801814965095e-7
0.00015650045082255348
0.012799477208307531
0.3060544829602076
0.7217304012844568
0.0011055153002682925
0.007561595971858652
3.452831529533951e-8
8.591297983443284e-11
3.5048224655621595e-14
9.119030854451136e-19
3.0477274227758423e-14
1.468151292839108e-10
2.256699464781392e-6
0.00009870802265890137
0.013793685639336676
0.48993615102355415
0.7753688218428111
0.08180871873207846
0.0002440968407852581
5.269534706474736e-6
2.8069349558569266e-9
2.2783735000972776e-11
1.647313085508781e-18
1.6003591517966555e-14
9.706431224996864e-11
6.946523063984141e-7
0.0006612225546461832
0.010881799020347012
0.12703111972075412
0.883640200926501
0.02754001435909038
0.000051415957968984075
6.813506905126257e-7
3.259493576366026e-8
4.83349679965643e-13
0.0003456242850255108
0.7685346705271602
0.4760874915673803
0.12114323276431846
0.36533630903603703
0.00015537369147352405
0.9789124072710115
0.041640371406740706
0.017997907905354597
0.0160765558502916
0.15322103387794217
0.0489440333761148
0.010652657997616602
4.214161840664737e-9
0.000041183855602781416
0.641938523842283
0.086437240211535
0.8822852439815058
0.1063480408931788
0.3762626948534429
0.46921472190326774
0.0011955676728391607
0.3663912835894304
0.0674543483321669
0.0018468646543941803
0.00028774181242337553
3.353558609443617e-8
1.695790735606999e-8
0.00003487715939353417
0.005150723682965087
0.759754942911911
0.6794774230728606
0.8470933349391678
0.495042303139986
0.4571070948810778
0.007580884070277707
0.0004410390784327064
0.0022372103176327273
0.00010161130293006421
4.504703047034047e-16
4.2839090158881895e-12
2.2287520395519563e-8
0.00001751938165115624
0.040714537157716765
0.29557938407284146
0.06707380107010362
0.24330525795714905
0.00559689544737954
0.01588067850004135
0.00006298360599912395
0.000031670985958296486
1.3739165748898721e-6
8.986612085528641e-18
7.6203967379586e-14
6.252404250323291e-9
0.0016945485305699564
0.005803275896413189
0.26650816929535714
0.6877684379396375
0.8507717400139814
0.15059410100201695
0.012778137261140413
0.07285680038561435
1.8226617366255446e-7
0.000022574451432116014
2.9439300045312677e-18
9.982972985878556e-13
6.16555866439236e-9
6.968629907578726e-6
0.00030527650615927784
0.07702476623740225
0.8943998749400162
0.4842114431605564
0.04052870282038226
0.0034576773581577133
0.0026429602450170207
0.00008696081603319377
3.345049249568327e-7
5.567197864948457e-18
8.560138063799748e-13
1.4936809199664018e-8
7.323706852566348e-7
0.0008755498020845052
0.14122059255216401
0.6640306322495159
0.6116532518806612
0.05594012245349227
0.0037444776384530708
0.056910079233979345
0.0002761737777279161
9.833319474302888e-7
1.1973472894625342e-18
1.5789804909479615e-13
2.169464360816966e-9
1.3016929849386994e-6
1.4013884164661842e-6
0.011458452666447483
0.11563259274266208
0.4950296680639704
0.623655534185907
0.1698511425916182
0.004242734598635323
0.0008477105775018702
0.00005982579323494635
3.250648168416734e-18
4.1340105197746066e-13
2.070757349430719e-9
0.000012621272377898939
0.000023989466046101172
0.02909159519532927
0.1370828025660032
0.6064887059741444
0.9525456077497174
0.10272565224490306
0.050228449336577406
0.00547208086761566
8.179894743865684e-6
1.4631156537074388e-19
2.969145233303998e-14
4.398004696887814e-10
2.167255779748645e-6
0.00023006648308154546
0.013599412524324736
0.06346050212891848
0.4160112921434325
0.624492155499923
0.15685021567380092
0.010134046528326453
0.0022921841476286494
0.009968401881968023
9.595737661136318e-19
1.2621326550356376e-14
4.4560954851139606e-12
2.0667863342792486e-6
0.00010524966286524373
0.004253583716050067
0.15498189542049337
0.621261006140158
0.6044719415369549
0.19058083062134223
0.07974616543890634
0.005173857140884965
5.062230291666137e-6
1.2696618061306066e-19
4.0897435850921194e-15
1.116884494160444e-10
4.1275277917735997e-7
0.00008636063767582261
0.006919860815411754
0.1379711430284248
0.34012716364854256
0.6580857106173779
0.8109953932070416
0.05233939315164765
0.022051053633043993
0.0006209185710213991
8.202525941188585e-19
1.4883584639652978e-15
1.466719836165815e-10
8.699861070300259e-8
0.00021003514382692118
0.0021136784965695246
0.05558359714372372
0.7112050417155977
0.4920762988517333
0.26262174944461075
0.1232888161195596
0.03788608408113868
0.00008716909651172182
7.632788062862339e-19
3.2213858738663836e-15
1.5855708999008682e-10
8.961513339688818e-8
0.00014129386724683155
0.008204722561612851
0.04047927245718501
0.5963137188587395
0.8150826968154793
0.3044819012716895
0.022199648775609083
0.005514504338906696
0.00038072716539260145
8.912264723277011e-19
3.543430645001464e-15
4.060072980632811e-12
2.9540303477722743e-7
0.000023061992653835715
0.00536162419159617
0.13772114020246956
0.15388010403823876
0.9243988491969769
0.427350655664118
0.024102983643639875
0.009465365022055555
0.00013394126793657277
1.1699108159134004e-18
4.948418701680353e-15
5.216223234026463e-12
1.1351673696022401e-8
0.00014531733092356462
0.0007774589906587077
0.11178573962835664
0.49109484627018174
0.6350021128880574
0.3889598980748007
0.07612712100453023
0.005288308929011721
0.00010088759555962551
4.787310928058534e-19
1.013771459513068e-15
2.138684316367069e-11
1.448619547613355e-7
0.00005440731346284939
0.003670801334259912
0.032311919328573996
0.5672442348252855
0.5923225567030497
0.26591972752905113
0.05315250486475689
0.015334733979378306
0.0001648909848416443
0.06285130640451697
0.6695322121518186
0.7435471976697194
0.21444551219466282
0.5596029776246729
0.14756948610639367
0.19034061000210534
0.0011211895482327887
0.011827559784236021
0.03543298709617355
0.00006270391050529651
0.09348614870875754
0.003726573679665444
0.002479108293125325
6.797742477753348e-6
0.2951028240890423
0.6849469104706603
0.17743618645240453
0.0885270128994384
0.18407891828330036
0.11390906265082032
0.10805697018406467
0.026684060133470737
0.00015463358946537793
6.850625433534375e-6
0.00003625548514331448
2.8640794712797895e-13
2.4319161266953997e-7
0.000049103995612971326
0.004944308752886412
0.41025205847058677
0.7442027158382163
0.6249362319285764
0.00911132316618935
0.02813587330300666
0.0008253353781033087
0.00002256821761306552
0.00017726402766463572
0.00432408360246684
4.71958972046793e-13
1.346388777974597e-8
0.00004293982763369753
0.00004333046695865888
0.059978745325418505
0.17869751053461042
0.7958393357537012
0.2385322170902049
0.04129654819017354
0.007501502884591334
0.0001551982648955994
0.004232879236163922
0.000043462271057481234
5.131906999179881e-15
1.3143074616405102e-11
7.825446951991354e-8
7.46375576832574e-6
0.004131049695431938
0.5775664327858825
0.7157582365242579
0.7567146532996549
0.053136278196949126
0.007524812325173341
0.004846211137658787
0.000015243276449664631
1.572318999306987e-7
2.047620322953526e-17
4.978593322303242e-13
4.262528273015331e-7
0.0001152749166341465
0.0013084594639485962
0.017207022208591903
0.5829632175973128
0.767859240475574
0.3609396766722734
0.01751591697297611
0.00031617197104054194
0.0001503614189560898
1.0608762990039182e-7
5.182512938846901e-17
3.1552381311107643e-13
6.822556300855524e-8
1.148866495872581e-6
0.0029572985063772983
0.008108394786021366
0.44653512741399565
0.8306951975544203
0.17772489443237105
0.15800463304162873
0.006479365739596202
0.00001435826822939474
0.00022644625206323654
1.4548168268815695e-16
2.8341883775763726e-14
1.2276366931192295e-9
5.985166008165796e-6
0.0005044563847941677
0.014360931855385794
0.8021752230985877
0.5783887932052758
0.12174862341366476
0.0012652050216155782
0.014882785334606333
0.0027554555465176284
0.00008447237345652884
1.1447952619453187e-17
6.01457113507619e-14
3.12117943217247e-8
2.3761762494610961e-7
0.00002460001638979727
0.012086635274278296
0.10080546746256608
0.43615851746726625
0.7864346339832398
0.025956257765249062
0.005393493808087085
0.00020114074483018073
4.4871612381837563e-7
2.3401375784522254e-17
5.38284407583077e-13
1.4153604590408496e-10
2.7490948145440345e-6
0.00038250070989241175
0.001025981105491501
0.05655430587741795
0.4812178092676467
0.8124026854564197
0.043131721590987764
0.009656434906474342
0.008017126455939693
0.0001268011755370802
5.735193073964276e-18
3.557898134921849e-14
2.589288603366798e-10
1.8545673861876685e-6
0.0007702048413455778
0.011723025724812822
0.11805029813546844
0.2823612744516714
0.8670535882827906
0.08991781869404931
0.021400187287660893
0.0007033765954228828
8.94606224365138e-6
4.42813933579599e-18
6.815808386888608e-14
4.133174621647853e-10
1.773571066730601e-7
0.0000811102399881407
0.004068836547553644
0.05683202024235954
0.8506006125758224
0.5013811224940476
0.20402843836330822
0.048273860568629465
0.00017213621565611946
0.00013617926006709056
5.868093749787124e-18
1.621776590682639e-14
2.7566165861662824e-9
6.913859057979623e-8
6.292346782579726e-6
0.001032011208800358
0.078882087097094
0.471111398174627
0.5494455437099723
0.1831574725353531
0.03270062329072657
0.0005769642335863285
4.348309676039861e-6
1.795452156675256e-18
1.844998242175785e-14
4.391304775531821e-10
1.0114728864931529e-7
0.000017773340958558215
0.0032208601791212472
0.061163440459211384
0.24388306544123012
0.446236186157327
0.2396114193690029
0.025637467745191548
0.0030282642953023695
0.00006597508279667802
3.2509700112169413e-19
1.2886628536112543e-14
3.999546853287476e-11
1.5443069157017634e-8
0.0000172217342882908
0.0018113802396076681
0.07668504788501265
0.6641338162846346
0.6552433731761683
0.08502164627003495
0.0480070053500113
0.00046792262063355096
0.000026909073093687965
2.0699310240059275e-18
1.4955012826989278e-14
1.8841392015778404e-11
4.46334370213658e-8
0.000024337651013513037
0.0011958435896457433
0.14458648563519136
0.4368708341610035
0.4512974716857874
0.2030270500809391
0.008368243421173033
0.006183294787230347
0.00008991990286918732
5.599803293261171e-18
4.036043338490482e-14
2.193638791220936e-10
4.8008527598908126e-8
0.00001336562264806501
0.0008772878580796909
0.04745804640891205
0.6037715052208734
0.9526918428144154
0.25089577657268464
0.026288283596393503
0.0010880226106067044
0.00020869396860577927
0.00016757193344865806
0.3474729297057521
0.5178652872792779
0.738956329865437
0.024050938379080962
0.1204915630047344
0.018319415028375814
0.18621774791882967
0.045901570707844695
0.17652229599300198
0.06053946904712543
0.0005058116930441021
0.00010832577452761314
1.8993127663654467e-8
0.00011830608051032973
0.10359650140464874
0.5104067665728697
0.7385076505054382
0.5702101554363923
0.14167792067385415
0.5906392072188642
0.01614383770958739
0.0013360073101264132
0.00015775633090867055
0.00013573799055911382
0.000021284418620743327
4.2984069257382525e-12
3.2635363872934714e-11
0.005247303897115951
0.021763899529102446
0.15217919077346695
0.17566397050201948
0.6517116323305745
0.20012166767605413
0.11002881232842894
0.000060549556729352844
0.00022255898781357015
0.000030251218742814107
0.000014044671146966878
6.109645466335143e-14
1.0151930794935187e-12
2.272300064673141e-8
0.006940503335541278
0.4098773657153178
0.7983288899556007
0.669677720599251
0.2382104961942618
0.11436207557514833
0.003029368264489294
0.0001078524055498614
0.00012848845942360382
6.716949259301663e-6
2.649058123231322e-19
3.2952172587108102e-12
1.368711336316831e-9
0.00010740282366666183
0.006174363500265396
0.18177888171497197
0.7137111107498237
0.21686345144840571
0.17031608164553433
0.006440208888906016
2.8431039361727996e-6
0.00893229126118305
0.0004475211008760085
3.343210368981323e-17
5.813966629091656e-14
5.735880821637205e-12
8.79061196794282e-6
0.02524177642839272
0.051847651937710355
0.8950611131820194
0.3506224745881167
0.6083351349833999
0.0038124728164266796
0.0012272851371852933
0.00003740938881603344
1.0537128593577771e-7
2.100499946294802e-20
3.784686692803325e-12
1.1231314651228826e-11
5.769747782512394e-8
0.00007836451635154453
0.01103037406413777
0.36047221522706996
0.7158098398327075
0.32794534205469256
0.009306714521269934
0.0008425791720717129
0.00008409796669901083
0.00009316718743242953
1.6936441994981572e-21
1.5416698260539922e-14
3.518471875428569e-11
5.685107180772579e-6
0.0009373821787189303
0.015441417587329894
0.6146739727107837
0.4787370154334044
0.14016905631398688
0.0006636783674859372
0.017174504360834206
0.00010696352759387069
3.999637272535403e-8
6.624813058187338e-20
1.8331299008616155e-15
2.2820452023512623e-11
3.276883527403811e-7
0.0003191719632626153
0.005571294940685516
0.1678796317941825
0.994780013238102
0.14471695033812018
0.14345703335039633
0.0005961462865870595
0.00013770984020315016
1.876231873403053e-7
5.729368008928111e-22
1.5714912048487828e-17
6.940612340618609e-12
1.6456862435957798e-8
0.00010146495342804703
0.003426753082454731
0.10280560781754629
0.5923490235994868
0.37030950436335935
0.08135259400026962
0.0009344457064358809
0.0011834788792693428
1.3924069909220864e-6
8.873661284286234e-21
2.7855248847326415e-15
2.3985406841003664e-12
1.6118280637113363e-8
0.00003537417709280204
0.014518350964217665
0.18946754187320952
0.5948010192124448
0.30720133707314107
0.006996922080071275
0.000054541699534061616
0.0002981155719916384
5.169573460525222e-6
1.4401285864112322e-21
7.622288229184853e-18
3.415903682578689e-13
2.112214296633697e-8
0.00001321648026430388
0.04465564053144909
0.07181425266718183
0.8624732838604329
0.7414246686067987
0.256617659349822
0.0015555321579053378
0.002949816375039364
1.6212887176458028e-8
1.6138106051453836e-21
2.7465204055290918e-17
1.5831859289431784e-12
1.065509533936012e-7
0.00017592699243386382
0.00835453366051006
0.0893409607305104
0.8942368664876513
0.18969065069779273
0.017350794045074364
0.00811831178995995
0.0006256427776723301
2.736296937930083e-7
2.572870527268409e-21
4.083670503324695e-17
2.800779114578274e-13
1.7594035906134843e-7
0.0006184739210378211
0.012815830125737629
0.19910011163109392
0.22468127427497647
0.23111881164656475
0.1794827012070834
0.007599796962471706
0.00011790742651563173
3.7441608716454444e-7
9.812152370219838e-22
1.8957018495458805e-17
1.42708943537781e-12
2.5300106188948866e-8
0.00004420608942765919
0.005542256538011664
0.1181492791023088
0.8544058430324604
0.9635513497126115
0.12498570130716126
0.0006373372457989788
0.00022010303074567484
5.289772822231146e-6
6.1336737723479975e-21
2.255749289028626e-18
9.792757810517145e-14
2.3693461898646474e-8
0.00003570854167562616
0.0036703711825948164
0.0920926748015918
0.986078055586809
0.13431723902689538
0.0652120314618587
0.0027071723489792924
0.000039236154627187514
4.277114731861465e-6
3.1137250200400074e-21
2.700065490602991e-17
2.683676830149045e-12
1.5738774041765464e-8
0.00001927959665424006
0.003799010802992012
0.06496248604990852
0.6084906490947766
0.43424832165999766
0.08576991488490854
0.007668155606799689
0.0007418969711239213
4.965981049118718e-7
0.0050308575630404456
0.46661064001701535
0.65336359854971
0.18288484761131776
0.669894820961253
0.739612158410478
0.4610346700537797
0.0007718203837761416
0.005065390684914618
0.025482259831635646
0.41459053801424633
0.006410368879343623
0.07133614797328558
6.855101899870642e-7
0.007858742512301176
0.1489422873430615
0.43211557415587293
0.8143845987032748
0.6472136497865947
0.2147231373700339
0.45341783151739046
0.0008050622695824834
0.03107993752940079
0.08062978551566756
0.01003709653500633
0.009753687743206247
8.157616559424789e-11
3.366224624883439e-7
0.00043486805656305625
0.0002566457410155104
0.0942370257922458
0.26809956196995643
0.5153592655036394
0.1883322793747966
2.1342561074402025e-7
0.07813175204083943
0.00045604872372435466
0.0008427090018628673
4.070865412757929e-6
1.2562384910244405e-14
5.90996052419419e-11
2.069830934210985e-8
0.00007537617982580684
0.7621743475136502
0.10729710882818123
0.8130160580483573
0.12938649079095807
0.18519287933644993
0.08476186116535499
0.13351681817231212
0.00003144602493114255
0.0000468692363986107
3.5106291090150065e-21
1.3359893595472943e-13
6.706527305116413e-10
0.00024659809053820963
0.00702427265778738
0.0007264151009374061
0.5204382701138778
0.4480215840287007
0.01174437204803617
0.005388507012491176
0.020772058883531338
0.0024066119117787765
6.297530730563198e-8
3.6530761874296516e-19
1.7086531442510165e-13
3.3307145285753453e-9
1.9492382935936817e-7
0.001248373755573925
0.0498914739085265
0.7614912584942573
0.6782983868531223
0.34602717687917633
0.2737530240467344
0.0025732672456634407
0.00001350335184009668
3.551129676214616e-6
4.0571731904246204e-21
9.608610553998826e-18
5.659033310630293e-14
0.000023086883761984037
0.0004357685405390351
0.04089410381023286
0.1974253729839123
0.5825306371998676
0.19489494224872936
0.040668014636651054
0.006596958258335992
0.000263360033230827
2.4971981997612594e-9
7.516916487023633e-21
1.275041521036913e-16
8.452488217366945e-12
7.183182757051151e-8
0.00005063505872140661
0.0005923898285362962
0.03134256241889642
0.3849124254147311
0.5325134618079261
0.10621294069079053
0.039657065295127684
0.0026042107037377556
4.702717348281237e-6
1.6290112673391604e-20
2.3309724960746743e-15
4.858597865389638e-13
7.047600547517293e-10
0.00011795101130450479
0.0021245114492887966
0.13858500418053762
0.8284370760785924
0.35873141363838407
0.03709432135120842
0.00008636206959460201
0.0042756000257413935
0.0004057410599184675
1.3689121918362334e-20
9.874676055327289e-17
1.5163807991809485e-13
1.4808354648611565e-9
0.0001165493155380566
0.0062593075062930496
0.11562222643574693
0.6126240510502328
0.8246870359455352
0.15954877270414844
0.0008826345633912558
0.01776712572950629
2.0277660784172068e-6
1.9615705215111495e-21
3.244041290771433e-17
8.421147317872838e-13
1.0375087282910042e-8
1.0346093120989463e-6
0.003258289605659605
0.014653585570224231
0.7736278453291848
0.7831918579140882
0.08662910847845665
0.024461451337255687
0.0028313373543753994
1.9006896051140767e-6
2.254522022391347e-21
4.059626517391732e-17
5.260342434541897e-14
4.596098382776995e-11
0.000012887265669594926
0.0004934811977399882
0.1097251752048997
0.45926020208987617
0.4270574227085771
0.17926290490272817
0.0018021239404339125
0.00048713599339046096
0.000049178681439202553
2.3186611900632638e-21
1.1523101971442473e-17
1.2482866571323557e-13
2.955624179195458e-9
3.2677007668389075e-6
0.006443756983661536
0.04066830659999163
0.7296338959128296
0.5895387084118656
0.06323557077162588
0.015863051975970623
0.0012122696626199532
0.000021599429017248167
7.217843990238821e-21
9.589479167111477e-18
6.162914327710647e-14
3.8992404345341406e-10
1.9174125904001983e-6
0.00010708514940138754
0.03453333807691469
0.7167081682132926
0.935929653961783
0.22095148973284864
0.026281754444842403
0.008374815699368847
3.3964175216287163e-6
2.920177363781954e-21
4.6240656461729604e-18
1.3609989791918025e-13
4.1347877598228264e-11
1.3056854474659148e-6
0.00004881863437396162
0.017033611501127133
0.5116857329176578
0.8384778775184092
0.27206424909180793
0.011497204336671358
0.001193126075991074
0.00026927063342725954
1.2372188683103814e-20
4.440889748594687e-18
3.1356703064686707e-14
6.587040430901892e-10
8.416360254163817e-7
0.0010536781032911982
0.022267103195145587
0.26257911080455243
0.971272377438443
0.10809844353450522
0.0030114589157618147
0.00027288300937249895
0.00001576155680048146
4.0436286240619795e-21
1.9410951236275113e-18
4.0894895832992517e-16
4.672388178565562e-10
3.1252183926114925e-7
0.00033540163399171095
0.04320937464090663
0.36901545647946005
0.8447212286720335
0.07320579783386366
0.03504799167156286
0.0030769624959976366
0.000039682312830716644
0.13806360806366716
0.44064027393148875
0.49487786617367513
0.30617655204992394
0.06031089635317416
0.23590930371576752
0.09545952274658623
0.1422716306679458
0.0032334694923373906
0.002475530340488308
0.04743069522463681
0.020631011138863075
0.020552846667966886
0.000021869033664055305
0.04943531375712226
0.7178198495940155
0.834389935780335
0.7505345296217243
0.01323086045538263
0.3045202929643586
0.028024703499652522
0.012701216740905632
1.1262739264223457e-7
0.001787064421343479
3.4004868668026415e-7
5.410790490611278e-6
1.2566912889844585e-12
1.3116191325079383e-12
0.16261739030635808
0.6263719458564958
0.5608163258995768
0.9184929345684683
0.01609018465905285
0.025816557156281693
0.0018336612974620054
0.00003656789944171319
0.0007642091110120086
0.00012694793930276104
8.25018705274203e-6
5.221820125149134e-17
1.7893589039133592e-7
0.000037474626617401915
0.11439248433910748
0.07122767722049678
0.5196987444369934
0.7724244361606278
0.001535863536670404
0.00003845067198987381
0.003322413641251797
0.0008657261106291942
0.00001070473313810667
1.2571571959959404e-9
7.985421470712439e-12
3.3148949785868287e-12
0.00006878058082053777
0.007282220618083951
0.18606303216050857
0.8145354657138548
0.21058131752398979
0.06329471823485877
0.00006564322657937226
0.0000640861529301094
0.0023025856225286946
1.2621629208737584e-6
6.96419520668574e-12
5.045623401272652e-19
5.357236933568894e-11
1.258145306881642e-6
0.0014282419955839749
0.055186060887739315
0.7921364283507644
0.13624309108584692
0.015120832006846297
0.003245819182426745
0.0005235891081519721
3.961196814352364e-7
3.605053673302593e-7
4.678996527970302e-8
7.98340445618576e-22
4.444588288408039e-13
2.5911944294555118e-9
2.8593855097688225e-6
0.02257515850033729
0.1413921274631534
0.07426430928544998
0.058909733955632385
0.015537063836762646
0.000027575954397627666
3.768555179920498e-7
9.294565781508997e-10
5.585116615646232e-10
1.6079190709974988e-19
5.939203015535327e-14
5.243793351481861e-9
0.000028054369402126217
0.008213309502157666
0.006292058882461312
0.5059696604379598
0.3132448412212188
0.01645148059351023
0.0003920918076755166
0.000015489284906594807
0.00017108884194972222
1.6623260027121345e-7
9.52816882510936e-20
4.122337462415462e-14
6.585526798586061e-10
6.9373792798486065e-6
0.001020193235197875
0.34465850495107736
0.5279258123492765
0.2182599066639015
0.05602090334474679
0.003927348185558387
1.8970798745462796e-6
4.047874694848817e-8
5.829340542338669e-12
1.5521493663823145e-18
3.838652561005565e-14
4.381503988551762e-8
6.538829575450728e-6
0.0005749245974599346
0.027001539649812896
0.384598693847857
0.2515397658789927
0.011200229292198676
0.00003383608940789686
1.6549747819426366e-6
2.3712336885329796e-11
2.986796486592401e-13
1.7780147203650242e-19
8.927937536917932e-14
1.2440169333989453e-10
5.029804216777174e-7
0.00006013937648968723
0.037302592633477884
0.2702214928098538
0.24541615490328297
0.04665291784533929
8.381167231376445e-6
1.3520050966027933e-6
3.954297033298248e-9
8.530564630276989e-10
4.62774320785932e-20
5.528963413801756e-16
5.61644443842777e-10
2.342156138146008e-7
0.0021204032764227
0.05221963367362743
0.3748877106480971
0.9494159057184848
0.034932175512967255
0.00009245085472651726
5.243937349105763e-7
2.6705029428369595e-9
3.058283096110851e-13
1.3173880482270997e-20
5.4726291999162964e-15
1.6247877974827689e-9
3.284995176487049e-7
0.0006216412883980521
0.002697495405081924
0.3966688049708235
0.5478064724387428
0.039762571090836245
0.00040534602599261757
0.00003061069759013484
6.990478950852703e-7
1.9244548687508424e-11
2.1754341635043732e-21
9.532971250078822e-16
2.8699600209565594e-11
3.2260022169287983e-7
0.00011038461161681718
0.02724232580935697
0.5328220645610604
0.950865061116241
0.0970937268925915
0.000021474140924656755
8.469305708355412e-7
4.4259129312472675e-8
2.0730415470881262e-12
4.494572546537927e-21
2.372715184025614e-15
1.5673405949816842e-10
3.2983318776042547e-7
0.00007356348104983794
0.050597403814479226
0.18433159861769757
0.8202006046246699
0.17506360890746656
0.021568681841579625
0.000016680173608806492
1.4617800035439564e-9
1.429239227333053e-11
3.200055380053874e-20
3.5876498651301916e-14
2.375187561048659e-11
7.550901821031876e-7
0.0003634727627577056
0.01784015127984068
0.22360144132871387
0.21460498246877016
0.17846377135471242
0.004078650013935059
0.00014243944532436778
2.036071937823807e-8
2.4478834294024506e-10
3.6395982643118575e-20
1.1020604478412897e-15
6.683052662483789e-11
7.910331377763994e-7
0.00035343509732556675
0.033893835634533465
0.6310802878239993
0.47149912036042224
0.13720922438035668
0.015898172019423295
0.00001686794149919074
2.5983962649966676e-6
9.875532383618372e-11
0.10125804016942942
0.9797389401792196
0.707973992104084
0.9263867230590204
0.29061703253994425
0.652202137269212
0.12224128071786287
0.22914865893564942
0.14907548119778735
0.0007413806452911171
0.0037993109728175125
0.00024782037532651953
0.003650709214487057
0.003189114821441371
0.00010369612019897973
0.00241127964320134
0.8172609184744555
0.6329532298504695
0.4331702513399052
0.22606170880039542
0.015549413602681302
0.03617611282058345
0.0003870023118787476
0.00004522016914140476
9.117894339812156e-7
0.0038366145378680976
2.017423655033467e-11
7.318526280882334e-7
0.00041331511656451654
0.09886089064981042
0.3921644195803211
0.05803017485474027
0.11444908134048626
0.02168621708125107
0.00008075068059101975
0.00007289275774245493
0.0003261517824206186
0.000010040332203020374
8.527283955154352e-9
1.4773218943717337e-11
3.439026226369619e-8
4.5533620072013535e-6
0.004090641591172951
0.915538283265053
0.6735449748171148
0.14719599946898113
0.0057798771913436745
0.00012690047870528174
0.007489787733018738
0.00014822262813524392
8.375633817919602e-6
7.143220658454639e-12
4.39910531811621e-15
1.934020137409512e-10
3.761472925075598e-10
0.0017557468586166967
0.04417111797535635
0.6526027590755131
0.921004965356473
0.2555801086827127
0.002195803312539375
0.016018500812754733
0.000012961674154960812
3.96544382706612e-6
3.908465795993833e-6
3.4550736664787472e-18
5.766137292442148e-12
5.359996332751239e-6
2.1023380384283436e-6
0.04811507753068548
0.35837540420974506
0.8096624284437827
0.5452448032266692
0.0049556657175427125
0.22376925085053642
0.00002004303779842071
1.6497328513485173e-6
2.548695559950533e-7
1.219073182518827e-17
5.3763880460570095e-14
3.299942563485213e-8
0.00038527618842742366
0.0010870799139528623
0.40776069109580104
0.39999922557076684
0.21908472441530194
0.04881705716104301
0.015257987419159201
0.0036009183724035245
8.314925136984354e-6
7.878023379353142e-6
5.974601572144278e-18
1.0066121556448517e-11
9.388558849209016e-8
0.00011029188535234908
0.0012255275596075872
0.021606238098896363
0.04173417871687296
0.3766692065767076
0.08174720122700087
0.011605149208382097
0.00012535266036947846
8.9416278240554e-7
2.5949541080338418e-8
5.845581845259211e-18
6.349567768396183e-15
9.321255592596781e-10
3.855461581977169e-7
7.646542153380437e-6
0.014119026095593437
0.7930528630816561
0.5162680265913431
0.3672790933121834
0.007018113631466452
0.00010492497417065988
4.580843632967215e-8
7.397711259306644e-9
4.943066613622726e-17
3.9141950484989343e-14
5.399811503625926e-10
2.741989352926384e-7
0.00015258643846426237
0.09688504542849348
0.2496672564632943
0.6148207485254971
0.24770521828171552
0.10058538666722824
0.00008467117264078607
0.000011899344254843396
1.1914962534970835e-8
9.740814687913468e-17
3.482932130783739e-14
5.498361391976764e-11
3.966505167144573e-7
0.0012402856482243265
0.004365262190650073
0.16777771724896712
0.975501675348652
0.2962588082124135
0.029287189509376768
0.014442654241197927
9.84120389016979e-7
2.108030594784735e-10
2.1828967407964485e-17
2.47283498372691e-14
7.086885752848116e-11
2.323385005785911e-8
0.00004161714883690904
0.00437446459341546
0.18357209581720557
0.9172552917905914
0.18667877294593996
0.0250703857695321
0.00043760435158345996
0.000024206185093747812
1.4293184414398897e-8
5.355069454934847e-17
9.0643628042706e-15
8.845492734679904e-11
1.0858914315704853e-8
0.000060424530878761676
0.010133655231264627
0.09849240757488756
0.4479404636723989
0.4510076954014197
0.006506697047572895
0.000011083948721367741
0.00003256123897782002
2.7147508197573762e-9
1.1454802901768764e-16
6.474216813463022e-14
1.2057823651755916e-10
1.1928151155291925e-7
0.00005311048430576924
0.004047536920864075
0.05649734251885403
0.6390185102851271
0.33868316482762995
0.009697575226596193
0.007922119329627681
9.582726092619983e-6
4.3485394732271313e-10
1.718794579112196e-17
2.5035639036187084e-14
2.4619891317245142e-11
6.395454229812271e-8
7.622817957350018e-6
0.005945614347682172
0.052269747767667435
0.6367917221926267
0.35670497857156425
0.04473823666336404
0.0020440632353250815
0.0001203857760009102
6.363336755266408e-8
6.143184178334173e-17
3.6446672327227554e-14
1.767647784902339e-11
6.123145302493747e-9
0.00005705592470608156
0.0029706939670369704
0.08099509783464341
0.7875133516690804
0.31978772384961013
0.06777739605160989
0.00009580080249693786
4.6650121970350277e-7
3.0419703965262384e-10
2.1654616897304363e-18
1.571079333698406e-14
8.038301772039258e-11
1.2431817273772398e-7
1.5746474258900056e-6
0.003873227769198802
0.0454877539525773
0.9501081931292186
0.39600573492520585
0.0883518331643272
0.0002163385802328839
6.073725441313332e-6
1.7076035782635793e-8
0.6851748000442582
0.7211745546516306
0.8483968856382216
0.09445946078289452
0.9823929111643026
0.029892114530950132
0.2591362766759464
0.006977399934389312
0.003716470191794638
0.007214050190709521
0.004303394860014309
2.1540205862918583e-6
0.001363381328465584
0.01008038010048006
0.004128722339542229
0.39040790764036337
0.22636137138092594
0.35496382864829723
0.23940866289043403
0.03104352153394729
0.16611577077305228
0.000020336031779682675
0.02653977600758779
0.0011911740255417373
0.0013880314839979208
6.772424568308862e-6
4.411137897012344e-9
0.0007544144545176558
0.015630283751771782
0.43792356718931763
0.2501996278143754
0.8987334811704061
0.09081873386111836
0.012153286287270474
0.0002479519948873733
0.0000900559871448157
0.00006204858134562176
0.0003301986100698828
1.731940211060667e-8
1.5831971688977497e-9
4.890593439866227e-7
0.000037880788071651885
0.05398715266140244
0.2535788302724159
0.5580461455565842
0.998416736636877
0.14249215054168446
0.023849537576632746
0.011009677791020104
0.0028790959031791594
0.00003045958202264079
0.00001923867832805192
4.1935584150732683e-13
5.663613284218395e-7
7.107634001250664e-6
0.00019583287186386125
0.003565568285947534
0.8333873337976189
0.3994100934836048
0.013174188530410505
0.0012097044146476318
0.0005194379260738317
0.009963807897524298
0.00008168174203509805
8.03985549535209e-10
4.786241541965126e-15
2.949681701508987e-11
2.0398481844844236e-7
0.0020416284979131345
0.01576851514637735
0.7230915412059034
0.4532152825493123
0.8591398256930267
0.0008240981431246548
0.011450840173635091
0.0010114772379275503
4.955356935088828e-6
0.000010584534272905015
1.3697486120784618e-15
4.69784967346397e-12
1.338121582752934e-8
0.0001303696693630429
0.02161952241601879
0.1437152287451173
0.7392801353028557
0.590618345988094
0.030399196948618822
0.002326106326632581
0.00015598500183642628
9.359609041388992e-6
5.863607503792961e-7
6.495026345079973e-17
7.893846290588905e-12
4.33933016408488e-7
0.0001342357973312986
0.006925695064729472
0.370194206788082
0.8050818655414522
0.7088949104869675
0.08503214395098604
0.041605765920595755
0.000615213984967719
3.9776715802505874e-7
7.028442200150746e-9
5.474238743528552e-16
1.9321014869824687e-12
2.515982543501114e-8
0.000022670708723716556
0.007030459147638052
0.07215818964778652
0.4333365112109819
0.20355219320584333
0.1680240690439803
0.02282257998039816
0.001448935508610865
2.402275748918134e-6
1.8992919842737967e-7
3.713149999452505e-17
2.692390545228946e-13
2.312456730082277e-6
8.166525078264954e-7
0.001351885865762699
0.28736184368105794
0.5585202467350527
0.3511972585449615
0.023388255284469785
0.030655294630882686
0.0013733052045231788
6.160752154874611e-7
3.1789399016291227e-6
1.1306445287680259e-16
3.6292390962643137e-13
5.286692270395393e-8
1.3305906624007948e-6
0.0027115202898882174
0.020543197150439698
0.34384307356384886
0.3622259048035136
0.03258002693694254
0.01065665956937087
0.0023656742608256557
0.000013433636680347515
8.677931760283087e-7
1.463105019168834e-18
5.309793762719434e-13
3.1571257586526e-9
1.8376905621268022e-6
0.0022864555597925805
0.10482292577946048
0.30309424186961037
0.2943963487203324
0.4070734467633885
0.014805971623585313
0.010176984742269387
8.894074105253734e-6
4.483806827759076e-9
4.338546060550927e-19
9.470722053736369e-13
1.7400226324932783e-8
5.239991214276202e-6
0.002314102994396202
0.015827800318931932
0.5458036942646614
0.945453284965627
0.16295792691716451
0.01952528621231548
4.692260809860196e-6
0.00006151540642042343
1.908578728176541e-6
2.014236033498916e-18
3.0880199525906598e-12
7.69564131710944e-10
3.438142458068726e-6
0.0014440687951693116
0.03301044482979786
0.4177231153283905
0.7741215246306645
0.1686307795460255
0.020855846639337816
0.00013559390089768467
6.601574555846776e-7
2.8831288227121555e-9
9.504139677336361e-18
1.2239855656521068e-12
1.382973895320252e-9
2.139049778212038e-6
0.003631051875509768
0.03080011570726487
0.360864009561365
0.6884670172783672
0.14577242348215305
0.018193711819905818
0.00042168243213423637
0.0001682748620699103
1.2531659287694648e-7
1.2035735735565946e-17
3.4010699565291313e-13
3.2718588450251343e-9
9.610010087948344e-6
0.003176510919766327
0.046556755103067504
0.31099437990728174
0.651831908895762
0.2652487930090823
0.014586109604566641
0.000626989741146183
0.00003579166320743413
6.2253768390165996e-9
1.8522364548444199e-16
3.2798292388999605e-12
4.004502739461716e-9
7.651367981576093e-6
0.0004469031480640822
0.09238175244814832
0.6905612386273348
0.40004695744579577
0.2419438331261116
0.003118916944018636
0.002619481321260212
0.0002116715745478606
4.3352955305144673e-7
0.00009778952477951849
0.04243405818467336
0.4701735107129048
0.9312910094377158
0.2675543389096323
0.12102106932503306
0.08897001248179662
0.013238018625675318
0.0018502765926063452
0.000881519578859276
0.10261071530090463
0.03987236140143115
0.0001836669173940913
3.431675385528117e-9
2.030892841596511e-8
0.020570657636428194
0.7205278382926021
0.3140420800545701
0.6489828471964703
0.3709762378522138
0.005058756597473541
0.0025092356644272787
0.0002124591315357666
0.00006013487221405998
0.0022825438063029642
0.00021061300673137946
6.548264200931301e-13
9.173342036573435e-6
0.014605588766671793
0.042717393686633326
0.182776110436219
0.3147984101680011
0.5826007629214449
0.42390818741050323
0.029399900742134288
0.00015257601845234807
0.000030470958555165904
0.0007840491881135625
0.00003288627260496572
2.21117661232124e-18
1.0318299747016584e-9
0.000016599005653126813
0.02592950625925367
0.04602529879804405
0.8185621714762297
0.2314820902268151
0.29011360733807506
0.3297293924463952
0.0013984402387726648
0.0016130899045665025
8.215057261255795e-7
9.038659139178666e-7
5.526124463025228e-19
9.830761794538445e-11
8.564866022970014e-11
0.0016922610199811548
0.014534037851484301
0.1540890523800279
0.7321309870417372
0.7654896886790097
0.06536043764219138
0.0003358970378820571
0.0044281837327402335
0.000049913236590078415
6.398629460575178e-9
1.038945592037801e-19
4.708332603287647e-15
1.0283463042745376e-9
0.0000103474641752513
0.004322571951754315
0.3084063448161637
0.5132271400358008
0.6701138260692323
0.07790227837984849
0.009623234624689968
8.704744786272342e-6
0.0002525928462253109
5.021193721936135e-8
1.354056713471795e-17
4.052206961706221e-15
3.388895258652864e-11
5.907257228650652e-6
0.0006767454737081222
0.5566321618936279
0.14734932821578398
0.5669150131660587
0.3300668922221589
0.045726427442623924
0.005138678056647186
0.000017797353165235787
3.697858165549041e-7
1.1849732304670762e-19
9.787949174815469e-15
3.6527811861098775e-9
1.5333955259244661e-6
0.00011391291928737034
0.24967299563492507
0.6479348706598533
0.6006201264274096
0.14174030403034693
0.034043851742789136
4.2085230505455985e-6
6.123357259592315e-7
7.745589759356675e-8
8.620761563973229e-21
1.0070128092612535e-16
2.8714078646911654e-10
2.0576145751460293e-7
0.0010643088023905766
0.048739064903561787
0.5607553882896218
0.9453021078584409
0.08530707237214626
0.001778405446936019
0.015926505398571437
0.0011425741221651158
7.83160003756224e-10
2.1223949302458944e-21
1.0107680813821198e-15
1.070303195632363e-12
7.022957238866295e-9
0.003880655287650056
0.11411918809578717
0.590945598107272
0.7122684850716711
0.05120306291669672
0.024173572521346907
0.003654943114770374
4.58676191336312e-6
1.0056943126517045e-9
2.488419724289293e-20
2.4041169122963517e-17
5.165439945770988e-10
6.9158546618045e-7
0.0002273333292215664
0.01648954431104929
0.6859461534198162
0.9850855022633358
0.18469325529309377
0.0012964309171890228
0.0033938898458937294
1.2596126588939424e-6
2.7270580379072524e-8
2.1816618844496647e-21
3.882921717159663e-16
6.694386822783944e-12
1.1828436713314165e-6
0.00021359034679081223
0.0857893594558076
0.9030802682617258
0.9617832642060509
0.021489371733097843
0.018322558915570157
0.0009718974313814973
0.0001446866668817068
1.0323841733022876e-6
4.362126795566644e-22
3.5240455534773963e-16
1.3800754249859564e-10
8.582410590355489e-8
0.000034123087311052924
0.035267017281037316
0.6819515656475382
0.43761726455112476
0.07831364082640427
0.011655610072328293
0.004607338772231435
0.00010082833781124517
5.22118506369709e-6
6.275787837792677e-23
1.0993848525390492e-16
3.9574725640183865e-12
1.9172248163862136e-7
9.93462390574409e-6
0.0029382298333889127
0.2068777619613728
0.729908410461336
0.09097971501201824
0.002034513030678986
0.0006136090499666807
7.69437365634122e-6
0.000011266033241521766
3.5196967714352466e-21
3.275971014451183e-17
9.422144638510901e-12
8.348101722646433e-8
0.000021758952210069336
0.002703495150037408
0.12088601696118495
0.9578801078829796
0.20104047418588336
0.03527406568832621
0.00002314163381449163
8.47475315221465e-6
2.6476046289750423e-8
9.590952415521843e-22
1.4079193472208684e-17
8.090631137529477e-13
1.209191600779344e-7
0.000038558005036472906
0.025504838724370153
0.09078054212836047
0.6159375026687751
0.16740933466797925
0.016013480443011784
0.00018136068103416145
0.00010980695158804466
8.450183336654017e-8
9.523457334209021e-22
1.693573940665559e-15
4.848362853704147e-12
6.159606054423909e-8
0.000024914718084280747
0.004400445022004789
0.2824468574832191
0.5354795770195718
0.09479196073610502
0.0015367876630304372
0.0011685595847861967
0.000010107846310752101
2.871162813989685e-7
0.00029957626774518466
0.36769863953810333
0.1227299442592855
0.9759539889835195
0.2778650454624863
0.6740218420894568
0.4866286227294516
0.10820095558049297
0.012317688137903089
0.019060187495937787
0.0012373367217209572
0.00030761951003726885
0.0767614805284929
1.2752022158674878e-13
7.247766466673687e-7
0.06409883160363038
0.11363866526109695
0.6080325999820498
0.3662446310948825
0.08529401250355183
0.07457588795618679
0.04034842717890566
0.018898424366713153
0.05601184971188866
0.10317121066117586
0.0004800611480102358
1.0004089375870473e-15
6.628280202982086e-10
0.000015864233210058286
0.02402114382121993
0.06096637817510591
0.6623380596997799
0.24641347581976453
0.29067792948044807
0.1282847232192555
0.018546056400211324
0.017273810365751114
0.00003366520199351787
0.025174273051390778
4.008992526038661e-15
1.1689195896748452e-11
6.461140197892562e-7
0.0008223319656436071
0.014965895897592242
0.229759295165401
0.2767555187124727
0.3287990677056291
0.03226969537934868
0.047187955061111286
0.055726026462050104
0.00023405482117885233
0.000014998412547307028
2.5194182305457916e-18
3.887459448015934e-12
2.9540401849092214e-8
0.00002540155259602414
0.00020666936942616643
0.24850800464998682
0.9826453238509693
0.07468158323620486
0.8566924956181357
0.04145403074992649
0.6859519117392661
0.0008445682515155761
2.086119555978726e-7
1.6293453419127675e-19
3.90083287102659e-14
2.2897289109961054e-10
7.165964403311765e-7
0.003279914348025962
0.019447822157794167
0.003390017568040197
0.6315049466669773
0.6423518189060519
0.13070621646973007
0.05719171705618571
0.006304204660942129
0.00041450576576468524
1.4829715824950676e-19
7.627739561868256e-18
5.160628076961354e-12
1.4532907252400628e-7
0.0009555216964027988
0.0029610186100004284
0.2721801256140207
0.7755179744873385
0.5010654391601038
0.16363462435441395
0.00482079712604207
0.004490228713034817
0.000010745980131196619
3.97891199606475e-21
5.87328912538369e-17
3.2320001192777067e-12
5.3319716666473004e-8
0.000014387639528806427
0.00016065929612824438
0.5059915465770012
0.1700695336951678
0.9621382240460112
0.15426848046306274
0.05714327906395053
0.006796367400508303
0.0010940022761255065
6.627438569134593e-21
1.8246186408501768e-16
5.9171391229931325e-12
4.194107312186025e-8
0.0004802973867964816
0.002376853622710889
0.018295917273759496
0.510819855021804
0.8000431900688987
0.40142985695722044
0.11042238316544858
0.005541937680891741
0.000022407881367404038
7.175503724657065e-21
4.621560197230889e-18
8.871387224950059e-13
3.4958304422935603e-9
0.00007453667682556897
0.0003059577286215735
0.0748096828843212
0.22562508799393396
0.6931326860841722
0.2868413707452729
0.1745698868585758
0.006763414268404178
0.0000151785084094983
6.3552676448827114e-21
5.013399865598075e-17
8.556924517694447e-14
5.494903630017338e-10
5.352453386947466e-7
0.0007981863207956579
0.15378035877528337
0.5537155854426741
0.5723960013196863
0.3955850194959567
0.00990641470637718
0.002523027622215221
0.00023569072175222476
3.2846003230321493e-21
1.3550535202383759e-17
7.630157306300302e-13
2.0595559402854322e-8
8.897821954256853e-6
0.0006844545150546277
0.013573312375719212
0.8049505839523392
0.9358070728316082
0.2693390719930622
0.016824497581288025
0.045869857148294065
0.04156543995249459
1.3438917776517767e-20
2.477968348613065e-18
3.03825102006379e-14
2.2266297969416742e-8
1.6590019852503664e-6
0.0008685167156227966
0.04795391299760528
0.4744124510896894
0.7390906399988013
0.6921506246579912
0.21431416649609492
0.05100027099751827
0.0003250664029380002
2.6138770399934602e-21
1.6897906950796056e-17
5.843015516129256e-14
1.527114502429367e-8
5.146769357747829e-7
0.0005610880557410767
0.03474393714285305
0.3881302911204537
0.988865930951911
0.3094252813052615
0.06454716395005063
0.0021926427257878754
0.000015083790691721718
2.3881617099475278e-20
1.890644046521091e-18
6.851851368641561e-14
4.528316721986598e-11
1.6171597259390922e-6
0.0013522013173017631
0.005825061226281808
0.29234002270236575
0.7001266600284612
0.26174663128518344
0.1321741312859875
0.004535839090473319
0.0004845797121788535
8.986194807486322e-21
4.853966993287247e-17
4.85269884939322e-14
1.8616833707280323e-9
1.1520863693715418e-6
0.0007708496015601579
0.030774182833078024
0.3433123714540206
0.6658567586735122
0.4910110111467625
0.0981914055449245
0.01372420525255445
0.00017029459975933424
2.1330635714730234e-20
6.071649067349764e-18
1.6766415459877372e-14
2.0982491867291465e-11
3.888765479502441e-6
0.0014486555869741803
0.021345646665006372
0.45172286439054393
0.8888602080100273
0.26965200574561865
0.1905267629711235
0.00584191927628481
0.003354742373140038
0.07396697280932471
0.4793415078105312
0.1389335971994438
0.8548620196329875
0.32512509726000577
0.6299276957083259
0.21551886679016216
0.019195235691454753
0.0012951366606236006
0.0026493399678441886
0.0047331361075294695
0.06314711074219313
0.005984703457399662
2.981589006286676e-6
0.02005138045845925
0.0020787054406234675
0.0475540574495346
0.9333412336622811
0.2299633644675769
0.08249307048560231
0.0005862557844239303
0.10090875217356823
0.03352060578793927
0.0023867642490305527
0.0026030145331940335
1.6013543933133438e-6
1.8126462095542874e-9
4.621871586795194e-8
0.019910604704634485
0.011943833981751792
0.22647142427743353
0.9433737933583404
0.2102233184936524
0.028254410327703726
0.04654032276403787
0.00019622164942114517
0.003990136304782139
0.00019385293315335802
5.520995661895923e-7
3.7235241042937555e-16
1.1037199030902861e-7
3.5525489323126347e-7
0.007365812625219654
0.010696686833241166
0.10783981872510742
0.6355517229888272
0.8486980976012632
0.16040845770179288
0.09510867986562406
0.01458365469227827
0.0023549385774658464
0.0012850507822283208
7.268296351009045e-19
2.424213696797561e-11
4.353929252727613e-9
1.1379699354378434e-6
0.0006004739318409085
0.09352605162822489
0.6253028127071791
0.07534513746480019
0.16065720113375517
0.041599432900579096
0.012307699542730092
1.288249976296218e-7
1.5892884599684707e-6
2.9413209193309824e-20
1.4312469477367674e-15
2.691323564058717e-11
0.00001013783747818287
0.00006621117533113148
0.05993438820941998
0.06426887653615895
0.08467362038051324
0.20912840674473254
0.004995174027177981
0.009335976776275049
0.00013636145845258898
6.906517707708491e-7
4.568762585873625e-23
3.7869608982417053e-16
3.809969949500417e-10
1.700424408126181e-7
0.0014056791865935973
0.009738155992329479
0.11454006909731652
0.8826342492768199
0.14482083190221912
0.23930713070821813
0.005581392497907644
0.000045515302731730824
0.00025292618648248917
6.173609706009663e-22
1.219768471592068e-16
7.825373464608654e-11
2.5798141973013377e-7
3.832231328841821e-6
0.04877502306414406
0.1135795430526903
0.6439802741823251
0.9208918759649588
0.03174936226061218
0.04025319517444325
0.0003467372909120088
5.594692337764751e-6
2.951512437788018e-22
3.390981191688083e-15
9.80174719959199e-15
1.0886963153356203e-8
0.00025335629312172995
0.0012030726872064828
0.10576875958660534
0.7632911524398673
0.6343211752128552
0.14643895533355078
0.008481283220853952
0.00013986012782966846
8.340155784940842e-6
5.283478579158498e-21
9.099145549253375e-19
1.8846670249225663e-13
2.358340513351942e-9
5.6074819744110745e-6
0.00675685454284521
0.29157999714387534
0.7770310935955833
0.7308632878422869
0.10265613735261407
0.04672771070309248
0.00033261568538085545
8.485699825517821e-7
3.9041887549471626e-21
1.1538976116483683e-18
4.2450183125320277e-14
9.947357642353698e-9
2.3438634208667213e-7
0.0010041266429360355
0.08844651987094207
0.23220475089544598
0.9486589264805068
0.6830955879476109
0.007132882222483967
0.001580798173840408
0.00011320058948846266
3.592964130797904e-21
1.3760943121270905e-17
1.368342893679275e-12
2.858815571877822e-8
2.8714069018520034e-6
0.0012599187971122701
0.08526993573632963
0.5181262736032619
0.9214721688716485
0.1831993617197965
0.007007967935488879
0.007856837946896093
0.00003063396237669597
5.372159538219249e-22
7.779130998821145e-18
2.7026800183867046e-13
1.1799033482790676e-9
0.00001841609757990245
0.0003248990731152118
0.058095277619282015
0.7558579491615842
0.6191157159473832
0.05866236284230543
0.015076496256163995
0.02341395306544735
9.316651948741806e-8
6.177484963025106e-22
1.3689097682586039e-17
2.1122419784279703e-13
5.925152571094946e-10
3.707924381263788e-6
0.013804967401175566
0.05347120297650059
0.37830955527401944
0.4628617592845954
0.2781441816999447
0.02593325512167009
0.00848475587117685
0.00009468754045719352
1.0873807335815092e-21
1.1487674665272241e-17
7.03057638449263e-14
2.7208660535174316e-10
1.6501633359793242e-6
0.003023175314922383
0.04061627938585785
0.19446121537333463
0.8361378504756571
0.33138678795944476
0.0055819208741284
0.00019808644957172998
0.001719891330360363
5.151286311186316e-21
1.710918259772915e-17
6.375441683306849e-14
3.755155963455469e-9
1.955973149196816e-6
0.0012028357075528136
0.02762967309875534
0.5948258792364939
0.9534722625768925
0.15250360887652406
0.011314400779975458
0.0007204401696273012
0.0002383633723848874
3.466609561614695e-21
6.631779007103264e-19
2.8650970099307066e-14
1.9586772044949027e-10
4.6446177023124966e-7
0.0014780268384376508
0.09062675852111031
0.46794674214536114
0.8198603947809391
0.24984320035457153
0.007736003231489197
0.0016725063345000603
0.0001861717878239227
0.17118291798659346
0.019146601470129535
0.8828132745261665
0.3993669080414177
0.8817142489849228
0.7085711589871868
0.03854488917583548
0.1179746175696645
0.00019212028392365693
0.06966866178930359
0.009495484657977026
1.8390051346784195e-6
0.000016852346496443355
1.281055162896386e-7
0.011183876934747544
0.8841423868788132
0.16367439335670347
0.5707496719928866
0.07720614010065563
0.6921070529653467
0.03562882026024398
0.0006001806446895448
0.000050133974019347114
0.0001964045735845736
0.0001235520942785854
0.00009216071739148161
8.83059732664506e-7
9.038582094351726e-6
0.00032116478070040816
0.3451248242677889
0.2539651993227188
0.17305623748403562
0.004135007709427151
0.03407258569610543
0.007951399747439884
0.008307619321445015
0.0006656309613388923
0.0004605880076246453
6.883486661849651e-6
1.560588471170263e-15
4.667407237576279e-8
0.000030563246789437775
0.0011939048585442903
0.3324468466126966
0.41682461293171996
0.0202776695968832
0.11845348425161455
0.001542921553796881
0.000909595082181716
0.00011444691152045485
1.5898843348934717e-6
3.6500776078817205e-9
8.313902890945116e-17
1.08368447603985e-9
1.4333883637660737e-6
0.0009531988531940523
0.12237909433313258
0.47298244021735686
0.21331384621854826
0.022484381494472253
0.000132132478745309
0.01409922702574376
0.00018586501741199625
7.008605987105468e-7
2.446267810986159e-9
8.481687961960826e-18
4.2580535068788195e-12
6.493354295751249e-6
0.00034636742680870154
0.016080135070836415
0.23314821163529875
0.9686444309098439
0.32940259795130483
0.03529369180898859
0.015838716976333867
1.4762202402652767e-7
6.154433719438979e-11
1.0472198517139296e-8
2.1109632269710632e-18
5.695548014489537e-13
2.0385017497456385e-7
8.6750389370462e-6
0.006892862100534347
0.030717679301691454
0.8160353275754637
0.0428076150289749
0.02314255725626462
0.0003271931699222275
6.216148232344298e-6
7.269342086695234e-6
1.0333036696478858e-6
1.100362492158876e-18
2.119116631462416e-12
2.5019775351291917e-7
0.000013296452524857133
0.010047647652641283
0.06615655543792957
0.8349195352555183
0.3678086565297871
0.008177596384259888
0.009127391257960322
2.512847073364953e-6
3.718852561434076e-8
1.2790257099194853e-11
1.4317655497471295e-18
3.990228455244303e-13
4.766626617363701e-10
0.000010474849713101567
0.0005624866477273878
0.03228382379638859
0.5958075980828059
0.9253954839114538
0.06317788649433571
0.004982318802677312
2.7454638855322577e-6
3.2904826987597477e-6
1.3010327086987265e-11
2.9443533124453973e-19
1.3868904918632301e-13
1.6462815207060134e-10
9.794848049064303e-7
0.004061836159973105
0.06877394557324767
0.9951622128218027
0.35992406981390146
0.014738019882852614
0.011479866799920958
0.007615552658846057
2.969293723252509e-9
7.1771121738188595e-12
1.179384022872621e-18
5.872325657579065e-15
7.969165800572145e-10
1.111090118464163e-6
0.00016420293792822205
0.015194311632298195
0.4484782051202232
0.44830306099399786
0.1173885289612748
0.024792710897886195
0.000023002796139155125
1.7984669290352183e-8
2.01499939090816e-8
2.198354681434022e-19
4.881222351427745e-15
7.759064547410261e-12
8.182274686000205e-7
0.00051063493318691
0.03898529114887183
0.19879885342318915
0.7365720931759734
0.16991643486620864
0.005863935269454775
0.00004306547288537373
2.6213679739197026e-8
6.83842181344126e-8
2.9945414582952807e-19
1.7062470127965623e-14
1.0331659061661089e-9
7.562245507955453e-7
0.00030610163102559867
0.026791560123920935
0.41276095894500253
0.6554800811020696
0.25228194621964584
0.008779080226693776
0.000021666521794047923
3.1825779908674924e-6
5.652964536091e-10
1.7279616858500782e-18
1.0176849296362184e-14
5.108029659211324e-11
2.353970336127958e-6
0.0006018193604747353
0.013178443516603177
0.40685788377522275
0.8003570301468144
0.15724224026735215
0.029875198910369386
0.0002302184707655297
2.225715519455203e-8
2.9231321932716274e-8
4.891052361651327e-19
2.1212635392730884e-14
6.996128534382742e-10
2.464458451209418e-6
0.00010926408853498342
0.012068868277987121
0.42277418001246053
0.9546309377002448
0.49300231648720116
0.007328688258422684
0.0015536818888040337
1.3193680744689473e-7
1.7971410130957479e-12
9.971095295153522e-19
1.5744702854080634e-15
6.781943262069124e-11
6.748309419249842e-8
0.0004350348224835499
0.011974336298635254
0.34271744180951563
0.8051498879242565
0.2285446630623378
0.014089967421016671
0.00010199429173002158
2.7037079611901123e-7
1.6580900224158613e-8
5.492494786977284e-19
1.693983388095663e-14
1.9404862435203448e-11
1.0206202886591097e-6
0.0024015405908480447
0.011029696345562815
0.14465923679042547
0.772878887590276
0.17790230884682287
0.005961518863009857
0.012289144841558965
8.19720309447212e-8
2.8999071939811914e-8
0.00259406224232209
0.3769372731584781
0.4859351698566573
0.20140173975195644
0.9288615579989559
0.0002898216296268062
0.5768705008807353
0.18062133401294722
0.09147163765572142
0.002597633921670844
0.00047612333129769003
0.0012192839894088511
0.00023994075882447226
0.0001589594345968559
0.0008678636361442332
0.25443369240140756
0.5023584084555595
0.5353795426177925
0.5377079551212381
0.07706743336472668
0.04922044668115454
0.00618569693945419
0.01048214571359737
0.00025818210192022386
0.00007734870713280188
0.0035110847573326717
1.0708528418578221e-13
1.781209545762319e-7
0.0009208594672685917
0.04904187872861393
0.5845479604937645
0.5810941202890743
0.16370025420843684
0.003927583335319148
0.03444043830893324
0.0070779782924522095
0.0048764922864535255
0.0008864043785411028
1.8615139197816116e-6
1.3556192697422806e-15
2.9183634399443675e-6
0.000025505822715145424
0.013740920982863312
0.2598001176672452
0.9413555283318034
0.9412192701168342
0.006512699762226373
0.024596318091065546
0.0012083034548027933
0.00039850597797353734
0.000010440222586222438
0.0026014092901610387
1.2444897799858733e-15
9.563433379307689e-13
1.092852369990202e-7
0.00009328729547383185
0.3303768050448848
0.5908887986683606
0.638475725690833
0.030704871769191684
0.38828334716797813
0.00006466201933859844
0.00028198752848820555
8.840187237570394e-6
0.000027526527941580742
1.8854799076056673e-17
9.867668182257018e-13
3.7057973711311423e-6
0.00001306432828404487
0.0020420879904713388
0.07088534748382704
0.08236186577850102
0.4806996888050513
0.04124472544070784
0.00006713941366897248
0.00002623576855846311
0.00005540219536502707
8.00690189675252e-6
9.664153383574542e-19
1.9647257463356734e-13
2.1117078833805954e-10
1.4324416149610915e-6
6.302415791195523e-6
0.03410755444193824
0.1852519106430558
0.7231224992818912
0.34076654947643586
0.003536502264636234
0.0009002751633704257
0.000049029561124652095
3.991276469519394e-6
4.4500311562007184e-20
1.6323077411083519e-13
3.218344896520075e-9
1.6150621829190164e-8
0.00007895949290382283
0.06520153748207322
0.17700507418101707
0.6790745583919293
0.314026528574231
0.30586283928650737
0.02070355564058255
0.00003210175238622048
7.497546676960123e-7
1.6839948834658e-19
7.902422473253137e-15
1.5301730134050804e-11
9.912461434125671e-8
0.000032160285129513537
0.023389635947745447
0.00897865358059826
0.762735381975126
0.8389474931009466
0.3841488977649706
0.013921116492328297
0.00015444317536227617
6.678311859542099e-8
9.603619952877683e-18
2.859428328999545e-14
4.513308100459589e-10
5.044168556090529e-7
0.000040626720824552195
0.013759214636257655
0.20474976642430887
0.9216791367814849
0.6818843255338671
0.10077495789892192
0.00040843997885668036
0.000722342581975523
2.925762740823228e-8
2.531110432834246e-17
7.945476623730719e-14
7.456789942191659e-11
9.862568237146285e-7
0.00003649574154386363
0.0012323178065694002
0.11338558472338843
0.23046807030067298
0.8385019764190513
0.08769481422449338
0.020036000289829034
8.238445051261977e-6
8.314055309025482e-6
2.626336064129478e-19
6.3292802771436555e-15
1.5099545353176063e-10
1.0172469710330765e-7
0.00045171902550413104
0.022469579102135675
0.11379624690450221
0.7907159227156766
0.450287260965697
0.47118426917232
0.007529160674055966
0.00005852718303803748
7.929340253128412e-7
