## Supplementary data files for "Cancer patient survival can be accurately parameterized, revealing time-dependent therapeutic effects and doubling the precision of small trials": PVals4B1k1000.csv (part 2 of 3)

0.038031139446545535
8.207288601876855e-20
6.280055498372725e-15
2.3233086188669113e-11
1.048553091565146e-6
0.0002461335646452865
0.005147582805455517
0.037736314277476445
0.4674639701453859
0.7909306536538299
0.15773945863219777
0.007184133751269069
0.003468879183491913
0.000011017628545427552
1.1045909613972946e-17
6.461794537395613e-16
5.718060272902593e-12
3.775389340195493e-8
0.00008079814010105091
0.0071671302102223776
0.06435459788412405
0.36563306578991256
0.972480614557559
0.23481077903270642
0.024048702312343434
0.0008318340034116971
1.4359823496449528e-6
6.862701973418135e-19
4.9697393283119476e-15
5.565759199891844e-11
2.422321631302173e-8
0.000028722489268451244
0.004244913803367781
0.0599105018960314
0.30253132026427837
0.8766253195029643
0.15904753285419096
0.0010526926026486882
0.00024009893380390202
1.92004813905596e-6
6.853668984862381e-19
1.1658522179157423e-14
3.834961538922941e-12
1.3137916203159095e-7
0.00010048846187354006
0.0006704110762551565
0.07653860956283146
0.6586039435461848
0.8132879904617765
0.2800792219810375
0.023830778425923595
0.0022527756969728586
3.2749633220953616e-6
3.7935783360412305e-19
7.90805651390282e-15
9.129556044573285e-12
5.587085002117949e-7
0.0000473105277162508
0.0068680243608361625
0.06623981764000353
0.21272252819755266
0.9269485212271927
0.19378656721296392
0.021263450556495592
0.0017502741705017126
0.00005314938775244978
0.01873949393936814
0.1861934508648815
0.954808271963392
0.30199158988992686
0.428561434382436
0.03596644402306268
0.10098604904035968
0.008495952501084581
0.002682564984022893
0.0023869821978072317
0.0012209277774941905
0.000025301309953790313
0.007533033732689965
0.00018620419132253337
5.557967893568294e-6
0.00002155193541120031
0.679270377694412
0.9038110328051785
0.8519310871849108
0.8176706817092941
0.14691017574537643
0.033176176430562955
0.04113526802225789
0.00006568762207843119
0.004535748282648955
0.00036847692817529033
4.7450611323719235e-12
5.564654030705829e-6
0.00001910975642670401
0.009139425738049769
0.29283926459149273
0.5821777120605054
0.2763921753370953
0.11361708949101425
0.25292812215423666
0.018536648552942073
0.015867125326595902
0.0000743292427390838
0.0013527933429502204
3.363975567873599e-14
4.641674182576841e-8
3.8005948207266077e-6
0.000012716594721660929
0.0003014024910524879
0.3574781308543793
0.08072824456727411
0.1811236213001356
0.1946324453069787
0.010062715717110537
0.007034098127118502
0.0004744093213451973
0.000023959098113809587
2.2601222205585424e-16
1.0177747731165533e-9
8.880084003518993e-7
0.000032765082082944034
0.016077295290812543
0.7195406401024557
0.22149867176037902
0.4676430869691422
0.16319274190623545
0.00407307435278267
9.520379200209446e-6
0.0017952345711952594
0.0002328363969046025
2.236807913865717e-16
4.719160948483606e-13
5.87052763049619e-9
5.663678805595485e-6
0.039283894851194066
0.029337117059086686
0.43414638121813914
0.5621599079986006
0.06501140289299819
0.02188125642562528
0.017241110478277834
0.0008841223451099644
7.262989153026631e-6
3.05540101505045e-15
2.306224573097526e-13
1.7834296047427521e-9
1.1848246902670975e-7
0.0000179439571859151
0.003160322447789583
0.3232045583860219
0.7803565017339732
0.3138422917931174
0.07339410830376243
0.038429518141752265
0.0014545684927734833
1.6321531841695345e-6
1.6996789938985665e-17
5.730166828070546e-15
1.3270416962818638e-9
5.58949100114605e-6
0.00011048562843899822
0.03648470509975414
0.09077969207667902
0.6282538827208787
0.934589385274648
0.09619015722217299
0.01033199856704534
0.0027268867832630113
0.00004936608381388353
3.498000457845946e-17
4.557411222283934e-13
5.672134150313156e-9
6.012935092182922e-9
0.0001370430454007262
0.0014560901830809605
0.2074455481545827
0.2850354962585667
0.3546987286776276
0.1423009917526849
0.022978772936078203
0.00035233029755130405
0.00009705863933584311
2.6451685285695475e-18
1.715092655191472e-13
1.8590123345006314e-10
1.849284788294197e-6
0.00019149119976911107
0.0014195963717620523
0.17318129851930153
0.5016638720414885
0.8814850509756288
0.12548750795237715
0.006468319181723132
0.008599638605139875
0.0005419060269151218
2.2311285756583987e-18
4.9076162408577525e-14
7.434759109370658e-11
1.6629943083512865e-8
0.000013508893074479644
0.009525444315425825
0.06291813228535384
0.6173751481258941
0.9705293184516292
0.15596877398270415
0.008517058464555286
0.0005575637214341921
0.00048502165576739875
1.0225910486616245e-17
1.026136469657671e-12
8.134933136129668e-11
3.60175868477086e-8
0.000030460082768077168
0.0007346392035110026
0.14451535554232084
0.7843832092044813
0.8925849947178696
0.3645190239557583
0.2888306430713383
0.004564336523184733
0.000016802060126207154
5.419977026776799e-19
4.4243403092029684e-15
5.889405170568168e-10
1.5877097506180257e-7
2.5575579959754805e-6
0.0007170206680016478
0.0057357893149857855
0.5234231704088927
0.8885802287609382
0.45273054499946097
0.12348694014524789
0.001282499309301676
0.00034114639920506794
4.8080321616834e-19
2.890837160614139e-14
5.336636264221306e-11
3.32933198374358e-8
0.00006215414607502928
0.002169829944688958
0.014125916769059154
0.4237149456425399
0.8017662972835777
0.35366043667900965
0.021180143593821137
0.0023201054431948114
0.0004542759321575561
7.743888789606095e-19
7.86307364766327e-14
2.6915001267641224e-10
1.7597738568993256e-8
0.00001209951808439892
0.00003614197942492641
0.09211269249785614
0.4341795355800611
0.9251699375429387
0.17300756806875148
0.10028346031444933
0.0007813006523725883
0.000045285212637281925
4.708471918260641e-19
1.46369652257938e-13
1.7704585262191032e-10
4.2911689668300714e-8
0.000041286925375358376
0.011960850880556415
0.020885922727878915
0.4049845411659885
0.6978911224103246
0.26862586828878243
0.0362825582276184
0.005438100074878041
0.000018799805712562658
2.4884713288112174e-18
1.107822051664975e-14
6.586368685587171e-11
9.158563717211464e-9
0.0000117571316815554
0.0014243266543232556
0.05489781771810677
0.481278506345465
0.9658532096537843
0.20433734509150012
0.09881637903319296
0.021415860874489566
0.00008789090401109923
0.0002064198758672048
0.3502069207524134
0.31838441794664113
0.5459027971263388
0.2898996114869808
0.5467067162068362
0.6468141647674317
0.9342536393049398
0.012415299717797198
0.00711293788742172
0.003732401135083208
0.06123004921550361
4.06344291657912e-6
1.4120960235274335e-10
0.014385190114402518
0.4040395325956389
0.5783691448853683
0.45423895156929667
0.4171008227120879
0.2212106262842693
0.06681478837839422
0.0006974087589584182
0.06668115199157519
0.007750028113491119
0.01651016277101638
7.729438915723235e-7
1.1893737071972853e-17
2.678791248396793e-7
0.002976707457524082
0.053017510130972084
0.5017413770368094
0.8138611330776763
0.6575884050506631
0.0028344557431818473
0.30937547467037946
0.00836089892458111
0.0007523233562259124
1.5249249709702277e-6
0.000011450143308832046
6.123062417038552e-14
3.848789332815315e-11
0.0004114814022534618
0.0005866863826258753
0.06061558125052176
0.146928557257805
0.5770611790190358
0.6739018064764846
0.026791809302900198
0.0015642373467292191
0.00683953656681326
0.00008451964207187913
0.00001869591504671584
3.6382129868532815e-17
9.396969549027969e-14
1.410003429469613e-8
0.00009565957368745605
0.02616745741609265
0.01145329670838857
0.5256402237204115
0.6486282186834498
0.003193919319180452
0.12420727422593907
0.0002838505037731263
1.751046982916766e-6
0.004908369354711187
4.0236536072444663e-17
1.4913841029575285e-12
3.064276010387023e-8
0.000013849525583702606
0.015652172093926255
0.004566658833174911
0.6607295706413321
0.5514089586929687
0.16266977340051317
0.2099074275870936
0.0025611486981159484
0.001130744147870327
0.00002570330992638646
4.718927645908882e-22
6.595007205330889e-15
5.261813600112276e-11
3.7155750502956136e-6
0.00026590448410948635
0.06631639190381504
0.9938991266871151
0.6973295869371366
0.21291809588474583
0.21790585762323772
0.0013864054255152932
0.00017881305524200414
1.128967328393624e-8
1.610083920468703e-21
1.5021751826423518e-17
6.015348643217115e-11
5.854024034270004e-6
0.000190222045139212
0.052947930872992995
0.6247195954712765
0.8136883581930006
0.29253254528418887
0.10955914076502356
0.0003811474888041601
0.006411265300785521
4.398357436707327e-7
1.0471170818191394e-21
2.611923789981273e-17
1.8527252608830635e-11
1.6615020891972644e-8
0.0007510942344527051
0.04325866918610668
0.11925494282251894
0.5496349125803823
0.9076425918974524
0.3481127001742418
0.14797582165741618
0.0034703916475964528
0.0006577531784980314
1.4265138760307438e-21
7.665061645512118e-18
3.9490709827069634e-11
6.7526312619084594e-9
0.00011578214148160989
0.008119325775717156
0.11094008659324568
0.6964060864120597
0.9686514922262472
0.1342659425261337
0.04564433438967467
0.0027407162505867127
0.000455116763942122
6.977149155941074e-23
8.88403706426019e-17
2.276429405739428e-11
7.801665607535913e-9
0.000299496813692103
0.007479872176901182
0.23764419041657173
0.5441971062625028
0.7401342986180435
0.19783140280647526
0.07381039302971222
0.004782895281685683
0.000011686530844421105
1.577313568769891e-23
2.4634312084841877e-18
4.719609404383585e-11
1.7650040400961894e-8
7.876500918306623e-6
0.004057893441639809
0.18540478718572587
0.9371993305151142
0.4569146444264928
0.15224198705867792
0.02472892268736773
0.0026287887373754367
0.00013794691640634782
2.0430813393189626e-23
1.2060277625477565e-17
1.0383405694542214e-12
9.759934361418932e-8
0.00007133804593579122
0.03144438410212908
0.09941148779545976
0.6841055685400486
0.46675422942637007
0.2654928109026799
0.023027403840112842
0.00020934533698525317
0.000013362861885700896
4.110594966870978e-23
4.07553680515648e-17
8.99725626851773e-13
3.273911856356923e-7
0.000031181581610292864
0.003172367401403359
0.10480236720764634
0.3571175325266827
0.236098924976751
0.1393859264689633
0.031558857497733725
0.007296613911939979
0.00014721119342413837
1.196647144210365e-23
7.865907659266614e-18
2.4638148134349857e-13
8.700233895437365e-10
0.000013292792402898727
0.0012156566871863123
0.05046233950217485
0.2387561626525278
0.2980114881159517
0.3460411639856668
0.013980342455177912
0.0024414396467009798
0.000011522029414129824
2.5605539652566888e-22
5.772436325628803e-17
2.1002677395312303e-13
2.6993134373058137e-8
0.00015693490784896222
0.00351619996765118
0.11569751529679409
0.3286705033988154
0.6081582866915718
0.24440713286555046
0.011033985236826225
0.001542562014370443
0.0004950570163568429
1.0042588491910056e-22
1.45030659917245e-16
5.302503195394145e-13
2.9987576640467255e-8
0.00002371265928785962
0.008797219230251865
0.13602557361754525
0.6693889921236909
0.550666806522623
0.14086510517160464
0.0048859536327381485
0.005748739380225138
0.000015264375717930978
0.0001353938586017648
0.023449917038075425
0.1639180681680749
0.1393214344257691
0.38834565763219236
0.8695480043612105
0.9573760910619703
0.40154279611555715
0.12086529132515998
0.3948560043198605
0.2888272669490957
0.03508667558821015
0.004225664562554131
1.8226119298771999e-7
0.00004856644492734444
0.1370020632470776
0.48952492751759524
0.9777981906229103
0.2007517382599648
0.501562637772233
0.238758450744075
0.01071794572481885
0.04189597827787221
0.027962025109896805
0.0006915761333166257
0.00010622131542390986
4.247836026750578e-14
5.2723851239225765e-9
1.0218886642603856e-7
0.00753215818542765
0.5229671060892835
0.6822836238461258
0.7971995988146661
0.42816199885747586
0.7650120408826802
0.1252027606857906
0.014877883782265735
0.004391266752270374
0.005093833398706233
3.055056761989763e-19
3.4927355158876406e-13
2.1796262551046249e-10
0.00001478891893471764
0.001085304517552263
0.19853232603314025
0.13394112130973518
0.8584717300453708
0.31945849160114737
0.004563718656045502
0.00003040499674487014
0.0011341397853445797
9.736172920877685e-6
6.749178121217718e-21
2.8988482907254736e-15
6.567178324651107e-9
2.008393430358641e-8
0.001135967560127028
0.0041077112970776975
0.05449963059597134
0.4950027621048526
0.5664155863443918
0.03267526934367257
0.05951880193928215
0.0020500414468909607
0.0005731209156387127
1.0518288327822383e-23
3.3255961912399673e-16
3.499085765215544e-12
5.876902237382912e-6
0.00002832597632069985
0.009886391705906874
0.04735209749931685
0.20170422728704152
0.9931970406533215
0.039329493274763254
0.0026517065679569603
0.0070971884299190265
0.00002184076919075
6.759446448728183e-22
1.0437942762440086e-15
3.5082392807689248e-12
1.1738336210755627e-6
0.000054948423178260706
0.0009298601363440169
0.026158347939778
0.6107484522471642
0.4147146518766446
0.6647421994096145
0.1837856427323454
0.0018801184377454465
0.0003639704562826917
1.4108703528817083e-23
5.3325077218898206e-17
1.2228930423115878e-12
1.9782036953233797e-9
0.000040325402376918356
0.009612617438709696
0.2602904346388316
0.4886563996118042
0.4924696893048074
0.4767185762358236
0.011219508147031073
0.010206849662487404
0.0005026033274115664
2.0531701737449263e-24
1.6076131288946279e-19
2.955211788300841e-13
2.827520379589077e-9
0.00002579038809180887
0.00036865598731187886
0.06268044966315109
0.04936248828796868
0.39101384364083797
0.46798475226936853
0.11625220417570822
0.021697936070824674
0.00005291840593466818
2.2312637240636804e-23
1.0232403844140511e-18
5.272364107807754e-13
3.0514400429990857e-9
1.269259997594303e-6
0.0007204490627219204
0.0025404770984585705
0.12519260677865524
0.5775405038769206
0.8983136935033648
0.1386153406035937
0.008626320462776848
0.00005362868440581977
2.82462126899143e-23
9.435197205055614e-20
1.2019738939026844e-14
7.222249145011992e-10
5.083719198092761e-7
0.0005217330481800421
0.07860747250469297
0.24742159093152508
0.34281738194203726
0.743932081385441
0.0824341491782767
0.03373076282300524
0.00019628561241684446
6.347422587998548e-23
4.811230802929849e-19
6.511967033185831e-14
2.583832193287185e-10
7.565950034484284e-6
0.0009548713073239091
0.007508494063480408
0.0681676924711777
0.21200683503180964
0.8330012728023501
0.27844951850305216
0.0034744365931101253
0.0022972549472610043
2.3188460888389883e-23
1.2214819778269455e-20
1.266806451021782e-15
3.8893791817752454e-10
9.230193361523887e-7
0.0001599012826445059
0.00549010335330261
0.11617645788996821
0.6119260870530152
0.8391298819416297
0.523869709449234
0.025719944494859266
0.0013136939007909315
6.378023921889146e-24
5.195922715735816e-19
2.0572143746538595e-16
1.073195680652836e-9
5.946798473351266e-7
0.00013445513239640098
0.004573877601080877
0.14104410441102172
0.38972716760471116
0.8780786390149022
0.24017372496795839
0.0676202755833955
0.019682633733234835
4.607080808083573e-24
5.969043795499084e-20
8.311578222174529e-16
1.1328380619315685e-10
3.853736260839932e-6
0.00010207211834968313
0.012455650999713802
0.35474374639076556
0.7090983934012774
0.8727559040560007
0.43722058908178846
0.15098462728659628
0.012230609710118029
2.834770891688214e-22
1.1678100789662688e-19
1.3009937172692089e-15
1.223894386116413e-10
5.1267386243077686e-8
0.00001606403037887973
0.003432491571423029
0.16343372830849984
0.2580930121175348
0.8790633970675333
0.3795768312385646
0.2565187413714645
0.0041210858393551375
3.094970677163904e-23
9.207270138192801e-19
1.1482605135587404e-15
2.0217047862854944e-10
7.98881930302246e-8
0.00003549617497108663
0.0035617502593888314
0.1496487734742578
0.4460158395296873
0.6650799263665886
0.23561696719876077
0.09172168991447469
0.014732634005276989
0.054304004048966556
0.8446351938014094
0.5811045798785993
0.9110648577202348
0.14182028519782214
0.7635673273060952
0.5532621874906565
0.11993686160466888
0.03429224575414755
0.019674208183521624
0.005617993031315579
0.0012392411677519084
0.01636845225163666
8.717704644871028e-6
0.019662278472552558
0.1117061147023099
0.46552798758649766
0.8671193275052398
0.13646122633968008
0.030413802556076616
0.005558978377979534
0.00016515164147965836
0.004839709149006381
0.0036582387517518117
0.0006616974312054609
0.00010005479967815082
4.990374810633813e-8
0.00009873778646761629
3.947246821313889e-6
0.3111384856380275
0.47263236010276966
0.3818162419426553
0.4287963645270866
0.17499145919303363
0.0019130471366042576
0.0010524019048808472
0.0002718355199022014
0.0007962770204270393
5.7332453642144664e-6
4.958520553504236e-15
5.754750834025179e-11
6.336630275920358e-7
0.014145377132081484
0.5077848720905968
0.8654121686935488
0.45967427248013504
0.4104068209370571
0.00001835922802287063
0.003423417344246697
0.003943673067905201
1.6727328677696193e-7
1.3473447902219252e-6
2.220283908064726e-14
1.0889873280253924e-10
4.691960756326165e-6
0.005401897310096105
0.0016183298514933617
0.4154331680397974
0.20690881077117437
0.012862171267174854
0.015125968519101847
0.001489817414088252
0.0021012829082676567
4.849134343420845e-6
0.00014522443213424793
1.7654243787394436e-17
1.1854444825541985e-11
5.613899505387647e-8
0.00002363580926408661
0.027166117701949242
0.05791186191401491
0.6398231942418725
0.43705765460114904
0.005629235787316916
0.00031821082733993807
0.000797277651001437
0.0001485065683457564
1.8097972007528738e-9
1.1650570523164393e-15
2.0199578768696707e-12
1.9578448996079745e-8
0.0002642458706642451
0.00021997732211361237
0.3732176721025739
0.6296111748783781
0.7815050799181589
0.017014921756157885
0.0011116960128598787
0.004027191267901417
3.0129161965413666e-6
4.0318292113780306e-8
2.8960076062206645e-16
2.41965741564609e-14
6.068468116240922e-9
1.0728525518281887e-6
0.018688453041371095
0.010409407834684314
0.08921680227706176
0.6240760536986335
0.06334031101767003
0.022063550895790027
0.00011127744633138342
1.81054023849445e-6
2.3995244217033467e-7
1.734147673403258e-16
9.257874525581976e-13
1.476284717022925e-10
2.3512354503468335e-7
0.00019202694688392474
0.010655409406181243
0.9564313694272443
0.199209305623066
0.10704300780699484
0.010935895241011061
0.0011363106343623296
0.00008451865776087125
1.7490557533666522e-7
3.5845534770297846e-16
1.4564076031681057e-13
1.1555487365237052e-9
6.575794928202363e-8
0.0028136056774936318
0.017768927642746544
0.2923321730963502
0.9847365011655456
0.18706057687862068
0.046766767863857736
0.00040231095779361174
1.5452019579925918e-7
6.149789817808489e-10
5.983705556860058e-17
1.286110899810797e-13
1.6304601235452368e-11
7.461322705018008e-8
0.00018411818205202587
0.0012166802649381948
0.6444567422464726
0.5921409230451444
0.26833050879233733
0.0020627203938196606
0.0030677108758404383
3.6931577485962165e-7
2.624423310692752e-10
1.1916024218895582e-16
9.922552698569327e-14
3.2458575233413396e-10
6.283229844970689e-7
3.2166642758844507e-7
0.007774752895087519
0.2097932730746645
0.6867792016427612
0.07431346312767274
0.00682463641971824
0.02593580974810151
0.00003625745329909427
1.3603930450724365e-7
2.8545366343018427e-16
2.0070394361471593e-13
2.999912059277077e-10
2.7236211488066195e-8
0.00012436223274226707
0.003663686865869121
0.23712465231018645
0.7958189132304253
0.5132634532231657
0.01303126176882132
0.0013990262712456924
0.0000580137739856567
5.6641112711803337e-8
5.840332287444425e-16
1.9268110507910638e-13
4.016654022494771e-11
8.153371469191287e-8
0.000014822829891254985
0.0008046615942682657
0.07117978649593044
0.6714495272214624
0.47248482597384606
0.004532611351221733
0.0006311775005046436
3.5865884334639576e-6
1.4211189820782954e-8
2.811516734929526e-16
4.664845100880314e-14
1.585136142673705e-10
9.004194123385911e-9
0.000042275272492658155
0.000905423046439268
0.05821512749472272
0.9431017339971012
0.4249113267983248
0.05010934849422893
0.002843679315699705
0.000028355975084250345
7.222601387570484e-8
2.5529608361836534e-16
4.6787678602158144e-14
3.464319613578144e-11
1.2919101738758795e-7
0.00002474572669240197
0.0009974655389922906
0.12877005681447584
0.7946513023562842
0.19886603801901453
0.04308358946392059
0.00029564236066722226
0.000021386829105666963
7.523092054944116e-9
1.5651366251528273e-16
8.332870617053198e-14
3.8366398746153005e-11
4.3921854103264964e-8
5.976097096795424e-6
0.0005084737583950285
0.12146018326113231
0.9822961568454491
0.24521374228561904
0.0427999161813757
0.00005032561723454727
0.000024459937295849517
4.5585413335562e-6
0.00416629845572333
0.13644102448356468
0.42431796932397364
0.28284476318957597
0.04379706486939961
0.7356934190153124
0.17405653103861765
0.036845739925546885
0.3449970573833251
0.013772874917867895
0.0007128019294242498
0.000883488511774879
0.0025332944385546455
1.3739784834837895e-6
0.09019502195932722
0.10133400813316304
0.5455550799859914
0.9072884389063592
0.6988280085486438
0.19177124817114555
0.0048008236855270475
0.15084611937125963
0.0005388075383652691
0.0020267231660668875
0.00016007932971408634
0.00021103901720699185
5.375118934142931e-12
0.0020539575928022833
0.013818231792324302
0.07851217032079635
0.8624299474474564
0.47465956861182457
0.040335033993566693
0.44553129925912094
0.004397871988820148
0.022361894780057432
0.0021331706219527404
1.589659942437092e-7
6.394799127759737e-6
1.506176671606718e-14
5.503027684831256e-11
0.000013318115702916344
0.0022336116333730046
0.4159007304545874
0.6117519064278456
0.7898332105407821
0.022068622212811858
0.028137573116240475
0.0002690064704402649
0.0017678042686064745
1.0212035937627185e-6
2.94735616108084e-7
3.3959375157954257e-17
7.793946358207402e-12
8.525450156808948e-7
0.0007000885864541944
0.0042745396694487256
0.6754440593676385
0.0866488230590612
0.7544353056779606
0.20212959468938604
0.00016736395849535867
0.0004345039446158681
0.00013620408532456294
7.589082020510096e-9
2.205697126087374e-14
8.040896707230004e-15
2.480951267161251e-8
0.00006700108773547682
0.0017671697197083746
0.1969937605455057
0.24648104119760877
0.02957924712014173
0.004487933692360661
0.01357660532248158
0.0002517622915446712
0.00010550008552081783
2.9642795112427726e-8
2.3336091908477625e-18
5.490675012270793e-11
4.918825982271927e-6
3.836152888192835e-7
0.007931359901282478
0.1878052692452586
0.6946379583228637
0.630890246141425
0.04381099078999894
0.06510228441478613
5.978402516864175e-6
3.5820697561746143e-9
2.7870652547784317e-6
2.409787957001178e-18
5.6340368816350366e-14
1.3658339573176118e-10
5.3644577692966806e-6
0.00577110740599636
0.26866363474280774
0.1209438335217514
0.4914467710141912
0.08667897553852982
0.005731555128500839
0.0010388183998361479
0.000018100740716148515
6.248673073369476e-6
3.23428570855979e-19
2.2400341048172106e-14
5.4779683571759545e-11
0.00006697176100899834
0.00012420662343626732
0.011229805176885021
0.5791954417623273
0.7143543817898526
0.015314870104655974
0.002315729264124558
0.000014622686429924325
1.4657491238439343e-6
3.135336635076784e-8
1.1520017275550108e-18
1.0030477681313917e-15
8.826187654851637e-11
0.000043792895001174664
0.00018315149365473422
0.10398628751809337
0.8233365729637004
0.32503963040066863
0.11697084703496465
0.005023677571309709
0.002746378764500023
4.695718648454272e-8
7.431624924755596e-7
4.1041150140889645e-20
2.975946597835536e-15
1.6381054119276556e-9
2.1558381724030633e-6
0.00014686452649932392
0.011375505528521804
0.3588865128858557
0.45122874190001194
0.10639305684653434
0.017523176396211298
0.00045902786158586763
0.000041420431333504693
2.1361766457426372e-7
5.046856520268108e-18
1.1584287945048533e-15
5.6809959247930145e-11
1.9012851075661664e-7
0.00024818729371442027
0.03976871562944391
0.8418051864193311
0.5260731480664219
0.6895183173328643
0.019365664777520348
0.0002529146898532347
6.135046948890814e-7
7.846671157610671e-9
9.677924727309524e-20
7.828813954969685e-16
4.176433179499911e-11
1.214197079885876e-8
0.0017956806876993571
0.04283229170640053
0.14581619503725857
0.46009658347912585
0.4750447415122189
0.0022998082932213703
0.0014934688411686768
6.073589630469435e-6
1.9235223163370886e-8
1.7078500570579353e-19
1.7168212014688203e-16
9.256106968429596e-12
3.183016145869621e-7
0.00034592386115341034
0.013552308247842596
0.5611159514751674
0.5201971743543228
0.30384110898315175
0.0024237543066621737
0.005072306765824245
3.583879846891221e-6
4.781210942351174e-8
2.0275919025114093e-19
3.678204296815427e-15
3.514632312631088e-11
2.2929699893551878e-7
0.00018454736298150113
0.023953690162924878
0.3463250228646632
0.5219744855873613
0.27107595699838716
0.017105099097571855
0.0002526228715373486
4.36646445773976e-6
5.039673966564311e-7
8.026697990009142e-20
7.784066639245079e-17
3.1894907857660065e-12
4.725445038180763e-8
0.00007158783929800622
0.05219431206773502
0.58667351457658
0.6801614854022238
0.17579259040024575
0.007864519382782544
0.0008803596705167086
0.00001233446589757734
9.26058572635534e-8
1.5406039256076186e-19
1.9562218009278694e-15
4.68628734023334e-12
5.069720333455112e-7
0.00020832477039964904
0.04728275997963854
0.6243504207957823
0.8712803401659013
0.25187906531012083
0.026928557352002502
0.0006565196680242645
0.000012966849253784612
2.9189740715049894e-7
0.00007803657901248607
0.0075004247567087515
0.18145985607787113
0.896153529398079
0.91906458756706
0.013293537561366368
0.0004012125077382605
0.009054228786937223
0.0004521339403165361
0.000021305118223118005
0.04671792159721739
0.029412209506740714
0.000035983241562445425
1.4924953997903351e-6
0.4775761266275445
0.7678052724884239
0.32069857515106914
0.018261285247849212
0.27867055748512437
0.19630772583503658
0.4069514045984975
0.010783757211873865
0.000029601626556407817
0.0005915543219643045
0.0001423233697783158
0.00001954789018933985
1.9980176642545115e-7
0.0004829557665550978
0.07027406212429617
0.036473830097292194
0.23420481079307356
0.373620857654341
0.8836080484615445
0.03912260658436095
0.13113093874554502
5.105452844210147e-8
8.058493676897356e-6
6.040506406164697e-6
2.6898389402467297e-7
5.726082298799978e-11
4.4247709803570936e-8
0.0004613079800711816
0.03688412777347684
0.017042918169541094
0.6683035288595247
0.8705201186507551
0.40094041613992787
0.16985476219495102
0.0019187368466593588
0.004782873149246451
5.309320221748147e-7
6.670518796802469e-8
3.753939723545358e-13
3.8769182564573704e-8
0.000028570376152715976
0.00427962507659386
0.038831387765872374
0.2769590702627251
0.40713176540719476
0.2525521663324083
0.005661705603154582
0.00294559247540229
0.000055533550284098865
0.0000662394499357286
1.659093586277234e-7
9.476949319444201e-14
1.7706625209399515e-8
3.1667389346716985e-6
0.00023149809546594197
0.20705816104205363
0.982867535820844
0.8356395557261416
0.3949607525602829
0.007406222278054905
0.0028312238270774225
0.00023929454593688235
0.00002027477110135394
8.190060211074536e-8
2.4133344879319163e-14
1.4365540737561857e-9
0.00001067033931312546
0.00011710585425634951
0.0015783064030239807
0.9510204160710461
0.545994150064192
0.16503597713167473
0.1586300999258098
0.011721887528485905
0.0005509762047894524
0.00004306537971079799
3.226543954032745e-7
5.653854484373934e-15
5.691255241819017e-11
7.237770728360532e-9
0.0000720782561318415
0.0013608115947246985
0.046798728326686
0.6178666751740143
0.5261285160840952
0.19659168961765205
0.06343652671805207
0.0020009660729056935
4.809336598576775e-6
9.869147500362905e-7
1.3114672333382116e-13
4.6238536560959367e-10
2.165484542060836e-7
0.00003384753036015978
0.015894420733777854
0.10722197033215881
0.6882478946784518
0.9857462711759812
0.2297262710850139
0.03218329505337748
0.0000724840376762211
7.29990408638092e-7
9.868013736344923e-8
7.576489752476031e-14
2.918038599523068e-11
9.013930835155886e-8
0.000013551089789940819
0.0005736422696151048
0.02598077159920298
0.18523463614470792
0.7312194498611153
0.1311351242205507
0.03193916900429923
0.00015909713555101236
4.185813616511315e-6
3.020115714151775e-7
1.4649225445199748e-13
1.0543478233547483e-10
8.690556849406302e-8
0.00001991129675829508
0.0006069334247537186
0.07465023710579814
0.14847120557020593
0.6653907448944926
0.3140580770347597
0.09739470359257986
0.0004663002182381158
0.000013679681447095074
7.068289132559854e-8
1.6222009928778757e-14
1.0732896525111774e-10
7.519932099080896e-7
0.00002901825945342071
0.0011578731505104479
0.030436240410693413
0.5132008904825983
0.6829173669567028
0.10909422290478799
0.004277218283935776
0.0005303914333293983
0.000020317838682996876
2.1994546807676372e-7
1.0954393190130447e-13
1.3615096371482703e-9
4.012423156595675e-7
0.000011090807866289845
0.0010506551801069929
0.0324493507103616
0.3315513764809795
0.5720672742953203
0.08088802576135427
0.04108598767982317
0.0001792065332987154
0.00015837775941242906
1.2682250636129075e-6
2.240580205319443e-14
3.331936071132009e-10
2.60095174340552e-7
0.000017174670884464636
0.0003216072332680685
0.0739789980755117
0.22915221231571456
0.9997910444909932
0.10758010748989882
0.033703108438604586
0.0068530016106625935
3.7266348566534036e-6
4.0986146875896087e-7
1.0798015105589977e-14
2.0120746951965332e-10
7.07176159297783e-8
0.000031861241647683965
0.0009213322469030649
0.012301327863790257
0.10167157816064835
0.6917875441101717
0.5318083605528686
0.016163086537299042
0.0006085416257052245
0.00012107405480806675
2.116582294840036e-8
2.0908849598549813e-14
7.561204974579966e-11
1.7165974206741748e-7
0.00002857467791313639
0.0009276072567877883
0.004933904093944087
0.09589066784595854
0.7527446793644198
0.10672327318488169
0.12419434682745965
0.0007843163942964653
0.00007459229457465688
0.000013569735113759658
6.199694651828469e-15
5.868567906057881e-10
1.5469800054119002e-7
0.000011351770626590364
0.0011551647402080786
0.03090560712323011
0.19791073792714078
0.7758854084175965
0.5043505082986004
0.014014894223680572
0.00017726401335130157
0.00003064737105707079
1.0105591381086008e-6
0.08254934183509863
0.034344904590133195
0.813146017958662
0.000332159546220232
0.1497630660036304
0.9542942610274353
0.044608847803379766
0.04667397653079053
0.0014663492150999004
0.00037224070292637886
0.06976426250013368
0.017667745976258795
0.003159780861919011
2.947875879111033e-6
0.013839905274714575
0.5299847107210263
0.5670294082227927
0.3662785021302978
0.2858309151631148
0.10807095116452031
0.017095679054216165
0.004990064095113928
0.008219421590634648
0.0012432799350882609
0.03340478250405092
0.0017502163777120662
9.141874438540227e-13
7.723598751807195e-8
0.004158723367167164
0.3265242779945258
0.0665855251187691
0.5404848296236003
0.6745664353021964
0.5235836377183791
0.017190696911790374
0.026703964437505716
0.0012523685214959888
0.00003916519759786298
0.00003153542311693371
3.167964315299121e-16
1.2583528639350671e-11
8.573190898127278e-6
0.0007241476652899364
0.00037427340281269954
0.06292202377574586
0.2720776264
0.32278902375368135
0.28368709923973195
0.07900370668066649
0.0001547981723585974
0.030490445293737123
1.8127866363051333e-6
3.215448261455354e-16
5.593522030381965e-12
1.3562029321160823e-10
0.00005738397163814297
0.011597892400784567
0.048345387062685305
0.8230198107964979
0.5420171078974168
0.07822715112926251
0.00018045850101060772
0.0010566596633902487
1.7200103396987239e-7
0.0005820640608969332
2.240847759254357e-21
6.209314001743625e-12
2.8360045645267325e-8
7.861234523321092e-7
0.00019634567239328076
0.2859941976361704
0.8068307249774328
0.5450107797857513
0.33297881207337426
0.0016755272189916445
0.019877821647380636
0.0006867660778634956
1.3487434551135948e-6
1.2425441491034695e-19
5.2986891231766837e-14
3.528670519572099e-10
2.895924301638527e-6
0.00006340836541282977
0.03988954397486201
0.5268516824256355
0.47850174371340776
0.17577693375583564
0.12270516685895339
0.004153340502241783
0.00008683393240710422
0.000039958636922221764
1.0701273176352649e-20
2.2770269385977276e-15
1.6307482946267787e-13
1.338921788733219e-7
7.626279527665576e-7
0.010449165827864693
0.14019257970851504
0.5658784398003094
0.11109560283107173
0.056669676791945504
0.09181626266026698
2.438231719343319e-7
0.00015058917550443148
4.151194706586836e-20
1.9634643588683717e-15
3.2556250561253196e-12
2.5849175856759375e-8
0.00011572009255648454
0.01107630999617116
0.16871717527269292
0.5283287995690342
0.0917318226771386
0.09543845066305681
0.0005207421442410499
0.00004048187535705518
1.3917022015097842e-6
2.238733349326566e-21
5.561417083352482e-15
5.2760961107192836e-11
2.005786814765278e-8
0.000028284136144574844
0.00034942038211329654
0.1346098981200866
0.7278420103463419
0.4637852743447049
0.17655416530630344
0.002918212015341309
0.0016026664622627487
2.64083887412601e-7
1.1493541494876909e-20
6.304408861343006e-17
2.6479896136766097e-14
4.116744599209301e-9
0.00005097815114873501
0.0016408636278096595
0.05312701937647084
0.16556950440962445
0.3873310076492131
0.011811163624983894
0.005792116137163855
0.0001400083755890243
6.8472021777514555e-6
2.623999584001951e-21
1.282125406386983e-17
1.0071048736293246e-12
3.1808525259115685e-8
0.000014281405770573249
0.003932750408318501
0.09080806907840185
0.8519596771631153
0.5617931851896355
0.23086210717510391
0.0105572906080302
0.0000663981018959098
0.00009331732044526005
1.978630738125429e-20
5.278418434846184e-16
1.9878746163770888e-12
4.538444609633312e-8
2.7782689783689456e-6
0.001268607794133374
0.02311043817042111
0.4410087470638966
0.6726374188298025
0.07812503610021479
0.00013626099927174586
0.0009589398905434571
0.000015622825609797254
2.7210887475154014e-20
7.850626000830083e-17
2.2113496673943833e-12
3.5262432266689736e-9
1.4530540899745331e-6
0.0008994598716574332
0.027447412071885013
0.32961196636026335
0.4714774921654842
0.03213937832015749
0.014083610389642199
9.551297486086518e-6
1.92415395084264e-6
5.589762495377946e-21
9.252715182512445e-17
2.1154622094362083e-12
7.531830013991834e-9
7.967676026974495e-6
0.0022985423544309804
0.1136137526050794
0.5087736655332401
0.7050126186770587
0.2716841494963881
0.01604012475524813
0.00003914117571012845
0.000024752741621069588
1.908810029560387e-20
8.322597168334257e-17
3.3006488205049116e-13
6.0828701632094885e-9
2.294772495841694e-6
0.0003613938413756001
0.027190368204429206
0.30178594216551285
0.6405570371495493
0.25161353089508437
0.017083887049494945
0.000036570935698864335
3.4577692585235526e-6
3.780938214137546e-21
9.256456033149125e-17
3.188559889613493e-13
5.7312840400780295e-9
4.86737349753139e-7
0.0007391387780527279
0.004762580871607388
0.4270614300314323
0.80981505191174
0.1907865698354262
0.0056686792781524805
0.000015106164590301687
3.324083413391146e-6
0.00021223295427950416
0.37036944184189713
0.5274832928109353
0.023209543189407683
0.42940166092164056
0.04106402533199877
0.011148556472586493
0.3187203485195943
0.0016505775909569458
0.17657984839340357
0.002459814958404683
0.03494616868558035
0.0008689060208154979
0.00005770754184837155
0.00022806863317350644
0.0004210714835122962
0.8125223774409049
0.18365021824043254
0.20472087164261674
0.6750895725540582
0.047742782653553154
0.3278289021245155
0.004962366363313835
0.001798172359525842
0.009872269769649935
0.0017588301498020317
4.088267383161731e-12
1.4590126972260704e-8
9.012836051191224e-6
0.003247836365848059
0.4791873402542835
0.17779028954014414
0.6797304212619657
0.6940258327015842
0.1044389911079834
0.138573591141097
0.0007933704642983368
0.00034324924093621375
0.0005984868015387628
5.687391438336547e-17
2.7662748142585146e-8
1.719117411275563e-8
0.00007974269098210375
0.07138861650417583
0.11690605951353372
0.8215828601322718
0.7590441179950927
0.3136284504131631
0.02283010124227509
0.017291687347774944
0.00018098927745421788
0.0003749496776626481
1.3451767988031754e-15
5.958168343942663e-11
1.0725518934273579e-10
0.0043875905862913595
0.000015753965722529868
0.7992028613874607
0.20873679564161407
0.13035729561587786
0.3160152294287224
0.05505964411289984
0.26887921255510433
0.0029460894267574326
0.004023668415236266
4.472665037304763e-16
1.8120777486822766e-12
1.6314595468385123e-10
3.3074949913530383e-7
8.631046636487933e-6
0.008904197588339295
0.03964588607750928
0.6185436367841566
0.3468794901862978
0.2452819147985146
0.07552269336156307
0.0008154520811603939
8.763243842463395e-6
2.0432326570818434e-18
4.238330351539911e-14
3.6734240403395857e-10
2.2836136496107714e-8
0.00009573061518975221
0.007992594342921808
0.13640271797749048
0.06700849201992407
0.3988965874628462
0.20115442969711322
0.10997949787412276
0.0037025025725827033
0.007388070624800426
1.0572144409676554e-18
7.272046731496557e-15
2.822511095466721e-10
1.064735376896386e-6
0.00004331338645114441
0.0006692961030409176
0.04015072411061977
0.07867700972695414
0.6861642462235038
0.9784288568894443
0.27521484548275355
0.0015541303369839775
0.00036589394697781545
7.340666501740929e-19
6.662552193649727e-14
1.610902404274458e-11
1.1784105631517177e-7
0.000013618536599507594
0.005625931789345155
0.020089725770425206
0.05339612946243729
0.663245257408529
0.4588806502659469
0.05763310988300325
0.10199135147888685
0.0008405517815706316
2.902100698254641e-18
9.487463726179208e-14
3.38263726669823e-11
4.646451294014696e-8
2.2189215107451683e-6
0.0004342438254339507
0.03292131482242508
0.34486928957166996
0.2917026992445665
0.6358409245733734
0.20505250356501203
0.0779869983239547
0.011822294283242
4.7983973284378165e-18
1.5561122143019137e-14
1.3217882247009294e-11
9.298168216768546e-9
1.2206983196086823e-6
0.00008330561701748371
0.013813384228985313
0.11759331737607542
0.35130977540176744
0.6509615981937976
0.21769351832790912
0.01121468164693673
0.00014592650321612163
3.3472565921998524e-18
1.1979013532617495e-15
2.853550566922535e-10
1.1116745804763261e-8
1.2610003226981773e-6
0.00006186901779391982
0.002049129853196597
0.00948060908259312
0.39410957632205085
0.35489962061107005
0.17139429049171306
0.026456614556848744
0.0004729667088892177
5.690951613813652e-19
6.0532452332839826e-15
1.6121005061387691e-12
4.48188024992049e-8
4.223077113366468e-6
0.00007121557216521728
0.0011674163814650535
0.12977886348450637
0.46232060607828
0.800857399131407
0.1058226083639845
0.013883086488674735
0.004449453038666002
1.0790528089279765e-18
3.1712395894509504e-15
7.898191058715323e-12
1.857634184754358e-7
4.7458578029451585e-7
0.00008272101122082921
0.004858936235828576
0.07873532092061084
0.47513714526869555
0.6480759310415328
0.3913567604311171
0.4530672378091333
0.016531190143902835
9.722807775684669e-19
2.956285968221924e-15
7.1955567587261995e-12
1.2105813568605605e-8
1.1338616661713593e-6
0.00008637346106014308
0.0007522788560215474
0.08060375527871626
0.12241813140494798
0.9972262299124626
0.30247447492988416
0.10431002323957554
0.006335277481520935
1.2755450556142394e-18
1.8502290275375386e-15
5.615505465062216e-12
4.6557761849979e-9
1.8524235469718742e-7
0.00006747118829451802
0.0038114669438368194
0.06320681474887224
0.5996864812127377
0.7945182234816878
0.3775863449985982
0.1858196129850794
0.0013616418728938004
1.5010818664407103e-18
1.3471528886631863e-15
1.9292474837135507e-12
1.6804338092957e-8
2.242872566062785e-6
0.00006142427798316924
0.0017370499397102125
0.03743380288513383
0.13763458609930448
0.8150000916663233
0.6145459153909172
0.07254198631896328
0.02399861174196938
0.3979436014782321
0.3078158297859594
0.3359668487977205
0.9089588424783381
0.9568980278906861
0.5243184068807258
0.10107557831080263
0.018503684518790014
0.0012998274547610573
0.012529539182696338
0.0029307165401758458
0.000011203129903912415
4.641120511279841e-6
8.227260134884251e-7
0.0094931536798828
0.0044884119274689795
0.4160055993247063
0.5053359125965134
0.6649209579700853
0.0707831674794457
0.09085995545027042
0.07974946836391367
0.004578034577300751
0.00021689158407294128
0.00015796483506759978
0.000039290353457550444
2.6632212838629206e-10
2.7584203133161807e-9
0.0008211269056681739
0.0025142348466059513
0.06480759384430865
0.25878844967498904
0.3486497346312269
0.7341541208126734
0.008417384886090548
0.05206716085119311
0.0034204477893679626
3.8919117225112e-7
0.001201326730493976
4.130111626619684e-11
1.167772848035187e-11
2.5791903370970613e-6
0.007007358323738726
0.004420181665999746
0.17925004989350746
0.5125460482054582
0.05422590671836796
0.011041891009008136
0.0008449805816948844
0.00011015123962844179
0.00024939575699188917
0.00002914432124909421
6.607768610174928e-14
1.6830266627986462e-9
1.4387376419396943e-9
0.00007090128847965689
0.00022566200805083851
0.27444354208251254
0.1388206576113037
0.07105229219975627
0.02275447464706776
0.0068980510675053655
0.005166421037494445
0.00017675657965311766
2.5349609477438065e-6
1.8941093421882957e-17
2.5276066613706114e-11
5.530777689820836e-9
0.00033028174150642644
0.0008636054937592233
0.16833762996193616
0.669834759696964
0.9679256362789893
0.05722076760392258
0.0009640478690167638
0.00009356852324563855
0.00010617223968429635
8.670149083261296e-7
2.3612591404070343e-16
1.0616151944845212e-13
1.9114228612977142e-8
0.000019320500705187284
0.00484488688941519
0.1889106014456688
0.18955886085314996
0.9989214643236952
0.015275764778552768
0.007213191815967711
0.00002218224060331148
1.8135683182322894e-6
4.328825871405631e-9
8.548983694001685e-19
1.8117253538472131e-12
3.503781617736789e-11
4.828606630719916e-6
0.0035870285484836087
0.025890177215811046
0.2786187478847618
0.48123325393276484
0.565982612741873
0.01224046287947965
0.0000158671714120033
3.928594407949267e-6
3.2638161889669703e-9
2.276137217439945e-17
1.0039294551316732e-14
7.254585291190745e-10
7.354662988749052e-7
0.00020112421300402523
0.022665149685658262
0.16275565819042892
0.7004542490637191
0.923668459733914
0.00651910043841654
0.003296478686618737
1.962818108000118e-6
5.391698044729591e-7
3.86251312449768e-19
7.075802057012055e-13
9.02919678548535e-12
4.20299242907239e-7
0.0007631483621881774
0.029344014779658895
0.32060312457528245
0.4152573249507635
0.6173997772921784
0.10190122921751199
0.0043171723075903605
9.533816729643253e-6
6.961961349193887e-6
6.645031072930753e-20
4.0304895857927266e-14
1.2019895954847731e-10
5.287254824907418e-7
0.0007286148968070859
0.01602479030205203
0.17165990758195823
0.6589460685627305
0.3292145676653499
0.3773390216928642
0.006126255532873287
0.00010484429254933004
0.000030742127386272996
9.640458741463467e-19
4.580152257132612e-15
9.27993995667856e-11
1.73004520832247e-6
0.0000916017646904498
0.007887317135156155
0.09549739782097019
0.5078816241488655
0.7314515433161287
0.07071363351800594
0.005188249645397055
0.00006220642652242004
5.288659680215354e-6
1.6885991986088925e-18
5.4766975521400296e-14
4.6080848285092796e-11
2.2585888651464697e-7
0.00003103358025080993
0.023929773061937262
0.1931434877490437
0.6768266141427165
0.2837413773674795
0.24171023896363603
0.002383792604981343
0.001150454286560214
0.00004795056255356984
6.316922092266534e-19
1.2535368119670634e-14
1.1062213103590653e-11
6.682657855530081e-7
0.00008181338812832115
0.0029934033587510254
0.045008533041186245
0.42637685677306075
0.7723639363520044
0.13926269785410464
0.006884023857748258
0.00032849900205683143
2.3105354206892106e-8
2.026776446370345e-19
1.883722769098422e-14
1.1735491965572747e-10
1.0045168895151004e-7
0.000024643810711071315
0.0010605674909004363
0.18218198621719492
0.6277326959715536
0.7515508889280454
0.14185683526925078
0.030049491987710283
0.00013774081918345378
1.4667508950206233e-6
9.337710612908415e-20
5.838089040412352e-15
5.850172273771113e-11
8.917562389750653e-8
0.00009410024757575376
0.007984991310154378
0.10797724794288632
0.5867008445141304
0.8962028879004218
0.13191034510153968
0.01023098146195003
0.00037563052233807926
0.00020309677953833148
3.6754890060015694e-19
4.318982081894207e-14
1.1739661146369425e-11
2.968201061427673e-8
0.000059318092553966705
0.005313881941392728
0.11439780300224967
0.6159510176414638
0.7311789177489352
0.2770208305868538
0.10102401779907308
0.0011310144176431638
0.00005067370622942645
7.068713350582359e-8
0.04141010782132466
0.00025065013872562885
0.0907478696091535
0.1679210587055107
0.41171712861042953
0.1835609413271946
0.21739231466609424
0.007260400414514316
0.03102386026658085
0.04121266746502133
0.005380889655828534
0.00007800038350174406
3.4248513902489384e-11
0.00041801103796683235
0.05731895502718291
0.07953881756435538
0.8783409086435925
0.8109424750761616
0.024604074498241577
0.1236279031524926
0.7735275184782652
0.16971447852298938
0.004547579862416349
0.00006907901904608983
0.027355565767834863
3.3220687088292916e-18
6.1854328908651255e-9
4.604816955592406e-6
0.04559256011845682
0.03693118831939064
0.42256762239920664
0.9581347963806863
0.07914241512850916
0.23335745198522317
0.28096535215616314
0.00002243309580328885
0.000010529899288789512
0.008393475706062732
2.3617489559418123e-15
1.5907007267447284e-12
0.000023676284099494816
0.00574252653392052
0.04773886904615371
0.4952551650224917
0.19508418028530292
0.947459894054818
0.48500955841665816
0.009534699246198654
0.1519062090938779
0.001598573843900748
0.00037281122984962666
3.6609034849267834e-19
2.646990375938137e-15
1.6997539418140702e-10
0.00004230426726072288
0.004597493341941592
0.006629617978494455
0.7893622066814916
0.7589444979528343
0.06044090354740749
0.02212108360535149
0.018086224747275753
0.006918202526669359
0.00017867725399409965
5.17899432717116e-20
1.5118957036069454e-14
6.093759952349611e-10
3.024950985311706e-6
7.64360057693294e-6
0.024704227262484012
0.41535806748284987
0.5688032014518438
0.904694514886893
0.06738398578951794
0.00033287551324310513
0.001650122386081629
5.533453671590543e-6
1.507682028553798e-23
3.1941709203945093e-16
1.9119067903979285e-13
2.2556968856778936e-8
0.0006144729549949121
0.0007327176115718632
0.07065852198645625
0.6910009792575396
0.9638415033954569
0.2766960985327102
0.008115531952088965
0.000017529161803049486
0.00013190235110005334
3.2170802551904007e-21
1.1034672011101151e-17
3.894201711819412e-12
1.7871959673642666e-8
2.2202482206087888e-6
0.0033016223392966166
0.006611344273607656
0.503221736153692
0.563755661696856
0.2776096964416908
0.005692496533564943
7.752752061185456e-7
0.006061582800314195
5.713174692857564e-23
2.5049964121884995e-16
4.914772388233964e-15
2.244534341299823e-8
0.000038134869765968575
0.00005288854148069697
0.02580731296053364
0.24792957097199173
0.3435397821121071
0.26725378294361113
0.006227945274901399
0.001237968009784429
0.005460837889117599
6.007551816941995e-23
5.974664479156455e-20
4.552948308153131e-14
4.259116803859084e-9
0.000029053731535586526
0.00017575587904626388
0.07325364683969796
0.8964218451712733
0.6584978798021248
0.05995231762364957
0.08470320323041317
0.00025569012541527424
3.957813208652314e-6
1.5182969164620203e-22
5.758196558320868e-19
6.741800447326068e-17
3.270893556879178e-8
0.000019705070866651565
0.00015802345376352502
0.13082096419293684
0.445308322382305
0.935895344245798
0.18880589722396066
0.07288607652769677
0.016682863927293345
0.000033020626704374796
9.29234995120629e-23
1.2477392354261006e-19
1.9229477834526236e-14
5.6093748532105695e-9
6.642513322624288e-8
0.00029254077282060676
0.008333926240210223
0.13972477769628022
0.7881186452586904
0.333052366273574
0.04774190535928987
0.0015839309564352803
7.944820564256014e-6
3.112854201117091e-22
4.802850013286039e-20
1.7367458642177937e-14
1.2894627173004232e-8
4.605326149615896e-6
0.0009249180938477727
0.005204710165793628
0.30180607748557803
0.7802529636718388
0.4354324967936591
0.000582570474929199
0.0010625595204143768
0.0002015213883675216
5.336880458430437e-23
5.637464809216401e-20
1.3145708461638507e-14
3.2674864407462477e-10
1.2592962667620198e-6
0.000253483001934209
0.015689734478074993
0.4175626938213857
0.6990506265401983
0.09866951836557039
0.03109323827599156
0.00013388817299374108
0.0000284062417786941
6.111650918483679e-22
5.182937963517544e-19
1.9126766054587033e-15
3.523273650983209e-10
1.5139271754427837e-7
0.002490739537262445
0.03241539374870536
0.48700732263113045
0.7631014876294933
0.19625209357337076
0.0022689671086550144
0.00014061783513279888
0.00006233621026801157
1.1621506646578554e-21
1.7309259458083419e-19
1.3695884496923951e-14
1.705289269754654e-10
2.490849844679288e-7
0.0006608625144775656
0.03167591329463998
0.25139745344686054
0.9428130844105681
0.09289224843588871
0.039442567153069104
0.00002158369368938823
0.00015139631406347533
3.734047865484589e-21
1.6233130169376816e-19
2.7196082621664534e-15
3.741547888742474e-10
4.499818190270361e-8
0.0000235326789720756
0.027182724898308783
0.2489104762157034
0.57559008952752
0.18616722935697597
0.018046224867163077
0.00018710763235976681
0.0003215276912013318
0.10093589565010246
0.02445838746118526
0.3082304768257268
0.3774643691610326
0.29864403345770474
0.47381834557601304
0.0008790560608253404
0.15988898364729934
0.0010955348992532107
0.026893728440449252
0.001563661533459963
0.004804756943529549
0.0024591322132091645
1.2778669635428621e-6
0.07405743893933182
0.7799193516527997
0.22474539002397276
0.13504266150495942
0.08298403454515775
0.07790200215694262
0.012664441088514855
0.024262059181495103
0.0032813746892096213
0.00010319851367025219
1.5436612965388582e-6
0.00001934575861830589
3.625299727161544e-8
0.015965778233626427
0.013626326868163709
0.990409984961145
0.4915230085502491
0.5874627698456687
0.2225568972204471
0.046349704760277985
0.021707662083040615
0.02228280109981671
0.00102586036221683
0.00007146212215583353
5.277383220495261e-8
2.415387914086641e-15
5.865920656098352e-12
8.118590650739463e-8
0.004629000948008183
0.19527345292460682
0.7608556683353249
0.33842141494377925
0.16071178416237744
0.05450938030132637
0.011575770014692096
0.0002600050801167115
0.003718415697260321
1.3068370216199018e-6
7.743930614209082e-20
5.333547819443454e-13
5.366358630380738e-7
0.00013932298268015976
0.008360553600922175
0.065026171406217
0.17275691271433175
0.43784337728035627
0.005001154613990761
0.000023502490570203827
0.0015204601330081771
7.806198191757738e-7
0.00005730191833537508
2.458712292215989e-21
2.9354670497001e-14
2.4587497078575457e-9
0.0002687661399248348
0.011810901013490246
0.05653418154074466
0.7426166795442593
0.4066908223416721
0.02972530174880165
0.00022004974117821537
0.000056461287223629375
6.671109130875778e-7
2.584257082651506e-9
7.327121050183951e-25
1.0729477619729189e-15
5.469592720845767e-10
2.8277907741983764e-6
0.00006230069843196131
0.040849899804502904
0.19289808008882958
0.082441292403715
0.02160822651959192
0.0008515895018178077
0.0017263381544043361
5.81100296657537e-10
1.0789243392409316e-8
4.5535834568928444e-24
1.2887306771383166e-19
2.4151077147096976e-11
1.0317577048944982e-7
0.00008031967521118934
0.05415980607507837
0.11725720598182707
0.2745416082307377
0.09179626108378429
0.05453708835721845
0.00001242301690539632
1.166834549538535e-7
1.2502025222563948e-8
5.2175371371744014e-24
7.750502318640305e-19
9.088722463919568e-12
5.835521665644155e-7
0.00004312783372499961
0.08350594333391516
0.5110971856719706
0.9530634113597589
0.04408217461686386
0.01547794285611106
0.00015775228569392256
1.9845155285838321e-7
1.636584201883073e-9
2.4717834152559237e-24
3.3156916885444038e-18
2.49161847073602e-11
2.4877628423533378e-8
5.358867142153832e-6
0.0007584712765334778
0.3079890335124121
0.6297875294876712
0.03664858700033588
0.0035825019959763505
0.000034742635826769525
1.4932207249762895e-6
1.630155735741694e-11
5.524120688988686e-24
1.5230609066424044e-18
2.589400022925246e-13
3.330212379852196e-6
0.0023624291710758823
0.008393814724963264
0.3911867882700636
0.6860362321160915
0.643799733054732
0.024674204827691934
0.0001902872572635904
7.300481367330828e-7
1.4590508489671163e-6
5.786341228972156e-24
9.034027009610423e-19
8.516835007617732e-13
1.8682994897007607e-8
0.000017115332804720324
0.0033201170761839164
0.23713152122202752
0.8179554901223965
0.13169513002279837
0.004734240315382393
0.00003915379378237486
7.622509194013171e-6
1.0822836277399314e-7
1.0041395251251134e-24
6.12535622633158e-20
1.4307333188893285e-14
3.9423685327044726e-8
0.0000259739466596963
0.05300693859687591
0.5276708755322452
0.728297604340851
0.11302022629174138
0.003468090588639492
0.00018441188376058093
0.000016276664311335587
2.7662622242551266e-9
7.012882850305566e-25
1.3521339835949464e-19
3.9669502537546524e-14
8.689599812816048e-10
4.664462483028194e-6
0.005249245470052701
0.6165242709497802
0.8611449628411202
0.11120528791905486
0.026421447576152807
0.00022166358816669296
0.000017150809130171698
3.3635522701581454e-9
3.0994772073624885e-24
6.74687972860198e-20
2.0757591642626803e-15
8.163589170679808e-10
0.00024132549225940248
0.0008069231286193968
0.21369769362200772
0.5078263152994886
0.24321662165130853
0.023522617412066196
0.001417009891573557
3.08764154971416e-6
4.769105798485845e-7
1.7485792406619595e-24
1.7615276965428346e-19
1.598176350686125e-13
4.084431689476816e-9
8.315765925189665e-6
0.0016191607720467867
0.28014853858609035
0.8067016693617578
0.16959228219109157
0.031274797082343674
0.00001959699627966173
0.0000299611842690836
1.2200502280355988e-9
4.9257447205130304e-24
2.8553998255904974e-20
2.71360538794879e-15
1.8508457450133892e-9
0.000015238992597649277
0.02582566303227462
0.6859070837502681
0.626410942151983
0.39452410739254484
0.0038471985510679626
0.0000535928962575105
5.606377845851918e-6
1.1660792541693821e-8
0.03414794692871986
0.4393335690977815
0.8429635755568887
0.9563326781811323
0.6992590281009963
0.3970580815453908
0.23602652491047818
0.000014875294775457222
0.18762799303105507
0.12805737301805564
0.02788453017031934
0.00032397932038861306
0.0005273189498589928
2.4439589552658834e-7
0.007318767948455094
0.0031844353135814527
0.5512735936562596
0.9898492151890739
0.3884302506883364
0.2510082184092278
0.007177086462564333
0.13745410273290312
0.0004353717346436247
0.24148430432890622
0.026700641264230388
8.137645760406005e-6
3.695648611238458e-14
0.00033542723846956274
6.2095611406045416e-9
0.005964322035065971
0.28953889524673365
0.4476451210615187
0.9770001470939835
0.8011413865984104
0.00614618296722194
0.005391558708478847
0.008987939979895226
0.006077863360023299
0.00003798675066513382
1.4548413509440604e-15
5.246263632073191e-16
1.1169600790567838e-6
0.0034077902862133225
0.0010159681724841456
0.34069735233322235
0.6686559351621058
0.5883978577060116
0.2373958866400256
0.002725825126075202
0.0021976933605020333
0.0013773041232544585
0.0013004509298513637
2.4358042053027785e-16
1.3751532581532403e-11
3.8092766988498375e-8
3.14778936361977e-6
0.017547499494287366
0.03490216099403121
0.521237770777937
0.39971812964851594
0.43246245231216374
0.14830803259099634
0.001834383754125807
7.709922322668428e-7
0.00003252285729884253
8.399706752022059e-19
5.5414996800258954e-11
7.678835859730917e-10
8.240437881829484e-7
0.00023534796844445075
0.0014921283932274967
0.42149440790789
0.6546724252797014
0.23040063620391057
0.3445519024525011
0.288262646382669
0.0031874229704116812
1.2062488595632535e-6
1.5708134603987037e-21
2.860721655418444e-14
9.528000784564383e-12
0.000023381717769126726
0.00016643349758189494
0.05096549715218765
0.06722910924730575
0.6567613836466187
0.8429893801421071
0.10299727739069231
0.06894641324099912
0.000014676331353015543
0.0012202986104839686
1.1316195484768826e-19
4.4877835704119577e-13
6.43684595111834e-11
3.499781393025835e-8
0.00001919067545040245
0.0056536840285654226
0.0687272346257939
0.15166093127888944
0.6182961466295365
0.02105339680266974
0.0019017661872456743
0.002551342489455392
4.2351289080346836e-7
1.0155889296107721e-20
1.0662406778799211e-14
3.788881668311453e-11
1.6143021206824728e-8
0.00021048046858456582
0.00322307821640363
0.020208667614842173
0.22679580171436953
0.94966512359574
0.018731246317695092
0.03212198636291433
0.013581656307502037
0.000017570162339609023
2.160974939333623e-21
2.4767024903861418e-18
1.7984152764683865e-10
1.2795757643714786e-7
0.000018625697528953436
0.00024576469391756755
0.15220728439171097
0.10558454595362121
0.8998785351561559
0.7458541920908788
0.21046342295754364
0.004051886108440815
0.00017745212504062196
4.393963685504165e-21
2.78541078469691e-15
1.020314495838946e-11
7.8930869510098e-9
1.0173523450359907e-6
0.009971419501814996
0.06550026752106684
0.06317342860714513
0.9609322679795687
0.2785649738032901
0.013016687227175179
0.007422584463508798
0.0022937203423053117
5.762957485449975e-21
3.1397699085103234e-16
4.910317750049723e-12
2.7600245725699456e-8
8.599743983052101e-6
0.0013719421607341744
0.015615171276386097
0.30661652504019193
0.4447931651236217
0.27296407232112735
0.12473077510884106
0.00451742936154006
0.0011379450296786517
5.522066103025541e-22
2.4100346243034973e-16
9.086600752923604e-11
3.158212254862408e-8
0.000017022461761518217
0.002151824331293818
0.045809163594503086
0.04794912677504792
0.6965912887037373
0.6321883437298799
0.04445924143993112
0.0015913410415148775
0.00022720173438617083
1.1270940454557425e-21
6.284908318268713e-16
1.6956542173398485e-11
6.894274786919655e-8
4.0097210402226706e-6
0.0006462737799131098
0.016413760883205224
0.19645633576724586
0.7277741286804187
0.6025556753913064
0.2644808423727886
0.025702915463000152
0.00003858670461408555
2.452082539316715e-22
3.0601623031838206e-17
3.4179226843345942e-12
5.598005241545948e-7
4.1633700127324225e-6
0.0001636970331782399
0.004138294327200759
0.2057342742797717
0.5960995314919908
0.6548193824135926
0.13374813011167921
0.012340373480836723
0.00016684789881873162
6.460667587659316e-22
1.573317234805243e-15
6.429606198977757e-12
9.342666137212952e-8
7.15474498827396e-6
0.0003061453930045315
0.01669688338917781
0.1370635341331321
0.6362691241224484
0.37617343700510747
0.0917488901668276
0.002308929658388502
0.00012362930484098806
4.626505160288785e-23
5.047751296812684e-16
1.2701588432000635e-11
6.7275008876630094e-9
0.000027536455849816233
0.0005114948675086014
0.01161206633010049
0.2541308981363372
0.6520524448746244
0.4535730122580341
0.1433617774330173
0.022207584079158394
0.00024013039026312994
0.00003612264052628344
0.04874691753783984
0.41559789548825166
0.6156207080248335
0.08234055423044553
0.18762206191708616
0.3326551278436811
0.5851003599122797
0.16864350618225765
0.04548981070486083
0.13424681535862065
0.000967754413441547
0.0020977247804671293
0.000034592809112202995
0.003904428854809658
0.004509282835814898
0.14852252854712208
0.24616128794557637
0.6697884306152255
0.9557340356516868
0.1388980454053018
0.02512954200114118
0.006041061916870612
0.00013170522694808668
0.0010673750348356799
0.005193659561871452
9.155267236507104e-14
1.1819531859804901e-9
5.683282316687795e-7
0.010116299506378528
0.8984597228495753
0.8406245918985102
0.7301503668560523
0.06771221997469101
0.054852994647061955
0.012889692125737498
0.000054550658775848594
0.028072044925382306
0.00006216429128922929
5.399617485218437e-15
3.475336903872439e-9
0.00006922784703755084
0.00037788439779845785
0.0002822098170827413
0.19864552008258543
0.16036144808374705
0.15344382544524743
0.026108609368684206
0.05771662837300303
0.00023015026167638971
4.615919740345704e-8
0.0000344309947093818
6.89424913386862e-17
1.1386394410730464e-10
1.576626558693299e-9
1.4780456047450249e-6
0.00005684616210154253
0.21723573345261982
0.10581593079088401
0.4973126286462807
0.38083605902936013
0.14365032025428562
0.05735757254591727
0.0014758681997921398
3.1093265848660403e-6
1.039524086707202e-17
6.937324800077313e-14
2.6060027889107244e-9
1.2517988167050524e-6
0.0009926824508620718
0.02292773017397362
0.3287507228539643
0.741190791427503
0.07717929268446524
0.4509435666514955
0.0023688784105852703
0.0005084360372041666
5.363935965379169e-6
8.182329170087572e-17
3.238077819335842e-14
1.4407206991916346e-10
2.4381772599882313e-7
2.0749076254651717e-6
0.08737392361620354
0.937201031801283
0.48723592651768166
0.5731382170218682
0.0783544883542685
0.01779937293801004
0.002466786318564702
8.55454459126117e-9
2.87902267686006e-17
3.9519826766752146e-13
6.262557901308514e-11
2.1408234147160827e-9
6.291992329633645e-6
0.002081648999376254
0.3417573676818458
0.8917386827062492
0.9371997973806176
0.004250368759437724
0.001791713259926541
0.00003628326071359617
6.356405831075267e-8
8.465981674164706e-18
2.595387238266235e-13
9.487060683598315e-11
1.4873158198689322e-9
0.00001726627069803255
0.02382053388311858
0.07433568894566546
0.6703100720159835
0.4581232392170834
0.8277887237329424
0.018712318345512603
0.00396539117741643
2.741709124602928e-6
1.2492326870022461e-17
1.018097561322645e-14
3.0815162940744644e-13
2.1309262334226237e-8
7.38785885535718e-6
0.0032181152766045866
0.007228603682182108
0.08015602192069478
0.7873393843281902
0.01971804814537102
0.002139121225682433
0.006890218440905185
0.00010434384377890998
3.234950704911992e-18
6.950768673426231e-14
3.0166580017265024e-11
2.802230345690004e-8
0.00001367514392864716
0.0007282688842179342
0.03724801049660512
0.2138047378864065
0.6999178119590905
0.4361532460917123
0.005446869794647558
0.01739674203634986
3.963311998724211e-7
1.3762034144156502e-17
3.765634688559774e-14
4.274625270771978e-11
4.128920822125444e-9
7.761205059660987e-7
0.0006249785988585124
0.03377512159723093
0.18492564632789843
0.14583052942047348
0.3497805142582909
0.08225882232337618
0.0032094026167116124
0.00003032301642602083
4.017570358449276e-18
1.52375880089111e-13
4.343425213181995e-11
4.552641619673506e-8
3.963660204273879e-6
0.0006007163485489794
0.004618598933684273
0.03070649373251786
0.6834480766073583
0.4970968584901265
0.0032559103701331523
0.0026739568243167515
0.000024111360576363526
6.403329456712981e-18
6.190011204831617e-15
2.5931115826548083e-12
6.082646397663645e-9
5.353944938861656e-6
0.00015895835803289647
0.010728599069083999
0.06558298491114326
0.5901629201796901
0.3988832770206629
0.02749973255520442
0.0009538840652445049
0.00024854516335172817
4.3354799530137584e-18
2.6537608179811347e-14
8.665412118725297e-12
1.9351568496026506e-9
0.000010889134165400518
0.0003158296103154368
0.009930848494444347
0.18099822698260862
0.3770035908739699
0.37274328196096285
0.16702161385717615
0.032400092441618435
0.005985300137627149
2.097611228947139e-17
2.235018785966417e-14
2.63269150419799e-11
6.07481223826035e-9
9.811601412226858e-7
0.00007467134726157196
0.002546648862016291
0.04524990120969787
0.7314277198051151
0.3571908052065778
0.13414326559851647
0.02139942192788723
0.0006206631327900654
3.1628131089007912e-18
2.2528788396966836e-14
9.964614542991929e-12
6.544907592788906e-9
7.5716387753295e-7
0.000044765028938312544
0.020582137931150817
0.1789999561175468
0.41861166556660084
0.9393051280133303
0.11625333054841777
0.004423486660796086
0.00017048938329802118
0.0038608325315615663
0.00004843441153101229
0.009299664519833398
0.9975210667081147
0.08897775205877242
0.3493625717805918
0.45347970261790593
0.24863903884177713
0.06511617866716149
0.0005066888986204912
0.023264646837815654
0.00011734646468761418
0.0054213245640595195
7.283442280064412e-7
9.21739349192253e-6
0.06351969431535379
0.013878085053754579
0.8725070872429661
0.7850800338537921
0.1175388452314556
0.6081434985939906
0.4173146620647024
0.11925276171883754
0.009475737995672305
0.39297717268593657
0.016060704239362983
3.350105190393642e-12
1.394972111407589e-6
4.529351586931512e-6
0.00029008192311567275
0.00928402078412989
0.1281944030131022
0.6246586818634776
0.3598957991848615
0.11737145372610017
0.007400848677869098
0.002081484302527052
0.0004685614443884481
0.0004321544951304086
1.0290710909087739e-16
1.3649577968433328e-14
1.6945876189352955e-9
0.000727263860842754
0.0007907870551588377
0.35084127458904574
0.07146795193803765
0.7360250667826375
0.6052911414643013
0.10623425191028758
0.005976808386767687
0.001699385259957266
0.000046497977607865976
7.926179719665589e-18
3.818102746977815e-12
6.401896843357815e-10
1.3595856179348017e-9
0.0035055954829144855
0.050825667919845205
0.05144696847124708
0.41973204547946213
0.3125814890847698
0.7649048732446886
0.01838055050290925
6.043938548164157e-6
0.0000981958494963634
4.1358496408685593e-20
1.62933435758251e-14
1.2419669167766382e-10
1.8470733012325888e-7
0.003931201436299851
0.0035251474807115554
0.031169405704542852
0.9376580669316067
0.3668706374328994
0.3001193882115282
0.630284656279323
0.18698774781740768
0.00010047564777978824
6.41575750332347e-20
1.1788190990498234e-14
1.1066853247895572e-12
8.353436573952547e-8
6.187821770855222e-7
0.0038234251978430255
0.006376676519907685
0.15754934364926856
0.5739917162382526
0.9368007519653521
0.36139502197351453
0.0462559076684042
0.00004200715221956616
1.5788267666384404e-20
6.318696591743746e-17
4.729265085241621e-12
5.0190296528499395e-8
0.00005504561029379367
0.0011750974192655294
0.0011353308509060567
0.08695700392940303
0.844976114030827
0.7714862630680033
0.21784193006842742
0.06359617685028665
0.0009178674669726913
8.20728576754543e-20
1.2320132272231449e-14
1.6442274630024152e-12
1.075092402909421e-8
8.856215119733109e-7
0.0011383774585206582
0.010200276498861923
0.3992530070121859
0.966568792494098
0.4636792527253787
0.8771147767243892
0.06590938297715604
0.014411423713657872
5.686485645449932e-20
3.6995460019442225e-16
4.179963597584864e-12
7.243243599067168e-7
4.526691044605271e-8
0.00026550163301045803
0.048471678633541175
0.14781720522387448
0.4648777359183575
0.5345920109101685
0.18270221237129533
0.13734054654201638
0.0060870232601997355
4.4187068794119874e-20
1.061874214796821e-15
1.3726609619623686e-12
1.028172850792618e-9
2.2754111982704315e-7
0.00003191499469859832
0.004675686628372353
0.06149469556948554
0.27211588536858805
0.3797068373630719
0.1861772460101904
0.16850008256758323
0.1437870973709535
3.126012724318159e-19
1.2267138644777357e-15
4.639849532070944e-12
2.5993783928390483e-9
1.3206206076841718e-6
0.000037043962245094285
0.000840023392768957
0.11783355226927063
0.44391030970912343
0.9734934044963458
0.24740120310764907
0.11768831600438004
0.002719980047254904
3.6394968169410007e-20
2.1913957343304658e-16
5.07604472087432e-13
2.0942094011208844e-10
1.1600178699934538e-6
0.0007996146906659293
0.0009558713339784838
0.04367191971033872
0.2556415898688074
0.721768741331666
0.5574554439405792
0.057675943236896204
0.03625672000361686
8.807267771663129e-20
1.9795637056136437e-16
8.396732602333338e-13
4.133747970220581e-9
3.4429470473716154e-7
0.000026352677525485796
0.005079503870654582
0.06386405349391308
0.4293336397177938
0.8180881111857063
0.19717830518801271
0.07119938150013139
0.007196378137126415
9.331707094069587e-21
5.894478871383151e-17
2.357714101186272e-13
6.935957516385359e-10
6.081838286384132e-7
0.00006149676418842366
0.0006105752655087927
0.0415565457198176
0.2572877230198954
0.8870736920266629
0.3301038916394805
0.06453794059575232
0.04889882011951312
7.984572997088745e-20
1.1164908999758933e-16
1.1868994224939722e-13
9.165761286583557e-10
6.265466723657082e-7
0.00004281753071077177
0.0044761959324942134
0.05003997079631003
0.3196520679606715
0.8386274868705152
0.42605001893596434
0.3326144571988937
0.025053078205754628
5.03557785152801e-20
9.753798209683223e-16
3.729899230555974e-13
1.0948569650210624e-9
1.9594599665910605e-7
0.0003086588785331158
0.0023043820536082643
0.09302220025692931
0.31788308945540544
0.9588594967462741
0.5022248830641285
0.06957384564993625
0.019284134468116654
0.4976842002531613
0.881794813790398
0.7218279662928988
0.5457742689701316
0.07236177489900769
0.02961696482893411
0.019418757350401338
0.05584507561028076
0.00011040712459020372
0.0004338695539799559
0.008376710313868925
0.00006943840425170181
0.00006209684440247479
0.0016843782587982398
0.06374192886439611
0.3115615700145692
0.9582686936033853
0.5230174173629953
0.44153612843627343
0.08832124022802758
0.015808119854878153
0.00047461745022172377
0.01618299726671612
0.00047986021296015844
0.0000649288254628123
9.302395521543058e-6
0.000025779356966154442
0.00007954176000674842
0.01263030090393248
0.8887332298667235
0.5777988686964111
0.01962188429433938
0.07899545699141917
0.1818559880605852
0.0016356914247515194
0.0020144749715444226
0.00003575018359048208
6.59522565769679e-6
8.864307345657757e-7
9.827217199408342e-9
2.362728069835947e-8
0.006836200729400994
0.23979978746053268
0.6368790797785802
0.7809953154236029
0.17346762015997064
0.02192482312236471
0.006745296550842126
2.419897573638105e-6
0.000011670487810948275
1.6178630289887555e-7
2.640911398559763e-8
3.968779579316329e-14
2.280309294469247e-6
0.001221782382519285
0.14636570871184232
0.052804840629837785
0.08136304439467733
0.1566769196791752
0.01094292962160006
0.00006511012342463189
1.5505275843504304e-6
0.000235273850098431
2.205612654619712e-9
9.291104533649135e-8
1.282429862560952e-12
1.4428653885042454e-7
7.111485008047616e-6
0.012132565626239154
0.24909988798208213
0.9981089893469224
0.20356456107731238
0.1720286108621532
0.002109734302834752
0.001589342949676471
2.4693262289417423e-7
3.8385452790226934e-7
4.793754670091288e-8
4.4994827860574176e-13
2.7326841046501334e-8
4.42836636692486e-6
0.008568486837647176
0.2561307789521625
0.9011421889717676
0.2692115482932355
0.25021762146606186
0.00875619577222985
0.0002100120618903303
0.000022085843112521533
1.7432062129234508e-7
3.0453192870559697e-7
1.3356425313774425e-13
1.6070671733295285e-10
0.00006068952068366097
0.009563167275591575
0.32497658777448135
0.4172232615224916
0.3051876236677868
0.14657612782905885
0.0015188203841770256
0.00035558369514498
0.00006130116389216235
1.5108117311834042e-7
1.4300244918720534e-9
3.4727331615004266e-15
2.1218004319696787e-8
6.616723649034384e-6
0.000060754301655968015
0.04380827222797914
0.6720952521367717
0.7579115185466225
0.2687695770879538
0.018090960510360448
0.011076955193585975
0.00020528096034575706
3.4935264139504037e-10
2.2653595139726302e-8
3.0643061330849674e-15
1.5359812623698816e-10
3.1292890991577046e-6
0.001976120231932369
0.03286408517454999
0.5654202890282476
0.6936226725041819
0.09706917290169965
0.006797396498169089
0.0018340754466803595
0.000015426759902307506
9.22896002726578e-7
4.472263273508015e-8
3.650915371258108e-16
1.2166570862180189e-10
0.00001226939637799616
0.004734014888186321
0.12214568560511081
0.4995362181668418
0.569737047104774
0.20031367108696452
0.05430293455700554
0.0007413592974681528
3.02384359974927e-6
8.365519259923437e-8
6.455789048573177e-9
7.902334743589382e-16
8.436223865438654e-10
3.3035358489260683e-7
0.00040413929917509044
0.018473838081443834
0.49952664782859635
0.5831475445060234
0.2841675316945387
0.07745343729544442
0.00017608073691688806
1.0725577907178334e-6
2.3059155732902183e-6
1.7377978930589887e-8
1.848364482631141e-14
1.7885788517422875e-10
2.5337180261884898e-6
0.0012528719315721404
0.07958911662904036
0.7900792096448677
0.9134023743405125
0.07444194145230161
0.011462829970396464
0.0020136016252951454
0.0006050418086832477
3.714471295500482e-7
2.3912342461581224e-6
3.729437863822401e-15
2.1190471765804306e-11
7.637381988983507e-7
0.0008026383852894024
0.05383861939668581
0.30823425920900543
0.9491393110477266
0.1190245986136792
0.0046445373974404545
0.0009938157762210465
0.000202841553704125
9.108509466462142e-7
3.668363481074983e-8
4.20012362594131e-15
1.2643757877199274e-10
2.4583824127853324e-7
0.00008668243856278264
0.01322198763278277
0.6123494906981194
0.581540894761654
0.0902906995080166
0.012003191884521607
0.00029117898116083797
0.00008061294161761128
0.000020253746601095482
8.174352185615841e-9
3.332984106113177e-15
3.8556068255991725e-11
3.3992896363153283e-7
0.0016024265768590069
0.03473869697735421
0.5550067972099519
0.9193188368597273
0.14108271018980764
0.004009847467333105
0.0028335770101062373
0.000023926400565950703
5.756731574034441e-7
9.385850798482858e-8
2.0814819150352985e-15
3.194024984322609e-11
1.7044185315981822e-6
0.0005572783724086901
0.03934079224894202
0.7670383306085398
0.7612870890494277
0.07164944072482694
0.006786432843202312
0.000476447768433357
0.00008555746498070873
6.0574862787149225e-6
1.221085459796311e-10
0.7443852438447195
0.5478148397911666
0.8324876195889583
0.8748588463097503
0.13372274950407195
0.0031010693249950197
0.5977530869380132
0.37663813972563215
0.006876939251637522
0.30742052613809345
0.007817834387033895
0.00007086461909279816
0.00019622352872292217
9.445172871990113e-6
0.0022121183889031
0.0011404708313426527
0.48510395484476276
0.6864704000695346
0.011515000513368807
0.04572513123541731
0.009096982194687507
0.039893844485392065
0.00003920647010447543
0.000022349685684898264
0.0011852341884951768
0.00006193070466735664
2.4916280314680143e-11
2.5321812830212606e-6
0.007763431479683234
0.00001532134659334891
0.5668689713950574
0.6989751467877219
0.2813133492585757
0.09961595831167856
0.0004596892884065373
0.002642882074167163
0.0008323190147166755
0.0012247715805027651
4.613997366438166e-7
1.4064001973797766e-13
6.745848615103088e-8
6.858426900482945e-7
0.1056248416542617
0.02715226391888644
0.6343893974596166
0.5399765954482871
0.06283301077991146
0.016740420493343875
0.0030826838217959942
0.00035426962113791643
7.134255343211346e-6
5.209391078230043e-6
1.2193685173625556e-17
7.656197027047717e-9
0.000011136667748920698
0.0011340368723613222
0.3623512800791815
0.32198677338562337
0.9001954619602216
0.9381111703902778
0.005039862625865215
0.0005564294923227289
3.632059900422784e-6
1.7484277590611688e-6
6.5034891392401315e-6
1.6153018317488446e-17
1.9741922774447763e-8
5.260150404918148e-7
0.000010945765185734065
0.03692229645910154
0.2562669620407753
0.6961599137880151
0.15671672979079299
0.02956656857477958
0.015711744575332476
0.0022321811631825753
6.738266854399695e-7
5.807115954218628e-7
3.451238422386361e-17
2.2240459407497658e-11
3.4284865197153335e-7
0.000208442292952429
0.0014880700504961851
0.23315442636200515
0.3310558046043152
0.41050876136632714
0.015760595839452444
0.0038579329900579294
0.00015808801145577258
1.0234026642556042e-6
2.3461401531742283e-8
9.753374260818636e-16
4.142467349434305e-13
5.996506149477311e-10
9.913460098571673e-7
0.005238907810513912
0.2125047797048195
0.7393245653530895
0.2227826499069278
0.5224965855817272
0.004831237959628597
0.00006792581326291549
2.6480736788626007e-6
5.936569453200737e-7
1.5907146723535558e-17
3.853607257294442e-12
3.878456204749676e-10
0.00016418450545248328
0.012921800211022811
0.06773977016335739
0.3892684734131253
0.22405816113899146
0.35482973011976265
0.005284435950367242
0.0037867035172203713
0.00006296841244596643
1.012591551010086e-6
1.3867861680346127e-17
3.1325154331415497e-13
1.0613813724428073e-9
9.223902389119172e-7
0.005612908225894658
0.028308718753400745
0.824972531046684
0.9569964026086323
0.14490067412255647
0.009153997681035189
0.00012397347857245517
0.00009975697518091925
0.00005187710324755795
6.7437836654451374e-18
3.5988649857561e-13
6.195290681530187e-9
6.6698573808135805e-6
0.0011062731202507294
0.05700142217173243
0.19672506521285188
0.8777862799225596
0.6475328038447643
0.026117732808562995
0.005294048507165402
0.000030083868926343496
8.205683331224946e-6
1.0788798267366034e-17
2.6529395075056536e-13
8.341041419071774e-11
8.180327836403426e-7
0.00011802062592065444
0.012606629618584202
0.342448294238843
0.5984976155202193
0.224121025581324
0.0079814145827267
0.003810571126472702
0.00004650784493929138
1.2219178579221878e-6
7.46420464525918e-18
6.893610565357216e-14
5.924295784514717e-10
1.1984730069078438e-7
0.00187905653784991
0.02400274020284072
0.21420571003900418
0.7765126387968536
0.1345311650344871
0.008693893396320736
0.000613127422176558
0.000054423000910104705
6.984274467333712e-7
4.6902787604341796e-18
2.4914990404888345e-13
4.389216782183797e-10
2.7023766589543237e-7
0.00006488314600160425
0.023119676848241053
0.29820506821591175
0.9072518136157469
0.2049948772312443
0.027471857653393928
0.0029992456322246426
0.00033831068043751555
8.642536844542183e-6
1.3777622770951921e-17
3.9957492099244134e-14
7.044873518461768e-11
6.903635612492862e-7
0.00046062213813920065
0.0044019859266314805
0.07284879844817414
0.5956172062791207
0.10817494918919394
0.021521432349672114
0.0024138381223547866
0.00021688180785972363
7.892174185325329e-7
8.537745642516653e-18
1.5363519634534154e-14
2.5805272674956073e-9
1.3638944246824132e-6
0.00013630581447461108
0.005484176687062229
0.18040726693945291
0.9024703671208818
0.20478223095350193
0.0921699723480744
0.00031554982570283844
8.828818592372614e-6
6.400620203286826e-7
7.02128987113852e-18
1.0814172923035036e-13
1.209477914393418e-10
5.1324428458499566e-6
0.0006275979899643063
0.04637936444718167
0.12515088237387167
0.8565050612062284
0.1954970053419773
0.010224684491375405
0.002376302865521529
0.00003959470226747773
1.2145587400388757e-6
0.00004505024693886902
0.061659498762386154
0.8950526341392651
0.9918308658527861
0.47173586305253085
0.5334492369564974
0.2175076619080811
0.09183119289873766
0.0031701402600693815
0.030861390697699994
0.000014548962497683698
8.374480692016912e-7
0.00110275775662072
2.031759347945032e-9
0.00010259765895395489
0.0019826417614717306
0.9007069570215974
0.49919382566548653
0.8369992544399856
0.7866748094530748
0.04205546421120793
0.160308035879965
2.5452471674852845e-6
0.032195999561961675
0.0622487721043776
0.011857259836179808
1.5706864558229534e-11
3.8208977495523335e-11
3.6284038483613547e-6
0.19751542195317676
0.04865874632569383
0.6765197997462981
0.5715826969783968
0.8289394279043947
0.06868610728406496
0.0006375028294975174
0.002763204412609887
1.271121826935745e-6
2.454729040122079e-6
3.3189868153618815e-22
5.707937958996024e-13
2.6947668283652485e-7
0.030351990713496375
0.02791954399572162
0.43289396478938375
0.26395874413912107
0.6616549150688775
0.07091422767486594
0.13846145697843532
0.0028473921605945557
0.0005553355433278008
0.006620180578924468
4.0519853234305756e-19
1.7073453924356833e-13
1.6496832217390357e-9
1.1436455144610613e-8
5.116818232701672e-6
0.007296952663292147
0.11494309630472255
0.9274614979983498
0.0714661030450741
0.07065165497726875
0.07724730498744282
0.09121741307876173
3.2009392963938546e-6
3.209660318141488e-21
7.096367356267835e-16
5.5058520166980005e-12
1.3862189831455417e-10
2.2033193783489114e-6
0.02205217736881453
0.4996391092325284
0.7161090547425835
0.7090696813370706
0.0435086215844982
0.004823228492001223
0.0014472722169353198
0.00045728532254716724
8.12715817414805e-24
4.383169039852851e-18
3.4242380794506346e-13
2.2185853497178744e-10
2.7778742326047785e-7
0.003561194724440042
0.05467343672215831
0.4327823885004509
0.9328559691255129
0.23036986130172166
0.00519894070828836
0.0007462022725808904
0.0035830770693894482
1.277867976715344e-21
7.406682512582035e-18
1.77448675106547e-12
8.456436148945145e-10
1.7283097984301348e-8
0.0001014454328527999
0.05462648918357993
0.08279769542642727
0.661397911684934
0.025057861022396433
0.0005496854877840543
0.00016315976926006885
0.00026023655002830226
3.9569528702370985e-22
3.367783961947045e-18
2.929740328821379e-13
3.4680352248405944e-11
2.6159422870236563e-8
0.00007445450781625116
0.02727466081451228
0.05449882666415975
0.3435197392968456
0.33672664591181384
0.012476694383321645
0.0003994085560327644
0.00004387843931869069
2.1147391376659974e-22
1.9795211111221337e-18
5.700469633632514e-14
6.872434882288261e-11
9.512826787977272e-9
4.439627961323204e-6
0.0020752733878003663
0.17683934670404639
0.875527544989424
0.27027449771773365
0.22226590436881863
0.0054369415477678075
0.0008878456877105049
1.9498869689794914e-22
6.148782599292475e-19
1.4380540643054248e-15
5.4339180804074455e-11
6.442881239512964e-9
0.0000988757596875685
0.003037705670190348
0.07950271218864348
0.5610282975608551
0.8093778900990681
0.11102857972196266
0.01742307555439388
0.0002194455312347763
1.0718130859102724e-21
5.00196527470848e-19
1.9794179008561043e-15
1.6657769560035883e-12
2.474946677015786e-8
2.524365252284338e-6
0.013611051519500776
0.04218494936464411
0.5016396043609339
0.9085362910227964
0.21104588241761293
0.08632753594862175
0.00013119754320412542
1.232217609224858e-21
3.33461577348483e-19
1.684896980786737e-15
8.17232124091198e-12
3.266304406863953e-8
4.540429877557977e-6
0.00019915445179276292
0.012394510462702894
0.06558520424247648
0.8325825094846899
0.52138401415542
0.016143996155942905
0.00042064193585355836
1.2118195229077818e-21
1.5026248728709782e-19
2.8839872691369825e-14
9.920813675297734e-13
3.774385087780482e-9
6.950382843634775e-7
0.00008291365510748341
0.015446471496195711
0.4862164961639227
0.7690455455816813
0.1865430590082003
0.14854725591568735
0.0004830735781141952
2.3769372330452724e-21
1.9792626141311087e-19
2.8214427135227994e-15
2.0030654278296553e-12
4.2273868993407403e-8
3.4865154557049163e-6
0.0007790832616563569
0.028984348982276146
0.29363181035268526
0.8179192196278348
0.23026666457492542
0.018730377418807585
0.0035498942908593
1.426100602610091e-21
1.4865665735829131e-19
2.239016813437221e-16
4.413470816634511e-12
3.505028796520186e-9
1.546214320515857e-6
0.0009226799894094409
0.004129970902842703
0.3245654260074192
0.9992802445084581
0.20320854355274695
0.05711020270421498
0.0009473164403166222
1.1945152216247663e-21
3.2610544431662695e-19
1.1080447356047746e-15
3.6088064079444165e-12
8.297640664613338e-9
1.0462050175236223e-6
0.0026913646033620672
0.011449766439343336
0.2579906726655728
0.975158679694867
0.14901062056725992
0.00928376937645881
0.0002172364206382177
0.033906359803768944
0.1997854035879043
0.01175401881535589
0.5101069106121562
0.16984580076769154
0.3280850078774259
0.000553873028247569
0.03319689819863566
0.001018194876474542
0.007910576869478077
0.001377585602515851
0.0027171611159388133
0.00006181716062225785
2.8234055089681764e-7
0.000026204266456954535
0.000985470372319755
0.9739662723985584
0.17233388359125787
0.7201338465318081
0.1029814895754435
0.03901348062591518
0.9783539838004096
0.07245671649375982
0.15575298970345128
0.0005486011374671781
0.0018669269817975776
8.5990056309945e-10
1.3383700618010982e-9
0.000021687699559500962
0.0005298157043092901
0.1236044006475468
0.36142055517801164
0.1998327787761242
0.10429724858095459
0.08403436773780214
0.0023729613918054933
0.07087863168482886
8.105197542268863e-6
0.00013139240996761019
5.819465781643668e-15
4.6384549357438027e-10
1.2130672088025446e-6
0.002154983183608314
0.2122918479838033
0.6830218752311659
0.08882149820806307
0.48365900675978946
0.0014205932609572518
0.0006976865462454762
0.0008429529101131252
0.007002421025330931
0.00004771071485033285
4.708168249186944e-16
4.022772568081734e-13
3.152855025420894e-8
0.00029342927251280274
0.00003313571205993491
0.7925777873682142
0.16772605345779193
0.0662498775930561
0.09086895224934907
0.016622816402546065
0.0033993492204621415
0.00041248937365114473
0.001555343246621186
9.264552373367462e-15
1.7586381550535804e-14
1.7078022584071037e-7
1.4477236994466827e-7
0.0004979755678546739
0.004377449464528344
0.11719011537197127
0.8560007113943682
0.0788674005106666
0.06595127436111775
0.04887658855210397
3.545143467392691e-6
2.613607891611e-7
2.1106042396024142e-18
6.17086162584322e-14
4.7502147312712105e-8
1.639030790115108e-6
0.0008195275977443038
0.0016196518179989996
0.14986833354754756
0.7141682771066957
0.34048785165333745
0.06810424321948998
0.0027682748442983845
0.0033240708202953648
4.396809247895302e-6
6.634801718630481e-19
5.5382102880911985e-15
3.652749451490891e-11
5.500830315296658e-7
0.00007750973673133477
0.012317927847958807
0.2340632308835098
0.8691777963531704
0.8528574152624336
0.18895293758565204
0.03369711850770855
0.0016073350179827838
0.00007227065414771856
1.7653472374249403e-18
5.062900823300229e-15
5.521326199491225e-10
2.6212215191421322e-8
0.000031601200154656735
0.010154155059041133
0.04497891028720125
0.3426087584718492
0.5755457903880643
0.15282759282176872
0.00041677503120893483
0.009426244322341227
0.0002830193817698841
8.261385550179031e-20
4.444073503269289e-15
3.38804212939652e-10
5.685921506335987e-7
6.590856304887106e-6
0.008795760670686052
0.05605084499736267
0.27328054165676274
0.8361749016967062
0.20491177648749354
0.13783287195411453
0.00450998553093841
2.407286516441892e-6
1.7635322432126916e-18
4.468350506040469e-15
1.274480485564787e-10
1.201547928757859e-7
0.00001049563333666938
0.008454074674987459
0.03165331270434501
0.571171080673527
0.9245163924713985
0.328072870221765
0.04573666906209973
0.00087125122454707
0.000015621902751732917
1.794102072168946e-19
5.715145797242623e-15
6.852140181356128e-12
3.482987927446864e-7
0.00008210235315365737
0.0007179746476069307
0.01972920281578967
0.6437394432852129
0.7671884358599564
0.4588038434358354
0.1384696024528392
0.011676397627706451
3.5129134678111993e-6
7.341033167565266e-20
2.3276015987384578e-14
6.011800625797308e-12
8.500472166906154e-8
0.000054258080848251035
0.002531849935897538
0.05674585275625772
0.2681507887520801
0.929233698789526
0.26233254586330695
0.123192262231079
0.01491877916689848
0.0002503802070548488
5.869234268445082e-20
3.717710401099108e-15
1.1443116413480831e-11
2.8140976007640174e-8
6.716778850777348e-6
0.0011911021863597576
0.045362975676852796
0.18104487557881876
0.9373911101395334
0.27824916922165005
0.027034119877602462
0.026649680527623367
0.00012677063610304863
1.0345279328967813e-19
2.8733263513219987e-15
1.2299616114120316e-11
2.6877843233003054e-8
0.000017564888226414982
0.002865717943303215
0.08597498056672975
0.47455496770020933
0.7992936954944017
0.3056592040551533
0.07173989453986022
0.06344540164884964
0.00005916082184569029
1.7943538463444235e-19
3.3281653821051915e-15
1.8408361688395075e-11
5.443003534410875e-9
3.694564880856386e-6
0.0015914011494143978
0.02177544025014442
0.3796994381707384
0.9260414533873741
0.4929604369121826
0.04979003490610734
0.003673942909891661
0.0007270448994097148
2.185025185446374e-19
1.7764138206014963e-15
8.646955315701002e-12
1.6130514953410417e-8
3.7143485211852515e-6
0.00038549385133813003
0.030781323063400985
0.20295732518553602
0.9981981613580263
0.428788426623295
0.13264514187348447
0.013711386301046898
0.000295697331353376
0.00018038409873606976
0.2098553984206313
0.6863032593215815
0.592405903749016
0.7442649739309649
0.4535773035564895
0.01668495908031221
0.05999472465388536
0.0077767379991886465
0.007835338017597226
0.00034757893024695143
0.0022280804294545287
0.0025301354446879017
0.00045060567322420525
0.00010705647017512968
0.24084060810140107
0.9704307363255357
0.7700768850907123
0.6541223861272938
0.5924941230926386
0.021761225109283192
0.03710583293672948
0.004340752642435319
0.000308042349364259
0.000043154050161756334
0.000035130583210358646
2.4658134371773654e-8
9.022058734935925e-7
0.05255523417483861
0.0012943602648917852
0.5520730254765476
0.509255160776597
0.28059823877953927
0.0187999007552998
0.012748038422871704
0.00008842983962298045
0.000010069916971310884
9.556452803038366e-7
3.0006282084848793e-6
1.7878953924467067e-18
9.294616743441153e-11
9.834740423905213e-6
0.003224610762134355
0.048634774515490614
0.34713979496956204
0.3138969296583496
0.36297808280364374
0.12379882149875879
0.026083916381277536
0.004151921796682193
0.004662714504514386
7.796141304529577e-6
1.0254233158642786e-13
3.16523877547394e-10
5.698085007531685e-6
0.0005556487498423908
0.029270527462764904
0.9684179901020605
0.8063917289964485
0.8709359814654234
0.016339546758326842
0.005539809310841791
0.017630341120911407
0.0000647591209982973
0.000018748719855754874
2.846198994045689e-20
1.5922179133687639e-12
7.485724934400626e-7
0.0001968599819042164
0.010847164355893113
0.11475104139849313
0.06882730733551252
0.637723104428139
0.37272636375768003
0.031614790673049356
0.009823155749075373
0.00022279634353021844
1.7586481251156764e-9
9.601309134606244e-20
6.930488923760045e-14
3.687018095048095e-7
2.185221558379332e-6
0.0006575649881073309
0.14115989529739909
0.5529489450050937
0.8620921540518143
0.0179768395433211
0.012237697563338187
0.0013324735447801394
0.00045124581209280166
1.4416030271967132e-6
1.685993336366149e-20
6.555018432111852e-13
1.78121531461749e-8
4.7878283842520175e-6
0.002592801470889196
0.0014458806456226748
0.42252641530908863
0.38106735504003364
0.19877823656220342
0.14151505109859197
0.0024069602418219016
0.00001784596483690498
2.1235633280573889e-7
1.2173561233069218e-19
2.479791532034439e-13
3.56830347030063e-10
1.1592344677402934e-7
0.000023071447148694854
0.024185332002886337
0.31741777447123015
0.7943733769547678
0.19928213887433163
0.15056697641791544
0.004654015756375649
5.158684996510585e-6
0.0005397983024702205
1.507237509807482e-19
6.092088725312099e-13
2.661283885854365e-10
0.00001949774040824456
0.00031625742620554586
0.025697230790751282
0.1332247672810437
0.9863395536953395
0.1252563875300769
0.11724078181139756
0.00608752835135139
0.000025069898967312513
0.000011257680633749573
2.8505292918347044e-19
1.964588573563017e-14
5.389256611403965e-11
6.469742147176252e-6
0.0001363879676915331
0.009410648152638248
0.18266211280975184
0.5440106145626521
0.930320377529703
0.014048496682815045
0.0011837986904141037
0.0020679300169800696
1.1992012744115808e-6
7.309576327656353e-20
6.607349326936003e-15
8.532310361975329e-10
6.989457952898416e-7
0.0008835834369913924
0.005853985977591705
0.05316148199931169
0.5752774383293482
0.6978925203756174
0.016024096264362533
0.008916829798064074
0.003427310811223358
9.889617525844065e-7
1.5164160381173373e-19
3.948277559242292e-16
1.6309206685835609e-10
5.870016518601298e-7
0.00031753746441667364
0.019615308784904955
0.04998934127205533
0.8948877895560777
0.07705505521026546
0.1493171104831518
0.0026293918738102113
2.6508624103744518e-6
5.887068950067391e-6
2.660149835086852e-20
7.169625268253582e-15
1.2263671918004769e-11
2.0964464954887094e-7
9.681647981051467e-6
0.0026668678982568997
0.20726142122242183
0.6405277407560243
0.5798358244563053
0.1536976519661757
0.012377796909189201
0.0000505203746875069
3.0790934440058405e-6
4.62620217660162e-20
1.2758504364931066e-14
8.565199469276845e-11
1.1737669400135948e-7
0.000039926940782901645
0.001992018258156647
0.09594327117073387
0.7231012147269809
0.8109938548057227
0.028778635017461484
0.011851352933764492
0.00009000721182084608
2.908254896853228e-7
3.0403115832886e-20
6.58751696990487e-14
4.458791244360312e-11
5.617357142155464e-7
0.00011262960143773654
0.005760525662351893
0.0419903662032871
0.9618264554017246
0.9080479777863194
0.06651417969345425
0.001506861271371721
0.0006379261015433873
0.00020045532747214659
1.8177452107940334e-20
2.903389770439747e-14
9.328417729714434e-10
1.521592010763524e-6
0.000029408073494679547
0.001790149052075565
0.11567595518879667
0.6880623283708853
0.35493739529762375
0.03019268461833547
0.004874907530411026
0.0013530434194492082
2.317113268606393e-6
0.11346211304510388
0.43385242263007034
0.11345911346798922
0.9151011423681576
0.12996232897461346
0.6443402441084969
0.20813515351216455
0.03271831056727145
0.03263675905728605
0.011226796539405963
0.01006602083012696
0.00008741942063877145
0.0025234726062235207
6.179291002872868e-10
0.0016258582259656995
0.15014748224676355
0.17579790104233203
0.4072909082075847
0.39979212012327636
0.06403731397582954
0.03447337242918106
0.0002931252224077407
0.02775600234502095
0.0027787311005081556
0.005225501487497686
0.0006683424854154207
1.9470390755371966e-11
2.8046678026247744e-6
4.966378234801905e-6
0.0025654352652206194
0.21936909308576436
0.015066519632742007
0.32185875478113773
0.04264691430188536
0.03460716332163645
0.012879060297358082
0.0439120601219278
0.0005305215170397197
0.00008073261122142025
2.4487862256418103e-16
3.0549426965657716e-11
2.0803527524458364e-7
0.00011108835161639502
0.000026017559137104796
0.625160626109722
0.6740996872391531
0.6751900489231317
0.3915167450902127
0.02685886464154738
0.0007379131111824644
0.030868340823934283
0.00013011866499239335
5.693495348422344e-16
8.530724529439805e-10
3.469551189015764e-7
1.3374268218162845e-7
0.0013538084354515042
0.43273756019874315
0.7213443507830604
0.497034144507839
0.0122259456464427
0.14538467595887233
0.29878441854135007
0.0003648628348247233
6.848646666505082e-7
7.071650729646852e-17
3.2176198733947204e-14
1.1597664744405438e-9
0.00005959343507078688
0.0017718517048368506
0.14759558537246797
0.7560627318360172
0.751063862978417
0.2780600003139571
0.07098266225643793
0.02666629129663402
0.001028522063577116
0.00022920680246985332
8.857584375028813e-19
3.4552984991703096e-16
2.457273260706854e-8
1.8882732706088634e-6
0.0002117384656420083
0.2459240239448694
0.31075695095075323
0.5735618312160917
0.95288951349818
0.07220401338390758
0.04145983972970216
0.000026222776467147466
0.00002094408351201793
2.386996434286748e-19
3.2862509988068143e-15
7.187754283158211e-10
5.092184692105941e-8
0.003424859155140019
0.22102535961778114
0.21832235432139788
0.8269317881991326
0.05913700812774939
0.07373999353692234
0.033954969277903875
0.002971427247655757
4.992873471305163e-6
6.229373382111449e-20
5.8949521165537204e-15
2.7776099093767684e-10
1.3051566280909511e-8
0.00003640821869778409
0.000997231178875076
0.0627293485888784
0.8097905543926751
0.20477806702362153
0.09394184725594695
0.0006486274104324997
0.00046415202488896124
5.725174701961688e-6
5.977189061160322e-22
4.675135977918157e-16
4.7021528053288834e-12
3.4139487797215543e-8
0.0006436795871207588
0.022968219210624984
0.03673005013264265
0.13294810886286318
0.3802243728363063
0.2349524046086569
0.00621728714835078
0.016337179242140353
0.0005110074887366159
1.7502848711405655e-19
8.294103377187398e-16
4.532161943138256e-12
7.738366004986664e-9
0.00001450798220808226
0.0012893784613067735
0.0682169665291829
0.7313411404745954
0.3424136305822929
0.057120313861990665
0.000924308984164043
0.002054914323505881
0.00010956956260349522
1.4864491103622274e-19
4.189186194214053e-16
4.7150609656078186e-12
1.4828171028573162e-7
4.444564743123813e-6
0.003462013037320376
0.12450864866345834
0.3864665833695617
0.8796572980124554
0.440899579833225
0.03151454424676951
0.0002601748290309828
0.00015926165799370215
3.1730066174850583e-19
2.3691116063456366e-15
1.2373591357594664e-12
2.706927578409954e-8
0.000010332562041080653
0.0007231029079343993
0.06740191965281225
0.3390270233074982
0.7913873225416194
0.12451352381815849
0.008804560927511447
0.0074964626115089856
0.00003588765233497748
2.686108419123588e-20
8.372445398407368e-16
2.1025882763701742e-12
1.2593329877920005e-9
6.821392946207271e-6
0.0033953618923811685
0.12189724905257845
0.37858301199725103
0.32640047320586063
0.08900791948500489
0.0011680100412973819
0.000625760174292817
0.0009040066778098862
8.036397772231776e-20
1.1482199800417066e-16
1.6356744854565381e-12
4.362042449098474e-9
1.3397288119669538e-6
0.0012426708070449647
0.030830346210773903
0.5866215833617539
0.6709381203171476
0.4254496875606338
0.0014883817259566574
0.00011695844749945218
0.00006800702029999506
9.557117842710038e-19
1.3679336206699646e-15
2.7656423576180773e-13
1.487795039600416e-8
0.000028194001366317054
0.0011689008794333936
0.20248155591996753
0.5946318759885099
0.5630833307019402
0.16262434115684532
0.000834180442492606
0.0017669020806380994
2.6069616962289324e-6
1.735900506250242e-19
2.651826888503507e-16
2.5881424787877393e-12
8.249746367910567e-9
0.000031061623900558996
0.00031438435967494496
0.018080954588188793
0.3600634619065106
0.32221683746744045
0.17306219819835747
0.0023023976774430885
0.0011293050335619496
0.000021217944797261324
0.002059349001321868
0.01756401060230065
0.17611568519402193
0.09489698170930946
0.3540007620266573
0.5835152656544688
0.33212825241342286
0.7568700233574719
0.012045995064054883
0.22609944505620516
0.005074604666446035
0.01929615377772712
0.28515030341630615
1.613605716586366e-8
7.71089801107324e-10
0.0037555883911474463
0.004878499714301965
0.8611660864497234
0.6560201151846278
0.49308828498843127
0.252645542104488
0.0008881761196393384
0.13795125294447266
0.00699785359652175
0.002710624513644839
0.0007380874591349895
1.1571599255316524e-12
1.8595105025426292e-9
0.0000937385961944731
0.0002817060690017693
0.20860491609362947
0.10156820349290517
0.5298450531966783
0.7978658107853107
0.5815554216424601
0.03308099094752479
0.03488190810667587
0.002166550621429886
7.8092905228174e-6
1.809889415398096e-15
1.4051721050493813e-11
4.2309097408751687e-7
0.00003982894076479989
0.005059728240625564
0.07663719735176232
0.6630710192220641
0.9112806730873011
0.13102869815718954
0.02610514600498595
0.07987080028679903
0.0004443533288873813
5.35493256986006e-7
1.7841772067989596e-17
3.7349344256211833e-13
4.907531910181367e-10
1.4150246704333534e-6
0.001623923550314536
0.014040812104901872
0.16084085629478734
0.4232843713085229
0.22504748975367345
0.13892852367764097
0.01970425302786716
2.891492510153831e-6
0.0022411742858468174
5.27259492327435e-18
7.271705665363603e-15
1.1835367239695739e-9
2.848444509643008e-8
0.00027215714006350103
0.00274346087815212
0.012859613329064505
0.10742647952252636
0.3717772494414557
0.18883232793878144
0.01076487115783404
0.00009250393375813339
0.0007199054495954192
1.6267672301402222e-19
2.393904132530429e-16
9.86929078760854e-10
5.478590970977841e-7
4.834753588035806e-6
0.003138377114822277
0.05923967831529879
0.11601676927312558
0.5233055478648512
0.14047276257763572
0.04833037892504212
0.014966326650003971
0.0008157167745121502
9.18363021564565e-22
2.321510466748548e-16
1.0526192042645954e-12
1.8017871829733176e-9
2.3785879743166927e-6
0.00040960113272474796
0.010770525135505596
0.08240911621285466
0.9448757225135708
0.19628968298015415
0.18590524253978072
0.0234714786143448
0.0016527986682469003
1.7917341870181136e-20
1.7045892884845113e-17
4.2379472535248595e-12
4.4887414069919515e-10
3.102393415886113e-6
0.0012892482461204407
0.018732698645471894
0.4118475603161069
0.9587817259569137
0.48052268852032753
0.03374441790332733
0.0017169454385530351
0.00012735014242088214
1.2567715796098234e-22
6.716673144638851e-17
1.1811659750484271e-13
2.8605822128287568e-8
3.9756943804996934e-8
0.0005670350353856421
0.017610037545902776
0.029299479070733356
0.9208973544079955
0.4435178877358188
0.12169064843948334
0.011299890683739492
0.00018446821839849034
1.0920459120057361e-21
2.4379691616598676e-16
6.330907623000876e-13
1.388778726106611e-9
0.000018679348984716344
0.000024338680804823696
0.007818657580179501
0.04153792480571243
0.6222735358450457
0.41205567990524844
0.045373134908390234
0.0049298423925430625
0.007914076504847113
1.397345273284504e-21
5.6265415850962545e-18
1.6752985434203499e-12
1.0453172002714295e-8
8.039260370346412e-7
0.000017214318437008107
0.013880481966683561
0.08241161862649703
0.25357583378547
0.74378730642329
0.16982905571605064
0.008027492830419843
0.0009612127224602754
6.1989921136533975e-22
1.0782643628656387e-16
4.882646537191014e-13
1.3722771129382124e-9
5.612090988244977e-7
0.0000674708487113372
0.002774208668133026
0.07441872911237501
0.584633312235942
0.7486166669164696
0.47047636262475706
0.042377947469810245
0.0008058334496422752
2.3165912821192853e-22
3.207109791217252e-18
8.34411547009138e-15
3.2491526118378795e-9
2.2573215078197784e-7
0.000013869273973755033
0.00035704388626715876
0.08809769754158783
0.0864056230698701
0.7436384344645417
0.1507675378457225
0.04688162407169881
0.0009186915939155516
6.025402190850647e-22
1.1054058419343643e-18
4.2055003216991726e-13
1.6173448140374377e-10
4.6412291419950176e-7
0.00004776707287514938
0.0039050588833166883
0.021173694863077498
0.8250250513368974
0.5512221129301038
0.1265013774073889
0.026277062533713293
0.0038950725903890947
1.1772421086808715e-21
3.492803428509469e-18
1.6139654972878582e-12
3.765513697995434e-9
2.563665711902338e-6
0.00015724936500642513
0.0017775126153867023
0.030363821983869534
0.2514367571817904
0.6729645829742879
0.43870880876466595
0.11816793220943461
0.0030700124432862666
7.302626767474551e-22
8.307921185579975e-19
1.9102076291361145e-13
1.71203181431629e-9
1.724621477308794e-7
0.00009276916711408646
0.0023785308513320238
0.13365712341623737
0.4035406314450554
0.7655784257188076
0.20519704974095906
0.06529945667070841
0.02924157509399463
0.016637385295761385
0.6904024693857665
0.6979080369701237
0.2033428483696358
0.5299693188577814
0.24351834023330438
0.03828951568735949
0.027510409429782706
0.0279878945617689
0.00010659994976542665
0.011406189076720185
8.513879610062421e-7
0.01640152415631623
0.000018901327941891986
0.015423514826975775
0.1717509734600118
0.8268219921096056
0.6211711175953252
0.29782578907622553
0.5147249552161791
0.017874148887931415
0.11435499566251112
0.05443320845854731
0.00001379977000052957
0.0010048524395547052
0.0004167163006858336
9.991699948966107e-10
8.336796825908157e-9
0.07232772748931227
0.020000649421491518
0.07506892612548383
0.9300777877424256
0.43255425133605424
0.0010309074315637298
0.0032865450262965544
0.00013034360986659776
0.010103709293096551
0.00007581962166972237
1.7372060758400217e-7
1.355733407821565e-12
1.6132312487717784e-11
3.90784942864028e-6
0.019511620267132445
0.02374561840177009
0.1497954242354987
0.1405044083792401
0.009401086580868776
0.027434606988631614
0.0000223191768497782
0.0005093322982419712
0.000013084953654987661
2.3469119190527798e-7
1.6683567465987272e-16
3.838835434085964e-11
0.00006320191473006872
0.002916097565619597
0.09867634980572898
0.18468957443429448
0.9365475624937472
0.11874091091173175
0.005439922274771298
0.0058315382779573965
0.0005066098950789058
0.00005093290967938549
6.608349054754652e-7
2.719087512056075e-15
6.609738302656004e-12
7.293677498682607e-9
0.00014454595080001
0.10059302464801681
0.7730291116986721
0.7903963457999238
0.06260202016418466
0.037196433840728425
0.0011360167644492549
0.000051395739825035596
1.6897172149784356e-6
5.4125284115834754e-9
5.067622495781707e-20
7.703488378161397e-12
3.9972417267873457e-10
0.00010750382712579023
0.11207712939966662
0.5575928602134799
0.8102414637994451
0.1312776706271969
0.0019752839631298376
0.026494447002053244
0.0004951527708921961
3.2225549454649734e-6
3.784533004354726e-8
1.525223291102131e-18
2.2875297165660845e-12
1.951963273782588e-8
7.753734744239463e-6
0.010529467316810792
0.06907899644382133
0.9450375023297507
0.7036027950658008
0.016659446548628852
0.0005126053993049979
0.0018320479103835043
0.000020169261411208824
4.1507864950012303e-10
7.454823193260876e-20
3.48206640551377e-14
5.273900921923673e-9
0.000011876988551332294
0.005518008384599594
0.08468970632603831
0.3430611101150656
0.6252889271032344
0.016996134243544257
0.0007376101391384615
3.923547148777485e-6
3.144875990144028e-7
3.2225532944547885e-7
1.0876702293017043e-18
2.1046897464650618e-14
7.161840980841076e-8
5.397989033250258e-7
0.018773838373669742
0.05415743574208981
0.7734739313178948
0.2628100607640362
0.05646390354227675
0.0017987219981133917
0.000309538392172869
3.0118462786284176e-6
4.165449786946911e-9
7.024698943567107e-19
7.60504327428075e-14
2.7055679172451648e-8
3.2321483824695255e-6
0.0007292888486603281
0.03215066607830167
0.2455103486176424
0.13874750561239316
0.18302444765902168
0.005007119669030392
0.000022103942696724107
9.964582887108448e-8
7.508982174543529e-9
2.3473074528855227e-19
3.514170439582417e-13
1.758283715183031e-8
0.000016037025822326576
0.00006583301813537737
0.11009831366494925
0.8632720384473622
0.38079204763026786
0.08905307698812666
0.005153953182340562
0.0024978801036933973
6.500249047642817e-6
3.4249011043229827e-7
3.9111555476368746e-19
3.63906367639754e-15
1.0606606477668451e-10
0.00002475014702366333
0.0013963819148997132
0.029776615557147963
0.6284531610293599
0.37128094592087146
0.0871454151555139
0.006140397611426849
0.000022538766672803612
0.00008011171073298411
6.209624315575531e-8
1.1120013277268759e-20
3.067802141401112e-13
4.9081134965331585e-9
9.226939471696754e-6
0.0009032088745413385
0.025172390647845377
0.9478201024704762
0.553783664104919
0.024699058064510733
0.0016539072521923528
0.0002882284755254622
0.000012118451903143942
4.7797147458908136e-8
2.1125026639200005e-20
1.0190045442011777e-15
2.1595800587593953e-9
3.3711796256090418e-6
0.00028896288574485976
0.12461575825349298
0.7966524173158639
0.4231323720952869
0.0347250746269506
0.002462914170815677
0.00019300580978015702
0.00008298283516279115
8.166545021462292e-7
1.254532638372926e-18
2.9804825436190164e-15
1.7916583840438817e-9
2.11469079181507e-6
0.0032195989928062267
0.08370465394899394
0.21982180517576147
0.3539415521019149
0.043392538130963554
0.001298269800585284
0.00018249779200910532
0.00004366881156673056
9.039543068492795e-7
2.2396477749588623e-19
1.2016264506362844e-14
8.181590044761262e-10
4.884046572559777e-6
0.0016628802075676834
0.06103913689279465
0.7567159093756665
0.4884586299157624
0.05303620824975242
0.0016313071937487506
0.00024299576829488838
0.000023428254689885877
5.086523667215033e-7
0.06825135328509452
0.005422205463321948
0.1518168990385691
0.7172311913309373
0.15675209302666648
0.2156255366210599
0.014026590120250405
0.060841515051153164
0.1825360621434142
0.08400664810055695
0.04036885260855641
0.00015946404611469955
0.00032904459884153914
9.739143418007518e-10
0.000019762830494255856
0.041942967389048236
0.5220260176385714
0.7157485506501469
0.88131752376243
0.4554914968148609
0.07808556737919205
0.575543221416815
0.19969648756123132
0.026347749822462595
0.00782540080232054
0.0015527975924507851
4.3361860435698415e-11
1.3429320300399914e-10
5.2441176067414605e-6
0.08563748073070751
0.04807414580687816
0.7608422950450341
0.9000277160236833
0.10309228184309563
0.016171910345222036
0.02608555295754685
0.018955825245976332
0.0005539204216679718
0.007490498635961412
3.894718826439088e-16
2.339881134501478e-11
1.4244708786406126e-9
0.00005502433490150365
0.04382185968918211
0.8652169626465135
0.17662608395243884
0.6301430267660584
0.22546197037241614
0.0011529846762290054
0.062056143232158606
0.007723244637816784
0.0001490124336676795
2.171270746041065e-15
6.604772210533583e-14
3.898341217533892e-7
0.001955415653727356
0.00647080425016182
0.013339182957094232
0.17346683295573553
0.8416096567358012
0.5654920273708188
0.06832927172317621
0.008390309233835472
0.0001311333419062982
0.0007276292418491884
2.0435464647213967e-20
1.0853878355083677e-14
4.374244113455674e-9
0.000020232589985797175
0.010438019658424173
0.20605871528282704
0.2677693611852665
0.6356980270011112
0.32834913966202195
0.07858324911131416
0.00047856323220117885
0.0009492321787021175
0.004375713627378562
1.152197719308579e-19
2.4679564156628007e-13
3.397113938148749e-11
0.00006762561115721014
0.000039105800702663514
0.032471905428199985
0.3724741252762205
0.25297530705471255
0.6636422048352624
0.018625320574147206
0.005877984249335346
0.0011862529221286083
0.003909787017553769
2.25564786009009e-22
1.0034175334614476e-15
1.608731401766199e-11
2.953094134596203e-9
0.0017408234154800363
0.046977674146498664
0.1627293175947986
0.9743577047698715
0.810172630731697
0.8411534830757463
0.009530532539418215
0.013668533790684358
0.0001601964982758727
6.495208524445694e-21
5.608159242831382e-16
1.2882355899456917e-10
1.9318546255336507e-8
0.00003123375270756603
0.0023132105570984125
0.22985152063602923
0.8068993419533241
0.8544083736915464
0.13322651175023245
0.1567711684311693
0.00518683732242402
0.002790477546127516
5.321373041033049e-21
1.2165494900518967e-18
2.736347498037239e-14
4.1425984902835185e-8
0.00001962249248325337
0.02090675681601717
0.2667497559357483
0.5448111541243927
0.8066202110066154
0.0558990433359998
0.06603515432447397
0.0029740378948505328
0.00003872241781907531
3.0478287884133762e-21
1.1630055295089744e-17
1.2290519890158208e-11
3.8141420212862767e-8
0.000051905567716336566
0.0010090742391228107
0.19732407676190633
0.24291364571861737
0.4110769820175676
0.5318526467613542
0.04369507591674
0.010772291094160264
0.0007130727123138074
8.465371491542009e-21
2.911133402949609e-17
2.3468938341769523e-13
1.805625809566744e-7
0.00003240420571210257
0.006559943148680033
0.35135246568995093
0.5353167940735478
0.5928065297334386
0.12833850468368452
0.01205681633493218
0.00007466892391621542
0.00217727703220308
1.1925082090163335e-21
2.3071730660787797e-18
1.7810512117782197e-12
3.1848295923091116e-9
3.6195732917680037e-6
0.005909778535606948
0.07095521901544809
0.6067866518539999
0.7739933812827222
0.1382036164015428
0.059114689630957507
0.006479092622063637
0.00012276784914070792
6.540491060089581e-21
5.168778670771238e-18
2.819000526590084e-12
5.634807891836814e-9
1.9668345533569857e-6
0.002765553387067454
0.12018329424752405
0.7973976667392595
0.37433001122269205
0.23132693451694822
0.08455808638692099
0.0012566665155269831
0.00008227188212809479
2.4693394216169787e-22
5.862376932084086e-19
2.3800288426635094e-12
1.4670197885798552e-8
4.692324410049818e-6
0.0012069219430298156
0.2090127642315925
0.40570241185374356
0.42002449256001145
0.15092833668559769
0.010397275268911144
0.005742734086066453
0.00007007575542822918
1.7289212530388203e-21
6.9232291627587934e-18
4.790460060614799e-13
1.3360529699617693e-9
5.495035348356462e-6
0.006314479095342237
0.060755596614050444
0.7957825250520958
0.4335712765916571
0.17464780989131595
0.023958080078794405
0.0016313886871687918
0.00028595658585460845
5.739203145967459e-22
3.855434455816034e-18
1.0067244671574719e-12
1.0256234124797069e-10
5.547178432504708e-6
0.0013229686958014335
0.05120155588555369
0.4425455129464766
0.5806907183611125
0.12905637772984616
0.05429338852205415
0.00044780988629497184
0.0002501641872797642
0.12557370220409925
0.44891843694381417
0.7593596548977167
0.5600867547702296
0.15138258940021923
0.000702220664089906
0.02317922189055241
0.07645671624209556
0.09039321441469979
0.031158352995406775
0.001457220092010331
0.006908238105168278
0.0005015846550997887
0.000018503693797826785
0.02339145068925694
0.24503565964439683
0.14683541186003632
0.748470421323113
0.04330166954013314
0.6841954315024293
0.003244710339533581
0.0042470184090092865
6.329516966692992e-6
0.00035412079557733885
3.0085290473209026e-8
0.000011279789018735955
5.703999541539092e-10
3.36157216370082e-6
0.0020028304240892985
0.005025245258502079
0.4880480521847964
0.9731072524129674
0.020269916751271422
0.05533205267241569
0.08572151624795822
0.0007014653707704103
2.2035159037711243e-6
0.00007009521751579318
4.5118959787769006e-7
6.303894921522696e-16
3.089482514556934e-7
0.00015902307517275135
0.022049398798070136
0.8143619633993993
0.27519870306698396
0.2529022473830677
0.023273986146042095
0.07916708198519876
0.00003098468872371572
0.0005282733597408836
0.016810367180084967
0.00001198282096464434
6.710524716991747e-14
1.0344054331745467e-10
0.00010052022201537002
0.0023620531359197826
0.012878433711417411
0.6333403954801202
0.9819224304130495
0.056661883000093935
0.0005075418261617104
0.0007683171577601778
5.8288285659104784e-6
0.0009012470460450854
3.990398637831367e-7
2.9451012210589185e-16
1.6703838208281818e-10
1.578884876320999e-8
0.00010927155730305665
0.0024180043296115235
0.5557661375516736
0.9370562731550278
0.26618913082665524
0.043877538381213714
0.001524242116688843
0.0037327423222138748
0.000016050751734986106
5.556039460412536e-12
1.1411856590754443e-17
2.927985350084262e-15
8.816954104135014e-8
3.5735919741896438e-6
0.008668508326441013
0.057125532110578386
0.549828246137196
0.06753936193701808
0.04792417563390586
0.00013864665583421764
0.0001570693471574642
0.000023970465779413085
0.000025695973278195075
1.9975336623666934e-19
4.348850759530597e-14
1.7751258767592922e-9
0.00001008921448830385
0.035539276314532686
0.06759263420755197
0.7114985448552051
0.2684888834530951
0.34470518287517393
0.011544047830842376
0.0004170025114018962
3.2016740492668194e-7
1.2474336693794987e-6
1.6616463077944533e-18
2.922123368623656e-13
1.948122693416753e-8
1.837186129803615e-6
0.000523668011842387
0.023179432584056622
0.8019805223076111
0.5035281021099753
0.03237272027648299
0.0011777134899475354
0.0009294654503430726
0.000021032343995315785
4.6243160192438143e-10
3.580594234833684e-19
3.056925230189571e-13
2.0490154450995224e-10
9.262047329295496e-7
0.0003808230431052464
0.01848002690507487
0.2454787357838056
0.9266509483593723
0.26994352203068633
0.0007331505799558303
0.0000662772850654016
4.274269186972214e-8
3.600463561612549e-6
1.5986732506052426e-19
1.3864752482824085e-13
1.7224147432752374e-9
3.9257067812620844e-7
0.00015330553889192933
0.006449746052208595
0.6371115954389495
0.41609465163724924
0.18878402784043657
0.0013039229360882869
0.00046243647965415747
1.447629432483677e-6
6.606869606643359e-8
4.280609934019779e-19
3.4295319972539815e-13
4.1870551770949994e-11
1.0082802229522798e-7
0.00004570005009529753
0.011607742933161283
0.6494193460658626
0.796422948159551
0.3896710647818469
0.0017930614942132594
0.00017471391998285455
2.499439486371894e-6
3.798840683877739e-7
8.176931694001014e-19
1.1339059362462953e-14
2.3993421891463403e-10
1.7010337670719378e-7
0.00010806200378864626
0.012689219017365718
0.1118065329245704
0.7182034842106841
0.15502552045311596
0.005266005961445631
0.000429253649254033
4.813922356672934e-6
2.5464540121002543e-8
6.316264233620374e-20
2.234979793063155e-14
3.169603947298367e-10
1.3380300772095215e-6
0.00019515136438538421
0.019538665272212007
0.5688491868773966
0.5065250750928904
0.0877280978151801
0.0057199537852377896
0.000011871086021072598
1.112925573054698e-7
8.744881526055677e-8
1.550210529293706e-18
4.8360271042081656e-14
1.3727433714430207e-10
1.208384879865973e-7
0.000025403610185809876
0.006002955301405417
0.13716370107593726
0.8642877060632856
0.2672662169898402
0.0009229533155485598
0.0001542254406381426
4.535342004205717e-6
6.762803304275711e-11
1.4998435728511196e-18
3.303747900055353e-14
8.793905038936263e-11
8.807242538776049e-9
0.00009277110867489696
0.032207185442806104
0.11861448772400318
0.5125266131060016
0.13010401984753167
0.01837070582008676
0.0001142257533270468
0.00002072666291317414
2.3852538476749533e-8
5.358329658025574e-19
2.0036536179468328e-14
1.2119451001274331e-10
5.165351318385362e-9
0.000056513780933660206
0.0088141596281781
0.08700643883885026
0.8999884179011374
0.06869645561823287
0.0016529358491382646
0.000023240851546535957
3.391969213900215e-6
1.9571135580037628e-8
0.06409613410829461
0.020326604765460356
0.7745540816886948
0.0842952065830057
0.05593163800438168
0.3284016862579017
0.01293115950742841
0.004757309592563226
0.00030427574677209415
0.00014243448688614713
0.03435481518561638
0.012509563684115163
0.00003315986893481374
0.00024911435166876175
0.014970576927026236
0.8134424187459594
0.6338387137205295
0.19142681047354654
0.41444692865894467
0.012943274199776264
0.0020688191886396633
0.0065595843815675165
0.0004895679701061544
0.0008319367586017134
2.6856027960608984e-6
0.00001600101735216555
1.292817529306615e-11
0.0003977612907929384
0.4815726466774275
0.008970136762474172
0.9228915134484901
0.7556831700941375
0.49201150369685176
0.00031376764766544244
0.014176779627678937
0.0009757603942039488
0.0021720510415414703
2.1819232947337226e-6
2.2098654932671526e-8
3.824239019983543e-11
4.4360256966523715e-7
0.0004004873944706722
0.21420237854231244
0.3852242614326921
0.3048091651569336
0.5149373860024692
0.1936821188437005
0.000024871282491523052
0.017649872206828555
0.000013565416556136369
2.439972106054541e-6
9.532783908934094e-9
1.1434861069834146e-11
1.298636146594652e-10
1.512171181055223e-7
0.03679933489928109
0.007398984867426895
0.0973816767394411
0.08973548198961542
0.037337060102147865
0.001257833941159913
0.0013892577617148907
0.00001621049922512297
0.000021723973146057696
9.577281891349942e-7
2.72196838483248e-14
1.9600598226211192e-10
1.015511565153397e-6
0.00004727554612014329
0.11004097794016711
0.5126507162493146
0.45491890905582166
0.050558438523511856
0.005703353723696016
0.002017324592093855
0.00014916660541730087
1.5841044580914596e-7
0.00002488174018195405
4.568472076664463e-17
5.930074852613576e-13
1.777483141490658e-7
0.0005111574699083549
0.05014951633299751
0.3058572655659106
0.4747187406850474
0.24039070871371673
0.10193116309831568
0.001506537112019612
9.5410939417903e-8
1.141358740232998e-6
4.749474097562669e-8
2.2383834300141953e-17
7.135623927161346e-10
3.500214714020129e-7
0.00015641282196777375
0.049241148552922054
0.9339211394382294
0.4584884103948889
0.006088751051429022
0.13186148767874023
0.0005477631120337615
0.000011230764486504055
3.789311681324517e-9
5.142160798059923e-9
4.716307328620645e-17
4.2115471694962655e-12
2.6900114748132946e-8
0.0006960681401178108
0.009104877262806533
0.09552729126822977
0.2977833345540841
0.16708651845756198
0.07005611098415059
0.00009786532619308296
0.000011692872418278735
0.000025809107511390923
1.6437367681708487e-9
1.8898620314963806e-16
1.4069755491810352e-11
3.3346281444159206e-7
3.3678142417101677e-6
0.041474289052046295
0.405848649370919
0.7913740059671132
0.301278498465184
0.1673116737080052
0.0012870399029220221
0.0006028607923777446
5.875593863593298e-8
1.54123790027313e-10
4.758728452186981e-18
1.8590031441522816e-13
1.50869901522337e-8
0.00011398391100201906
0.017844080518648425
0.1405962529878612
0.9222755293184366
0.4524559502694071
0.03007280385742615
0.0007362356006398443
0.000033599492645980354
1.6333436982098736e-6
6.83834853202021e-10
4.563005295978718e-18
1.2485714944499778e-12
1.3745687333198971e-9
0.000018266410688282377
0.002345947947071436
0.09166461351960781
0.4365280078202709
0.4017103001759391
0.13175832419440314
0.006290968001643547
0.000044635059525065794
2.6484180835696816e-8
1.516505963865426e-10
3.233525164397113e-17
1.0123212278807524e-12
2.449386169557252e-9
7.901148925647435e-6
0.0007482100981056286
0.07940694691633692
0.8377831934441363
0.8094617165430811
0.16264720568844676
0.0014818628818520393
0.00012290474242681543
1.3597365236594722e-6
1.2839911015844612e-8
1.8682194904211716e-17
2.53897262466144e-13
2.3501228915496294e-8
2.589001453178791e-6
0.00045668150921054305
0.14997918354779993
0.7300698344461789
0.24555792137740776
0.021410996394894688
0.0037312819128454
0.0006752830199267508
4.723408190018455e-7
2.3988340939086347e-10
1.3441523665537343e-17
2.3776121449229463e-13
1.1384937729672943e-9
1.9486959065236534e-6
0.00026911536372677266
0.05562111892696019
0.8917043708920831
0.12926326711190195
0.0679065319934641
0.0031173388788023203
0.00005140390942842139
2.129813481213762e-6
2.340617071207178e-9
6.674079861221808e-18
6.59157385291739e-13
1.236130429129842e-9
0.000010196982257349902
0.001646004177466469
0.05314722203686823
0.8143421371759839
0.1329226065677625
0.09706000725697833
0.0020552675576192337
0.0000545811949424187
6.397460768448152e-6
2.2252671652355147e-9
3.058401462134084e-18
2.161330105986905e-13
1.0146941829951101e-8
0.00001800901920894021
0.0008237703760927983
0.06404537492614461
0.5905786414752983
0.6536291548335466
0.08229310046482095
0.0005314698415102376
9.70661598498897e-6
3.8604003524029123e-7
1.8022937711241637e-9
0.048070803272369636
0.8145967659818857
0.3666316858059575
0.8815358328058145
0.11217229736238296
0.9015667666247098
0.10652424433483305
0.0012869156810305592
0.36499546859884696
0.007573581979169577
0.0006779660103974179
0.00007724332452832371
0.0015569065086528087
0.0001868036537487854
0.000036197750833051046
0.0019768785835257534
0.03335296179791925
0.8530409251919306
0.07800132659791335
0.16550059492637068
0.4635191454445465
0.00028316144893988856
0.008385706176732642
0.000010022693861725214
0.0009980272887257378
0.000015584575197012303
1.1218854675463015e-8
6.260071511818282e-8
0.011713150097182242
0.1326406807429629
0.9744033717020911
0.5289119623622682
0.00500581562264939
0.012960670038728058
0.0014157554875710364
0.0007934016138187232
0.0005398480384887609
0.0062310751417615235
3.003683839271982e-6
5.256248739559376e-14
1.7050703617269102e-10
0.005026743277612682
0.00886941735142903
0.008240621792595585
0.789913256599492
0.05207745659103381
0.17187776368553684
0.0005575881049254254
0.000052442163934877246
0.00008047131445510326
1.722363578498886e-6
1.0140453040879209e-8
6.816121876547977e-13
9.503372694188989e-9
0.00045554909949171784
0.00020021533639932317
0.012031359272297957
0.7221296886992907
0.551009085766295
0.4532731697854283
0.006161217012782652
0.015706832255980064
0.000030933007606661256
0.00036543704711967484
1.3590233778029705e-9
5.33734790815772e-15
1.4797962592561215e-8
0.00002075046000114932
0.000037773138335489316
0.06933895862343015
0.27007438217706786
0.4969080827819461
0.01726050699027412
0.06016464685571319
0.00012015055856167848
1.2203823294255155e-7
5.5755113474471625e-8
1.0623795454967992e-10
5.0885840618801454e-15
4.4230905074608615e-10
3.574730307635719e-8
7.840649185750065e-6
0.029689265918284375
0.07809293329286016
0.959636386891595
0.05206296905552946
0.0029846683451513665
0.0006846884803521136
3.3836392147930646e-7
7.151866412410325e-8
2.062018248389059e-10
1.1754021921438242e-13
1.4408513045085617e-10
4.8569144167999703e-8
0.00020803835043886991
0.01094118389371591
0.06869621907448883
0.796841531944051
0.8047187849693278
0.18496266016578852
0.000200999424552528
5.377032714447461e-6
1.0906851399562413e-7
6.821794897622219e-9
2.9395204808056585e-15
2.1204696457678934e-11
6.272850673552007e-8
0.00003016849143145012
0.0012272122597833351
0.07236676867914416
0.19005202839554375
0.505988706656487
0.12156144084363084
0.0002753330112734349
2.7551929103738475e-6
0.00010309964260426466
4.743193050410027e-10
3.843479808319982e-14
9.908627195296147e-11
5.254054243265582e-9
0.000031097687337941206
0.00008973871937164182
0.056907410009458
0.19422775457834218
0.9307282369311036
0.04614086580457735
0.000824294552240557
0.00013225619610678164
3.6468412296837147e-6
1.6526734209491562e-9
3.5280933709955993e-16
2.29275020517798e-12
5.422211674670114e-8
6.273165920359416e-6
0.0010566364261123912
0.03094466472287097
0.06450321626252788
0.9373842997861166
0.13814915251424573
0.00931224199278007
0.0007139953350975284
8.50730374471502e-8
3.778320905344568e-8
2.332889742927581e-15
1.6002587802402265e-12
3.1607631261994213e-9
0.000014215359552935668
0.005769465964592593
0.036749343563016935
0.33495594509584226
0.952814442204805
0.31259561722388124
0.019594559700666578
0.00011942914607663257
2.891757085127019e-6
1.4331035606989995e-13
4.316577438808302e-15
1.3349577538690001e-12
7.60789552812302e-9
5.705704562745193e-7
0.0007423430497007546
0.008035068460770862
0.045041241461866895
0.6248885736504908
0.20613869404955326
0.008821488290819227
0.0003442199005618613
2.7868849846734205e-6
1.6375349287373098e-10
4.572626445172537e-15
7.988309689999233e-13
1.9662297723378842e-8
5.35012573524649e-7
0.0005655165311882472
0.010180609742746259
0.3384944381739725
0.7744420942052247
0.4822382370622095
0.03957387139451314
0.0013448712649956132
1.0530045658084679e-7
2.1221190520809594e-11
1.6666914447274109e-15
2.122522394407543e-12
6.006219487875395e-9
7.821853380238765e-6
0.0009779723351994187
0.005865663957853057
0.09656671664852705
0.8736227644622547
0.37780491004643263
0.02411086838120681
0.0006249146031622663
0.000013215370161860575
6.486254876612105e-9
3.720861042257865e-15
6.34682806628928e-12
3.4359731231889983e-9
5.795082307591439e-7
0.00022047125884069426
0.011443197107623707
0.1752690378127757
0.9307438640191674
0.3375111554254992
0.02873274909696632
0.0007010616554722515
3.164183794798318e-8
3.831899502251598e-9
2.2824536198853753e-15
2.8629656212347338e-12
3.95216160678846e-9
2.9779869090988567e-6
0.0012756218495354815
0.011678259236118257
0.18566163626211837
0.5787772226738195
0.20323813461176332
0.011269219627883546
0.0003109217513724489
0.000017498166899636287
2.3077708557469513e-8
0.15107797066404985
0.03647797041842422
0.8604999986126559
0.4398286894532461
0.688791683257969
0.2929174054574634
0.026721875892896343
0.2546643055274014
0.13180198572019075
0.22303232013018023
0.0007442751805139837
0.0004062435037883161
0.00012882149538973435
3.384470233643945e-10
0.01034371071607335
0.0735080681331523
0.261296218642805
0.9829446007691408
0.15612960705238868
0.39527725610746806
0.4554718463741366
0.0022873566164673662
0.020682861390381564
0.024767764809666616
0.001875628654876389
0.00010723229451468017
1.6860135670306682e-12
1.3068041307692205e-7
0.00015332430436793107
0.006768130174175338
0.7263435228659684
0.07516135548686138
0.21548896064108322
0.009499019187702953
0.015309437853667214
0.001800670765402092
0.0000947467545046384
7.2053640559595564e-6
2.6335990257077933e-6
6.507700596494583e-11
1.4732475477106737e-9
9.253114432676785e-7
0.0038073385728287987
0.017188823937215207
0.8184681068670123
0.8920283769548685
0.07933038752344353
0.027204714356490193
0.002070731754203698
0.15594019679179003
0.00018580077483191666
0.0008102191925492757
1.5073574505891259e-13
2.5421283898337266e-9
5.1877864000736016e-6
0.00042942597924571467
0.15853286411473824
0.5783028288982499
0.7712762082633102
0.9468084334555376
0.19112143355919134
0.001928076784327402
0.0062239962930900105
0.0001631370735704185
1.959565677086253e-6
3.603264543566925e-14
1.6129260743009204e-11
1.7797124314770422e-9
0.00027039896216669054
0.000010426140908910149
0.14012678927758618
0.029873468729679845
0.11656242572739092
0.004034924308543049
0.002183405406772982
0.000079370232465421
3.929458841954924e-6
0.000021666972326950307
1.9682390368372787e-16
3.221833848697931e-13
1.667580158359393e-8
0.00015917636893229167
0.003425195096608157
0.07481325856062938
0.637649815566963
0.5368367152154165
0.16575062852681224
0.06257470638452002
0.0025000531710381944
0.001015633190954965
9.59300064361778e-9
1.8851888087891705e-17
2.730900591641872e-13
7.763421502259436e-8
0.00013277950906535915
0.0021854825953764537
0.3004257252013539
0.5282319684092323
0.44874359105649797
0.06591137522671357
0.08851943418913569
0.007506992389980156
0.00004997269448946523
0.000017959774577837954
1.0898864284633424e-16
3.4999782587442785e-12
5.073523889536557e-10
0.00003422892098665588
0.005912265598392619
0.01251918030191256
0.5168283425867887
0.573387503614367
0.21540163913510457
0.08960460975823421
0.010338722212816983
0.0013475434736492764
0.00009079284510849963
3.4193129444819494e-17
2.5117621306708707e-13
3.526789996141345e-9
4.128423013026387e-6
0.00046995519185719087
0.015520586212085229
0.41222049237390246
0.44883074575925624
0.5505477646244115
0.0917603391779446
0.0036856761671256876
4.359937980152503e-6
7.428745183829342e-6
2.1157944641213545e-18
3.4467694081995182e-12
3.776236210298622e-9
2.118254680962406e-6
0.000671322529660681
0.019773906200138757
0.339416381229432
0.8353757447310715
0.15916199758610838
0.0908962457815856
0.006378830338710698
0.00042918210406240286
5.113365206656683e-6
6.605090360577085e-17
7.460753088636991e-14
7.111481483135396e-10
5.434072635407079e-6
0.0002147161719625534
0.014368029624942838
0.31152281624464084
0.45235766290425056
0.31585703540739435
0.006721219445196906
0.004497640734633236
0.0007890976060740781
5.024513466824163e-6
8.958909742397448e-20
1.4096985758712628e-12
2.067974079920264e-9
2.953397358414372e-7
0.00043361015045898237
0.00676283364453071
0.4376293844507888
0.509229096238193
0.37933064095923447
0.013005086586333337
0.004180968796391865
0.0003155828382984217
1.4033280871173728e-7
7.115288435394306e-19
1.8000156314825665e-12
2.0986772216299947e-10
1.1610409403040377e-6
0.0001871324391160853
0.015035942816919582
0.14843587109405218
0.9717400834534721
0.41944274811868404
0.04333445935789724
0.0015012240664952457
0.00016904634696340333
0.0000159597619952078
4.451143836833691e-18
4.452814460876258e-14
1.1427127478447837e-9
1.3401366346388142e-6
6.328723296369612e-6
0.01804697105153663
0.2753973933461552
0.5976765813737972
0.4497734167670202
0.025780535425809784
0.0022639923384815065
0.0006150846393529366
0.00004361093931092181
8.476625189274579e-18
1.9827365871435645e-12
2.5093996419253096e-10
1.4686274118423972e-7
0.0008338230477992224
0.008925645933457097
0.18890392988515334
0.8309239928335352
0.15210843114621872
0.014425369253314398
0.0010538914697437779
0.00008801757591932369
2.1910573126578844e-6
9.259783978851263e-19
4.169118779949181e-14
1.4556991045447799e-9
2.9285756376571873e-6
0.00011250540829678285
0.014564125185941126
0.1885050811058241
0.5944410806784242
0.29320669744076067
0.08391446573067074
0.004636638600401278
0.00027664064030232986
3.444617227148978e-7
0.24944726467101958
0.169171025770545
0.5027657656610963
0.12818087194333952
0.02224617561377226
0.06969614841986867
0.0017033421891500902
0.0005627927888809915
0.019624901505086733
0.03339599288045624
0.00186101251921958
1.1324578030576938e-7
0.0014456161051140078
8.580068438357718e-7
0.002272026213856121
0.199136492652249
0.38506007964974487
0.504260700666255
0.016094227969751494
0.0022258990840163043
0.02754516553719795
0.0033724141104374407
0.0000253566982086899
0.0004007774204035211
0.00015421507455073727
0.00016438050819822072
3.2422755218883784e-7
0.00009783844120462243
0.019108573627379288
0.03215357766042914
0.7279546173018405
0.8634531378424266
0.2831495940848632
0.051717617947603954
0.005322700181846968
0.00019367439080252783
0.00003312948355332306
7.181801011892725e-8
2.7780373074979e-7
1.1757271373394443e-10
2.0757662622850286e-7
0.0004291353080252906
0.1804998614466813
0.2092728816907304
0.8268667825251707
0.1622528249829113
0.022497401564301328
0.0015850113941586518
0.008747256808121884
1.7197293725431045e-6
9.382011451291492e-8
5.628468226558291e-7
5.445573121287282e-14
8.326194797380529e-8
0.000047549732191453486
0.024162396267379208
0.29872345723585647
0.4885644810965437
0.38645876812769697
0.004176715993566397
0.0009930216676600934
0.00013509815579454247
8.616390660276267e-6
0.000013134053446358193
2.063824520621387e-8
1.583587887380108e-16
9.633986217568305e-11
0.00002346225032596943
0.0016418962541904795
0.08253833090300719
0.10677685883452506
0.28369046086365257
0.12814968389959558
0.0026615983427551795
4.267140915094797e-6
0.000014693022617342787
2.3054236688382658e-10
1.2857552203299858e-9
1.7629027981604797e-15
1.0078974745796377e-10
0.000054787475240740894
0.0005076663899080341
0.05580712926770172
0.7851193915394634
0.5664485871213203
0.1667175120772834
0.00531221391484223
0.00011232603969348635
2.3891150439668646e-7
2.8434887142318917e-6
3.230079767064839e-8
4.5681240870882805e-16
4.6749961198996475e-12
8.805651320872562e-7
0.0007228676386035716
0.06184845042990982
0.48172712386074257
0.687479378084078
0.15048546179683972
0.03620406845238659
0.0008736092496630716
1.3136211410336065e-7
1.812128663595724e-8
1.2110932934789708e-7
6.510559352305446e-17
3.5890215518898157e-10
2.1543523070103164e-6
0.0012071688740194144
0.014983290622406102
0.4049087988038187
0.834914792751237
0.30023069161381066
0.068764728064424
0.002146590197825043
0.00012433766969328948
6.351211829921254e-7
4.870495501120497e-9
5.583993695655766e-17
8.33208407546293e-13
2.88977351570695e-7
0.0002660840516972447
0.0030630303301459774
0.46032627987893493
0.9664635954332275
0.2584789785148649
0.014000798892818868
0.000855371857234798
0.00007255702024818283
6.9069886340261786e-6
3.3840869612399137e-9
8.315923746959833e-18
2.331887778085508e-11
7.997147217972016e-8
0.00004391281649567601
0.0038655697032457144
0.1865523396698003
0.6381505284383762
0.256091484594951
0.25272768161360415
0.0036645150073644625
0.0006536791742178029
4.2550205674288e-8
1.538150720826178e-9
2.416334464864741e-16
5.595950608500059e-13
1.3506757981399695e-7
0.00023398378215015776
0.04998512612204231
0.2820856071677116
0.6513195113948566
0.26701700858373406
0.08805784172544101
0.005571909272028514
0.0013052889307887407
5.2339262627424284e-8
3.830622538003132e-8
3.384104968125154e-17
3.0031149321776886e-12
1.7273338783025568e-7
0.0001987724105243324
0.01747002348213662
0.21081683899934048
0.6684651853476286
0.5000480581600775
0.03777037682628432
0.044390211839661034
0.00027718510487563405
7.940727626373252e-8
2.191479381411069e-8
1.2608361423715108e-17
1.6145271922475217e-12
2.275931745005156e-8
0.00002075064708909675
0.01884379073216849
0.26159381258787984
0.7719066479877039
0.7267180602492639
0.02795058324954094
0.005816513034656074
0.000047300813835530885
2.9621509126846345e-8
2.467464368600681e-7
2.1783422826032533e-17
2.27251226051954e-12
6.490487332358205e-9
0.0001436472181428277
0.009161328329139252
0.1426272289605643
0.9417534196464463
0.3013840054188875
0.044304387082171756
0.00782480065216062
0.0010293345242502118
3.6191516417810476e-6
1.0210666718213535e-8
1.0113029197558667e-16
7.469758602230194e-14
2.8763304633421946e-10
0.000026810315543978427
0.011065052759617304
0.2583781063022082
0.8288574580718496
0.22143488594215466
0.14144435005977288
0.0032630759513988614
0.00016489958863488363
2.0612975006732916e-6
9.409872253024433e-6
6.258979631228864e-17
2.0112602543048756e-13
1.2230247242671747e-9
0.00006957481472596015
0.007716598824664011
0.3117504612178578
0.8679583414114069
0.2526884188267476
0.0981769686367033
0.01511533490035429
0.0005858154873653605
2.5752192470000406e-6
7.343125037132741e-8
0.2331303420772361
0.33662673662437914
0.3472815651331591
0.1731840295614488
0.6009479681571053
0.019261672074307342
0.3738800050346823
0.09204336239688803
0.012377775708121284
0.16379129400903372
1.800044505228911e-6
0.0008222520357722875
0.00012492885778961926
0.00011251624836281028
0.060573958889173295
0.10719218000242897
0.9011854370563726
0.27328577213910227
0.5765828934543356
0.12127551061432276
0.3293607971959686
0.03735016511268446
7.358027919204987e-6
1.533706419017504e-8
7.987818693724056e-6
6.075841215923921e-8
1.1115988317159468e-8
0.000010984907445280516
0.004171405604475701
0.04403003488295203
0.5874112149869737
0.6831472525471447
0.23082533590433754
0.09877452110421317
0.0014375704043629335
0.0001550981742257347
2.1004076316303492e-7
0.00980967351799568
0.000053379779820303036
3.4033047806499876e-8
5.20234746794516e-9
0.000012890378796804657
0.47761524353668894
0.1227360486053078
0.28225647521609365
0.13897928952696872
0.07974961622687769
0.008231349250483157
0.000154800865892865
2.2147248761879558e-7
0.00015947984043787527
3.4881070528491013e-6
1.366937235547785e-13
2.0560054565779268e-8
4.08280865461673e-6
0.00039879420685885535
0.4823493409801112
0.1303112699995673
0.033687167562358636
0.012526243766525672
0.020110529556754405
0.0034020544039553456
1.6977903058020633e-6
4.788998469718248e-9
5.552654912691407e-8
6.48302707115323e-14
1.2107032075382753e-10
1.3155686626971987e-8
0.0001702385716036678
0.03047793622006722
0.5113124491442731
0.3795808664573784
0.1688717099617479
0.028659738461756113
0.001981727864056485
0.005255857177117072
3.457225320162227e-7
6.028942492806815e-7
1.5079239142088269e-15
3.4979104603893195e-9
1.8813939400330458e-7
0.017735096337110085
0.16646853636444423
0.4272766547365411
0.9374378797536969
0.1054992419444627
0.00012903566002242186
0.007162726497142947
0.00005163282493873264
1.7680186141517e-7
1.2665644937915175e-6
9.283033056241305e-18
5.28215814263114e-11
3.8176437054858716e-7
0.0005366086140302827
0.0007864244794774811
0.18160376468534503
0.3727310525651813
0.14099846407564426
0.02241462719973971
0.000211542948341273
0.00005222195841421364
3.023656913834836e-6
1.637343372041863e-8
4.305641701061437e-16
7.732514383576272e-13
8.179443623523387e-8
0.00015124598376504086
0.0013019717411999465
0.3444550565245018
0.516409381540198
0.09816044377312694
0.18182861822580174
0.0001367844131360896
2.469551893103725e-6
6.218530222873443e-9
9.808859609826977e-8
2.7259324563295596e-15
5.907691811853358e-11
3.6508572354458224e-8
0.000021381355029850246
0.0006709850674853933
0.03929169099743735
0.930727577655478
0.16651308257958317
0.16329401941796173
0.002265716540953533
1.2008974584505427e-6
1.934938544334428e-6
5.834912321688099e-10
3.669076859157521e-15
1.823431211898986e-11
5.3300424086356885e-9
0.000012309134632124866
0.012090948454315584
0.5150520532632059
0.9211878069350664
0.18540752616664738
0.03479221540768057
0.00004118093525230249
6.012133190161893e-6
3.598083030114599e-7
5.986476402273573e-10
2.843754935521954e-15
8.486097106184642e-11
2.6146787907050374e-8
0.00001033442377789765
0.007159186672759
0.0795237366885756
0.9494019758862741
0.29355566408406314
0.03309679385978696
8.418010901825146e-6
5.051346224462614e-6
9.320233613183583e-8
2.5683795137279017e-10
8.744083380811358e-15
4.7122236779366996e-12
1.0655363282409875e-8
0.000012842417434991325
0.0003534984564312957
0.04911988788110239
0.8206970216813512
0.34920183343287603
0.025798111404872977
0.0012495177511293609
1.5282459066532407e-7
3.22091442680465e-7
3.0451090599637277e-9
6.876582470709747e-16
1.8395786815308363e-11
2.9755226143597016e-8
0.000013560915566070094
0.002383894649487324
0.053342623738118
0.2574956614861139
0.44073358109689476
0.0050219060582687184
0.00023356899105173484
1.3989283138646431e-6
1.2596307246433702e-8
5.144102238354675e-9
3.1881022612133405e-15
1.5625430610196514e-11
9.006319677127327e-9
6.899382225861187e-6
0.003921717477601661
0.06094144225493036
0.3148828546113586
0.48692635173460597
0.039558899676452146
0.0013221947744030738
6.654580153282599e-7
1.2384902041590742e-6
8.390353797223304e-11
4.0882772070509744e-15
3.0539917824603605e-11
1.7300904461226258e-8
0.00003232564602428924
0.002280669454036999
0.12121069871584784
0.37995103328417174
0.13139735196754615
0.020555423796382193
0.0007697404516987887
5.412534243222577e-6
3.956373477321005e-7
3.681948426799282e-11
8.388973581866034e-15
9.152449201058514e-12
1.1446427678323502e-8
5.503552324732893e-6
0.0010366000195051101
0.20993789369182939
0.9408051607202181
0.5326107395376395
0.03239533126747462
0.0027020522732937075
3.233338283041178e-6
5.0197349033047705e-9
6.466271652771359e-10
0.007189933074320133
0.06698606214635494
0.48964425913815457
0.32000564399570136
0.052325812368148254
0.08793478114060269
0.6505475288289223
0.011467254652849236
0.00314922966361234
0.0019182573407512998
0.04493577092774736
0.00015137567621457043
0.00027944252116322404
4.363568039167153e-6
0.036891504818556714
0.32002826840666226
0.8430639725182703
0.8488295410406302
0.15443353732140017
0.20707932121883285
0.33856996376944865
0.016401443387365607
0.019500466842469005
0.0001266978841225468
0.000033476465877653515
1.4676261205673778e-9
0.000032243330739414523
0.00001319548474873602
0.006736652434562773
0.4797063611451815
0.2092776057572764
0.3695882619962275
0.4130022338154029
0.7812730197447396
0.0002794953964530551
0.00005265130311037158
0.0006056755836238468
4.126519987592582e-7
0.00004290722159847962
1.5509267583964015e-10
1.3008378278970764e-9
0.0005856285014281123
0.0025823821361695065
0.4811564879875613
0.96071926881565
0.15827691753914802
0.007026583515754884
0.030582318303561434
0.00020170333819829095
0.00026050184373849276
0.00004351996583211576
6.368795881972228e-7
3.949981691599864e-15
4.1077856253810543e-8
1.6997200772652967e-6
0.0002864099436591923
0.039744265922762326
0.9726339074453302
0.523839146096177
0.711899088159338
0.007467901179498338
0.0005973326686638947
0.0002868165947753855
2.5984501263708952e-8
9.035912051704016e-7
6.328783299591876e-19
1.457733193333142e-10
1.5900175574827617e-8
0.000032308221895048454
0.01978912911047576
0.3711615048237754
0.8405897875092224
0.046263453063837716
0.052744921839923256
0.07049307840889356
0.00012919748152129363
0.00003282644839693698
1.27445167817544e-6
7.851837410936328e-18
1.2561413548541213e-10
1.7247805593549213e-8
0.00003893843960657475
0.0010442501155131542
0.1560234259592011
0.9934028543014184
0.5581795667182887
0.03372668692315788
0.21989864011131213
0.0005162020104047704
0.00004729817014187134
1.7619582366634797e-7
4.9605702304190486e-18
2.5119901135553454e-11
9.484292495476152e-8
0.00007057216520470884
0.0017265506991887547
0.10747544046342367
0.904811177129302
0.34523735356679597
0.031847572295935545
0.006724526342505917
0.0007711739665405817
0.000010746379493165415
4.3490779826103e-6
8.486699439110658e-18
3.9220195987864974e-12
2.6364212638929506e-6
7.103148773047945e-6
0.0024723851009732078
0.0821328273192918
0.5432286079850467
0.09078801787316217
0.296964304797375
0.04865379326900861
0.0007003687374940069
0.0003299723923503125
5.860628828481406e-6
2.723995097707048e-18
7.565484109616508e-14
5.261839026919442e-9
1.3403542496623826e-6
0.0006601850680122038
0.08861229522306094
0.44156197107090933
0.9744788372792854
0.222715149190125
0.009295652079871142
0.00022226439950888904
0.00002030100195831768
1.3396855489449127e-7
1.2304436170561303e-16
4.550841367640851e-12
1.270447865572233e-7
0.00003883078662824401
0.0011245252934831554
0.024845714296941556
0.38045420385018475
0.8487279843563675
0.28132202847775784
0.008282818713952096
0.00021128961919129988
0.000011274724625418579
4.07785363298267e-7
1.7318621986800358e-16
9.161098154051525e-13
4.114759102646726e-8
9.038920529580295e-6
0.0016618078407344315
0.1000839447796683
0.20011935402757314
0.6006904619505424
0.5656297134667754
0.02183132332291909
0.000359895642603839
0.00013307452515159976
1.783473855564603e-7
2.4903885870234384e-17
2.4694267687654796e-13
9.325350517197566e-9
0.000030371341113058435
0.005702391939614598
0.03733610045391492
0.25701307084420466
0.7554074265728625
0.4082873723430425
0.16452181119564235
0.0042848268969489
0.00006303535896352172
1.0259651628189702e-7
2.18612998906573e-19
1.0801759723108204e-13
1.9918387683747853e-8
0.00007248554364640991
0.004685172103147036
0.037098780644221264
0.3226098149889638
0.9245829860597583
0.4473439715610291
0.03717092272828336
0.006355465419871958
0.000011580834550703725
7.246393440277978e-7
1.887616905137135e-18
1.1852420802151602e-13
7.445620376925402e-9
0.000032439349072827995
0.0016118063049806633
0.09047619778200072
0.18556411231028355
0.7304871802984039
0.24997862850250466
0.04975386466159831
0.006845843656504289
0.00004514892172495531
3.4861557427470924e-7
9.91729732772236e-18
9.021749659344443e-13
5.199294814415385e-9
9.276983711471917e-6
0.0017539373238938144
0.09217941878006392
0.5355358457222146
0.8310162237548041
0.41069356988958644
0.05340177308887626
0.003772161509332847
0.000014148215826728128
2.1596052180670053e-8
1.076278693993037e-17
5.519198523792669e-13
6.191216750999882e-9
2.0339420354962485e-6
0.004657564860467696
0.029826116345504174
0.38998118018605815
0.7849580277541859
0.3557274977280861
0.0578165154999979
0.0005429119075960922
0.0001408880401869574
3.564406828842842e-7
0.0022631292028231355
0.4637885342970924
0.7964132857796136
0.08568330670518307
0.3065155796984074
0.11911592744615279
0.2310705504828441
0.025199812019896305
0.01236893663890743
0.01748613654985084
0.08212245076138963
0.011776365068504002
0.00042439049184293505
4.448648941845594e-6
0.0006080879524712212
0.07080732027842959
0.16193806386675577
0.10572862518954697
0.13571392457545756
0.0009870001989485113
0.014627722566528497
0.2882071371129586
0.004807931924666376
0.00816978518031025
2.5470123886647175e-6
1.7080205286191992e-7
1.3423892929032444e-9
6.146525222336483e-7
0.02554735961961361
0.29066332158488484
0.8746541403439072
0.41239598800362876
0.003635617059047952
0.04025094420054083
0.24656390995596794
0.1803498822112427
0.0033604394458473367
0.000020517913114623457
0.00011988655099993273
7.3799870513848e-12
1.439687287133688e-9
0.00003553433805703031
0.12458678694142758
0.018018483986252585
0.9560349719758072
0.17566162850182396
0.010933265472069876
0.09242516203707837
9.398121302732487e-6
0.000038675906662738876
0.00019402104812699315
6.8195494701930614e-6
3.1342454476430936e-13
7.116666525242789e-10
2.683001972294396e-9
0.026610884171184738
0.009123248896056532
0.9446266911091102
0.16388465275897346
0.026689952653044757
0.03198012137852051
0.00022397970181068128
6.844517993139508e-6
0.00004830418293287948
9.95966703689312e-6
4.6081192577575364e-15
4.809158675104836e-12
7.75429353028521e-10
0.000011183928358357427
0.1262780950143638
0.5489202686731518
0.80112024539988
0.5136779934200137
0.0033319532007609763
0.0007724877237953406
4.059227660880432e-6
6.314069622492806e-7
0.000026025507255825555
5.015088982004959e-19
4.1124377757455995e-13
1.0383195724598339e-7
0.00003383234443248998
0.019660716021491848
0.14727637070404037
0.12306286380230852
0.18280152783050505
0.0058747667223305
0.00009499391413222702
0.00008104974376921062
5.196543216407409e-6
6.188108728038325e-6
1.0141351712190544e-16
3.078096190985986e-13
1.036203135651994e-8
0.000014044758728786699
0.002196759521815521
0.243289680215546
0.9196255270290086
0.7743534881829129
0.07001832025812735
0.005761336345298067
0.0002246624960545273
1.2813224998704012e-6
0.0001917410967686191
1.2390851662718098e-17
4.419240406623962e-14
1.73951752584264e-8
0.00002263501079668368
0.0009365526224867103
0.20710513156077118
0.9706291374129328
0.38443238563892357
0.21418951366242223
0.04040561860405099
0.000020668547380815783
0.00017418184894371972
2.330335109713084e-8
1.634121871167243e-18
8.875961307728697e-13
3.2668016686502382e-9
2.3622750655484025e-6
0.0013224854664221721
0.01813799170514656
0.4901316876778449
0.8038219601727091
0.09836584617222763
0.0017885575386791246
0.004950259943479317
1.1247439502992582e-6
5.698593343218269e-9
2.8563175736105665e-20
1.4848159637032005e-12
9.318353433936312e-9
2.127446496586415e-6
0.0027281117269080265
0.09103789172546244
0.1913253535466013
0.26131327986633496
0.032694249478065464
0.011041458324746456
0.0002767310101487359
2.259159429123042e-6
1.3703713492663816e-8
3.088056285399296e-20
7.32624536974656e-13
1.5945772451491096e-9
0.00003252070864063387
0.019551242818802675
0.02316052453196249
0.4107462416747211
0.6434760386965602
0.05506200018909286
0.11110872491588879
0.00037034323628729
3.36831958791749e-7
3.8115885843407754e-7
3.504228715711077e-19
1.6667876770205708e-13
1.8163761126826771e-9
5.648370124421975e-6
0.0010589262626509214
0.012868094835499848
0.17057639450518486
0.48396696421568663
0.24777726267976072
0.028887330241171873
0.0005965012939465054
0.00013443288434312976
1.210238756620257e-7
1.3002531136477215e-19
2.8599555987346836e-13
2.0499904562156835e-10
1.70549099009368e-7
0.0011458122331929222
0.016314200260668082
0.3402665341586361
0.42092251603072356
0.044270343733442824
0.013088970012799597
0.000010145713243896944
5.097918452848065e-7
1.609535152907389e-7
1.3016333984018307e-19
2.0563386010048143e-14
4.63862387430956e-9
5.004037289209397e-6
0.0007102534776294358
0.06244545283400491
0.47347074412825996
0.8528835464602004
0.14304408441799185
0.006386145646198428
0.0016207305775945398
0.00004642301614102527
1.1936044724502907e-8
9.419701943481044e-20
3.685175611647139e-14
1.8122979507900805e-9
0.000013079407798089931
0.0013114596466229608
0.016257361760806895
0.32065256373113166
0.9392319935107659
0.1434720213584151
0.03991378889797705
0.0008173658143307329
0.00004054914610888076
1.3730069181990318e-7
1.841179624786078e-21
1.279445810705206e-13
4.706876252487352e-10
5.567330650475362e-7
0.00023905984508060967
0.00717151480819768
0.7531318997294484
0.675731058465955
0.2220295716343548
0.007887240066859936
0.00024418297711422163
0.00004738806524178269
6.1467372314890604e-9
0.00849508791744766
0.26339601475500785
0.29797028458697555
0.3992531915419342
0.34135756493293445
0.11638328266127086
0.0200918249895638
0.012647419731827376
0.013951073112717196
0.000029335130735492205
0.0013040473658521826
0.005193091168413137
0.0003168995389318133
0.0001861423996128221
0.0031189045515999225
0.20688442781614505
0.46675453063034
0.8979338402590901
0.9397764976112949
0.12447038338402427
0.040951088956093964
0.027176131018107556
0.011948994989384194
0.04960204925219123
3.0213098365823346e-6
0.00005124503201557439
2.7172359810601456e-10
1.0669785399786164e-6
0.00034300895561059684
0.655458937430143
0.2027264501689807
0.9450418847336556
0.8836666641818987
0.1798712930161379
0.0003624982354589924
0.06833210044014444
0.04021261176128777
0.0004392173029523392
0.003651566936398742
8.718319023034504e-14
8.801263384397106e-11
0.000022555612679750057
0.0012623250751818288
0.11403800210357429
0.7009533629391316
0.44576179109434966
0.76903562952762
0.010171958539578264
0.002153852652226758
0.00024820776622181794
0.00003156799208475073
0.0014127917647697402
5.420839240163745e-15
1.4300798963177482e-12
3.3183765900422733e-9
0.0007262276913057966
0.004528437059906907
0.2102204295068869
0.3005120926224552
0.5992839240953001
0.4542627393542018
0.054441862230661324
0.0004879063137770341
8.707283518828808e-6
0.0003062938887884684
4.877730680374459e-14
2.91817331832975e-11
2.660115277424829e-8
0.00023491721086489191
0.00014885004248293716
0.0009150509423063102
0.06694638733926112
0.3736484053646722
0.6985451369192123
0.04538834680984658
0.0003820375417293733
0.0006792811271719993
0.00006364352011571891
3.460053055806508e-17
1.4393419589818258e-11
1.0472272524682628e-9
2.049950335345747e-6
0.0003214169683697556
0.02317665606526401
0.23070638551766404
0.9775856425728411
0.5911304121610323
0.023601630173116527
0.010942287852952263
0.007658598561438779
0.000011242842534771866
4.089123699246293e-15
8.770745899703472e-12
1.2420546226943872e-9
1.2798756854338377e-7
0.0004412870453588057
0.03263764873796355
0.6886295673564102
0.917763705762875
0.25285597708605945
0.03173509841865807
0.010103710585065661
0.02203028493848422
0.00012132885760351337
7.693079231849233e-17
5.541929324513319e-13
1.5657230480987191e-9
6.719351173030804e-6
0.0009903385089626965
0.014533801354351922
0.08147730920155188
0.7697467722034745
0.9977726210542892
0.10950914780778324
0.053520617591089704
0.0012054660024758083
2.6088816989859997e-6
1.6822366645136272e-16
4.707124246610707e-11
5.133774545622147e-11
1.3212772638861143e-7
0.000023704463897763917
0.00030024063173217554
0.08152790948021942
0.3811350096167532
0.7455324182968991
0.07649682992272917
0.017787594499940735
0.0431273034753187
0.00001534269725197745
1.1447093730614953e-15
4.385915009029505e-12
2.1509860491873805e-9
2.290664779552101e-6
0.0004273056798940024
0.0105702887243335
0.06783412897896407
0.14289868980862336
0.8073218073128255
0.11674799458801219
0.03229996078659857
0.0016475433665615507
0.00001726481468635437
5.89017854453838e-17
1.204019569420954e-12
3.1759438189803892e-9
3.3975932454771195e-6
0.00006300025144612652
0.0012797188629687418
0.011878437806564862
0.13717054342352697
0.4921531954741968
0.25000433498994146
0.026774820410173157
0.0023695987176327957
0.0003026777714189618
3.5920865398213314e-16
3.5016906600283078e-12
8.646381775648862e-11
1.9578935837671455e-7
0.00012677315893726756
0.0012169060564040134
0.04435751007229013
0.23025048831138895
0.8719885805857264
0.34855949550675147
0.12083500633950514
0.00405679904575702
0.000012953811637844222
8.813339006473053e-17
5.809743181660075e-13
2.1208085735887958e-9
6.58634397602352e-7
0.0001427029250270517
0.004068209888644016
0.02150375281137524
0.21529366671523276
0.9251910290166088
0.1958026572975736
0.05803900154646289
0.0004798429488864666
0.000019690059010408416
2.067528584022897e-17
3.6032281331928057e-13
7.959364035326465e-10
1.3208017420933169e-6
0.000055618485737152454
0.0012636017322361851
0.05543544214612195
0.28044613792230466
0.7180385719269833
0.38584461932076713
0.09287239854593769
0.015130276427653406
0.00001780575601239467
1.2049372643383975e-16
3.022132955058827e-13
1.0541070359528659e-9
5.579880395064093e-7
0.00003930278190582376
0.0019717241563105966
0.02036917429037695
0.17973008762588294
0.8652867806052882
0.33789856649376093
0.03836913727551045
0.010242336493638893
0.000039807568681252215
1.4520006283964018e-16
2.381376050687151e-13
1.2852398544610024e-9
3.801101882324889e-7
0.00011190620674372787
0.008274379405575016
0.03147252015509434
0.20398288794805094
0.7310684476758031
0.39732351060183885
0.21503716362832398
0.02962837717707809
0.00006410319067224503
0.01739304969844238
0.0657526287713706
0.0007915260519906093
0.5129278776087782
0.6634424777761898
0.22696668100003203
0.5116461131934971
0.05374829734183469
0.28348018803446956
0.041900415319609446
0.28892022429541353
0.11143383589247188
0.0004613007112916836
8.233223548059583e-7
4.85022377430916e-10
0.00042707276453004585
0.015445929788942037
0.057837805986586215
0.9282930129169956
0.07362229124112113
0.0769646662972258
0.13514020685945877
0.006142813776251149
0.053112101024518965
0.0019293532513305696
0.006779358652568719
3.833930873485185e-15
0.000018840740194665996
1.0651289371405093e-8
0.002400085560265356
0.14281327579149378
0.24210426829041265
0.2898225181640511
0.15379025735724966
0.15843946661380087
0.06284747415701757
0.5990432693128038
0.00041853043592363754
0.001334254198654805
1.5140988664458288e-16
4.568492036944406e-13
1.4900605330077098e-7
0.00001710754731790301
0.0022715970461395793
0.10209157578432282
0.4858167122062489
0.9745997705380164
0.5254109991171729
0.4356095223727385
0.01844145023237453
0.001024844551424802
0.0002080749794695615
1.2081297998969877e-20
1.4952181185691652e-11
7.015091540619853e-10
0.00040355937862124986
0.012035943973891697
0.0023979480125893627
0.057124136703053455
0.516570546948087
0.14866937201712957
0.05080634621617449
0.012479019350255261
0.00025886813549001525
0.003159761520660437
3.4764579618730425e-18
1.2848499277808063e-13
5.798775267380737e-10
6.549172972211248e-6
5.218326890869319e-6
0.0011452091685344697
0.3095328630962909
0.09222161527959928
0.49260353218138786
0.2828527601069126
0.10495812196603337
0.09081123580304294
0.000044849763386342384
9.530307824043266e-20
6.488927371062856e-17
3.9143673398898824e-10
7.080478438585607e-8
1.4256318523276956e-7
0.0005397256981004063
0.014509674011334439
0.11273424279187776
0.7875424747687543
0.40102948549464457
0.2563308378981341
0.01140530141697386
0.0033842830746597654
3.391617377137299e-22
9.516394257721598e-14
6.034868179693446e-9
6.052620318331133e-9
0.0000542253530993987
0.0005402160016419078
0.06761105097917125
0.07864741924759079
0.5360425644711609
0.8638307208219048
0.7844046334343935
0.0021102599101472676
0.0029691484737081196
8.445578913523129e-21
5.921670141522819e-16
7.387553738363796e-12
1.382668550009886e-7
2.504368258525413e-6
0.0015768343691814099
0.015277125018591926
0.17340323969203095
0.5858789455398952
0.5470275939884701
0.12123557919696668
0.05424871413910393
0.01449272640060789
5.032498815488755e-23
9.07145628774514e-18
3.5994943674183694e-13
4.5483890006474545e-9
6.206696362315077e-6
0.00033626850038000157
0.0078631782597844
0.2576516578389931
0.4390438187440907
0.654058691151471
0.12182381184030534
0.309215603124675
0.005894654833840082
3.0710346758871413e-21
4.184481669391399e-17
1.640157589063026e-11
4.371300277608711e-8
3.454085069649048e-6
0.00031507024639772035
0.025443323509909372
0.032743863522615685
0.8285297447916082
0.4630142365418218
0.3714732532847323
0.11029363357129673
0.013608281659923725
6.60935035215041e-22
7.599328199690476e-18
7.395782143226689e-11
1.3242537958987907e-8
0.000037783157082907324
0.0010277345634096104
0.002052224845861576
0.03698076234701939
0.3878405852932109
0.7229001116418793
0.10724501841547576
0.16257397213096958
0.004733519336407583
3.217368170181723e-22
6.198242448488043e-18
9.374516973080908e-12
6.996848463292126e-8
1.3749671632852178e-6
0.0001597300803446649
0.005008948844636408
0.024244616088687772
0.273295268630261
0.40286245300121454
0.7166460545135034
0.10076943818945852
0.002961771090694199
7.114628146134837e-23
1.232535396635347e-17
8.830393892181442e-13
2.477238363269996e-8
0.00006432082045073192
0.00006258445139342383
0.012652982712483735
0.07268508081085548
0.35525119443155234
0.9430021993377935
0.20872843066426852
0.11064513876279106
0.018721478656713173
8.445035758014241e-22
1.1904425062438072e-17
1.9104909693647966e-12
5.707863243615049e-10
5.980624027376019e-6
0.0005834316266030732
0.0018893851646636767
0.09239027235913333
0.2700306607717539
0.832097955660718
0.23693366687892328
0.03703470581768801
0.03595714965692712
8.779497665279878e-23
2.1261379026640927e-16
2.0718222014702692e-13
6.228422414245681e-9
0.00001671471330753352
0.00008815047409563668
0.005028465383440165
0.0912279153143396
0.22597690719784483
0.9943773709025568
0.4286297051549409
0.023230929245642934
0.027291329947348432
3.258384877566884e-23
4.655866802858812e-19
6.903374768723244e-12
6.988501054217975e-9
0.00001270382622596525
0.00010680022702455526
0.002772991380057566
0.04145798000160182
0.2328501532906839
0.6505422743263218
0.857376894042188
0.10394110740869039
0.025527513136818936
0.003924078324000833
0.1501947639168521
0.3531322790490318
0.15278940023262993
0.7172832386975243
0.3165492374796796
0.2723023460578796
0.39206584970767155
0.00011872285718515386
0.046996315661180094
0.010656492078362166
0.00248377261415355
0.0040221107677188275
1.2206442093631965e-6
0.00008212725773228973
0.04513283564366309
0.1725680764311629
0.66389573999854
0.7487185280592596
0.02812325294794317
0.056652036971165526
0.007894638179016172
0.013007734152743764
0.008968332217622992
1.260318227399566e-7
0.0001961356960306956
1.365690612828829e-11
2.376891915512902e-11
0.000126012444251543
0.00924562775724927
0.7825406971531214
0.8429557284979549
0.17976235444885022
0.01097687014068732
0.0020578355066401613
0.06841854660167378
0.007841714677734278
0.006780036556951298
5.579848135825083e-6
9.216983454551527e-14
1.8780468234205694e-6
6.750215485861978e-10
0.03245484306686025
0.4266517350869167
0.37731100460733236
0.5792107270921206
0.11947693806744084
0.0023542965502919527
0.001063232544132514
0.00017069891489147543
0.000039268711853600016
7.313282664205374e-6
2.4909387263791583e-18
5.786762715960201e-10
2.0013755337234696e-6
7.143754550636367e-6
0.04611996360998694
0.05031140809054329
0.6966830977728495
0.3922362465597673
0.02388545254596904
0.004925444568420553
0.02282212876649106
0.007022059636439888
1.4518443982081716e-6
1.6497183085909071e-16
6.207598403076323e-12
6.4233315162114625e-9
0.000017183755766034056
0.0017355389978129174
0.048101156449893885
0.36183897492725187
0.5416728438913345
0.46939009547830185
0.0014347085204072078
0.0000783622909252892
0.008244842429946503
1.6644953746213817e-6
1.595380431932748e-18
2.489382602964676e-15
2.2869832501402056e-10
4.56831426797468e-6
0.0002369002810250203
0.037615356050516
0.06691770050435356
0.4957308319892979
0.45931800135397943
0.02775774907003021
0.052663965749709274
0.0014889933759094846
3.702421525479966e-6
1.2149863312595501e-17
7.545858708710368e-14
4.21136180327749e-9
3.9618909351882536e-7
0.0025292839981136297
0.05840301239993265
0.08283394560305775
0.785175436388073
0.40790876317579244
0.5859935863325935
0.017079437332550552
0.0007668511845746776
2.998946935093084e-6
5.438269733508051e-17
3.307077361355681e-14
4.764403803824646e-11
1.1511609925104343e-9
0.00023778073493733068
0.009356887176463142
0.08917761038741412
0.9404359325005647
0.40309016740945103
0.10486262539768058
0.01734044959990186
0.00014300135020266672
3.751197968225514e-6
3.6668307306885067e-19
5.475176646278661e-15
1.5650629343722002e-9
6.100093482423919e-8
0.00006086931972031874
0.004492000199895775
0.04816698248889449
0.5536730400377585
0.2868919947449542
0.06683498916546185
0.029965524391760527
0.0016285647322410526
0.0000993840534358194
1.8778744703992148e-18
1.6011034142467116e-13
3.750718699170276e-11
8.140582415431677e-8
6.246881173470655e-6
0.015393687306747112
0.03955552951976241
0.7288632767814123
0.30704104932874365
0.3552041093393294
0.005855173284003317
0.001037055964422172
0.00002892791575082928
3.3388263915366164e-19
1.9590595070399596e-15
3.8916777050776114e-11
5.339473717800896e-8
0.000017594217474330998
0.024995973472993323
0.15719793124981216
0.6780190244917008
0.49207297493084523
0.14910846550658996
0.022206603133124374
0.0001261546763000307
0.00005420111645548792
1.2530449241279079e-19
3.318241255099937e-15
1.029157744505288e-11
2.585727905806496e-7
3.0041510268895785e-6
0.0003522613622385958
0.0902934981613954
0.7303421692364805
0.4032759283812231
0.1069172458000327
0.0013915559471639441
0.0018995979629600106
0.00003348641932128536
9.279227933273538e-19
2.715639300733263e-14
6.048501978902774e-11
1.0075069535551718e-8
1.0213912634665157e-6
0.002923930243130867
0.06287043032661765
0.68927285953914
0.563209310949357
0.11641021332601004
0.0008623118285535269
0.00011279069630317844
0.00004494697750235962
2.648076998386985e-18
8.397907977962461e-15
4.547601959399882e-11
2.385664139921843e-9
0.000023362534188723025
0.0008958773923246273
0.09622702276113675
0.8589378477009189
0.6654444826271064
0.10370468627500297
0.008279987529540726
0.0013650077477313943
0.00008805057440706252
2.296825738019852e-19
4.0557039923942095e-15
8.830166561092139e-12
2.419176715461939e-9
2.711189383166338e-7
0.0015682970359375693
0.07772768611016986
0.6685727884298205
0.7424746626734919
0.08139973308002879
0.0036250723773098193
0.000049085255447972984
4.789656138855519e-6
2.2824633882500725e-18
7.41830932360978e-16
2.9898688160269986e-12
7.17309790602566e-9
1.131281940090768e-6
0.00034347231758543993
0.09191591261640389
0.5922148525582668
0.4785239219778224
0.03363491251906487
0.002741882844610479
0.0007628145712998135
2.384931447723328e-6
0.00020742322993656757
0.12195973833268012
0.0030378195169235666
0.10263557204506527
0.3070284797573195
0.05348216496578358
0.282115386269434
0.12592433666437255
0.005758185902398494
0.005381164160295222
0.00014867150797218096
0.001240748428686204
0.0009788911149789484
2.1585749881702404e-6
0.035680608775702276
0.42876431232842305
0.333101119163206
0.8335486122938498
0.09608364520194249
0.848790607368029
0.9582555787166269
0.25674080220485834
0.014758106041969947
0.033687234558584536
0.010642605128756906
0.00032642687310964035
4.075434673177312e-9
0.000049477192471021326
0.0000177251243401223
0.08000937741633661
0.20753177329357253
0.525323018795731
0.8736033827375784
0.24219393681270995
0.19636991652283986
0.008030051468063085
0.004468408482693768
0.0005653345431454236
1.629535231547623e-6
1.5418580827772159e-16
8.630970387871445e-9
0.0004482524414469066
0.00014411395887659428
0.08622606451257586
0.4836807527087541
0.8627052996843481
0.6033164628048098
0.059826051718610496
0.004166396952543745
0.05508659709190463
0.00007776187508383011
0.004548825917487536
2.1051984432429983e-16
3.7895099510738444e-10
1.4615752954372548e-9
0.0007298601068210668
0.39462031768443223
0.11837939950986354
0.6554048396311871
0.29914290847629493
0.17810431907459343
0.05824578162721953
0.00004114404178287746
0.0013180740152887076
0.00003322028316318825
7.770718677725245e-17
5.812479323629664e-11
4.2326369042242425e-9
1.1331693937760368e-6
0.14032256593551487
0.003844789772535078
0.49532780335264226
0.4572488768647908
0.2534872328474401
0.03505699955430463
0.0002456224154151154
0.0071634090592545925
0.0013511399283995505
6.371599067232953e-18
1.0943925196813597e-12
7.478642394226652e-8
0.0002952090609830298
0.0008548957668570991
0.12121967766883363
0.255112742745556
0.7926884389056259
0.467178692129971
0.04172672308648472
0.00166318033569858
0.000770592894764536
0.000024089172792886844
3.9600821993380735e-19
3.842261339531162e-14
3.741151356356567e-9
2.1122838087693645e-6
0.005107118948499439
0.14997428218648637
0.4583451368907899
0.5798778737662096
0.0823991860784368
0.060230719732770006
0.046414049347856784
0.0012073563541486604
1.6510250158259502e-6
5.50177312289246e-17
3.7800007671817505e-14
2.593365569001896e-10
6.927489681818087e-6
0.0009753792989775681
0.03879897373628181
0.44286569720413427
0.6976116356596631
0.47411554949972406
0.04627080941807252
0.002440244336801673
0.00006466321346307645
0.000011717510790492944
1.7031855797156506e-18
6.619322996311053e-13
6.672913789681295e-9
2.53807037131256e-6
0.00003036018219013733
0.0037933916361086242
0.19484670804601387
0.6352947077776283
0.2628015591704538
0.03460501313693868
0.007615545560896296
0.0003866143000884355
5.613051384441428e-7
2.740114030240958e-19
1.5919481115714758e-14
1.5818398369176626e-10
5.700783251719043e-7
0.00006655942852916034
0.017238671746677696
0.06598922760101678
0.8068210398133834
0.234695399318438
0.05905307902792679
0.004697349460044782
0.000450063246409221
0.000020722787998356303
1.7225784059836822e-18
2.852299599262703e-13
3.6906089695271845e-9
1.4306646688352603e-7
0.0002007175331421378
0.005222408079924769
0.3879362335715044
0.5077169467052538
0.5869652102224132
0.04356371457984175
0.003687528259945139
0.0002698334340299843
0.000023034790843137
1.4427307774509527e-18
1.167995513744738e-14
4.532386405017702e-10
1.608137596400385e-7
0.00003754979657418025
0.006573405601230204
0.35594911592190465
0.9095043746069439
0.21769645079961808
0.08668064598795702
0.020735311682249284
0.0021003675725734757
0.0002586500278264457
2.016527108398834e-20
6.7058163044485835e-15
1.744923763491898e-9
3.9483221400044136e-8
0.0002036947645267926
0.052055942844373135
0.15394232226753957
0.8492203510383198
0.198849072414865
0.040838677690658715
0.006137642158851267
0.000016766415865180286
0.000017628679686958403
8.91857885913182e-21
2.4405938806822305e-14
2.1204654912429685e-9
3.911988069374719e-8
0.00003938265022162791
0.017441112731007437
0.12648763542746028
0.6994123637778238
0.3773093866573094
0.13890100083063903
0.0006258176260540704
0.0002105553104812656
1.9506835616456706e-6
4.59378420862997e-19
5.095211365980816e-15
1.3522987435817342e-10
4.669865616397302e-8
0.00003246960708558532
0.003969439223892519
0.15053712720692056
0.9359526783149621
0.41477462274687216
0.026643859657071407
0.007981584626659386
0.00009534873519580981
6.3883237613874045e-6
6.765618354979664e-19
4.4374234168127923e-14
1.7010038058070625e-9
1.1445804644699698e-6
0.0002935734760867888
0.01452690048163725
0.08843578874113901
0.9098232951409875
0.26085164428952035
0.027587098078489195
0.0005123147478930154
0.00034419143643914257
5.10966452520103e-6
0.012512931969596533
0.6199221496202737
0.06830180595162001
0.1717941226603759
0.610898689190184
0.14698048231611952
0.6135664705658348
0.8033276179654814
0.1335083737603363
0.007719606350573354
0.0013143791838930267
3.4187396222370324e-6
0.0007321033016371692
3.464990519166686e-9
3.2272271735001364e-9
0.0011016048431392474
0.7897176568163693
0.22264806218585378
0.744090915047716
0.6420588126111917
0.5925296894326396
0.0779988540072749
0.3518425977481021
0.004025651627646502
0.0001860429001925766
0.00020025111348533986
4.146733824151231e-9
3.12154164111948e-6
1.0975199281069245e-6
0.00034007052057815143
0.09825326398610294
0.05962730647198135
0.47950576570386616
0.9143104463834801
0.24798113352636678
0.21122490157125495
0.0004422269272844805
0.00007975095757175182
0.0000134148290252858
1.2987896520298583e-16
2.456829070162919e-12
3.9589732329512525e-7
0.0004977811133157957
0.007143787549924806
0.0017274409188682248
0.13138277855097724
0.09446703619973958
0.32740783695019443
0.005065942025630308
0.3513078039977833
0.027339803545625752
0.011215888533734682
2.0923683774251663e-16
6.795014059468809e-18
2.516578800727116e-8
5.084532324651686e-6
0.0018781956847175292
0.017689189013353535
0.7217082653803559
0.3426218078971837
0.820766684759979
0.44405738429933417
0.08720660899863156
0.0035307340881231197
0.000029831401342228876
1.832551769558515e-22
2.7773635864964447e-14
9.677870512694907e-7
3.9925301547603565e-7
0.000027138265683884767
0.0009535773310457876
0.4149211176136677
0.7485826380979463
0.5824550137029101
0.9438899770979349
0.07383786761858141
0.0019864960569098344
0.0010933806766235082
1.5306284806183322e-19
1.180202785634264e-14
1.1123128650548442e-8
1.8723084749198029e-7
0.00022404710286851859
2.1541908672785113e-6
0.07605428272344848
0.9473047562199237
0.955450570066597
0.04119013418914225
0.34272332873641964
0.0013694067592562346
0.003636139116776416
1.892257246581641e-21
5.46075440441172e-16
2.8649078047038863e-10
3.822424797761704e-7
4.044225809915443e-7
0.00014558675500084137
0.0014921518584210586
0.02794511405412738
0.6328033828700519
0.5221258704183049
0.5305385438778555
0.03370014953210907
0.0035223000712422564
6.143140531171722e-21
1.0406915476124822e-15
1.0516711274388465e-11
5.495543519874982e-9
0.000036292487244241784
0.0009059817345195121
0.0414367728040283
0.19654150718157518
0.8600427969234551
0.9904663168353861
0.015260855350033402
0.031308153185584775
0.018128073798605565
4.3650688829503066e-20
4.673286315694475e-17
3.5642798301938364e-10
4.4751786058668333e-7
0.00012188951619784129
0.0020944554087090413
0.009580369043035877
0.05377162794632027
0.9128860719774967
0.7318471660330075
0.03886364592496711
0.021482817661254937
0.01533430385018455
1.820979902481205e-20
9.789649819813966e-17
1.229280154521718e-10
1.2473338263367805e-7
9.026311921188546e-6
0.00009165150718863902
0.003265883472609398
0.2825908534202388
0.5556680270985512
0.41071203270130524
0.2084531819072469
0.005071009679840319
0.0022378991621885354
1.0335816978152344e-20
1.046669469260731e-15
1.0796101545648262e-11
4.6933157401258275e-9
8.699366909838274e-6
0.0008405326927966018
0.0033820789442695056
0.08799447586259888
0.2610864502783702
0.9786366921519569
0.12101746223517976
0.207522101099014
0.044084183853812166
1.9472789160285677e-21
2.252300279964439e-17
1.0651457476490357e-12
9.660965408285979e-8
1.5150644683264359e-6
0.0003321175169296973
0.019503063589159625
0.09576931777336237
0.4498870759956606
0.8061937743417599
0.2517076660089675
0.024825183042741502
0.0003701277027004692
5.3165735502423676e-21
6.474678254220349e-18
4.9588287518277013e-14
6.858955572660043e-8
1.8480105116535512e-6
0.0004585011234266187
0.022568840291516415
0.0837326297651842
0.8507263600308738
0.8596141064037182
0.22790931834508882
0.030098215519398716
0.0009572779978996988
1.9837470783529653e-21
1.0139834203931897e-16
9.536225196255738e-12
1.5824853737523952e-8
9.34426548924117e-6
0.0009577565252389793
0.029635773845117945
0.034934227372553084
0.635337300845662
0.7359781710073452
0.2620510648886422
0.07151772359363232
0.0022139654325215676
8.82265258327623e-22
4.6056456863690816e-17
1.0603939895495683e-12
1.3780974182352436e-9
4.581820624372525e-6
0.0006233140638473328
0.007832681233217923
0.08205309280164602
0.6252879075172528
0.8456106818817959
0.32141751129599194
0.060213283558053624
0.009022131590912497
4.107532666409108e-21
1.0845115154733895e-16
6.00503487221188e-13
7.044470813970887e-9
1.2654015641566009e-6
0.0008144885742450088
0.008343913585045581
0.03968625524719826
0.31992392828164057
0.6528887187363404
0.24425273660090074
0.05978840796422457
0.00494819438807161
0.05103145685884252
0.49899139339706533
0.788416751597971
0.7206578110103852
0.7532767144519957
0.2064224129413846
0.07233083526508258
0.01778703489051107
1.4045183336534416e-6
0.017066916774684852
0.00001387593643425579
0.0038500566081038105
0.0016043961756515444
0.00036001202820316175
0.05242628047144565
0.7716654084256109
0.8867960829449398
0.07578650739685348
0.2558960009157106
0.0004750811338001355
0.0029601002994722944
0.006465967470098033
9.799615117021653e-6
0.000022748240681558416
0.00002693623580874961
0.0001478527291427112
1.3415405171838592e-6
0.00012677931912669739
0.011609257598031896
0.4575824181485139
0.8937030582004815
0.9884293095696868
0.2303754250784185
0.10691651764796152
0.1945427179603083
3.843488651248835e-6
8.447179566707041e-9
5.7000898599306286e-8
4.1084084153458514e-8
4.47916250305447e-10
6.769712458081134e-6
0.008264175305297255
0.052957221212339554
0.07791746174615896
0.10933483838271822
0.12821370371680207
0.11732619970354287
0.0008376725608740984
0.001300186823211178
0.0004195541806339071
0.000029215500860100363
7.791413350379479e-8
2.925028458665812e-12
4.751301497623239e-6
0.000012879284656934986
0.08418390340122671
0.10633565633409897
0.9377656604441504
0.5450351361191859
0.12986913739380543
0.005967951567662646
0.0023029492154048514
0.0000721236686701784
9.337609465309333e-7
1.843354990681082e-8
3.101343589276036e-12
5.260576058312663e-7
0.00033470401023789675
0.01359634120801728
0.05438304637866199
0.9959114307074702
0.7939818544860242
0.13916594603242846
0.03522379939251138
0.0017166062193941594
0.00012584074986852486
0.000015640389128646768
1.8589666627424274e-7
3.187327797243714e-14
3.4254528746036326e-7
0.00042030604825988536
0.01194500434123667
0.12580068621401422
0.2958989060379984
0.3670357316116143
0.008425290937342959
0.15605473375310877
0.00004749002409938079
0.00001179660805381562
1.7144701594432994e-7
4.848129807253938e-10
1.8091115395383024e-14
1.983157725281874e-7
4.771199860291774e-6
0.0015679793783456469
0.0037405733160663637
0.49212843245666926
0.3612983354847587
0.07299212109248931
0.006756233775540027
0.0005488548232519162
0.00009216612592220751
4.644502069121958e-8
7.646103083335579e-7
1.690959574319357e-13
1.5469080592671897e-7
0.00007480356758909304
0.0006232994040010155
0.03257222393799415
0.44876204239212036
0.745249300425147
0.46158447209038606
0.03924303307554641
0.0013009050462548175
0.00024420606550136276
1.3742180150807844e-6
5.013028156197416e-8
4.026360723452439e-14
4.9806328926551834e-9
0.00003049209488967317
0.0005478803216423739
0.05103190058126809
0.396079074656872
0.9929782157719489
0.29008139186407533
0.04589672642729426
0.002625877490493108
0.0003310073574722966
0.00001849892334964864
4.6452776921536644e-7
1.4469414965887136e-13
9.046211067662577e-10
6.195974650942006e-7
0.005625583506742214
0.029825172466040873
0.24562273243716845
0.7640948528456281
0.22062062996991816
0.014649505817247416
0.011033742394447977
2.248896986455596e-6
8.150541662710927e-6
8.285247571318198e-8
6.884443801421316e-15
1.026206050787733e-9
0.00002434533595120076
0.0017720945547627103
0.06600554498115009
0.38253246894028653
0.8040001812418457
0.32657630059581383
0.00786054236472476
0.002432313912697522
0.00011586872528310115
2.912913813389172e-6
1.1271961018549624e-7
1.1842105470179349e-15
1.757468624352263e-10
1.8138894502492362e-7
0.0009409314793062139
0.19054377982669504
0.5029591564325848
0.87575167714087
0.26677966717551616
0.017617706782300853
0.004178305667668535
0.00013400996066408123
7.52871822575714e-7
1.0817875796816318e-7
8.206267341254882e-15
9.095718641850117e-10
9.794573666148047e-6
0.0010061805747529156
0.04381956760802841
0.3534859306331399
0.8749909937273933
0.06044035927637442
0.05147252406774095
0.004653078016098805
0.000032536493611053604
3.430310902875766e-6
2.1047081323492656e-7
1.3751319709166457e-15
8.482490071501238e-10
1.9462652279330433e-6
0.0006498071297311069
0.03831113038040833
0.17744179719418102
0.8449997976313937
0.36425552370995434
0.012613009791326398
0.00035744663333633095
0.0013459936517963304
0.00022410228534401567
5.040186248330543e-7
7.42859448808969e-16
6.7539405173702e-11
1.40538787087144e-7
0.0008289138750883129
0.028757230637194528
0.41395953563856547
0.46988990774365186
0.16001082619990056
0.014315317953641745
0.0007652575412981661
0.00003556066532639652
4.260358921769639e-6
4.612041006773222e-8
1.7458299972506066e-14
3.8488495622249764e-10
1.4064908289451937e-6
0.00022644129511091167
0.02205677894280365
0.8193958934260553
0.8403703660806366
0.3211013935642528
0.0596545680757299
0.0029355530753880066
0.00042503352756621473
4.998653186710812e-6
6.206066610582019e-8
0.08541216976276707
0.19177349803783358
0.0011157505157827284
0.8314962782227786
0.14168883539534616
0.00883184039075133
0.10311180969662459
0.039426847218315166
0.0372700161616889
0.0019301718822921437
0.005967547235844607
0.003309744302148603
0.0000656113335298924
0.006915184204765889
0.0146541435848771
0.7763297373695264
0.35335515558431035
0.4267249561772848
0.20294046535198368
0.05111036798765098
0.015962778476606702
0.02212926996338741
0.0019729716922271606
0.0041762073148600325
0.00014055457466618536
3.071122782443679e-7
2.579401635755752e-11
5.0443550353480805e-6
0.0004101102042794181
0.07312185388563146
0.48335226592769875
0.22745808914128826
0.3188827740473391
0.0038657346653516293
0.02473081313252148
1.928805949320711e-6
1.781772121751182e-8
6.200631266582994e-7
0.001624263195355682
2.321780299949965e-12
1.5539849635681055e-12
0.008590609355627143
0.0029009789916721058
0.901739307927446
0.8690019601814125
0.35494528564510297
0.23041831642501784
0.00006932686011668506
0.004116352997257588
0.00005630378347089602
3.701734693241578e-6
3.9440440126756975e-6
1.3697268868131751e-15
3.0172367657231484e-11
0.0032789740063069272
0.008739770850269576
0.04677476398904399
0.5856755845769324
0.5183880633861149
0.10988393089683661
0.019157074781840023
0.0003930130107244427
0.000011397898958804844
6.21957030453323e-7
5.98081921479583e-11
3.990056161760757e-16
8.554311653794599e-10
4.93065002335179e-6
0.015042494007768694
0.3516829436718924
0.7567366625931864
0.3179563355278706
0.07578683416176803
0.09657308849248766
0.00021245773184246265
1.857123544618597e-6
0.00002300147549462214
4.53229682398821e-6
2.601917120902092e-16
3.3582188194060983e-13
4.426002336081766e-6
0.0004078853544582575
0.07144133392727609
0.8420613651146557
0.6226142986454801
0.4207401410850557
0.05896730410080397
0.00025829703044619347
0.000057115620081626546
2.598339437564299e-7
9.532398750041422e-10
6.943990981289164e-15
5.6559629262861244e-11
6.079730579466469e-8
0.0047436570144693555
0.027058595810384955
0.060582766402012024
0.798218649233405
0.40059770209977935
0.028769357295206348
0.00007143052130342602
0.00002859241509733025
0.00004068907916444263
3.714954228240296e-7
2.8501153126926622e-15
9.195573741872558e-12
0.000012849998912426505
0.0000397711885565251
0.02788545965759562
0.79050734722233
0.9558941038591551
0.49762680124339354
0.05747127578546613
0.0002160133833890243
0.000026877397829934784
3.3003650819837193e-7
2.7080384363486853e-8
5.775571535401919e-18
2.0815384568263997e-10
5.343959790130851e-7
0.0001060982215684372
0.07908397717007952
0.1323460697866173
0.5125939283238974
0.1641803741478613
0.004449363750089949
0.003739590466919081
0.000029050712342530927
5.2360093720947974e-6
1.9785831260095712e-8
1.607386939639635e-17
1.0354931330568236e-12
1.9111836611927487e-7
0.00005400324659825278
0.000520262366116642
0.17064126520716244
0.44544829684953674
0.22129888258306465
0.01716067141638429
0.0001935620563553571
0.0006485947559241147
3.4874195678081713e-6
4.8297428325813556e-8
5.5186508702834935e-18
1.383114070090666e-12
2.5025752455041874e-8
0.002417942463694405
0.011543893643876368
0.329220400245402
0.9564105442090592
0.18089372497326386
0.013527500824414333
0.0012760021225834215
0.0000208467579881261
1.898280712772402e-6
4.510496261681237e-9
1.5713706132167713e-17
4.918783275827399e-13
1.969000691974935e-9
0.00016672455504609886
0.009150619079165785
0.5387257289356926
0.8882275636850052
0.08345329003668556
0.01167469621085528
0.0014262135773250783
0.00001956405746827935
5.788600896085088e-7
6.256017559815507e-8
2.0298610836981845e-18
4.955072354562064e-13
2.4575427504523605e-9
4.406612519701446e-6
0.007816603448201086
0.3339545134601252
0.7490214558604755
0.10714772311337269
0.045702913839898246
0.0003304153641542268
0.00006120108044268291
2.560251383072247e-7
7.102971449070531e-8
1.349557420177375e-17
1.307745878358622e-13
2.259839791700965e-8
0.00005580285632738019
0.0006596304879780128
0.3710283270501115
0.7364468831432547
0.024573496232305928
0.01987560782147395
0.0017793893534597766
2.3453141764856302e-6
1.299371461513949e-6
2.063549301157789e-8
3.641278914055756e-18
1.405201301066015e-13
4.228547923763683e-9
0.000013232379075640875
0.005218279233538566
0.258940085414123
0.9828473883088492
0.21759918948296925
0.008021697238541296
0.0019405333789891104
2.6329868469840536e-6
1.0075377190188238e-6
6.94081647275512e-9
3.371854844106086e-18
2.1697347257414363e-14
1.2678214456539734e-8
9.233881500672059e-6
0.004185870285412635
0.1731813941304309
0.5765299931653531
0.09638434200511997
0.01273840835842233
0.000325347300528447
0.000019186078213485756
4.834871272522455e-7
1.2475233397534587e-8
0.0021547367432372807
0.09285959847114048
0.2696829376218249
0.4789776618789166
0.8610711934444298
0.6805454443244181
0.5831005044054838
0.007812791753013823
0.0001407891977054431
0.08857543743240782
0.04441063011431745
0.002818929048489529
2.3264079551551288e-7
5.6148569029416905e-6
0.00009729962761734556
0.005494923814832525
0.0773683523924012
0.7950545255905401
0.028127129945295103
0.053786216221155314
0.03551717842964881
0.012993243073443956
0.0016587030965807014
0.016800467096826362
0.009115523626865229
0.00018779986210951043
7.196526200996727e-10
0.00004010837627739785
0.0004087388665310391
0.8990007721899972
0.5897795400869692
0.2555981916120046
0.20841160451859406
0.0008714417315091984
0.008222302062750422
0.0006729884989307699
0.008033094322488138
0.00010442415403651896
6.452246763804951e-11
1.4184420313089171e-15
2.4858278451063594e-7
0.000012325811527728258
0.0009092506625702645
0.011751550930028828
0.117122504147148
0.5895152344591175
0.045014728548680015
0.019674465178243745
0.002851784226834064
0.00003701442936586954
0.000039875788481325635
2.40193000789194e-7
9.015497916028403e-18
7.1723104793533155e-12
0.000012489663818626099
0.0016465204973001367
0.006342551861416219
0.7535182828617559
0.3910094709982797
0.029544936416596633
0.022159501772312813
0.00936402845445126
0.0003702201626732882
0.00001002011482125481
1.3677705248141105e-9
5.863491840864235e-18
3.6486465538044584e-9
4.06926613564548e-6
0.00009214316320810949
0.06484043031791704
0.08916065241815362
0.3167636929591035
0.08800533632574886
0.06769418084730067
0.006795684990097221
0.0022265134883943335
7.273087944535238e-6
1.2249985531274717e-8
1.7856903659837025e-19
1.8848061931617905e-12
4.212886283588072e-7
0.000019682725307941137
0.0014665282757977277
0.07816307602802676
0.7475233962604038
0.6518511029685203
0.01249908140593673
0.02643052010826789
0.00016097484538205408
0.0011562686184409324
5.493628078623001e-9
1.156929932433293e-19
8.619944910247251e-14
1.5936134489420247e-8
0.00004608124363438679
0.0015486959474775217
0.1027228476498899
0.5166450501669712
0.17295180584503464
0.08273640787881067
0.002750616134082612
0.000010212275293618427
2.7379749323616598e-6
4.7624154801812134e-8
1.1031993751332163e-19
1.0561892531676741e-14
6.23966530305839e-8
0.000015096659176111933
0.0003172395833259949
0.22380371529012855
0.881659773350515
0.12675072459056616
0.05685130780227178
0.004578788432733226
0.0007867039372665979
1.2280617143103369e-7
8.36391306444444e-10
3.934086877923212e-20
4.2636284379862566e-14
3.1846660327298604e-8
5.743079191609675e-7
0.0077939378756112085
0.2718811928960459
0.5854668354710584
0.4338431919792486
0.012578203524228915
0.005057952416316403
0.00003983875532022599
1.7455516982794794e-7
2.9366358704430105e-8
1.9005421604966076e-19
6.051887211721764e-14
2.612400962790491e-10
1.4415101947522358e-6
0.0007313032950376859
0.2555960382806462
0.5709822362322896
0.23122834471047232
0.1712515599538454
0.05595644848547399
0.0003157115081407142
1.9085017913236257e-6
1.9873743280077466e-9
1.3235708958907929e-19
7.048246453120935e-14
2.585052865992709e-10
1.9604866379086633e-6
0.003772653907332209
0.02023714771663799
0.6918030275247542
0.6356787848365549
0.11129714692824438
0.026468050561868947
0.00005847267290555008
5.124345318100049e-6
2.9170029411682793e-9
4.859735031475847e-19
5.5186239381087555e-15
2.3713426782563e-10
3.431101271606139e-7
0.008253094861877771
0.08656681471468403
0.29112503752148544
0.3853187089860106
0.08661415874733461
0.009117418425145222
0.0000348787496681808
2.120479935019634e-7
1.889763649256059e-8
2.1248653348782452e-20
1.0785334261147427e-15
1.1822968123047094e-11
2.384342666133789e-6
0.0006931681807228695
0.07824535021457578
0.9150127451481613
0.32555359615355506
0.0795228234387638
0.000508047095448723
0.00020637289761173483
4.257980810262313e-7
1.6641604080827096e-9
1.049344956103358e-19
8.750848819705032e-16
5.031795054714188e-11
1.4942668428658475e-6
0.0026207743048627472
0.043783611795742104
0.6044224639893299
0.2641852956368297
0.06745663531507544
0.003264749740402934
0.00008609100326203317
4.222723155156512e-6
6.945978532524555e-8
1.0028413149150512e-19
1.238179110221942e-15
1.3726440233147507e-10
2.6644301283795486e-6
0.00003419756246233863
0.07126838604104935
0.6575305943452447
0.5264162769049635
0.03139295755454324
0.020290029940486013
0.00006883403994359236
4.797683800755444e-7
2.1243359393551895e-8
2.56608395308627e-19
1.2618465524612784e-15
6.120939088006644e-11
5.270510696228031e-7
0.0007892539037871683
0.12985660716038933
0.9124059277172377
0.3609923505759244
0.038022602935025684
0.00786887530419212
0.001105577721298
8.67958283112073e-6
7.141350118822314e-9
0.023962754993764417
0.5278566350723576
0.8172330846592343
0.43148198294723483
0.5117953103978202
0.05158741067368631
0.21323315265136433
0.015016186687005805
0.45296241668832304
0.0983853553803099
0.2867852467141388
0.012841534050689588
0.00003490434536821612
6.95250282651118e-11
1.9796269142976335e-6
0.009606081488219658
0.3542273723564111
0.7499489298925998
0.3759650875887962
0.8064582529257246
0.5416027590340957
0.07637722702207965
0.018242593045600088
0.02012624993997483
0.0034421639410645182
0.002631312581554287
1.5345652746667996e-12
0.00040247115814618625
0.00874882831899469
0.00027473405945389423
0.8998848563041222
0.49492392168714117
0.22165657438811429
0.9406202382190284
0.04342470223902618
0.0007066212992121033
0.00046663928862255704
0.00005014731630677589
0.000041956980966710304
1.8725356859789585e-15
1.4387475860238619e-11
2.2799292275917065e-6
0.0005451281943977262
0.002254796196014146
0.026173770907614604
0.6898105567314845
0.3839245642391734
0.21152110873285682
0.07784105074371866
0.00267996117062749
0.00006152734503636098
1.2708658859752172e-6
1.6246102596366353e-17
8.665032439074788e-13
4.521720394178838e-9
3.495772692533885e-6
0.005103185619810313
0.0013805452233416641
0.1084082874821799
0.7538006370763435
0.054810761940945245
0.020921850392362214
0.000052287898825841924
0.0010995042730601178
0.00006968343952070481
5.487543736495967e-20
1.7819417153801779e-13
1.8226390188883747e-12
0.000010064026714058353
0.0019885571408696174
0.020574426043883976
0.15186112744046626
0.7789538737067656
0.4572744395254987
0.07985923859825271
0.022581667005529847
0.00008380285187697565
0.00030434108696108185
2.726946648975194e-17
2.763855264072249e-15
7.405567760464968e-10
0.000024612691117711685
0.0010492174356873192
0.013963003472030128
0.2133613252129938
0.6627877716916699
0.07254262398969001
0.09487762772208479
0.012915037143310739
0.0005073161942811931
7.852162198666289e-6
1.912184368874045e-19
1.1037477796354242e-15
1.2245915105692688e-11
8.57388523649059e-9
0.0005284709815341908
0.001336533718682638
0.029292462591189578
0.11190456352846624
0.6101907657687119
0.4521496316302082
0.02892220663760697
0.0011537859365035514
0.0004721360361918505
7.190936154933452e-21
1.624368451148614e-17
2.6378185941749765e-12
1.057391855462128e-8
0.00010789411540938879
0.016533930112064135
0.23757180011418338
0.830739415105301
0.677778942154831
0.6929297550711654
0.1353653112304447
0.006636304396062748
0.0012123152984320979
6.546004683179659e-21
4.691017085230218e-18
1.1889079287416036e-11
1.3708815566227435e-8
0.000157973794227829
0.00022697972377087208
0.05429758048075576
0.9350459708812238
0.7160442763506905
0.9775246523240378
0.05133919061886838
0.00301354347729355
0.00006510606371629161
7.368490810636259e-21
2.73651770467655e-16
1.9123723740585065e-12
3.889067083301236e-9
0.000014139046895887979
0.00136923300524004
0.11937322683101907
0.5913232516834115
0.5024109117481
0.18283748671483274
0.004302665928779007
0.001735570594664431
0.000026840607761114168
4.8273984576861145e-21
4.7821137563546756e-17
2.653679830560502e-13
1.340407325477372e-7
0.00004826060487860938
0.013897393598632388
0.05259696993272816
0.2487922534154672
0.7446692865384064
0.16789142914387634
0.020940349133712233
0.0038653929225145405
0.0008755865347632159
3.3090509128897657e-21
6.026048670871599e-16
1.514455669996038e-13
1.5911326920944136e-8
4.177031897818122e-6
0.0007650241995551679
0.05608315908517767
0.23442987160722212
0.8098674434573301
0.5415640773811496
0.1672237695342894
0.004052701546782529
0.00010984209745354495
2.0214594823341626e-21
1.227985692414099e-17
3.461642432242783e-14
5.49130544078385e-9
0.000052506704922182606
0.00915746904528012
0.03115988690013347
0.3498275699619026
0.989714276443828
0.24871694306326175
0.09368019780472865
0.001546034148943736
0.0011852442646021356
5.862786060954625e-22
9.639975225313957e-18
1.3273896342643944e-12
2.1243707960662908e-8
1.0292594183169284e-6
0.003447602676156071
0.04387531829105103
0.4866881250483782
0.8260416818230231
0.30147233572171434
0.0772574645521489
0.006572149434309776
0.00034226082964997393
9.07793479927416e-21
1.719480487310987e-17
2.6495346610351174e-12
3.0465207212603005e-9
1.9860977087756802e-6
0.002403083474353072
0.08898565092868879
0.4142688641492536
0.6675894121279135
0.4090418767614998
0.055797710941236776
0.03291980609720292
0.00011818640521058039
5.086426337463126e-21
1.558951967508113e-17
9.402747306842809e-13
8.95577324938286e-9
4.509015618854314e-7
0.0014721697750716902
0.03914520331113287
0.7168542314384008
0.8229824020035351
0.2163488624678282
0.013222342639437874
0.012146267641717716
0.00039602772886040895
0.4098724244314055
0.19403188840258695
0.764421645334028
0.7201482441154252
0.3511930589721184
0.018142931050212623
0.021980301776911872
0.0254265924704012
0.002409921628037469
0.007720837542915032
0.010324775232797805
0.00009115400672059935
6.675258336842312e-7
4.91408122232183e-6
0.16165648839054444
0.12317175670271965
0.9821349472477255
0.16405099753242078
0.14831510901791956
0.07124677067988666
0.04000225026934874
0.04548835021877337
0.00014244468965875806
0.0003662509947840619
4.311905346650604e-6
5.0020964020635255e-8
2.964524722770741e-7
0.00003915256103167724
0.000686630649722212
0.1497973084168703
0.3663109777623237
0.42936285662134216
0.14876186646408435
0.21989460484260667
0.005913376766207936
0.000015292082760166994
1.569604034259193e-6
9.515182352794675e-6
1.2115507712243985e-6
5.599267626059546e-11
1.7631344497783057e-8
0.0011978779788789989
0.0022645025028975698
0.17116199748878272
0.9784978001436225
0.80549374382659
0.10127481540446218
0.06785687339594333
0.0024906709228036924
0.0006669796926903429
3.314002159201786e-8
1.5154015151520747e-8
2.551356920471927e-15
9.780334335314975e-10
0.00001019748164061369
0.07724534284183396
0.13455680356299357
0.9934081558437358
0.387785157457372
0.015762677216438724
0.0080174914674196
0.00014018894637592196
9.948203147399485e-9
3.5652506140399174e-7
8.21679038699588e-10
4.163615615100828e-17
2.3041606576431513e-10
4.772506945344539e-7
0.02526974798470131
0.051950731430827
0.8973075326662218
0.46902220955522606
0.00882438239667428
0.01580874867650735
0.007907165628632508
0.0002520655112359613
0.0000317460533157803
6.146597886076952e-12
1.33707964688184e-17
1.6188117454496084e-11
2.1665625925484658e-7
0.00007333464807817428
0.02158251345898762
0.3020254683779941
0.49471016644178056
0.3645376276946276
0.01873735560627085
0.015207589597678317
0.007856082891800112
4.510943972696241e-6
8.160332770985682e-10
8.092626413064275e-18
4.2603541557371164e-10
7.951920931953539e-7
0.00019802869780450924
0.019642053663187855
0.21042476208040015
0.9384502209248228
0.7167537580917585
0.01566107651924923
0.0002389079416111766
0.0002411792271506882
0.000010252608758728896
1.2674734884775815e-7
1.5233666220856597e-16
1.755725608471288e-10
1.7228844880401124e-8
0.00020168542283303037
0.05382026060501577
0.2143713740954368
0.652650088649626
0.5834314840890162
0.03592763841733422
0.008190355794031297
0.000712431347072848
0.0006476173916056189
1.4648454243290028e-8
4.2740696036264815e-18
8.794627906115226e-11
2.279116470860657e-8
0.000016550129955369273
0.0055369651045756065
0.05017318209278795
0.6351913452146567
0.8048562767568992
0.08957665203348963
0.015968405817349544
2.584030632186819e-6
0.00001580836759142166
8.400298445852688e-8
9.660817319373972e-18
2.0542272280111465e-13
5.31533860702482e-9
0.000034495096874182105
0.00591184884205749
0.06605132765661209
0.5611207178653145
0.6940581714417828
0.05413583539618257
0.008779042024665099
0.0009834713825407136
0.00008787531456419406
4.483486228749566e-7
4.3613507052954853e-17
3.2597439132952835e-12
1.4221607046407303e-8
0.00015078139657061408
0.000791420928168568
0.027364409448177727
0.8981826572446345
0.2812483849477323
0.05803533389129905
0.0005633230346373585
0.00016470119510412516
9.720163950525655e-6
4.105785728066068e-6
1.9109359380580336e-17
5.181749103274774e-13
1.1236562095497167e-9
9.689923849285241e-6
0.003959994458459439
0.06688802852345416
0.3860672020935411
0.39267953875322864
0.08699061218188499
0.008448060924916062
0.001466772873261607
0.00017084720228531297
1.6076209449215027e-7
2.5871788509895725e-18
4.3356914739677365e-12
5.3539259979396616e-8
0.000019288528822714015
0.0028746963190905066
0.1410426585531804
0.2348384984663408
0.31081641210183397
0.19455127242157041
0.009105682288053848
0.00039712398992806225
0.00015678259429789085
8.754960513756838e-7
2.3321283604844915e-17
6.301433889064745e-14
4.1101536120230604e-10
0.000012355545260522644
0.0013501674223405566
0.031501955955153114
0.5681398371911881
0.6369163574216334
0.1527718786421448
0.012956112403149209
0.0009160310624185721
5.612056072114603e-6
0.00001703457790847032
1.1804356039213984e-17
2.3818602154507787e-13
1.0946319199979066e-7
0.000020146125040627917
0.0005951431965089325
0.04134474029341463
0.573345425023426
0.7042756985069802
0.2892050647862733
0.0015473587283477612
0.0007027072553066753
8.307781703218052e-7
8.139703372827956e-9
1.1631023017511272e-17
2.9214674912028727e-13
7.497791381266626e-9
0.000014391027094866622
0.0016158201361738175
0.13575767320921703
0.26351414069477086
0.923691559454805
0.06676821063373606
0.003840441902865709
0.0017743659785606808
6.7755845600624414e-6
4.878823630180043e-7
0.6165604101950497
0.9002621198049479
0.35149060758146744
0.05682106072402106
0.23211169748959445
0.23349684244769497
0.02374163736585511
0.002302901669360798
0.044565661684895175
0.00013112938545760893
0.015497602374754066
0.00001581973453129939
0.00002015036478240195
1.3664450955978178e-9
0.00032576841126104295
0.014143749722524412
0.021351620103027387
0.6077196897434052
0.7072355592062496
0.0007092626755080498
0.1193619204443121
0.06332539382690941
0.0008466468938074492
0.000056196080632635784
1.1078167043020456e-8
0.009372179145307089
2.5870318361160212e-9
0.001592694706840346
0.04549036410359776
0.04359562686711095
0.5032232088299797
0.011526085359096468
0.5966545380462854
0.0038250541880754134
0.0016818268104308635
0.00011691948086650987
0.06627777819167666
0.000011515210909777814
8.680617383006135e-10
1.0719301537069477e-13
2.3541095335462667e-8
9.450225539699525e-7
0.00007242267825830402
0.44448143401432794
0.9004687314641673
0.06909088482808354
0.0893589417111306
0.04259582332545935
0.00035598181222193576
0.0007034194939810031
0.00012379026370303205
4.227095237769595e-7
3.6816709574471216e-16
1.2086607439253457e-8
0.0016090508663477946
0.00019172862452573056
0.00792708793524807
0.45362114521028984
0.14891744226278408
0.2965659941958701
0.0009123836891831596
0.00018240057296689454
0.0004062016529166833
7.41613628442521e-8
6.479384939608697e-8
7.076087589807578e-15
2.7694368559613465e-13
1.4650030178463549e-8
0.00020353371690497296
0.002873217205205504
0.044456996177230965
0.4976007009628899
0.0755261877090427
0.06491664355491131
0.00015521932816181422
0.00011824141794304593
4.109916851667918e-6
1.7102195046856358e-7
1.6421118351667135e-18
1.6168690233275252e-14
5.5243629639584246e-11
6.099390813331047e-7
0.019793456818632982
0.0819747532264853
0.6892156784109731
0.18956217815942006
0.32534943818962964
0.00011808022559169292
0.0004992998284361355
2.7874207010899824e-8
3.6171384354133646e-8
2.724083157691592e-17
2.0528129685186293e-12
5.7024570307322906e-9
1.2098523411001414e-6
0.00018989599256192865
0.011545379278200608
0.7571906664771393
0.43747048997877774
0.16267037030715958
0.009006368593076372
0.0007782555141020286
2.5554280236191656e-7
6.950495731406748e-7
7.015785850584964e-19
7.133112639807005e-14
2.090009378166293e-10
2.2482571748152264e-6
0.00018917883556798917
0.014462282779112691
0.575434020621058
0.8168145108987218
0.028099940000929056
0.013917468455085649
9.398581970703587e-7
3.0173763782362893e-6
1.9242930861803838e-10
1.2846970522481705e-19
3.670606149449685e-14
1.814053576247728e-10
8.310119906908462e-7
0.00006436306596774833
0.14571288476727506
0.29761033665394915
0.3537361574463642
0.1702189748571684
0.03147448630537786
0.000028600817695062235
0.0001667565047019504
6.509519168101015e-9
1.1094403579517062e-18
1.0988807772380476e-15
6.333293899862158e-10
5.188940631850724e-6
0.0001858216393043714
0.003503273608749061
0.15062039409462963
0.5824452912253522
0.07147181368923798
0.03121059341097201
0.000037864391279553864
1.270230421369765e-7
9.903198565542771e-8
9.43808983889809e-21
5.57419329085066e-15
7.380250558525185e-10
1.914755458673939e-7
0.00023141466969706193
0.01147102464845446
0.08189255491223996
0.4938114043069942
0.11527323499570752
0.029022618315252057
0.00011446048539361095
0.00003306475872068243
1.8712969792214325e-9
1.4528980290288987e-20
5.291842231718434e-15
3.83451598705157e-11
5.140432564137433e-6
0.0008423743961453274
0.0050218028723093555
0.0928014027186273
0.7379426140197971
0.07638042169722854
0.024432339746725526
7.422180055598385e-6
2.2421131950660113e-7
2.4331687073781806e-8
5.270145112860247e-20
5.245064827864743e-15
3.155530919151563e-11
9.06549335623391e-8
0.0008123958135443957
0.006338441002274886
0.13437775278945732
0.813050475836329
0.34308725491535524
0.022838496500230388
0.000034684260626813935
1.6184098399866192e-6
2.707648877999238e-7
6.294376807229412e-20
1.0930517711973417e-15
1.6608800725990125e-11
3.940017306232698e-6
0.0004146939120612233
0.009996664038325269
0.20669685966043758
0.5828290503636382
0.3029046289603321
0.012785854685591735
0.0002142093062198414
2.7638282109181043e-6
1.3575214132185789e-8
1.3456082371496038e-19
1.5354587360207059e-15
2.9233794230745164e-11
1.2303460106832837e-7
0.00008052488733673541
0.007555895236335862
0.12596245314927246
0.788939647077869
0.39618324460594473
0.01580397517493373
0.0021921827015648587
0.000012572127521127991
3.224127979336317e-9
1.3182036944705097e-20
5.816865309390172e-15
1.82789849865115e-11
7.65276508097193e-8
0.00007906451183995458
0.0015305603332091886
0.035980708546923694
0.7208819676695613
0.3137522029705559
0.04759550440618398
0.0003543539934653325
6.855460978206812e-6
1.0600499851469166e-7
0.0009733303719593705
0.0034695224327420076
0.5124836307992335
0.6893844892095369
0.8328902931218176
0.5368933085594968
0.8478579914346125
0.1148524303140615
0.6551492772114675
0.1129866224094695
0.04300439662963124
0.00863738140186564
0.0001244893904164834
1.9297068415866005e-8
0.06203151636301612
0.0015484928210860928
0.35177285482567294
0.42559056732629885
0.6332284647260205
0.24005945132414494
0.3227079650312781
0.021535496276800896
0.2233445563226436
0.003126776603368562
0.004507431974326351
0.007574636924527947
5.710413453123943e-8
5.545473493505734e-6
2.8145353279912653e-7
0.0013322903312121203
0.3490674067911308
0.9394495052868346
0.9491342978957893
0.6631069250520324
0.1361969037585569
0.010401540580257444
0.0011255008733975472
0.000011948380166343924
4.920062380106007e-7
2.4263338550526415e-14
1.8706691874597835e-11
5.6706979653695026e-8
0.0006171306123842178
0.239082483203035
0.15395638448011711
0.551498003512213
0.15266744010014321
0.08778051345280222
0.0012115499555173854
0.005982031048954474
0.05569710049757931
0.0074502748671508995
5.7128757257567336e-15
5.114232467210898e-12
6.644785986233119e-8
0.0002041207706511689
0.0018227166838442463
0.05368736149726214
0.08734420500246957
0.7276611408619854
0.21636615413952248
0.20965429740571115
0.20329013170460594
0.0027365054935968663
0.0006193172074708622
4.8267194033459096e-18
1.3257014287147953e-12
1.4415030537094122e-7
0.0023343195005019793
0.000015005013449581609
0.014811415612475723
0.6870915704738594
0.8752443600836799
0.9843690367031372
0.11599668099655647
0.006727042835998269
0.007713257897801375
0.000859819524775814
1.2233641135853504e-19
8.248259295990688e-13
1.440219313033215e-10
1.5526689979169024e-6
0.0002035389204328528
0.07945572966084821
0.5633070473352035
0.721940514558604
0.32890020661753444
0.1018102692431286
0.019193473370179903
0.002365526296953934
0.003727238505722167
1.1487245208216417e-17
9.568153734526967e-14
2.8695043417823802e-9
1.4984814631667909e-6
0.00002694455567879097
0.0030822271724322
0.2402670933530946
0.29818906909868154
0.6753131362228846
0.09692700270941355
0.18001155999909543
0.033452713939218295
0.009024400177310779
1.3756169243418606e-20
1.3909151016616992e-15
6.992068172969896e-11
8.644120309867485e-6
0.00008197087635351713
0.011322561975955811
0.2724100762823539
0.8742493458027835
0.4039547708546726
0.5371394590729532
0.17082592883414
0.00024156627044558137
0.016071180262080747
1.2533269115773479e-18
4.299183525046822e-16
2.408712715544863e-9
1.501061858529986e-7
0.0005527510408413849
0.011572421989179004
0.07296936923974967
0.7520814113075023
0.6180656257155535
0.2741356001534515
0.013679171067676693
0.01270065302247332
0.004994233015557632
7.666266596268301e-20
1.199112174274132e-15
7.901099938183884e-8
2.5881616488161504e-6
0.0019168045929256995
0.014932713252021933
0.1155907986333257
0.33623814909434824
0.795262489058906
0.42839886194695354
0.037978357563702
0.017834651854283724
0.0008033618741060001
2.1901110099710994e-20
3.902008517639679e-14
9.121968077965032e-10
1.4843741120035585e-7
0.000049962900740272924
0.0063573863185173475
0.09185890645577717
0.24039977113552358
0.9427977236195317
0.16526613826453537
0.13568793903140644
0.038477284257832874
0.0003677242352505807
1.0007859064900084e-19
1.6567055558018251e-15
5.770471428820796e-11
7.652984622355187e-8
0.0003069810667094958
0.011001900142000849
0.25208579881814286
0.1608764942693837
0.5999150516504601
0.6758244882343287
0.13768179922939278
0.003342662234936165
0.00019584766590761073
2.3355085797937657e-20
3.701636477151931e-16
2.183201300957906e-12
3.2145723648347015e-7
0.00022028278540254986
0.005184768179337201
0.11127580088616836
0.4769214068593601
0.9876373198164355
0.3879472055726415
0.2360494451762838
0.0007644378671500181
0.0003385820391521754
3.17882540918088e-20
2.0512975219759667e-16
9.32864514798673e-11
6.679902807384139e-8
0.0003200195511822034
0.019491671777910734
0.09503559951664903
0.36739874493958075
0.8801415846698979
0.5466209587918215
0.1483244123519043
0.017435813996342853
0.0024087154133660485
2.7192010684915344e-20
1.7469072696443311e-15
1.0421353360259628e-10
5.5842885821658565e-8
0.00005531540687470971
0.012976321598765748
0.1143787698625722
0.3699228451723082
0.6854219012071124
0.23048944635703936
0.062225291650831197
0.002127837577945492
0.00094304933856632
3.15106193619854e-20
5.824684378606325e-16
6.477966861900038e-11
6.672898867754186e-8
0.00040063333120128613
0.01247235587339556
0.10661276083282178
0.44343515230426667
0.6106035144312063
0.3088618170599606
0.09760496758468018
0.013528389573768222
0.0004633350299399234
0.0030348144726217666
0.8395317186746775
0.6684544709775913
0.6366885674682796
0.13859496835318105
0.5484927033905749
0.1490615570077159
0.275456255203557
0.1522929006497857
0.3214860663673431
0.0056548271554921
0.0010926620467910405
0.000281397816164622
0.000019477874293837875
0.06485790810445152
0.028988845034670682
0.19111559935551936
0.9889690443622801
0.19969316121353753
0.2275037669898451
0.11652772226579851
0.14443901060601408
0.0021948208702214055
0.009082851921449277
0.01736719042686722
0.00002963494381920188
1.1381060953771465e-10
2.1561971211268596e-7
0.39897264445670155
0.030401392915875573
0.26600114919420065
0.8294503345606568
0.5765599025974137
0.04631155211979259
0.02292774774840822
0.0012200937570445004
0.00010653216267363231
0.00014164499637278854
0.00001478806561656794
1.8952942467104813e-16
3.4969177673631953e-10
1.888343894358818e-8
0.005656498518157903
0.4638603003753385
0.012791762888168186
0.49261957707672455
0.5019962695648448
0.040851050250466946
0.3028834629820978
0.034133135251431544
0.0010461178580355478
2.2172430298005192e-7
6.590343256474192e-16
4.9415006352914573e-14
1.9366613531452624e-8
0.00003294967322355093
0.0037513058863237795
0.016330004178040664
0.5716000670928612
0.8610618158297949
0.03190211516742958
0.000287554279083918
0.0004521344539430426
0.00010478239428982464
4.800650097062702e-6
9.100346767248394e-19
1.5470747068613573e-13
4.346265891321774e-12
3.4614014440355074e-7
0.003074061014763858
0.007510217985266873
0.8463929685568894
0.7147176925470824
0.040091851105632716
0.0511370740593167
0.0009024948567176106
0.000033702270674363725
9.254551620400523e-8
4.271753731291134e-19
3.099028693621148e-15
2.3011786021441863e-11
4.605286765182125e-6
2.7781785567819025e-6
0.10743111373799391
0.507184070203207
0.3690058332790501
0.19796720439585552
0.023017065594188587
0.004900037842791925
0.004205501861605869
5.249463495966282e-8
1.5351806809022487e-19
8.641307886275979e-13
1.3382009724459786e-11
4.4939512423703453e-7
0.00003631121982522548
0.00019268742930146312
0.205429685844671
0.838401713556068
0.8763518282059117
0.29704549584497153
0.06338726642316689
0.00675791932314495
0.000012543288046018122
2.5620125534569247e-19
2.5421163278978462e-14
7.198402376363505e-10
1.1860619357335591e-8
0.000011475872065733067
0.01423860922968748
0.08583729699340785
0.7384878984172578
0.9321351514518333
0.4169635383959567
0.058317099130345905
0.0006372267720612938
0.0008930937724256608
3.137268887808684e-21
3.775023026928318e-15
9.998344220276043e-11
1.592300233450297e-8
0.00021210620774004345
0.0006158539302647653
0.07823667143835815
0.8367922379105512
0.8597785559194903
0.054641624618366205
0.08266602480969786
0.0023167060186733116
0.00001294620649464437
1.620960042826804e-20
3.672476999152301e-15
1.0990356789855004e-12
2.3487892573792176e-8
0.00005171709546385599
0.0001782014734238316
0.13354040487025404
0.12118448328632318
0.8587944056487566
0.15725030636761697
0.0018987567655145135
0.002032230783809405
5.081698792113047e-8
4.2543269843369725e-20
4.367420648951771e-15
4.811296182717945e-13
1.5942172660674912e-7
3.336956083519259e-6
0.0019745250237480543
0.008220758202190655
0.13756975897059948
0.5653487626492241
0.16242862522965865
0.03366212578187784
0.003993731526061347
0.00016671333812201604
2.3067818512996566e-20
2.683605518888033e-16
1.3141982237149906e-11
1.333599910929909e-8
6.803832118310987e-6
0.0023508389603759915
0.03316446121528541
0.1235361141558925
0.6564096250115201
0.20639243212975394
0.00042028339665687046
0.0007960678792860035
1.7483716787021834e-6
2.5034552266136055e-20
8.031126893777606e-16
1.3005100889700656e-11
8.112596821004262e-9
0.000011184829260919103
0.0009013595216868528
0.030978986136714206
0.17117523116153066
0.693490190403862
0.5248173909492883
0.018590642640713858
0.00023843628232051505
6.908760770173581e-7
2.89719054899204e-19
1.3911072295970139e-15
7.123593092277236e-12
1.6898514994500356e-8
1.8796396341486233e-6
0.00020683752493084822
0.05373434132143524
0.16909398613459364
0.7019975479204243
0.2647709764136611
0.008352471649186302
0.0010639741289905735
1.5403611621245933e-6
1.1720989992288318e-19
8.529667600982311e-16
1.1568675169171248e-12
5.228195435767502e-9
4.654237463973356e-7
0.00019441374278306246
0.04850910044239474
0.09633278598097268
0.7689187723733197
0.31154440033683195
0.019346234424647717
0.00186425854931423
8.825349636106234e-7
8.662229865579315e-20
4.460024933282225e-16
9.241466035408447e-12
4.620466572094039e-9
9.471085078702738e-6
0.0014113880906692414
0.015030622991236128
0.37641930700311227
0.9197743724431084
0.13814333138251672
0.028572279308847478
0.00001187413624143501
0.000010049463632390958
0.0014656881705890797
0.806368368646764
0.5464818213519766
0.12061472716575386
0.1667868350776
0.02187165607597836
0.28574116704796565
0.04519397429467945
0.027147953700744604
0.17399034744222236
0.00074651514701739
0.08349661197481083
0.02462262220685095
0.000014366098194277292
0.00001563063453427185
0.01008744363688985
0.17436101797031128
0.14465300708544515
0.4458811430389891
0.07531425680798011
0.013084722836956489
0.024518283736123553
0.007564957411566308
0.017817355011864412
0.001966600063301825
6.924321349302483e-7
7.285975812436507e-9
1.0910912910793059e-6
0.008358989953494232
0.0038799414585311376
0.7083629507049816
0.8244942875128983
0.27842750076105915
0.12464196041631537
0.0028842191863220823
0.00030675953827861003
0.000047919305715226354
0.0000387392092717761
2.2659935386840346e-6
7.929419622429127e-19
1.0214981833391478e-8
0.00003761158148557536
0.0000779151373589558
0.0776840238319271
0.42684425906544377
0.03408646271696125
0.33746873681797857
0.008454449436833844
0.002524614508266416
0.001091962975042877
0.00001842231383957101
7.088912233594766e-9
5.5184738827412775e-15
2.4899757596104676e-13
8.543855882583831e-6
0.003205917416046809
0.0009662284485791042
0.23374629803171815
0.9864684045580425
0.91946121061071
0.008572615162232972
0.00009439733633458362
0.0008664103813434395
1.2056533423117958e-9
5.250724768963519e-6
6.342817471603421e-19
4.116672399897809e-11
3.2392135441251796e-9
0.0007883909545830262
0.0002653381205006779
0.28079491530861334
0.6513599684963077
0.25373142718412967
0.39688073647737776
0.00018223714343325542
0.000047610302424578605
0.000012747541001509738
1.0624082666540762e-6
2.7617116010615644e-18
2.0512986716450013e-14
2.7157984135708915e-11
3.3726637530655667e-6
0.005241128012030626
0.27131248672136976
0.612824188796697
0.5210392572336956
0.03787376502972084
0.09984816831408128
0.00004297384610691394
6.255094991438726e-7
1.0585614110115076e-6
2.520355931087248e-20
8.754545919647467e-15
3.7995682831581246e-11
3.8364398103609586e-8
0.0020881568723205572
0.12576420063669863
0.49727808884378677
0.8823475148798073
0.1428177411813742
0.1254886927602286
0.00015260198847473342
3.177160094771644e-8
2.7966745375875327e-8
3.7179129230250136e-21
4.983827269306585e-14
6.074797380617013e-11
6.85545329210135e-7
0.00025619214861265905
0.01386253587561022
0.37254736682698647
0.5315542366611449
0.2926562765525037
0.10057392335465629
0.0005345793412588831
4.36324340395182e-7
1.2214572553637812e-8
5.675055486104335e-21
4.1196969465592434e-14
2.2891568390048651e-10
1.4429393533248737e-6
0.0022126566766082446
0.011376600716885153
0.45308383772160465
0.8248405644167887
0.23152500631135994
0.010145896860541
0.00029832970222137204
0.00007536812360522125
3.515312908459284e-8
1.2544779988100484e-21
7.686072353570943e-15
1.1479751051057764e-10
6.438300793266854e-7
3.1698895935070735e-6
0.0008565986609201023
0.05136774211483465
0.7213619897206871
0.39099958385258526
0.01934407084276105
0.0014185550959005
0.000152829065982548
1.1922835407831002e-7
8.739893890585445e-21
2.415570530909383e-16
5.999495017761463e-12
2.1311085954315368e-7
0.0003075675039091429
0.005791400246202959
0.0830978056734397
0.8954836465823857
0.05495904093315014
0.017195490051420285
0.0017536077435663662
7.381162601551703e-7
1.2351689680460275e-6
2.4050114156802493e-21
5.357390450455589e-15
2.1216149012216335e-11
1.0329517335595953e-7
1.3363453908571098e-6
0.00940978347598102
0.08002091317474488
0.8227111846030413
0.12333370128515111
0.02376606875938384
0.00041990536377078957
0.000027905180168017825
1.309288437910552e-9
2.3884399347753675e-22
9.255689407313076e-17
3.3501838117397042e-12
3.601956057378567e-8
0.00002211121628269107
0.003033327859185679
0.06851055467300193
0.6435136239106856
0.2607220475128996
0.06221343049438319
0.01780570600244906
0.00018239101809973805
3.542634688021736e-7
2.5923396432495352e-21
2.684087586310063e-16
2.5556042331309957e-12
1.0758540514406048e-8
0.000013428727379674536
0.0024106741642784314
0.08209931763378701
0.3666586227508525
0.8097128750744396
0.0299783211511612
0.000020964210007525558
4.58375535028112e-6
1.2281945116373257e-8
1.1133928598052107e-21
2.4749108766578527e-17
2.0682989718180004e-12
2.0716717335750975e-8
0.00003746708572412806
0.0006425783874140007
0.059861831045172835
0.4864636272312921
0.7556311827794903
0.04465721498274411
0.01534250385482659
1.0961064672805884e-6
1.0137721395817958e-7
4.0611705753465183e-22
1.5951856990455716e-16
2.635881122932119e-12
8.228039251756104e-9
0.000026810987088284498
0.0022662890714752666
0.1378572327092555
0.7385371328306658
0.7916846886269034
0.2602799782708434
0.030752587327670965
1.372148648809795e-6
1.3637821778217508e-7
0.1718666078757303
0.6907948208081356
0.6502836607659993
0.28099356206588344
0.17615376528245696
0.01946839392415731
0.05713118535959294
0.00041560878310930167
0.5269250549376849
0.007493124461127052
0.005345602698394396
0.0040625853652352046
0.0020275748764840454
0.000780178523043971
0.018136615308077732
0.6346090965806717
0.41860181908224486
0.21611033429082233
0.2838566907692165
0.03522372847937893
0.015327073965847692
0.002880945534099969
0.008736191559655543
0.0004153253927165936
0.00017431144077818792
0.00001797991435851486
6.39923434876863e-10
0.0009225643824916975
0.0025696955431764343
0.06736996919949362
0.9401636380059796
0.3927682571452058
0.7605117594802557
0.10010936414273561
0.4908086360210948
0.009937520818265155
4.8120190722707215e-6
0.00010768096971929267
9.806002173537065e-6
1.1543663607397815e-11
1.2393514007926228e-11
0.001411947920815267
0.019736148194859134
0.4421002605979476
0.9888875656987416
0.036014154549315204
0.34173708953007226
0.026504046922020897
0.0030033224276453377
0.001002918567808677
0.000017367848501742522
0.00001475186758620146
7.16553140307215e-18
1.6144710840113352e-11
0.00002760130275442707
0.0071349555774142
0.11998437227738631
0.16467316134477566
0.5831185270389483
0.3684716162311199
0.014767077130863109
0.001124030070035557
0.005558925239202746
2.1255154348952004e-6
5.736791838810852e-9
3.295219092694545e-16
4.70879162913693e-9
8.473735447285333e-9
0.000026796053722165814
0.03048670589271722
0.6064163441257377
0.5344229059672017
0.4213606461437656
0.09481951611985208
0.001900818408103156
0.01047059584027077
2.117001808069406e-7
0.00010377446373194825
1.3050795285458454e-18
2.799621872462909e-13
1.9521241115858524e-7
0.00001707064121067081
0.0064911111164106606
0.2026311277020666
0.5421638011756347
0.6705553216616358
0.4301521409759613
0.06885389049390517
0.0011150547601199488
1.0980810038481878e-6
1.8287954177260465e-7
2.692638597882967e-16
8.634563697383963e-14
1.121490776416756e-11
3.1268252936175926e-8
0.003455532263535621
0.012821635644324359
0.2899123229614809
0.1278203194902564
0.03678685139089926
0.005555706944467641
6.485846486301285e-6
1.3981090774048193e-6
2.1827781182145218e-7
8.550132572863684e-18
3.8395751497265514e-13
1.3790571081542624e-9
0.00003987683223327121
0.00022458030196784176
0.037085826384680935
0.1304579147357416
0.5908894363427919
0.4788582590700805
0.03354513257179937
0.0007778873497009496
0.000011587098492632569
2.552875944644693e-7
6.785813894658446e-17
1.3918727040104018e-13
1.0179748276058419e-9
8.854899009062527e-7
0.012053311366001468
0.014546866364698983
0.1526468968569995
0.766954042311768
0.14240062056398492
0.014059632869957346
0.0004323105691389463
0.00001536795126662661
7.236119888113533e-8
1.3591159823507788e-18
1.3897667391422687e-12
2.2635794713770103e-11
5.721913861276203e-7
0.001563790828602759
0.007597294944682231
0.2843022615308578
0.7992920727545162
0.18669396442165642
0.02274900960341448
0.003621195046632176
6.705197944355983e-7
0.00003643682476365738
6.066339756444316e-19
1.3645196407093432e-12
1.7386717898365494e-9
5.3444352191566985e-6
0.0010893995276035442
0.022782871969476925
0.2184178767573001
0.6318126496850426
0.11120081605609548
0.012824773099082667
0.006229802396092363
0.000012253155932545445
4.959139932836489e-8
3.3896116020316114e-19
5.077258087028474e-15
3.437704509573826e-10
7.842201406385687e-7
0.00035677543395481835
0.07290728548941126
0.3304334006443472
0.8730903311969822
0.16065774761271048
0.08475859462378389
0.00010169429149452935
2.3228977758646456e-6
6.041341553567298e-6
1.6634785634923079e-18
1.225340235470718e-14
1.9305591094927247e-8
2.3765563078818057e-7
0.002375176018265145
0.07729950165408234
0.7027124797951563
0.661479187414326
0.909073421481998
0.0398607289497743
0.0034432314736542995
0.0001607542851637983
2.0435174698703376e-8
4.669232711409227e-18
3.1602434687206095e-14
1.0843647759861742e-10
3.282833527625529e-7
0.0003121177677327646
0.03891735477113497
0.24373250396635
0.6217560467702571
0.3174865599159381
0.0403591352744664
0.0007385396222168685
4.655811321477288e-6
8.909062036415499e-7
3.0761905877642896e-18
3.452732755187154e-14
3.3156121244988274e-10
1.4627021559886904e-6
0.0004974074610666
0.021784288426768602
0.2513620610838211
0.5548691155904586
0.4039125735391425
0.03045914873760839
0.00007045101395319446
0.00002411909635033761
1.5992372059027242e-7
4.2253385085927304e-18
7.772604015933676e-14
2.7486198098110807e-10
8.73261835649273e-8
0.0002837039280644037
0.010754871036642452
0.34887803632009157
0.8000506644476184
0.2517504583167588
0.07418733718991136
0.0011876829139991758
0.000012962989521546088
3.6877006642389486e-6
0.11783068815588885
0.5054187798706066
0.9474940180334801
0.17382053103888412
0.6475624514023585
0.029599025742964136
0.033392148684666785
0.0005886586836875198
0.0023384334358283595
0.0000990431116060403
0.00002590377439636445
2.6955012051769467e-7
0.00037668862625450043
5.701627991780543e-7
0.04407495688734696
0.9554487614964546
0.34833683122744846
0.7177333606819067
0.09898181174200238
0.12245056388008531
0.019014646431282495
1.4312329274244904e-6
0.19465396296627957
0.0004151302847266667
0.00016308328979631142
8.896896169012026e-8
2.3641876652624496e-6
0.000042009928316551055
0.0018355085498783777
0.033343277833836234
0.5788862783857109
0.4902083839928605
0.008899950229934952
0.002296378736683947
0.003391756294147994
0.003965693483397587
0.000013228228371077746
5.713658281481228e-7
3.9642754673865863e-7
3.5561218411216127e-12
0.00012595780748262577
0.0031858921706410526
0.38198913562788983
0.9011046714637085
0.15710511583829823
0.029730243364861627
0.00529853942438378
0.0006208461676727927
0.00003961137845331725
3.301275222246229e-9
1.1328709499133087e-9
2.911092751468477e-10
1.0635441839451081e-15
2.823358472091996e-11
0.0010627168207617342
0.0027226534011030373
0.12347039321491517
0.36132182244163585
0.06984493314982479
0.0005968673778129253
0.006587476412490457
1.0381734720547204e-6
0.00001255199760003688
8.718287120421163e-7
1.8681453950653786e-9
6.713254959652689e-16
1.2541176053609318e-9
0.000014361830771079004
0.0014091072860425745
0.5912651523097281
0.1537779869020255
0.5405536622047759
0.3430136935868377
0.0016337522405774588
7.696422838082536e-8
9.76151884966825e-7
0.000012516897030816226
5.374174243145611e-9
5.912112875473662e-16
3.4458891330236512e-9
6.821329386988914e-7
0.0007735193429416484
0.07758882635367424
0.23973838494836966
0.10633380213541946
0.1643685161818834
0.009552860207199478
9.038689148902636e-7
0.000014471877676182541
0.0000581653891136034
6.5427243070337485e-12
1.4387019318755276e-15
8.014264115867322e-12
1.33315397222771e-8
8.666260539193897e-7
0.024174139415535707
0.0619240805176721
0.7662831357714494
0.6050389877949802
0.01419954713673093
0.0047885214667361875
1.543051860825738e-8
4.072496877704692e-9
2.509622887741598e-10
4.444323851752366e-16
2.1823901942337434e-12
3.623143615746423e-9
3.4115380442565e-7
0.018721186850521217
0.05518141469032427
0.7978147766578294
0.8099037343663354
0.00813903629676853
0.0005398850460695232
5.152646616934334e-7
3.172612071468152e-8
4.478059210798376e-12
8.421112719162776e-16
3.3661254075307473e-12
8.370784623205948e-9
2.5628749775078136e-7
0.00006224072499122401
0.14742863511980828
0.1728570255897479
0.262035359556357
0.03138873574879321
0.00182167958400304
3.5688906647748774e-6
3.883381937951465e-9
1.08669342567512e-11
7.152082286628778e-17
1.3061676747128629e-12
9.507847235650292e-9
1.029096201775684e-6
0.0005188645168294243
0.0811279518693851
0.9910939670149141
0.1146790362596981
0.00976712628147476
0.0000724711278391644
0.000040359608821287666
3.369184147982908e-9
2.0231510545649946e-12
1.2267335007587671e-15
9.466173299996559e-12
1.3037531993746992e-9
4.491808915092395e-6
0.0006277691952244587
0.046789910839454295
0.6949687943839966
0.10251489550140956
0.000985649987005833
0.0002554696411144287
2.9985123068573296e-6
9.691637292809636e-11
7.361257430350893e-10
2.949847276608284e-16
2.5175540620646245e-13
1.2929422095329736e-9
4.842185216070914e-6
0.0012155981698620962
0.13135165400743987
0.6067556829701709
0.14759371150196282
0.03565526376820926
0.00001991519909174236
0.000030735369185993066
3.0765117338549676e-11
1.2374301226856905e-11
1.2426092667482317e-16
5.015210877991106e-13
3.849203940602981e-9
1.2247468990020073e-6
0.000109105550609842
0.11543634302453702
0.4796521854044682
0.34910675591652446
0.03621391900693976
0.0006272604154547799
6.474174136429243e-7
7.432269906375482e-8
8.291223495703011e-13
4.384240202995271e-16
4.1666822034296413e-13
1.5118427251215022e-10
4.985358796546999e-6
0.0003315334115364671
0.037962444703183995
0.34289338134608444
0.4875769466809665
0.08621515577024019
0.000016745787106222647
0.000016207874374641754
7.440920478138338e-11
6.473867384199445e-11
2.2211162168317297e-16
4.965005453692747e-13
4.899644292909838e-10
2.065259479273539e-7
0.00008707995260526499
0.03290578213909349
0.18904122015817224
0.7515236771868317
0.012746140889684296
0.00046481549920069563
8.487118258266766e-6
1.7844667721403235e-9
1.9981875700936795e-13
6.760298317615049e-16
1.6353361376722732e-13
1.3743989491592504e-10
4.073912253273169e-7
0.00013639413540519256
0.03482107499285775
0.22534589295168808
0.1631625212681003
0.08075373708491618
0.0022480359736805674
2.46864375232596e-6
3.2398374886437e-9
7.232426055267066e-16
0.5228973107663437
0.009742751452451948
0.08158184059755591
0.5241230962239435
0.38201759499488946
0.02686964064745314
0.022901754099563302
0.000219234979690392
0.0019779560274506866
0.019937906750927516
0.10974760503511068
0.012629867264191996
0.0008560173848997685
8.040291846058272e-8
0.01614245750214947
0.00010424228834664496
0.10624310981484003
0.9064670457083581
0.4494490322049216
0.30453818754778234
0.008316370129270851
0.0009296260374659714
0.00001621234513721976
0.009805456014523976
0.00036079257877587334
0.00009209882198623073
4.590344742027379e-9
1.2439418562884116e-6
0.002355126326361784
0.0025339716758581918
0.27858458233488576
0.4933570438526298
0.6579206643752475
0.019236957407536136
0.04743607838584673
0.0005698754214253142
0.001203116104617897
3.505715108346446e-7
0.0014006198944590696
1.1890653574312613e-11
8.387350919392121e-8
0.00028518171439062854
0.00026379965275849136
0.3671011773453771
0.028274218999320127
0.9288943764770455
0.6118042508811059
0.03674343851950267
0.0014243126369504378
0.010949852815682577
0.000010005642335460998
8.00229811724796e-6
4.67136889531708e-13
1.0849455715747932e-9
0.00006479133583563667
0.00034521477879930276
0.13365586918477326
0.06121902514064129
0.6397242943569571
0.2804803951975533
0.07754862624715983
0.019727067146729997
0.0005753557120724708
0.0014936487353457608
8.723341152813959e-7
4.988309581643299e-14
5.817736829152877e-9
1.258410399382395e-6
0.0009730456656227102
0.04578816105925625
0.04396388252675188
0.09979338278421203
0.928158755663607
0.3616180655748183
0.005150127886709595
0.012602878054264938
3.4595328913520155e-6
6.233846195203374e-8
1.753667279897082e-14
4.34245015399317e-10
4.201251686320957e-8
0.00014865550712604697
0.022334156008250602
0.0972802251506844
0.17453572003384263
0.7897988414318052
0.04751038808821205
0.012409898327076197
0.005262594703964186
0.009843751281180004
0.00016733120132171478
5.329233841853879e-14
6.88142267418805e-11
1.8863790009117293e-8
0.0001805287532698179
0.0007565612379645057
0.05134286721940639
0.10366765792099791
0.7544449045111551
0.1644998436309153
0.028157891349113118
0.0184279796141833
0.00023162761563693367
1.1963192620710675e-7
3.488094266187575e-18
4.677321924309953e-11
5.948847026432127e-8
4.566127162604981e-6
0.0006361457611653974
0.02217147839309467
0.4162971392461766
0.4573843499901415
0.36566579354845963
0.032204533261278256
0.037692224455572125
0.00036005097515667676
5.96777127566821e-7
7.572240199472608e-16
1.8491115492588525e-10
3.3825762230935117e-7
8.091975704387178e-6
0.0010466444644844314
0.03372302436169017
0.20844594807733455
0.7994375921631317
0.6410994362833313
0.021476064834614717
0.04102970315451851
0.0016439106231525536
0.0000208169550262428
1.4289102320634964e-15
2.5773199303048956e-12
7.044122056714064e-9
1.459174329843867e-6
0.00011902808047418431
0.005754881387062666
0.08006288587887507
0.5672578457622861
0.4911337013110122
0.09962578289970446
0.006100707967751754
0.005558223519502167
0.000029529830692916243
6.067905725370941e-16
8.150567168647648e-12
2.0870818294802052e-8
1.3016113518878023e-6
0.0008576633440334061
0.032665131116647136
0.11763865052899908
0.7733858699214161
0.6822876268540915
0.1425062774897774
0.02305514983487763
0.00020250972627124258
9.032316160379633e-6
2.000900509584822e-15
5.152860800961289e-12
1.7344776057489624e-8
0.000013912574795683928
0.0002043519555154982
0.0033000836726713896
0.21839276725804685
0.40659439000516384
0.45160648184871166
0.2748979567945258
0.03641197468286909
0.004137548219394389
0.0001458063913080228
2.6180744285085787e-15
1.8312857604955782e-11
5.180328948116356e-8
5.871752812019086e-7
0.0004943363826097028
0.03225270024247255
0.08147342021606321
0.7343150529777178
0.41038502949357386
0.25340338943124274
0.026757394416614618
0.0012901998767823534
0.00035669355192018435
1.6469517033841097e-15
2.958075891437307e-11
4.628976080918164e-8
0.000011220980955965045
0.0007879378907261795
0.002531702326627963
0.12706877918780757
0.6277000772095318
0.5640499248606665
0.21208332504260105
0.024883967264214865
0.0014304253441772075
0.000024831236314904223
1.0503995387698126e-15
4.80063935926634e-12
3.857186159503173e-9
0.00001517325599798006
0.00047177067901175935
0.015500287962945631
0.04846038880130511
0.6664255453110941
0.7337017268522161
0.15658787190554926
0.024155207195088377
0.00178569629601865
0.0014247203773096464
4.471898687956123e-16
1.2162272750140939e-11
6.582548770274519e-9
0.000023926014575748012
0.00016946791583117015
0.003634411517931124
0.10324759177899337
0.39626760530102284
0.9142535833636486
0.5306633978664499
0.02733326399779241
0.0010437066519412613
0.00016131355146647422
0.002344841310328488
0.4839100637731054
0.9150916343601712
0.006590018792597616
0.7359731722111493
0.46721841211820947
0.349309546402849
0.08904504299805029
0.007057823945245019
0.004281359085501306
0.007492836259074868
0.00010536808177104164
0.001171375866114916
0.00043512324736413405
0.07151697131441026
0.7649841040230878
0.5692330141807519
0.20528003714667128
0.048153198774016054
0.13216459849875117
0.08247717360709257
0.035410477423291946
4.749439670240528e-6
5.672690513067516e-8
0.00007995822045198453
2.8514874020277814e-6
9.635234944628499e-9
0.0010618892831610253
0.24036064854713557
0.5427169289433302
0.8392786772642348
0.6569504058047546
0.28662168733434873
0.044249186836942754
0.033442681533277265
0.0005377105056453873
0.006130731259447242
5.540808539729391e-7
3.203181868339859e-7
2.7132700800629636e-11
1.120551342828017e-7
0.010110093922442848
0.06604904623469711
0.9258510710668741
0.22415459254176523
0.032577207645481804
0.1119968363157115
0.013558471931190138
0.00010412360908601229
1.6466786173325596e-6
2.906807413748667e-7
9.73126033089011e-8
2.432290807389045e-12
1.6736584442257765e-7
0.000048013642495546514
0.05350619268282243
0.14435336123951922
0.6995846734130569
0.05115851641288622
0.004018493322755806
0.0000816102161939953
0.00023383215376191103
0.0002277790485408621
2.349118082973782e-6
6.98955177895267e-7
3.0593513713258817e-16
5.984846313518133e-9
9.490202325917922e-6
0.0015908194238239035
0.008941131963641267
0.8194224260000812
0.487644861326439
0.013999983261134963
0.02722569672918168
0.012416075236335243
3.71037256857929e-7
2.6852020297409685e-7
4.422546471538441e-9
2.0092431144097852e-14
4.56693169417918e-9
2.4711901980324434e-6
0.001661035722678071
0.08720279387239029
0.18607174992896347
0.4966980602792034
0.2808490111576423
0.00027692087299221156
0.00019774070721401843
0.0003748611968306056
5.335661851878688e-7
1.1602202874240997e-8
7.237857045448748e-17
4.132853541864835e-11
8.435290779962548e-7
0.001048634783856456
0.03902120158514245
0.09823249888999186
0.5047052604419012
0.1790848407242008
0.050585461631185956
0.0016104133998481288
1.7535290128792736e-6
9.723860382722028e-6
3.557392897589048e-11
5.595002214915413e-17
2.943524578565976e-10
4.275274806783425e-7
0.00014624543743228002
0.0019185706516680044
0.05853194097939862
0.5881200385033689
0.8649463898559944
0.006408845433316671
0.002357649995855899
0.00010247415307271685
1.0772614933562949e-7
4.93411354863136e-9
1.9167329608753472e-17
3.102417473500445e-13
2.719710083340885e-7
0.000023592764019957147
0.007209218881608514
0.07629681644855144
0.3510353073454771
0.28303409023997184
0.075269605883453
0.010897484760160414
0.000015319210876041266
6.876959291911081e-6
1.2781903529892392e-7
1.505657755025265e-17
1.0351220992594433e-11
1.796686335900082e-8
0.00011334209688519216
0.021699246084314613
0.08961246172913372
0.9656076205682032
0.5085049297524916
0.008610210133910574
0.03354926528783181
0.00006442689474589468
6.587837537148683e-8
1.5134484372473492e-9
4.635001033260974e-17
4.5558955487784737e-11
3.622886159693142e-7
0.000033543572504583644
0.0032734476287627047
0.05319278583674248
0.6216080341062435
0.2818061410413775
0.054922366040068525
0.01812576788064208
0.0003493886454853394
2.128242975759701e-9
1.8133759407838683e-8
2.7579370721003092e-18
1.4916232785070203e-11
1.567379669522577e-7
0.00002975336289845167
0.029162476645391067
0.10360945058392175
0.8308500368290483
0.5134000999220185
0.06480797587989802
0.0002538992554238941
0.0004667351364085849
1.9924976831596536e-6
8.506762555643853e-9
4.212471020460951e-17
1.2492722015411094e-12
2.3251630407347098e-8
0.000013891050956952706
0.0010612070259299832
0.15128048310303627
0.6768850763489727
0.36135706447291527
0.10674840025852124
0.0016778013680678453
0.0001238356399484974
6.273697498654818e-7
5.878684234069455e-8
3.524080418640874e-18
1.0596513846494675e-11
1.8769740316467157e-7
0.0000391996649617877
0.003357631531385193
0.08249344446672781
0.8607295358300202
0.5938407372735582
0.10742716858987515
0.01320903721755971
0.00025286890201773563
3.031359113815769e-6
1.0847323534564903e-8
4.9399612533032094e-18
3.753103120432055e-13
1.3370538316145944e-7
0.00004078735920635442
0.009663576738052343
0.08785431106308045
0.8668885748243557
0.4895872050161324
0.058633529090295025
0.005914134587498768
0.0006814064202499493
0.000011585785865147595
4.620924969772519e-9
1.553229282261457e-18
3.533153588068095e-11
2.2390944538811428e-7
0.00021974121902168024
0.003343317938444563
0.12478147098389121
0.3716259496455957
0.4118824453413948
0.14043251218258257
0.0022626053382215497
0.000034960757736311695
3.6264366159473048e-6
2.1670330631913394e-9
0.00013793574247462911
0.30153561968155324
0.087089525690215
0.8420879754393554
0.18974676005725288
0.3259607684451278
0.07294464537248409
0.006629827474043475
0.011884174312402487
0.2703792535782836
0.0005212752931637979
0.017709149238966177
0.0015456697453336452
1.1134703336628227e-7
0.0002508457209956085
0.011957097339589443
0.4672153890629707
0.37553426439433063
0.9986621103606027
0.40777424971705184
0.02929151795865529
0.004465863480237673
0.11117631348528154
0.013521191061244288
0.003882241615817005
0.0010529465219578926
3.081129669410255e-11
5.737583598183616e-11
0.0010396771203544889
0.03767927484642212
0.08028991867284432
0.6618062320446446
0.16861299993691634
0.010099790243317315
0.16049307052977888
0.12870731027510257
0.040372923316822
0.0018450376929293113
0.00026142662381592344
1.6041553674325643e-18
1.2146767493034987e-13
2.1111965660218738e-8
0.00005071067925446914
0.17452751207641845
0.2745165148113134
0.9569260219164917
0.7104186256843095
0.06990357880427256
0.04495848974275544
0.07245534454304046
0.00040840377187843297
6.105138348444109e-6
7.868709615735797e-17
9.536012814570657e-16
1.0391903614693371e-7
4.028456079219809e-6
0.0027252675372539717
0.08843497955060747
0.039770495445832194
0.6321124342113676
0.3240986620680298
0.06636725811642609
0.0009187258236420536
0.0006647166544620152
0.0011364558834836241
3.696085615169592e-20
1.3865999564308885e-17
8.016742566957465e-11
4.799011825408832e-9
7.041438603193822e-6
0.0004833611670092187
0.27096018506220054
0.3991284955685094
0.8292070073854204
0.011369267269628437
0.0016345594551440596
0.03167921007941792
1.6131690612411532e-6
6.267923304257995e-20
1.535845274848788e-17
5.946461163697785e-11
6.925715777257075e-7
3.19213077859345e-7
0.014037104500397494
0.05622939381095277
0.515793455489479
0.03838447241803178
0.027488177097797342
0.0037406893796033003
0.000439074551307859
1.9533046116129638e-6
2.5789603404886207e-21
6.398351692808161e-15
1.9150583028217158e-12
9.281240206380558e-10
2.4509652998310477e-6
0.0011691081570065589
0.024642502021490834
0.8916028440809683
0.5674101370705561
0.3800385032472772
0.3010864377054652
0.000548156773334957
4.356898671708599e-7
2.5970131468206978e-20
1.444258373639795e-15
4.2043450241304214e-12
8.498719459816329e-10
6.7575468074766e-7
0.00008899652298133555
0.02495387529228452
0.2516665936307513
0.8194937286808244
0.23306398959050337
0.015065641564189393
0.006438225364568711
6.934062092606962e-6
5.110404211344588e-23
7.187326636667645e-17
1.4919425849171305e-13
1.8340687179079707e-10
8.07913139743863e-9
0.007528084778496785
0.019824047122344667
0.5254311379676324
0.9718537644196783
0.12624296651279598
0.0030765772839104026
0.0021327408959828245
2.2251823146760317e-6
5.155277416917799e-21
5.470413875422047e-17
4.904287030047331e-13
9.59641162778231e-10
1.8994600214882737e-6
0.0009175401637947917
0.006728845271350889
0.12950364095063555
0.9705932079417503
0.2640289879951432
0.06205647745306283
0.0017849648163998323
4.6814564542926895e-6
8.543484125505511e-22
6.571545265927907e-18
2.825953538595164e-14
3.865941827505427e-11
1.0923147246822727e-6
0.00018610327571923774
0.03541132752624183
0.43152311627607415
0.8166005421126068
0.8276106212094864
0.05184071748293115
0.002725716005523393
0.00009309725699240516
9.183747553901788e-22
1.632916177154132e-17
1.1743184295154686e-13
5.754831690416754e-10
2.0238051114685978e-7
6.83475123951383e-6
0.004324115592353392
0.1784751052211926
0.9044842216870751
0.4794540610050174
0.04172920114260745
0.027911007803499255
0.000040980649557968086
1.5041827509143905e-22
1.461775631981777e-17
1.2451676655830718e-13
2.6210233208698686e-10
9.443903763996168e-8
0.00030900638233272355
0.0008644292371046328
0.019089692896308533
0.8258083457776784
0.9981490524796952
0.07981791104030055
0.00989926531586526
0.00011092207256920623
1.0041624608347146e-21
7.743135123829206e-18
7.306866508902835e-14
4.1316110646040744e-10
3.555307294011739e-7
0.00006071078249775904
0.015226040793402503
0.15030323413770688
0.9411839093182286
0.33110187052029544
0.013683290311352878
0.0038496201863600474
0.00009432142682964844
4.138402333381501e-22
1.4277167259870182e-17
1.0795667520196751e-13
6.716569969681193e-10
1.4824297487234621e-8
0.00005160047884067732
0.003352730722602877
0.10082492679051151
0.3884929104766433
0.5921515365341923
0.10202595040340741
0.0038578210021718794
3.6177887558345035e-6
9.517035756454206e-22
5.1184079092289954e-18
3.92763612074004e-13
3.4185132361874226e-11
9.771448989016705e-8
8.205083366127163e-6
0.0007527741102274763
0.09988317615120859
0.4715508468997242
0.4499125734519657
0.017303641137158536
0.008690708144871651
0.000048499570877272346
0.00006977114529479936
0.047288506556893234
0.7160708021464433
0.8587526154985332
0.20371191784573406
0.28257665733705556
0.3151326412284485
0.19017917732823647
0.033910750966450465
0.0034461379692312744
0.38787379271650385
0.0673234028857947
0.000019806112059948573
0.00020284988127536186
0.0001246574799995289
0.10843999155236891
0.4060762971842799
0.6587916140679451
0.02962688509357823
0.023147542479757748
0.1912878950056323
0.4758962805867314
0.13199249987245576
8.275939311308111e-7
3.3160039503913e-6
1.5633998002467454e-6
8.372330342367146e-12
7.480125806198875e-7
0.0005948463886109475
0.07964406111219441
0.6283696176298725
0.2804306169235483
0.3990620666450545
0.146786908108507
0.8253691558850671
0.07243579797594045
0.00017017100429333605
2.2137341217982167e-7
0.00005702331990899985
8.839110354417275e-17
8.540943849397529e-12
4.93984781237283e-7
0.0003936646902412755
0.14381804442021404
0.7626135093374382
0.8139731160889616
0.441394813935971
0.12034574886331316
0.0001487302600679495
0.0017360268487326786
0.006058215051458045
0.00024041964071378825
5.955531603450861e-18
3.431475768088891e-11
4.088480407366039e-8
0.00023842099120552603
0.018542624706537985
0.013814843847327474
0.25640794198549816
0.613112942830286
0.03452812682419735
0.05549415544418264
0.0021420586211006324
0.00011808016947695749
1.923081971828365e-6
8.565986412005566e-17
3.2560967187125934e-14
8.968380192660866e-10
0.00007930172294266929
0.031547379798466064
0.026441019193306083
0.7454630503467471
0.6722008574155335
0.44797540940964353
0.006665776510264399
0.000016733143885779614
0.00007022009305884401
2.9402886117935597e-6
3.8500880253459055e-16
2.567422074870513e-15
1.1228980839593196e-10
1.6836290651893268e-6
0.0004984867981882662
0.014658600502889129
0.6247798035629282
0.5074537570401414
0.5128647222654653
0.01997887015415825
0.00012852107136666595
0.0005609027911176744
0.000011662794264664551
2.42999138969967e-18
1.0076326198316056e-13
4.514569168748788e-10
2.333190724311654e-6
0.0001567557610488472
0.0015202852654670354
0.6476253233789571
0.3793612634110312
0.5158950862393458
0.030664573738413175
0.002086257568007123
0.0006065015425162861
0.00001706039637453019
6.013540861700873e-19
1.4289156600413744e-13
4.116403907858833e-12
5.750440530328349e-7
0.000010496551239698074
0.0011169633797102007
0.08228588200553881
0.2039933023181597
0.7594012014708584
0.04970927984842971
0.002769950879750983
0.00006972875965066362
0.00001846027549241203
2.56046500414705e-18
6.8822133369212736e-15
3.2850011304394553e-10
3.1811845420591693e-7
0.00005865717320304138
0.00024403256763501482
0.2826337652881343
0.24952068414824152
0.6970956681227829
0.030937048827582442
0.0002114564289533446
0.0006929518842316437
1.9914445935586337e-7
6.429818094186101e-18
1.3677457106473907e-13
5.3511675968212886e-11
3.1459024190819276e-8
3.6571574901117606e-6
0.0003876037780139902
0.01106560700456001
0.5251740417340568
0.8327065068537416
0.09683371969769212
0.012565559749413452
0.00023021414447442975
2.091224536623899e-6
5.494152050724081e-18
1.013235573215382e-15
3.460613870143705e-13
4.134957467627872e-7
0.000026771472880823913
0.0012442397743850375
0.03041161244123088
0.6040682533674113
0.8547704066572426
0.1652021304713145
0.05359443646651426
0.0006665930183983712
0.00024752266943675215
4.468860560461124e-19
2.1678976564483696e-14
6.402581976141372e-13
2.070390573543782e-8
0.00002274134630531661
0.00031035334827125437
0.018777268833552168
0.3950809039093912
0.7965831077621832
0.21378724302113714
0.010466712148919604
0.006644188369546851
7.876460516151363e-6
7.903755693881618e-19
9.755282050463965e-16
1.756070817468235e-12
2.4989380784573633e-8
0.000011392596086005478
0.0012315107559193084
0.03616581189975602
0.28007605866614177
0.9733331096844247
0.2615718140161227
0.007416017390849297
0.0004023752671965793
6.231653237926686e-6
1.3283369030818206e-18
2.9466378535048132e-15
1.3466229312164312e-12
7.583058782841508e-9
7.700389794316718e-6
0.002050068249827963
0.002489427308637339
0.06887740781493032
0.8734708305631491
0.23853139918446267
0.014634483474067305
0.0003063495787180188
0.00005521889093067066
7.7543757163542325e-19
4.669275407389023e-15
3.2982306358525e-13
2.2911224691019905e-8
5.430495898218075e-6
0.0014401196946335225
0.008464143548409967
0.3292236887857859
0.9159720091738394
0.37774491410149247
0.10513241528724025
0.00023923710376181424
0.0005800626859763704
1.094594048764524e-18
7.456624767643933e-16
3.3344893425117515e-12
3.2855264277856774e-8
0.00001121881677077976
0.0005622558055926839
0.009202945817992553
0.32081444935612835
0.8160620133251246
0.07941378934495863
0.08941571955378905
0.0027812328400583937
0.000011662320010456412
0.06335247928470754
0.0366600955252468
0.6688278310345478
0.4429472099412837
0.454301130976806
0.015289004335569173
0.8718388440216596
0.8329003628387197
0.45541247371390553
0.16017472871755598
0.08114615684970398
0.00005859275810364251
8.150310190156697e-6
8.806025253980375e-9
2.7587512893471787e-7
0.0001079853915388916
0.5922199875549148
0.8223794395693276
0.40239701580903975
0.048296136885146244
0.05651528948278853
0.010013531065072741
0.16767083990217987
0.0475934928850135
0.006602557644388811
0.009345136120458598
5.036075357498311e-11
2.968673919265966e-6
0.00008698785463338283
0.008369587913381276
0.5087163029763411
0.5665321617538439
0.5397454848175331
0.48279860220304005
0.21119469968071142
0.004444677249282651
0.00014003445333162922
1.725787236774844e-6
0.0011863998792262227
1.0650315756853404e-17
5.2139655786501725e-12
0.00033735931772820623
0.03506159849351782
0.020624469243207634
0.15855163828118587
0.9573562599982077
0.2868549037736979
0.18138396247587138
0.08796570317543223
0.01370824708754132
0.00028053640896903004
0.0005845031055932204
1.734323117696514e-17
5.754108003209119e-11
0.00013622385629580625
0.00017635325128105442
0.0005208416090656498
0.09001596217418743
0.12181757647214272
0.6206438964554716
0.29052387559219345
0.019583641464530014
0.0010743516666527255
0.00022676540143733062
0.0008839735807386536
1.1710606584153072e-17
2.8824941806738077e-12
3.346803040478461e-9
0.0002142787984153713
0.0019642243412304836
0.03755162453776674
0.4349567479879989
0.7814829809463739
0.2794364990784213
0.08001651362244558
0.009243652491919187
0.00039420439387729113
0.00010673792078645441
2.7503396491118776e-18
7.438102105642937e-14
1.662998283407205e-11
0.00003818235297409946
0.00012944838948767586
0.051175849568541876
0.36839119183903146
0.870693547270639
0.5180742280214545
0.03079005640327283
0.0746485316846022
2.776514722429832e-6
0.0004961320411918335
1.792078543539566e-17
9.606875801431238e-12
1.7529705295824571e-7
6.775643801580445e-8
6.654386591218581e-6
0.011565855678325828
0.2905235679852922
0.9329211835054426
0.1698255098785817
0.06277302592707062
0.024298526914120388
0.014435749040939649
0.0005361516320037811
8.098387471182977e-18
2.332910348505678e-13
9.62061353170458e-9
1.181391478063495e-7
0.00001948269642266616
0.0195642889405747
0.0327771133425225
0.6417184880192994
0.6704873492558028
0.1677166680798922
0.016841900411015277
0.005080571416468323
3.936733564211016e-6
4.1014161383023667e-19
2.167368882943326e-15
3.60643906436718e-11
6.991405192246408e-8
0.00004466559830313527
0.02599707177215905
0.3707655516622473
0.4336667786083673
0.4906296261542068
0.2803634426274867
0.015895002862262683
0.0008765046397653636
0.00001354389188665243
3.146960334846497e-18
2.083783414078949e-13
4.481822548055138e-11
2.1845194210609064e-7
2.3974402387298686e-6
0.019149385227574006
0.08221462532756349
0.363732274762739
0.8865976194444352
0.08246141526485296
0.024131744725362465
0.0012120974625331718
0.0006599143563448342
4.539647969457376e-19
6.856463748152605e-14
6.506363995916158e-11
8.460869065111984e-6
0.00005539461821459467
0.00444204642714827
0.08197548672155418
0.27153767035960064
0.6959309696111011
0.26784948273107545
0.006342241122281658
0.0019006385407412958
0.0008418256253902916
1.2618121487518358e-19
8.38503180677655e-15
1.4611686819689273e-10
1.5689575113756837e-7
7.571193133070971e-7
0.004274347901385649
0.09303512317658749
0.5514333284491353
0.9841558170053325
0.4958865467003408
0.12391664413365995
0.009188086533434434
0.0001962052454257574
4.377788834857925e-18
1.2268996462377775e-13
4.1863381192890116e-11
1.550591747657494e-7
0.00018168079556785845
0.005073665787006249
0.059602174165193
0.5165155335450871
0.7025673824272762
0.10987520205868494
0.07104025786249415
0.030900644685292352
0.00024452182316645176
2.0984418525432871e-19
1.6112435044208327e-13
4.5921777182400836e-12
4.055915663674029e-8
0.000010810068232660519
0.0032996393582923798
0.07301473711074648
0.577222702932775
0.5121428971092057
0.19591393725377518
0.024587741198736225
0.0008843323327242377
0.00004180855532734562
3.406460347041013e-19
7.239855284312253e-15
8.29792114185891e-11
3.829202502625309e-8
8.090327691279499e-6
0.0034488208240968095
0.11234177736413704
0.30652781041315724
0.6183352754628193
0.46895304433874047
0.03037718265271831
0.001948924528348107
0.0003382175318409811
1.4442007726259303e-18
1.2290995042246196e-14
1.4713033735678798e-11
6.26087165742577e-8
7.591336913276129e-6
0.00105124060373383
0.12300215636932212
0.6456377160753342
0.6733984056466036
0.24462013276866823
0.028580378747574672
0.00048703815234163493
0.00017968300636194036
0.0383143976140669
0.017797769316125558
0.6798095440516398
0.23590983199315388
0.0012053621066294984
0.025114557327826418
0.011177507145013987
0.2738034516221448
0.03355347995625426
0.07832627147210669
2.2304664588249472e-8
0.027716224743515393
0.0019443657908257573
0.009204906537945583
0.017576042419952448
0.01797261812336789
0.6597189848247609
0.33158881207306656
0.7033357562565109
0.13272345442782618
0.0013437562155327741
8.209242877275262e-6
0.0005566956000798342
9.06672594173733e-6
0.000018782547355544865
1.6838823653307224e-7
4.5971913427061035e-10
0.018535943583906537
0.06388590093569144
0.8226379978826004
0.48097068391869924
0.026297287660134387
0.7409131053087716
0.06356962973550628
0.021987220944004623
0.001977014843747894
3.274037052575731e-6
0.00010772180418391477
1.888131662305754e-6
1.0149288851352074e-7
5.59946335374131e-12
0.13006320786986222
0.07978982547071403
0.1699598309749003
0.620136897612884
0.8729097739314653
0.00027161214493371175
0.00019523429265286537
0.005422404287066268
2.771399373231204e-6
3.9015916437338045e-6
3.689294844401682e-11
1.9029964765617205e-12
2.969665413624867e-7
0.0004276210433942639
0.07227394461329496
0.9879723194512029
0.777281624980227
0.3481376349867636
0.37081069510412046
0.010888320282069736
0.00003703516546732359
0.0002171719418363236
4.257603062211808e-10
5.561684206493968e-9
1.1058232924884737e-14
6.639784032065592e-9
0.00005398837008900154
0.0000996984289678303
0.7555752276377246
0.9145503665951612
0.3802348971362245
0.28907422511683084
0.0002212307383083162
0.00015777124725762216
7.030348367934764e-8
1.0144357876080895e-6
7.369954128264987e-7
1.489663975143985e-17
1.7502373973843693e-10
8.936478756912863e-7
0.0006469235995572266
0.0302552581644529
0.27765689508330343
0.22231680104334878
0.002505904326084944
0.00039867273110443744
0.000030061454232311397
0.000059406734052551836
1.5947076069762925e-8
8.823985507237313e-11
5.68133741909123e-17
6.038028118649805e-13
1.3702369940344037e-9
0.0010383212517606928
0.06633687409760708
0.3356995451003561
0.5839508885661526
0.07017227808555775
0.008537498396256121
0.0013556751664383659
9.804630321006791e-6
7.708012740437068e-9
1.4360445335506788e-8
1.7043948191023628e-18
2.0470876100136505e-13
2.6308138404934485e-7
0.00004109004567323667
0.01642450159097691
0.05060787323983013
0.7591587617295968
0.022862000361886733
0.005008647391378744
0.0001642018444519529
1.912281909857923e-7
4.4662546300266194e-7
3.524973740332408e-10
7.781721522191735e-18
3.6345839278530246e-13
8.395195625500494e-8
2.5045260280210093e-6
0.008111955729968858
0.5748275008601509
0.9695311220640919
0.08219996519178231
0.010825841838217835
0.001262400710865921
6.272341868737039e-8
5.102715526336771e-8
9.867016074781e-13
9.917339465929056e-18
1.2785481645959614e-13
6.864421091933369e-8
3.0164623998201754e-8
0.010835924257342387
0.2117264281371071
0.5918192044315711
0.14272126321532586
0.0034596655118622668
9.006928425360334e-6
1.4899961363493008e-6
4.0376089865604977e-7
3.016639440923276e-13
4.267010530032955e-18
1.4841411445388353e-13
3.5585761879447657e-9
4.31697958692358e-6
0.0006004242798438921
0.23776798638356664
0.6166835332338645
0.1764056171377805
0.005593299628026426
0.0003908696533075074
3.0847004028503375e-6
1.5642285138231236e-9
3.8702779821444756e-11
4.1130946038070174e-18
7.195455039026395e-15
1.6457515703410673e-10
0.00002425712402786456
0.002354799572724656
0.19621006754529396
0.7943164508152027
0.3013617050342916
0.00483156562555538
0.00005505735882928123
3.5431079621257835e-7
5.401068658652581e-8
3.0897252390070234e-12
5.843507641743707e-18
1.0186799932363751e-14
7.67957394296457e-9
2.4856059239970378e-6
0.00387274338008627
0.07375048824072952
0.9563710623648392
0.13354256200047018
0.042769379055747556
2.0287511864343044e-6
2.9467379384412394e-7
1.7651054856070972e-8
1.1238940348252293e-10
3.801952005090772e-17
2.312371782137097e-14
1.4626404063894308e-10
0.00001141512306260839
0.001320033982895801
0.16398463600004945
0.8032765753222932
0.1151888574618997
0.00342643051371049
0.0000727300150849795
0.000011310356315607657
1.8944749867187156e-9
1.4041774067410645e-10
3.4485364042360125e-18
7.194806278873299e-14
2.871008417682064e-11
1.194251242933786e-6
0.0018436699352570726
0.0219237714129567
0.9171761050461062
0.32777600584489447
0.028887158198847733
0.00033215403810677845
6.201583539981183e-7
5.004605306492447e-7
1.1119394038729524e-12
1.2342881207093357e-18
6.298921724005044e-15
3.8370731346713237e-10
6.482110058527833e-8
0.0014189935019812154
0.06944379044979215
0.9389713043944998
0.1945440171108644
0.02762019823464833
0.00008964719306146921
1.8487124817479027e-7
3.5461089637342317e-10
2.0252625030523407e-13
0.03458546135837454
0.29011384771578475
0.5243799296391943
0.9756793112127682
0.14609344815100475
0.3642636542208688
0.9122608981185172
0.05964847463147174
0.0174511259958668
0.042335805731122146
0.00002305110173329418
0.04125893822930138
0.0011879907916102469
0.00009572666509925377
0.012828369826505918
0.5041293636221122
0.7453994521764701
0.859406152130883
0.2226755637100028
0.972633376575471
0.07247523960486774
0.09964348201971585
0.00019320315152452337
0.0005754981955131941
0.00016268368486947464
0.0000394971093089693
1.0457634383986945e-9
4.168857118277071e-7
1.9796614048674965e-6
0.004182311221414659
0.8261189574526452
0.1616562368735916
0.41597414864562493
0.010376386852390306
0.0362127675098743
0.0012311961072625378
0.051995318071362914
0.0004364807794261594
0.00004551790285273237
3.137747442664725e-12
1.263247020923304e-10
1.110061483227533e-10
0.005551192759269025
0.037941552987444935
0.6769831867822668
0.8050003014393097
0.48467061533447675
0.04394544231360232
0.015668192420797505
0.0002463578368996314
0.0004538936370673743
3.930929963095573e-6
5.245196613322935e-18
3.9932956637194845e-8
7.318426583931597e-7
0.00003415650274799049
0.06273160666541379
0.27275579437294223
0.21046215291267736
0.051246193863320334
0.08786102218252963
0.009467363902253412
0.00002002836204998725
0.00641802024358844
1.3769002216230194e-6
3.0237373282204347e-17
4.562692939463394e-11
3.795952005898392e-9
0.000010227480182383971
0.010603129641608621
0.3681780865043199
0.5343269433646421
0.1172286047222071
0.6862403035221822
0.00963314920511444
0.0001356174894635534
0.00024297003258170175
3.7620768308553914e-6
2.418323388895404e-18
2.014051088281464e-12
2.978163268301469e-9
0.0005851426694079215
0.0003521967381939749
0.018903281262552824
0.531764747380223
0.05325986590276809
0.23126262647007279
0.1586370983327631
0.000300108670169238
0.00003937384087639035
5.211066512568498e-7
7.218658216622178e-20
3.99929494329793e-14
9.673186833036682e-11
7.671495896429009e-6
0.00008161236491154168
0.022253346479859836
0.39272578855960205
0.2603622263952565
0.1781131553826345
0.004818125622702944
0.002136445963082115
0.00014994744269214438
6.1832249039064165e-6
2.3793947705905265e-19
7.307428455106977e-15
5.676440273231386e-12
5.904927868486758e-6
0.00004386782873546546
0.013403750060341616
0.20337883678475602
0.9947635931590176
0.0608703742752482
0.2060418972711317
0.0023248156895900565
0.00267828400102575
2.9250318823414783e-7
1.4125448895110151e-18
3.563175687367905e-15
1.1355716863865131e-10
7.386093085366611e-7
0.0005894327148052096
0.1294018952940354
0.24570708078000386
0.7832753574624252
0.32810931903214197
0.051518666334958586
0.0012517480581359652
0.000010259815994708546
7.166236700561193e-7
2.575539683432088e-20
1.9524194187725403e-15
2.0824470224023663e-10
3.048974197951769e-7
0.000042544177419218
0.013614351040352479
0.1407630004044409
0.9874685244550607
0.05414566039598051
0.026485525543779004
0.012508261986007843
0.000010023317403037596
0.000012007069169807093
2.3858552055932605e-20
2.678888074108761e-15
1.64544824994898e-11
2.1069688122244093e-7
0.00014128592728907858
0.019699492850438337
0.28969248373243134
0.7757445293555583
0.30417515678585105
0.02750766978480944
0.030690020606710326
0.0009917617113642326
7.37323049131274e-6
4.981847483164617e-19
4.478922289203636e-15
2.3574812136122407e-10
1.4055945393211059e-6
0.000013988298934473865
0.0020975035541875076
0.15807172451119883
0.9127735498662934
0.816419614062307
0.03546391923636678
0.03519428138618209
0.00016264219201759524
0.00004825054565453358
4.477203585847228e-20
8.910024610025294e-17
3.810992795604507e-11
5.017710326275998e-7
0.00007858139535570744
0.06507422388214591
0.3261273562689648
0.719876908962586
0.19506264830833567
0.023819170576995497
0.0006559879355020631
0.00037089840002079653
1.1483169690956592e-6
1.9339790327197055e-19
2.6841063047088255e-16
1.1330609942767463e-11
7.191334963110794e-8
0.000011703727298079358
0.03479178082989386
0.15289670120785645
0.4639825469357397
0.1635268043910541
0.06058407352980038
0.0024338633341229364
0.000016945568568888
1.926730338347774e-6
4.504667177532889e-20
4.9118956220798625e-15
3.739004864805125e-11
6.71634669833e-8
0.000036036365639284284
0.00726876391117336
0.11264661144101443
0.94619046952664
0.21353432681447845
0.013612719192965425
0.004985570942406182
0.0004755216033549481
0.000011089179791490401
1.7061529087472303e-19
6.046952192480235e-15
5.826958068326817e-12
2.4666018768797017e-7
0.00004960349900925469
0.0027322545015845876
0.04046307422508308
0.9852551847898017
0.17650470635405366
0.05655516534052397
0.003255217279070513
2.375418376806508e-6
0.000041299306588042814
0.721345933719657
0.25289460140558984
0.8684448089883865
0.03294457514875299
0.7783534329463542
0.5421643101578659
0.21385089993221928
0.02364478716957557
0.00040366916451359085
0.022867609705060403
0.003403470918811793
0.00006605287808546112
0.00005329543219536281
0.00006393585785322501
0.0021839596648629066
0.4187046315428465
0.7232506554913991
0.5678121835390332
0.34764075563620866
0.1471668518403422
0.02735298860891622
0.014220481647806734
0.0035278106086017937
0.007142652874282678
0.00416222009834971
2.0235285927378304e-8
2.5772671001844137e-11
4.764076902747197e-8
0.005251989950036844
0.15967967655298382
0.6608268443756644
0.970408445451222
0.09719184249454713
0.012207841427155294
0.0009190423367376724
0.00002111521916803544
0.00025427536889625755
7.823534688967992e-7
3.826213571538562e-6
4.3777199007703244e-10
1.265060766890031e-6
3.349126441613105e-6
0.003352900488959356
0.08457047803320786
0.8646569897050151
0.24027841828208646
0.5322835276530689
0.00984557931186473
0.0004312614878125041
2.4080798160233717e-6
1.3182241299945625e-6
4.869078885062007e-7
2.1856405543961235e-15
1.047996624385132e-8
9.221152493919663e-6
0.0015256465031687806
0.30255762420184584
0.7318950029194267
0.952196653627838
0.08268065632978878
0.005250023720146736
0.007819833649884637
9.553472331003778e-6
7.494980483837723e-6
1.5205682610049135e-7
1.9898218092335236e-14
1.5266663773232576e-10
0.0004968424409893436
0.0020650426657872014
0.16602693705230054
0.5099992389885374
0.5555359011825765
0.818407562736529
0.01636177362586877
0.005422189030490502
0.003884330070158215
0.00004614029093336835
2.8422122440922687e-8
9.6604117629697e-15
4.297582084348116e-11
3.8274519137399684e-7
0.00756854182622802
0.03164223713873764
0.837277640601952
0.8980188441358378
0.22022501467938319
0.09320923364439047
0.06094607094563528
0.0000620801597016521
0.00002264382893350845
2.634943827009788e-6
1.3425737522398307e-15
8.082749356508674e-10
6.415212352016709e-7
0.00044537256312532635
0.22070063637276657
0.3813452308711331
0.6883916315695405
0.24510357348044653
0.05653045599330777
0.001975700742521246
0.0017211686518557887
8.436450040811799e-6
7.313322341141509e-9
2.1066546918337916e-16
2.5023523072985424e-12
9.765351449855194e-8
0.0008784873290187023
0.03282635330642256
0.30316072593289545
0.89849774486725
0.6239342961196506
0.02356904956614305
0.0067860200549549185
0.004312243979052096
0.00008568911305442688
4.800460183318029e-6
1.942866720918858e-17
1.0003526945658383e-10
2.221785329674263e-7
0.0011971245927683669
0.011913038692901085
0.31060868914596035
0.6732835981231794
0.13566118720025264
0.032479691515409664
0.005232972982056865
0.00029156044645170406
7.467030210915396e-7
9.271972203476299e-7
3.1126224475484744e-18
7.745346419781226e-12
1.247829124613699e-7
0.0000134068841619413
0.0009608362721180994
0.10343820258424795
0.562716943669182
0.48824991250855265
0.129665007061966
0.01572927765504332
0.0011209250200707652
0.00010512714265056921
3.474512399053687e-6
2.7193569296278513e-17
5.042050197062616e-10
8.050146203361337e-8
0.00028340899623364367
0.0023897485765785043
0.20214456119476973
0.8684817581119201
0.7627140204976652
0.05084951704839284
0.013533174076511804
0.0003746142125491071
0.00003330309361909187
8.886393039411179e-7
2.3440483281898884e-18
2.2373286073836287e-12
5.416872587998549e-7
0.0003653354390807656
0.007304249544236457
0.0934852472958256
0.4441013983350531
0.45172153691233674
0.22826400922818035
0.004883249875276484
0.00021996641821308045
0.00021103216654171984
4.8475920156434955e-6
2.9676060678159626e-16
1.7057982584101416e-11
5.553005978275271e-8
0.0002534063611437688
0.007384034964525456
0.07616757626776186
0.8654733777761188
0.4245870161990942
0.03145925800082459
0.003910906299289376
0.00013582064405880733
0.000031207357712708
5.780786719744775e-6
7.464362305608356e-18
1.9679155224276808e-13
2.7485100788547517e-7
0.00007420548853011645
0.006022994050153999
0.09904285246689865
0.32017613528091166
0.6365508471082025
0.12590122971299003
0.011219268642618387
0.0005467644612494579
0.0000336943754962043
4.4394345858025694e-7
7.115589787519178e-17
4.710662338588647e-13
1.31767961554757e-7
0.000032975735840964
0.004582953771944968
0.08449498294238965
0.8018943077140384
0.3654794197652433
0.2134780395222851
0.04187880104415576
0.00037442340173790567
0.00001892862875144921
6.146583398010076e-7
1.8411931174172475e-17
3.2629481603831173e-12
8.495834242931891e-8
0.00009351157307060027
0.00962875636913435
0.11172922285368012
0.6967397533845803
0.44923449312825203
0.06288619102553823
0.014454884100678658
0.0002577377619040252
0.000017936361246376944
2.9960723852858906e-8
0.02249702764181648
0.06654470803690711
0.3016129655976778
0.5878102619425638
0.8627148965825725
0.24114760015895326
0.3218173894626708
0.027167860508807515
0.0625011407973869
5.594749917387587e-6
0.014462111197025417
0.00008066611760445745
0.0011536548429414899
0.00003897392410071515
0.009179792981983641
0.1777576461604198
0.6259699154722538
0.3977065382616189
0.12013257870909182
0.23888520156399135
0.0034330062964295026
0.5839389502552512
0.00256263522382433
0.015576431711676764
0.00008418395759404157
0.00008633209786312304
3.730154306444774e-11
7.06576644486746e-8
0.002836194571060524
0.017644441466456592
0.7826823633853243
0.21298625591722964
0.23526873854651995
0.21551712217464392
0.01681684731653552
0.009460388171560617
0.00012824383527560365
0.00017637706647028923
0.00005263552438690965
5.778627154340875e-15
3.4819502473711712e-9
0.008717748573176382
0.016816860469199595
0.014404886094725252
0.8505043889975547
0.5859117643015153
0.06532463135927406
0.009599023418357291
0.002566175810332133
0.023051370750565476
2.2290938063802596e-7
0.0001090864548226842
1.2577259036520368e-13
1.3800266712518444e-10
2.907812265151107e-6
0.00016019274356406392
0.04114658111797919
0.9809693961124704
0.6455774043721545
0.11427580295133306
0.019594229835193454
0.031212612557625048
0.0022967945377881265
0.00011221773391967074
2.517671697523767e-6
1.6538941808819179e-15
1.2595326437650236e-10
3.312313917557936e-9
0.000014333818408887185
0.021083560438973564
0.590139700922547
0.7459973831254854
0.9257166831328478
0.041221169600852606
0.012007569759273116
0.004430759566801081
0.0002490626410408679
6.839926882231115e-7
9.81536367742421e-18
1.3345437973834406e-12
1.6202379656556263e-7
0.0003032948183932002
0.10079254000385396
0.08552944444685709
0.9282281877742913
0.08652357137189633
0.5810856676775058
0.09474566631488886
0.0009019173811553483
0.000100451193470063
0.00007703321279283617
3.32721146530284e-20
6.591440173148951e-13
1.488372939377059e-7
8.490730892590006e-6
0.004807114642003029
0.12594704678452118
0.617524824505121
0.3914963453776585
0.20954024080577105
0.001738686658950708
0.00019221774238547553
0.000013729317853277761
0.000042918621864958546
3.8174842729644267e-20
2.9345916087403294e-13
1.728519752661485e-8
0.00003121615693990138
0.020672750585207122
0.3219856033393641
0.6792559261989668
0.37923468062294574
0.10586914924709565
0.04736917969720649
0.0022569320153485693
0.0000913298884631349
0.000014758280329056875
4.135386174282349e-19
1.8368490685513983e-13
9.961547895223738e-9
6.935690291449469e-7
0.011250171391399303
0.2901050715157393
0.31239833372145054
0.6707706615737383
0.0919355216433093
0.021413253194873305
0.0019073633870869324
0.00019336375252167057
5.289802431965621e-6
3.788041936563156e-20
3.094422435454021e-15
5.985207539430823e-8
8.181822612111977e-8
0.00042484783806059754
0.11148274398914967
0.821841631459459
0.6485115300262869
0.019148564803797747
0.0668729982435366
0.0013244769121277266
0.006633244284682745
1.9930273810592363e-6
1.0415282005662428e-19
1.596312080913203e-14
6.512041744929905e-9
0.000014366422702355172
0.0004751156026751271
0.053365118010014964
0.6626586960011264
0.8930572212981112
0.17464724442190852
0.12451475349600147
0.002751089302048451
0.00002756709475018821
2.478246639001509e-6
1.5409644720342956e-19
1.1869526918701782e-16
4.013773021805912e-11
4.1108816972372665e-6
0.007190103099723215
0.07598780726414807
0.24751978657494433
0.2594405960212385
0.06659315410419643
0.00904010309671044
0.0030394023487363845
0.0006609217526500987
0.00007615986244933184
3.2777157252475046e-21
5.1736010838958944e-14
5.59564234629121e-10
2.7414809094794474e-6
0.0013614148321726004
0.08080842938889253
0.6721646378082832
0.4232455085716807
0.1441836914455878
0.06340530881089075
0.0015370878915366138
0.0005159644565983294
3.0473070194080752e-6
5.2353889855530015e-21
2.4946850724768655e-15
2.1920236110892577e-10
1.1589125069724663e-6
0.001504883355017842
0.0655769310329086
0.8043739045450731
0.34994492965477014
0.05089002801870087
0.026190194273965572
0.00038976958799219935
0.00019530787064038642
1.5131762986656453e-7
4.5660420721309845e-20
2.1432935665380453e-14
2.8206787753416803e-11
8.158300323106775e-6
0.0017101216375944672
0.1577479803508476
0.7925429510161182
0.3771264051087037
0.10888205827370076
0.011338223845856806
0.0003536478304212473
0.00030085829010667657
4.34951369876429e-6
4.7254951134113397e-20
3.7743853966146265e-15
7.583040465733352e-11
3.6290928885069324e-6
0.002578432657447165
0.18492784824122593
0.5098271923812412
0.70381729563337
0.10876660876589689
0.007051171354987022
0.0011094866959133391
0.0001291422516588442
0.000014285006079813671
0.002576773779965294
0.0012953172469137263
0.11062847674334135
0.185040914858888
0.847032768026459
0.1644153343969402
0.00937715268350479
0.051561743981062995
0.00002457599355387545
0.014566045181468368
0.01961256164104925
0.0034289777048821936
0.004221577071066718
0.00104242277096947
0.054592667705430656
0.4518908727497037
0.7920984313178965
0.7064171616823678
0.011760897498079282
0.01629410328818377
0.31795392398515226
0.0008566464914599245
0.007853286310084641
0.0003834410118858924
0.01588988051501112
0.0002662025679021693
6.715648387533636e-8
2.669378525716238e-6
0.00020937067124321556
0.9358840905543591
0.7108998204959995
0.4760084476442096
0.663025835251364
0.13205812198997197
0.06346664780988887
0.0009899103676005944
0.000011827132107702924
9.800572622177178e-9
0.00222931055699207
1.0045551112883303e-13
1.0000744094883242e-8
9.270289514421832e-7
0.2707700036093827
0.7289002971523308
0.10874692907890682
0.2289842376234982
0.04809906351439643
0.0001895518883810144
0.0013982189326706344
0.0006497966097046768
1.5397062495246249e-6
2.2469398026902078e-7
3.865295968167273e-13
2.015927885265191e-9
0.00029475352340675715
0.0006535356421144621
0.1388795236744863
0.7031568332249643
0.06975946486862443
0.050247951369391516
0.00003340482711154005
0.00022382067073033692
6.834566016935258e-7
3.9526035199742427e-8
9.866709073437675e-9
8.796374213772082e-13
1.6523459306151155e-9
3.7440238066210655e-6
0.00019780940903408556
0.032177056055775886
0.46329642085334166
0.8025286962118798
0.004593895463753176
0.1565636394908299
0.003386131088645888
1.7799830046234828e-6
4.063001738451582e-6
7.392411176609828e-7
1.4135208202452717e-14
2.1539901506278828e-13
5.26900961503608e-8
0.0007618048639766695
0.017559967532555915
0.10219544808401247
0.3875607833152039
0.2237139293894874
0.003280331837892827
0.0005270834678069496
1.2021919622656555e-6
0.00020680782766197453
2.9289653867727e-8
1.6208556661272822e-16
8.855626639222163e-13
1.510329347665328e-7
0.00006468166879516907
0.004501434651419157
0.07795862172719782
0.3571232669328589
0.11906821656878126
0.24540904790379986
0.011364208117605745
0.000235414568214672
8.868011030499189e-6
6.597202850177563e-8
8.711654145979892e-17
2.471004769894998e-11
4.911730889188648e-6
4.165088326586351e-6
0.007101495249684451
0.11045878528836796
0.3010321898719593
0.5549914472932518
0.17822669072430777
0.038969028841668335
0.000012909919539600415
1.506123517238946e-7
1.9824053302646164e-9
1.9003214644655536e-17
2.471040155426181e-11
2.4373067991296405e-9
0.00010841244685821268
0.013498487192034243
0.05436699879910638
0.6505709596352223
0.5757991795105746
0.17071700198610926
0.0049751650175724055
6.695719621700825e-6
8.256488029472748e-7
2.3567508206450535e-10
2.0079451762244272e-17
4.253647700297215e-12
1.4196975523132007e-7
0.000020911220115608422
0.011643861835312496
0.08630370123913517
0.31015936995943194
0.980122002330437
0.6760367778300354
0.08417026011331688
6.4614906742437385e-6
4.306817827070928e-7
1.5976976538100422e-10
2.7098818226787178e-17
4.1793493584128683e-13
3.393178914189413e-9
0.0000229955234932516
0.0066436377478589015
0.1543195122609809
0.6689110581027381
0.9332326136840929
0.08978662561513912
0.00793651763137529
0.000053099427994327825
0.00006587672090816886
4.5358314979877914e-9
1.7738807642727673e-16
2.9094209043439843e-12
2.3612534815669744e-8
0.000030745924125979385
0.004631599235138185
0.048784431106024775
0.5693536315646994
0.9895659911024969
0.1408565009510519
0.06620706316685158
0.0002455891380386122
1.318188877446064e-6
3.021232202333228e-10
9.069643306848824e-18
5.688695651260032e-12
4.739681183651127e-8
0.0001236196423166455
0.0016758211023724363
0.051949184922582194
0.4353223744197512
0.7261417257018561
0.43338586592758044
0.0013027945230637897
0.00016902790124998442
2.3986853136353382e-6
4.21126543199259e-11
6.681361478621928e-18
3.3252919714383793e-13
1.6319046256678886e-8
0.00002958394466363641
0.002015115844487994
0.01928763979006905
0.4107478669910435
0.9518170279956901
0.48293048287888496
0.18219549695345974
0.0004224801236946518
0.000023569592819402113
9.53113492171785e-10
3.3549333285251617e-18
3.734090975163474e-13
2.001286271191774e-8
0.000029868519537336325
0.0014175845078401392
0.03497611988962463
0.4278510036798543
0.9124983478695878
0.6537482105431291
0.0650508554318634
0.001410910911374925
0.00004796191500620722
8.549615841817303e-7
1.3620010476409693e-17
3.0636572160263028e-12
9.805099294074334e-9
0.000036289416583515226
0.0015945872261569074
0.025267489812488837
0.38141718087639415
0.8387906063587485
0.45163712562703745
0.08070899010293785
0.0014062108136055553
0.000013330364221462687
7.859831119681457e-10
0.013703282372896187
0.16066691015510384
0.7477806217093177
0.7960151730367182
0.29691344507632395
0.6922009629493554
0.2311633704130391
0.07331349046090174
0.031822354784419464
0.008479549910082807
0.07780891814649751
0.00201963848159795
0.0016863830959004016
0.00010272587226950679
4.3592126813360917e-7
0.20843674625570152
0.015539217229565647
0.3034152229146338
0.32928908820410274
0.1979304630731332
0.14755139469934014
0.000552495325610359
0.03183327687248091
0.0002216230012189835
0.000041875368703461474
1.3348167764258032e-6
1.9431133913945415e-13
9.572132083814344e-8
0.000020739069516234517
0.009885356374040371
0.003357042521143941
0.5486969038572345
0.8962431023313757
0.25584820181537876
0.11918593773504163
0.14719373162102223
0.0018543241478949325
0.006474821489237681
0.00006351622656693265
8.025366724305627e-17
1.77951997378629e-10
5.186742015099444e-6
0.01622403347903986
0.2040226826059567
0.0858725200479183
0.6407360302764356
0.07920530876837657
0.0370897470143079
0.015326160219204727
0.014119554168959868
0.00027192724499781185
0.00004073037070838235
6.590601684206747e-17
1.3194996538736014e-11
4.865996714193301e-6
6.560520744978704e-8
0.12671368941104036
0.1255714771053654
0.9054159841138085
0.5403318386043419
0.8123909455942777
0.18738514690860295
0.0001052512935222383
0.0008256482513087323
0.000033324513519066396
3.3448271441236867e-20
9.906056601358018e-12
3.728580863702098e-9
0.00007446330942158048
0.00006667708574925194
0.01832025309431753
0.0789791160054521
0.12828590684593558
0.34438649308818103
0.029598231492344924
0.006614213842314318
0.001317668481662592
3.4712381855480217e-6
2.3432142164563594e-19
1.5776755337110665e-12
5.617691765710711e-11
2.475521750780265e-6
0.0008565290571897745
0.00694861066808168
0.5352856748335515
0.7050761058572655
0.18111888827854675
0.03813550529118277
0.005833138873703921
0.0025108580204920732
0.00001477197111383651
3.006386044131887e-21
3.085136735088918e-14
8.308566195782773e-10
8.681939206520267e-7
0.0005793726381935396
0.021726257475725194
0.1767350647085657
0.3347996157106953
0.12378577267392842
0.265332399816791
0.05712438219728897
0.000017305121710588644
0.00016409400465836673
5.037746571849405e-23
5.451214485757905e-15
3.1094518170098653e-10
8.664079045758554e-9
0.000026183793072378883
0.00294019761062749
0.03848049720147453
0.167537505913471
0.48408040061103497
0.05491098806225964
0.015863607361605612
0.0035004128171539682
0.0005414884388002131
4.45082175715788e-19
6.457541366559541e-15
2.720187937986193e-10
1.0995780704768938e-6
0.00004682307520772238
0.007389237049316331
0.009195120356115445
0.34418442929088405
0.6118999622045229
0.27919761924527525
0.023370054700726912
0.005036022815795503
0.004471153379146745
6.510981771255711e-21
2.152282981549975e-15
6.5623467839601395e-12
1.0599708802652948e-7
0.000016305131691451883
0.012376570331423142
0.06233997079378074
0.5198023558180451
0.8449472602775328
0.15044876274100918
0.10217511202425283
0.0035637796426156946
0.0000747866995107516
5.058498487933251e-21
2.516568067937016e-16
1.1724233143249924e-9
1.586618848917889e-8
0.00003888159593774255
0.00039570999374241724
0.09338819777970374
0.4018586366610768
0.7104034488983808
0.24179979864364462
0.016751157863894583
0.0069202710662610665
0.00008761136966514451
6.494900136892445e-22
7.94632955993311e-16
9.149593244558268e-11
2.3760179016857964e-7
0.00007599659103648354
0.004051159847625771
0.06216751254039668
0.5809018133448447
0.7917476153686054
0.47299843651221674
0.02848312422368389
0.013552266390718442
0.00603411691321483
2.258280032235771e-21
1.8152114475540302e-18
2.4011552414033633e-10
2.2976190086353385e-8
0.000016579538303152706
0.0002083207173904034
0.05098448338432362
0.2502819381458171
0.6927655851423664
0.22807874394601607
0.051458632027314245
0.004947853428580075
0.0011097174234008873
1.1272653732535292e-21
9.429401932300603e-16
1.3654628099112531e-11
1.0980489277687872e-7
0.00001543658561498945
0.002036631970168893
0.0323196702594738
0.5285648814629098
0.959642834715265
0.10577203650959835
0.04464783537682113
0.00253546583868914
0.0001601315439516378
3.697135783533821e-21
3.43903999414304e-15
5.4942271126965415e-12
5.4109958345648714e-8
8.226338377012098e-6
0.0010971622064076714
0.056278889374062516
0.4351270118968007
0.8863887147665996
0.18094036558550172
0.06122160490147946
0.008213687260722555
0.0003056929745357167
3.060174650677775e-21
3.6395854819574984e-16
3.6415449715261116e-11
1.8040156051782933e-7
9.442465388691433e-6
0.0017112389766642173
0.04203307303783385
0.3420310032142456
0.5578693366566171
0.1833987294267621
0.01562808878962583
0.0033494575667686243
0.00018745957691042932
0.0024073931146306243
0.006506957440101177
0.6837774849085527
0.6296526391562012
0.011465765645867317
0.6956588986586026
0.2117580950652391
0.8557457421555791
0.002239215569780159
0.0024245183472851816
8.702440692015118e-6
0.038846685332708325
1.6427836123432311e-6
4.968068592376871e-6
0.0006746920590700998
0.011705188474953495
0.18229617135376877
0.09218607070105861
0.6658409450169829
0.6148206686868841
0.20747064638403395
0.16547335965221152
0.007192816561211008
0.00037748328871757466
0.001852779366502834
0.005749723539394285
8.717187976418702e-17
2.174235287758391e-7
0.0014878406922433404
0.005728096956169659
0.2233526527992172
0.2705658721110424
0.5832095752186011
0.03744880250180562
0.09853307343737902
0.0007828180725366883
0.0072146069737299735
0.0030999034056076093
0.0008399590907534423
1.6175230171281264e-14
1.7457683151595517e-10
4.708541279261093e-11
0.0002817757370324702
0.0009355486798380067
0.6782981757114348
0.7316744641085662
0.3891874898114395
0.2037466873640318
0.009448675365889884
0.11644582072779622
0.0009123029660774839
1.2170588640198625e-6
6.555015434155008e-18
1.491377380781231e-11
1.1086376494658275e-11
0.0005430278620784508
0.05363703322493127
0.149346375754199
0.11846482667498434
0.9340569527803636
0.22190610450976594
0.012137545905460833
0.0002792647652676681
0.009252134332408036
3.887693895856393e-6
2.6650770007426283e-17
2.8385843658926185e-13
6.427920573448134e-10
7.21222698437231e-8
0.000028231575688761098
0.0003370757738669879
0.08654975183863643
0.56411564884517
0.5442532392384114
0.012633649262842526
0.016952163970034677
0.006844278766788583
0.00013661164684380806
1.951918202965804e-18
6.819783059102206e-13
4.22317182681279e-11
2.548448001660088e-7
0.00001540802937868083
0.0020927946023710973
0.20488988958852483
0.9403959500296144
0.7968320960674724
0.07606183024538522
0.08359999700651294
0.001019628776338822
0.00012044101850908036
3.2800259944076023e-19
4.570237517866125e-13
3.686649944135991e-11
8.248413178700361e-7
0.0003231688061490963
0.0007580505466022145
0.14841135977623782
0.13452565056772453
0.5600184809915421
0.4807522373715287
0.02054075295428206
0.00364435417334454
0.0032006135082805224
1.4089008675348368e-17
8.632975401104135e-15
7.522153579271965e-12
2.517832578130732e-7
0.000026989817190885966
0.009390928562530515
0.004444028177741845
0.12034310414029589
0.47178394911632576
0.3822718688428796
0.1575840749134017
0.0016982094501468707
0.00004730288064671342
9.10342546002625e-18
2.697906327114273e-15
1.54422124006709e-10
7.504231787442818e-9
1.6756961536458103e-6
0.00286654702065655
0.015633697498877292
0.1766848342051863
0.40082068510198354
0.8883266814662173
0.09742115690165609
0.015989515624926582
0.0004488145448874592
8.726730121011433e-18
4.1524224218826656e-15
1.3156456479609092e-12
6.325563004384065e-8
7.907785835022723e-6
0.00028208470555364116
0.004130855182072968
0.22032782839927287
0.37929780488211484
0.24040855050844692
0.017142922198914765
0.005562109310282774
0.0021891458215501512
1.765570135444655e-18
2.009396517217394e-14
1.0581048730467813e-12
1.257010427859051e-8
8.00507874441226e-6
0.0006117888215508699
0.031747010392013685
0.05702177683313239
0.2779294343095235
0.8489960710513514
0.08393765011857661
0.022607604673619608
0.00004241788158199507
3.2904403818971807e-18
9.101030618632648e-15
7.372664133454531e-11
2.356812963108289e-7
4.677581190838327e-6
0.00019943252089858212
0.025929422054780934
0.17390669686406632
0.7149239898366218
0.8911326966637536
0.2747916738564499
0.007337302983904904
0.002190401831285306
1.1230907338306733e-18
1.1180535888333574e-15
4.229528465390333e-11
6.291391416350359e-10
8.545206629274667e-7
0.0007703175606781254
0.02420946598188795
0.19703459999052023
0.6489868133586306
0.8769312597692576
0.3555537248279799
0.039169805339420403
0.0008264275595320782
1.9435519980510106e-18
6.1413327946863215e-15
1.9962112198735138e-12
1.033940399045537e-8
7.918363201246472e-7
0.0007811145588672399
0.006255629771700763
0.1101824697011674
0.4672779175819992
0.8129377980669107
0.18104319114384923
0.02780014889946007
0.0014425279713464222
4.7815161485174e-19
5.925878002479187e-15
4.076249588389131e-12
3.815803651806309e-9
4.40188203478243e-6
0.0003154916207390097
0.008897490929231434
0.18931320869394866
0.8440848632681912
0.8536587506485406
0.28949771541943886
0.013947910722415774
0.0011360917671002794
2.2052880665988545e-18
2.5200089985374526e-15
6.897008922691808e-12
1.0217710149849894e-8
8.14206141644107e-6
0.0001258172573240414
0.005748276123906255
0.07868593294611019
0.9090005450944219
0.5950098953766894
0.298253308292397
0.043379916742371016
0.0001364486653983752
0.02208274553447302
0.40988456775586984
0.06754229656594925
0.5176396002189554
0.4644716392934603
0.017752724800904535
0.007136063652154207
0.012502239766096544
0.6215696349604973
0.03329325669093452
2.9774578257184047e-6
0.004513044451359581
0.02220355815216417
0.00014521702016104027
0.0002862226041717109
0.22654794659787583
0.33447758809212663
0.5450100787128751
0.38617506881873376
0.08479997899339849
0.1488621242508065
0.006350621228642192
0.08619431560820673
0.0016127583993673666
0.00024148539692696886
9.485886440646044e-7
5.15708174074797e-11
5.778744346373138e-9
0.010109947866026765
0.0032825565505678824
0.11114330118496014
0.5121024171113953
0.6362003423018341
0.0006475507617052236
0.02867636468247765
0.00573674487535293
0.00016697671605041272
7.277592108045172e-6
0.000027972802430549225
6.308817614481615e-15
0.000023868675513416938
0.00007241963114660457
0.002016487719932464
0.4248539553433541
0.27566236189776605
0.05940595512356529
0.3139484962138033
0.18118791083530425
0.013549984950310534
0.000014535590380142996
0.005957239351084984
3.6724014895397787e-9
1.798211647641688e-17
1.5559149785020854e-12
2.0598724937408816e-7
0.0007181321686054841
0.020142084196176278
0.2716914685620247
0.7764751518802876
0.7408324187953732
0.9094313298952751
0.00003401690719684046
0.0002011174144591819
0.00003623235863108668
0.000023057745799018323
1.917343037023387e-15
6.902095358708949e-11
2.81766798730388e-9
0.004496912791171987
0.0016261306270313755
0.006789259505146724
0.8147844803731457
0.11617442149354353
0.002045465668493704
0.002952233545103611
0.00004319932577748374
4.3846235361848973e-7
0.00017980670181889984
1.1563385164396339e-18
5.737133144388309e-14
3.802630862891693e-8
0.00003843502368410048
0.003762003906017793
0.014300870996082113
0.10835071048160541
0.06932594454345455
0.8906675808532643
0.007976147868040243
0.0011122584827332348
0.000035394686392939536
5.015074341192978e-9
8.117255375422576e-18
7.982435495549307e-14
6.953775461569771e-12
2.013970264636821e-6
0.002538270105311542
0.016343381260562905
0.05004767427248971
0.8293886566972751
0.7156192213410032
0.025466740728379088
0.0017540912152671849
2.619545638085749e-6
3.171939198995017e-9
7.611672125159685e-21
2.4961058918129084e-16
1.0226906236653442e-9
1.2213542986950666e-7
0.000052623220202767825
0.016933489421244886
0.41299147979588546
0.42118344129554625
0.9237865093065335
0.013367514035652972
0.00022627832166488725
0.0018898438470516645
0.00003392814880353899
2.3246981599998577e-19
2.7192792027401746e-15
5.6339765607150824e-11
1.338492683029271e-6
0.0004002829441714822
0.00202308546490706
0.09890343475284298
0.9558257989538805
0.03736856418977127
0.0060434051868520355
0.00018326896688117378
0.0003320547806688208
1.5789950074521186e-10
4.1128426000031964e-20
3.548404673804131e-15
2.562404549885567e-10
5.433463794227767e-8
0.0004218031029862893
0.00042468718661001025
0.14146014381596886
0.45731437271421377
0.9622411653447712
0.05514403644789948
0.0003008574983291373
0.0005215872465547894
4.988530574088319e-8
1.1178562033768907e-19
4.177425276483135e-15
2.1862210729065517e-11
8.679114524591368e-8
0.000028508205056745423
0.002575389751274797
0.1895931449970229
0.4708588756927846
0.3879990771229914
0.016565934612668844
0.0004885143319504284
0.000022038258118101157
4.5733363281736956e-7
2.11982901870099e-19
6.45792778272078e-15
5.576751004992627e-11
1.7417717223998844e-7
0.000049298586996193204
0.018687669543897473
0.12596931223473407
0.8126132315204909
0.6051155885909931
0.009171904138360805
0.0013005531765968763
3.559699317753894e-6
1.0586498460400414e-7
9.012155689427453e-20
3.7655014021249995e-15
3.2704432231108783e-11
2.7739319120134058e-8
0.000013435990434173004
0.01444120794589525
0.0875944061860731
0.5469514518455845
0.5076008463444766
0.037976062725883754
0.001443857138612916
5.903639642202045e-6
3.556248906648121e-10
5.335232605307581e-20
3.094385064524484e-15
6.55503409768746e-11
1.9080177884241155e-8
0.0000322594664314444
0.001255778256224289
0.02622349866204699
0.3717468236904948
0.881083704126486
0.04180476196656933
0.0026523237529021866
7.677295264640487e-6
4.246923825843496e-9
4.690504888024826e-20
6.817850005413521e-16
9.193985699706994e-11
8.477238237821957e-9
0.00004208121920608235
0.0008687013563971614
0.07734298918727071
0.4940346799748384
0.4493122506370769
0.13471196000839017
0.015469304119504574
0.00005764671391602446
4.3220221280511024e-6
1.2668444944024508e-19
5.470440175621741e-16
1.527753705719812e-11
6.735947387233113e-8
3.5318773866535697e-6
0.00019902575150121456
0.12135387006617067
0.36060373419480857
0.32450070821107646
0.06302227906419425
0.01020324624311768
0.00025645958145085747
1.4139520368396076e-7
0.7671189330595773
0.5231087783579453
0.08986388587476798
0.6699481996985608
0.501652354788355
0.017608911193523948
0.15156226714745286
0.2492240557935688
0.0029037726508438955
0.00591525098349188
0.0005871101497271649
0.012555124248942218
0.00034134057824802193
7.78818333923892e-7
0.02915860519585778
0.8175949763011723
0.06104816875881062
0.4055505133350342
0.006057829441217189
0.02089801105162621
0.010444119874723046
0.02413382776280884
0.00015119331539132044
0.000020435340166959928
0.01753216586345037
6.834412819663031e-10
6.43372069301627e-11
8.889519798491195e-7
0.0000599744392117814
0.35165203822268204
0.39255954146860506
0.5651845153714273
0.3086597040823053
0.5080887662573885
0.06492836653522142
0.0019520517572196193
0.009062808541367673
0.00001827033094092713
7.378372844484367e-7
8.677713613275146e-12
2.5829031717689744e-7
0.00002729091729517723
1.9847213463424685e-6
0.3385183585416501
0.9876212777703448
0.3908503229130642
0.05716323794847103
0.05465190353104644
0.006261454878611382
0.000029240354161281405
0.00105922479219107
1.012840484379262e-6
7.094350509599848e-15
1.4945679460038919e-10
0.0012269842303183629
0.0010467444990038572
0.27051956708494246
0.5504734747740112
0.8993929783401757
0.08485737828090112
0.017015946959700105
0.01869641595889213
0.00013766442113575302
7.370094516480356e-6
8.439255517377432e-8
7.189409852169949e-17
6.04212620971819e-13
1.1020749189823304e-6
0.000029895589983354994
0.005679090399181714
0.17106999094882486
0.7567103823101267
0.3262410484115983
0.028582701929516587
0.00949770250385952
3.728956130813775e-6
6.406453994598386e-6
3.0134389104672208e-9
9.694243852233929e-16
1.7088069876207894e-11
1.1264320386098162e-6
0.00002189224172305398
0.0366534806019129
0.3309420922229266
0.7049353196953562
0.2713446091827914
0.1156353751892583
0.04269237390965639
0.0010197293745822116
5.060659274738991e-6
2.639528387567292e-6
1.4687496343690094e-16
1.1456869638289857e-11
2.3208719302414654e-10
0.000011124337971190165
0.004923791457276752
0.06744930473292475
0.9389045371498586
0.8382649391761101
0.1695536995993849
0.019375015714306276
0.00003270204716056118
7.49892112915325e-9
2.2151454620538946e-9
3.59307530584897e-15
4.390899274730018e-13
2.377476137965735e-9
6.450622746160437e-6
0.0018849347710851955
0.07201373707435663
0.45015858358597544
0.9912727347050881
0.016681643952876024
0.0036784216352847565
0.0006916297114435341
1.5061025800507332e-6
3.512118647160965e-10
3.647796142380122e-18
1.1366171237693233e-12
7.357647577893514e-11
1.1300990906474822e-6
0.001186765300888569
0.04653189980279962
0.5363652859856929
0.6481145522531329
0.20551186977082175
0.0024133908396121208
0.0014041469899735007
3.0017321255593432e-6
7.514195794651416e-8
1.442302086038867e-17
5.26725141128352e-13
1.3573595819610553e-9
5.006115677143391e-6
0.00011770402378063012
0.016110448450474147
0.19832460567234916
0.7738132762035735
0.12442643374952689
0.019629666024826402
9.547444765124639e-6
0.00013688040760676884
0.00004837955551578506
6.609457741171583e-17
1.6530320856687868e-12
3.3358469237024085e-9
4.5979741759784996e-7
0.00007789052020993536
0.19414395814273924
0.6568228174986589
0.48688978403109695
0.15251482046033465
0.003498498687467239
0.0006586874534346717
0.000015213320168476417
3.0511982440714293e-10
2.2168090930778572e-17
1.7398861255298407e-13
4.835757036655598e-9
2.5150009070572414e-7
0.00048576733289074797
0.09192060791143922
0.25147040888026617
0.8726695173489141
0.31289335334979984
0.009991638671487484
0.0005770423530502131
0.000012543838201027304
0.000017618579629721725
2.29741173083649e-18
7.667194777353508e-13
8.613456357347876e-10
7.211071990681143e-7
0.00037187307211991995
0.0013678594935926643
0.17855360775040427
0.8438048099657307
0.10382357125859078
0.0020822182702089093
0.000056006621075928004
0.00011561769293014743
2.149671799529689e-9
4.238924733410116e-19
3.6860879453896823e-13
6.755858013817137e-10
8.548289097982194e-8
0.00008457584836026388
0.0021992325092970314
0.26302569766311384
0.9646784202176508
0.46105515465157704
0.007120323545527831
0.0016139182787552472
8.806747853628446e-6
4.2614616894251226e-7
6.45294989215737e-17
1.184002827249554e-12
2.5481666695904864e-10
3.2423153327107044e-7
0.00006697063136302357
0.005144598594468544
0.10883778712548729
0.5670370792266376
0.09429396763634863
0.0559827475125662
0.0011438455818540741
5.784588295965633e-6
1.8147494092532528e-7
9.994672708651275e-18
4.201320505534528e-13
1.9566561172278234e-10
5.41956695735724e-7
0.00008439225926159954
0.04249857519417459
0.285370923828893
0.48084495761884516
0.09723383249518944
0.013208533024376244
0.0008560952080985322
2.7152702305775836e-6
1.1355458104485138e-7
0.05106452773007482
0.053363812430615776
0.11517845363506549
0.6285347990379988
0.6004307310412946
0.019070694175110953
0.565717815182158
0.0021202203469455503
0.03345838455094391
0.0022036895244245797
0.00006586901770902771
0.06301720247092402
0.0010731126737327354
5.98820782191974e-10
0.8669239700049609
0.5878670194118235
0.4143272229046071
0.8937334901514733
0.6360294306003553
0.3385787885936946
0.027146382390478067
0.03391282673038951
0.03476764211873059
4.789326745335627e-7
0.00012093739111762224
5.197229404464303e-6
4.14602324553185e-8
2.8793074888851466e-6
0.000019321174402959983
0.6204824930991217
0.7238333326226953
0.08155083691866832
0.33873138484578974
0.17963323788479732
0.07256007654753625
0.02095956704348855
0.02526317399445471
0.00007835851386500798
0.00003402033791021687
1.1328361434352354e-15
2.934578289480131e-8
0.000014216375833443218
0.0007067860723441164
0.39242069276252495
0.49041394197798405
0.02791125288115901
0.02372442081459151
0.004826742713465556
0.0005956631780723821
0.03774230601583035
0.0005796483333264201
4.8885052644681715e-6
1.1311675297253411e-13
1.679869765733757e-9
0.000022411195870091064
0.00002237697563172762
0.021365331457247894
0.928228975283823
0.3741229530734621
0.8437856635435165
0.02473144815528679
0.002338180521025065
0.01317137454207111
0.0009154719600956183
0.0002808570492143449
2.547929333101159e-16
1.6308460769646795e-11
2.4674681652431047e-8
0.000011109542155097339
0.019932761474211882
0.10673286473067078
0.3592085001935137
0.21293481208640783
0.5729149097279332
0.014332895778796139
0.00006258848402572158
2.2786876225525925e-6
0.000011994428470865248
4.851809070691363e-17
1.6587118079693227e-13
1.2601839501518248e-8
4.611049052907535e-6
0.0015740696500350314
0.002250291429920856
0.9303903608160016
0.7654984923954835
0.17343276021534365
0.08319431500996402
0.0038464589333062123
4.9596412468230355e-6
0.00004854971705691047
4.6252499584042104e-18
1.954806373851346e-14
4.514984923848688e-9
7.251400053622484e-9
0.0013876526949646308
0.013453533588187887
0.13961387182357818
0.8054673751132105
0.3294764115505636
0.001962229022527151
0.015796211467185666
0.000017898258713408437
2.949399861346914e-6
6.329718489872542e-17
5.228632777960777e-12
6.891759712922785e-10
2.460357536666217e-6
0.00018677812163281753
0.013240831611521925
0.4846322691684418
0.792164176265397
0.6057590651151816
0.026457041353849534
0.004217847392521371
4.956618993427103e-6
4.029545369671179e-6
3.7290832351184634e-17
2.5728539903087186e-12
5.484326619894224e-9
1.4129752722786508e-7
0.00015028995068787547
0.04489230792348989
0.23924368047446448
0.28348364139749627
0.13411943316876862
0.011849159379273803
0.005449250471289889
0.0006886374895730986
0.00002109890484942485
6.832417642845365e-18
4.3567127457941534e-13
1.1827981876039712e-10
8.610114819428076e-7
0.00011486680070118723
0.01951929142453065
0.16737614226894754
0.9966151026354044
0.7103540472102928
0.4919088173704922
0.01783191112810966
0.0007886887924335459
0.0003362399317792369
3.423393774943039e-18
3.4808570509447955e-13
7.613622721726231e-10
1.0570576266521986e-7
0.00013509316505985449
0.0014060442686071818
0.1992433986168932
0.7942478529830661
0.21585439380535476
0.4186238119451522
0.0034936374342296626
0.000022359257610034393
4.645189089522494e-6
2.6459666422177066e-17
7.509904721463679e-14
1.0733920592318554e-8
4.125902935547236e-7
0.00042604464422345945
0.004614700965594353
0.06489171400408295
0.9457220892653179
0.6581428880660227
0.11811968878175519
0.017342413173747743
0.00021100853517090794
0.000013118736163083502
5.7783570016821405e-18
7.638005288015731e-14
6.59929487027343e-10
1.146360503105004e-6
0.0000350849754766576
0.0021384451850013624
0.1235873281701445
0.7253379750737029
0.7023457000307697
0.0838900266305868
0.009677896938541007
0.00011580525381801638
0.000041510024998303524
4.935903778242238e-18
1.4293557594177963e-13
1.4937883025620153e-9
1.0082091572457078e-6
0.0000612944028796529
0.016495420357137816
0.06242093003788189
0.8247511881853231
0.7770028826053883
0.1582445406160598
0.008527407373724646
0.0022539627984283304
2.665232686139972e-7
3.038081486919375e-18
1.458151617101903e-13
7.614496885994358e-11
1.411246820590017e-6
0.000029822283946665944
0.0027982566308553526
0.07692690576492299
0.43467743997338315
0.7357771113289193
0.17805949895473508
0.018512534079198846
0.00010169745941032734
1.5977617192536162e-6
8.612242857435097e-18
1.7191944924472145e-13
3.894225491450504e-10
2.393475102288493e-7
0.00009177782589478179
0.0034693487626018594
0.13268536214667648
0.6131295003368373
0.597774474007083
0.12761972258948936
0.009542869192105225
0.002362660543055515
0.00005137472888341766
0.011765701720133189
0.7065670407496678
0.7373270030240613
0.3353412510183026
0.4451312420934828
0.9301573706992509
0.3264010127867453
0.0017152762969509289
0.371807694915308
0.6803482985570625
0.22318523736672843
0.00033645970332621964
0.0002426375714006775
6.655518015648731e-7
4.507881041278269e-8
0.0016757116174351114
0.9842430682710958
0.7893260555043413
0.5994571876089598
0.7433157317248713
0.10796774089195692
0.3553297367675364
0.028833637125591633
0.000101049088205903
0.00011100804095659915
0.00025585341340374066
2.828383948810458e-17
8.046096798949735e-9
0.00007249868770289652
0.001727711939905038
0.3175665181767899
0.7925676201912784
0.43514385580873455
0.8127962123708112
0.09594174730441225
0.11681869750435839
0.0052112161499627985
0.009717617981486107
3.5321782377171277e-6
8.226523576494445e-15
1.1731980736546002e-12
1.2360794124550464e-6
0.0002693586233405283
0.006569816819259436
0.07734911089232642
0.14914881504130195
0.269442408049288
0.4144796064797726
0.06275852293383531
0.0011421325398601613
0.0007567213431142202
1.364953180462541e-6
2.7820017210285426e-17
2.3979800345565225e-15
4.19414870463252e-10
1.274475740958067e-6
0.00006152040513293613
0.017352715411294323
0.3554256311143585
0.5102165655255184
0.3166855500112
0.05831880872808396
0.12837347224759293
0.00016427019559306222
5.2473376934751134e-8
4.457769831967137e-20
4.153950298774966e-14
4.784474628225635e-11
1.4884063929814845e-9
0.0006003219639951602
0.05645096524219936
0.08177254544111309
0.6705405661033665
0.09428316918305285
0.0362295975510761
0.0026880668478984587
0.002953858400065943
0.000021595653314898134
5.799684687329009e-21
5.805945134676787e-16
2.7388092392153275e-10
1.9519657745870325e-7
4.963352425257004e-6
0.002034923952685484
0.10163780537794588
0.7507472601595401
0.3827874838807647
0.04283094220258491
0.1128429623207638
0.0049245326731421945
1.3132722379415766e-6
1.6649206368946883e-21
6.066635439654284e-17
6.076288285409489e-14
2.7375282590954664e-10
0.00002351351461947462
0.0005269042715834945
0.005508375138733371
0.6531232317356617
0.3679129337231987
0.21458061348196728
0.031719720313215405
0.00944367050775565
0.0005724725248683121
1.4453360603693593e-20
1.660458711389521e-17
1.343678938714991e-12
1.6149629341133039e-9
5.737585170712931e-6
0.00011126378035555056
0.04406134272817448
0.2241327018841388
0.597514782083495
0.2172480084026428
0.013883406177295821
0.0028891776954392753
1.1920136357700635e-6
1.2340508818245192e-22
5.388838172271688e-17
1.5143560520130277e-13
5.5154378378398815e-9
3.4661870620996367e-6
0.008412231282727408
0.006461946578284488
0.1350745739037233
0.9565723781131168
0.6095515295375741
0.024783130853667224
0.00009516199861628875
0.00005543411678518122
5.449198871650829e-22
2.2355593522610294e-16
5.961699877583209e-13
9.316595322923218e-10
1.6812470675747352e-6
0.0005884018735643574
0.10237359758934868
0.12041306955629485
0.9573646650596715
0.13051590223627493
0.05390703465231593
0.0007677609636748606
5.603566877571576e-6
7.160851118182838e-22
5.230457634351676e-17
1.4212225997271766e-13
1.8359964538873843e-9
1.2450932571645547e-6
0.000026610771371539523
0.013006574271585995
0.2524682452046671
0.5778471661705958
0.19763175270013664
0.009015039311781457
0.0047567581166434655
0.00010955357082526343
2.0918164438200136e-20
9.415525729661926e-17
3.894995437789454e-13
2.2557494873296662e-10
4.344106415652802e-7
6.1564671486328455e-6
0.035815163911575264
0.09150685019575747
0.774804273745333
0.2512580043913764
0.018689270363285534
0.02806025357157158
0.00006586549667314805
6.149037476968413e-22
4.085723704219013e-17
2.273358147335285e-13
1.2125204785728107e-11
1.4016637037652513e-6
0.000023998501289283927
0.018559350611329788
0.2199448343282328
0.8705594240909472
0.3900880357733843
0.007768555077469363
0.0003442083714317154
0.00005519167244304693
1.1507238319508309e-22
4.268123712884504e-17
4.676248289404299e-15
2.4527923623845536e-9
2.4614609377028837e-8
0.00004278361294937976
0.0337987590508714
0.15973693405145667
0.7541358725769332
0.5245257301975133
0.21317573873018725
0.003109298473337336
0.00011635853341218687
1.4892200198515779e-21
6.741759395221262e-17
2.2840355335363496e-13
3.157339736272671e-11
1.5174851533527076e-6
0.00016581583379099652
0.003700173317436169
0.41552217889358256
0.38131146644877867
0.4682454533827503
0.04952683662296667
0.0002389531883635032
0.0002896821870937631
5.0030571698022137e-23
9.076386764591063e-18
2.9540587779013657e-14
7.468966839985512e-11
5.674334541430171e-8
0.00005711578348414247
0.00951700241042453
0.24030512849092622
0.8160587548981413
0.2648469402738452
0.07273688399557103
0.03505228098572641
0.000037105028330894195
0.08388380747950347
0.7500485865427983
0.5866066656940561
0.8976195550167559
0.6309368375047265
0.39173775171754355
0.1047666564809501
0.1276269263337103
0.27149457614348865
0.000011549385632222169
0.0059502309127491436
0.0013779407250028033
0.019666060335929318
7.828585939052853e-7
0.04509485545581469
0.007026486393897957
0.07138408308371647
0.07555097082955921
0.09006056872774287
0.007199792126697157
0.9745930022019446
0.06469734859996017
0.001532589512568812
0.028877893406441646
0.0003151025399417482
0.0002939077908597836
4.557892238452956e-16
4.308013470405091e-8
0.000034121218182772705
0.09162670936856968
0.6528510433432961
0.23147933940403817
0.9938543428881425
0.21490315725020415
0.29632388674120236
0.001547368108105519
0.005922207022486792
0.00314170738348615
0.00004527311474837098
2.25483411705644e-16
1.2818247527286737e-10
7.196211483860194e-7
0.0012698841530306055
0.06117123363723331
0.8460566536443986
0.3710533032776311
0.33688690855850045
0.007918347801743402
0.0031023907294983714
0.004510934437696691
0.0002579652354361285
0.0005374103507508457
2.8221878936983655e-19
4.9829490289785486e-11
6.092763116010609e-8
0.00011647892747900647
0.00004905635126238585
0.05812067867677134
0.06321373614061213
0.09850045831167498
0.12968687148832259
0.2533630529456515
0.0041245733075654266
0.00013278079810332397
2.019988851346419e-6
1.1321170735367412e-16
1.3861430091761677e-12
1.535952207838668e-7
5.914185388934189e-7
0.0006394162301631295
0.02346446639259721
0.0788288154730589
0.9976050697573796
0.3642735366238634
0.5461398522945353
0.003093039369619923
0.023126296349748447
0.0003662695587184773
5.06701562569652e-18
3.873470453009821e-14
2.2481418227000898e-11
1.3494720816907197e-7
0.0006433561088086878
0.0009380415162158367
0.37051518994810295
0.4215666156871548
0.8672982033568304
0.060969836221664395
0.009212913697516619
0.0006460053551738208
0.0027810231866494447
4.075350679694697e-17
7.45418959308202e-15
2.912998271561948e-11
8.418661453646594e-7
0.00010786852871927013
0.00044760656901334764
0.3081847239485045
0.4505408091876245
0.9111471612243627
0.6893185774951549
0.11421903209754489
0.037631507003483736
0.000861010746218062
1.8148654189083903e-19
1.0093668752432171e-15
1.0243360512676274e-10
4.5060697553270015e-7
3.764366443557426e-6
0.030206264216970407
0.15994637653753713
0.341181485781357
0.8969462089309367
0.32129631606429676
0.05181561261566057
0.0011845722229931104
5.437064458300381e-6
5.5488196648422134e-18
1.5242205150671348e-14
3.9142388006863365e-10
3.2097639848605495e-9
2.714713019878063e-6
0.00279824933360696
0.05435930175021148
0.35971309338444013
0.9595772370933591
0.39935482095663305
0.06339025554043304
0.0012890488556158884
0.000018370958137164388
4.840489171300206e-19
2.660855659663524e-14
4.225495920562844e-12
5.1473645855345e-8
0.000010219311426567448
0.00011232412292258641
0.011060379276911135
0.1794876564546806
0.9218007864617968
0.08822620495332181
0.01489447067756835
0.01921563110823466
0.0008064373845017044
1.577755014349737e-19
1.1066454739714626e-15
9.813565321040531e-11
4.836237794526785e-10
9.814335388310533e-6
0.0007810099147860238
0.052458686325931043
0.13036863656116038
0.882209091199693
0.3413236885032069
0.06378466688117415
0.006448888213224796
0.00003015533324155854
1.0604064881102783e-18
7.564426937805981e-16
1.7791383674706334e-11
1.229201340359128e-9
1.5707403223573438e-7
0.00005404896098252815
0.01826528175925838
0.2199531628946793
0.9160888971046772
0.29464039605849907
0.1622674926619697
0.023362745563996385
0.006491544076402128
3.708924150358972e-18
9.800725433655484e-15
5.331654261071633e-12
2.678847332801525e-9
6.3217667689237436e-6
0.00032088049121901333
0.015435016071970372
0.3702994309172341
0.9282033966482109
0.585486263641501
0.09064659202210984
0.018562989547868138
0.0011422031101954143
9.483038848259244e-19
6.770771231584151e-16
1.2974966934715077e-11
1.4628697661973419e-9
1.5603784986304022e-6
0.0003609318440451032
0.05510063351899068
0.318669065704787
0.8527380945913755
0.7215079042189312
0.1737344071819966
0.031872154104910476
0.0004183738206563623
1.0209173335469879e-18
6.165326404263718e-15
2.7159220543169546e-12
1.2852518507389703e-9
5.922072830909823e-7
0.00022746100149083663
0.008330299191208534
0.11248445713219551
0.9423291326557495
0.36672716156592844
0.08844106756236016
0.008680227186071051
0.0004846701480198195
6.76538770435906e-19
1.535786845862224e-14
4.688819140822729e-12
2.132625037934025e-9
1.8103357638343983e-6
0.0004021870115117463
0.008924470770771107
0.4987129867001997
0.7863389229878581
0.4094872513883686
0.028399943530006477
0.012668255550491139
0.0009102134949541596
0.05051065517271746
0.023525166669609587
0.22399702580051248
0.2519198747064036
0.01886860059370125
0.5227640580270647
0.11286145555682324
6.419976365601768e-6
0.0006293630727609487
0.004343614351522139
0.037642663932659415
0.0006106219323060806
0.0047832089441074
6.617607827257793e-6
0.13064789289390583
0.0005283280170654726
0.17603412641895902
0.9583759150350583
0.6407856541110722
0.12951664822158918
0.05929072741590588
0.015293857134572066
0.0030054252671005005
0.0007768825736452887
0.00010319534970188204
9.130783160487564e-6
1.6093168799801769e-7
1.6135185855373495e-6
0.000011421733347924207
0.03531598113803547
0.021117246949262317
0.7567610621882551
0.12274664920130865
0.3233380262730432
0.00604165080126438
0.0006932726372091276
0.001074738927019725
3.4129976043053304e-6
0.00029599861267425514
9.379132676241176e-14
1.011405308279247e-9
6.62045123102094e-6
0.00080136345820806
0.3606764184568314
0.410160130893901
0.8589334048106503
0.9210236637803136
0.01721419729536838
0.0001822242719492114
0.011479703465463119
0.00039871393111588874
6.200002675211294e-8
1.5669466345233404e-13
1.141497501332883e-9
0.00013444739135069103
0.0011488015035213202
0.0016671924195729338
0.09389588216036994
0.36516107686317895
0.5212823091219323
0.030878977984421182
0.015579810947646164
0.00009930127408405067
0.012134394580754375
1.572794853802293e-6
7.436927887638802e-15
1.1798403622747858e-11
1.364345917817352e-7
1.993577471696772e-6
0.00520153284184169
0.11323096156487418
0.4826223996084431
0.6972384034273429
0.5100603324868194
0.03433053269871928
0.0003135440938382696
0.0001128463569158229
0.0005140259727318314
1.0052144494221813e-15
4.102818521873854e-11
1.00515861890463e-7
0.0000602201421401197
0.00746065070523885
0.13062802422114875
0.6570744961148463
0.4442037073326688
0.833344560276087
0.05893434521716004
0.005013913450484647
0.001404843882700595
3.920840861458791e-6
2.366072150250869e-16
2.0065791237339477e-11
1.7252648610487955e-8
0.00021056004107611472
0.0007761679787396756
0.08346279347607909
0.670814503501376
0.3949360884565363
0.6413608012576266
0.12410711913985593
0.024150775981616905
0.004114051901687768
3.700369672415433e-6
2.0487583800731335e-17
7.009195152744654e-11
3.975268312335629e-8
0.000015739701173812845
0.0009625431779484764
0.021758448380704183
0.6558469282723141
0.777934806673592
0.5940898787346534
0.16578505963827508
0.002413192254986781
0.0006394600560757677
0.00006303902466756257
1.929959170462421e-16
3.093885109961404e-13
1.5877569432407143e-8
1.382678210391503e-6
0.0008155605515934097
0.05701541051544532
0.3070072875006963
0.48160837296521797
0.46073836503381665
0.2077874391485062
0.023498535926114294
0.0006020401103968426
7.603243560197083e-6
2.602090549234451e-16
6.28579089292493e-12
5.968998608395185e-9
0.000017099102502685817
0.0014550912294024625
0.009953781977480593
0.2109660913411156
0.9740655956109401
0.7374798325321447
0.10739318683397553
0.035061580975018276
0.000423087313290684
0.00005284409984911701
1.6827568313754512e-16
1.0507117958838791e-11
1.0836090390488058e-9
7.740270773622496e-6
0.00011945298513601831
0.0680776641152859
0.3001123660602176
0.9647282773266792
0.38799621368479636
0.16673106970372045
0.04706896757838731
0.00038853209328439526
0.00004169559446893429
7.559995470944349e-17
8.803142782271678e-13
1.2451674478898388e-8
8.27576954807887e-7
0.001232052681337335
0.007562857987068537
0.45500810495050487
0.7437414171503811
0.9324663517906566
0.15385767951347368
0.009114724179208345
0.0034928496084871714
0.000023729138491194105
4.06459180034725e-17
1.33038376278971e-12
5.301788633858046e-9
2.3206555797855163e-6
0.00020021462586183481
0.015474480466389244
0.12101818774817405
0.7504281226291245
0.3108039466326388
0.11452891746129432
0.04402666164679269
0.007454184240513587
0.00008518817725239005
5.737275709388418e-17
8.061050294876628e-13
4.3271561854054395e-8
2.765638739499153e-6
0.000320870040082733
0.006787048243038369
0.15865851779214257
0.9899851226588163
0.4280037901721338
0.130333232563534
0.03380575674326158
0.0018360418171897116
0.0019454128342401436
2.2176214885698496e-18
4.810747551398596e-13
8.406736849900644e-9
1.291955711535441e-6
0.00027104190793110977
0.01443167564921125
0.1738268008461995
0.7011120235815966
0.270747233839781
0.1717984836037652
0.015219961790101431
0.013953715910316277
0.0005869157381619972
1.1305534631495048e-17
1.804309234554748e-13
4.324150437082973e-9
1.4495904396873403e-6
0.00017219364886906548
0.020472483394564766
0.10326968172481875
0.7546027313630834
0.26827141175913205
0.2349547735895352
0.011691097545601582
0.002549030855486125
0.00021522401692261023
0.04714524352662248
0.10987291038794174
0.13571350595383225
0.7162532739064709
0.24531401311116494
0.8280510668771888
0.9709231260023818
0.0025049120180422025
0.07209914556858674
0.0011275591382108898
0.08285785640369037
0.001820180118680587
0.0018405546153081628
0.00002720053308530739
0.00005531675485304212
0.2566686597498243
0.6421428537030782
0.490438734634549
0.0029747491931233117
0.03375438287614431
0.016474793112090262
0.02920204867641545
0.004007019597655227
0.00010694482700199011
0.0003685873724057856
7.919490291469101e-7
2.975071648947294e-11
1.8623384705334305e-8
0.00003525700097445692
0.09081109672141215
0.1131882310468955
0.45672443769388865
0.49377391180867325
0.11815525127669177
0.00021742632996391793
0.00006426746158856083
0.00010218104126664726
4.303363289361411e-6
0.000016988303549617436
8.270590611330777e-16
5.62792889569559e-10
6.033247934076397e-7
0.00033291958965451065
0.2631947484661329
0.3767573227943313
0.4751710860387145
0.15347005268988473
0.3689595982949124
0.04462528912943331
0.0006666374831658436
0.00007962964826840241
4.227324374809433e-7
2.6968389023504936e-16
2.206372019938214e-10
3.953964530121964e-8
0.12031044788417641
0.09221068498859208
0.40672311250435805
0.8257599166052427
0.05246177549418623
0.009419988768529312
0.000028528066646135678
0.0008714927004306673
0.00006088806798883315
1.2749877900852416e-6
2.1307589416685346e-17
2.1637102224805984e-14
1.8454991791606434e-7
0.0014662923960385673
0.006743747794820484
0.0428787751949339
0.12684315573850788
0.6374088566890721
0.06915555532689559
0.008604458363943452
0.017592007463857924
4.111087913193321e-6
1.9670377698885956e-8
3.755161059975005e-20
2.8449317837252663e-11
5.188643741565321e-7
0.0001157454167060674
0.001242675789953821
0.15853036188066516
0.18241225494164523
0.27493446592954984
0.044148320919501875
0.01052570193673983
0.000020972475499704978
0.00014526793043509245
0.0004922859430515052
3.999042739027304e-19
1.758161205607407e-15
4.561288208862533e-9
0.00004943760873609686
0.005062608571916176
0.05311495262945111
0.27226366830103504
0.9478433302003866
0.06193193529772525
0.03661016755542804
0.0044761158800109965
0.00001551557280195096
3.767273476604922e-6
1.1236719710444615e-19
2.412542247979806e-12
4.54120851616859e-9
9.172200472848382e-7
0.0005861905194882207
0.006275061427844782
0.9674198761960211
0.5333027782647527
0.03751655062373916
0.03942157467680617
0.00012676212558709218
0.00034802712136849706
0.00003315934098446368
2.3575279985861905e-20
2.654736348881533e-15
2.428471462750569e-10
8.400812889265253e-6
0.009942723743267712
0.03543157711781724
0.669596099776609
0.8836521851738481
0.0993253068743962
0.1548889857728664
0.0011717512014260702
0.00006065706625823685
0.00005299904440725678
3.306733813999964e-18
4.286964353939565e-15
6.190029929178075e-11
0.000025629869287552292
0.000330584812825363
0.02360770411220243
0.14683826446147316
0.5016909825919242
0.5803985422087576
0.0767712622048405
0.0019589623676420096
0.0007701656122847408
7.083338950143771e-6
4.0002607057240484e-21
8.053806416392765e-15
4.098203882212995e-11
9.428707590086794e-6
0.00003980212109093626
0.042248940056112655
0.18775482027565518
0.7539785848049365
0.18543234389830857
0.06375949525555594
0.002422277266257114
0.00024651825445469016
0.000012449283007551468
3.1751837466955094e-21
8.390075216845262e-15
8.365471049453475e-11
1.1946424317493792e-7
0.0004891980728809356
0.04315546511381465
0.08470808372851991
0.9330218644623293
0.02383452002793013
0.08832572911953127
0.013687689761260027
0.0005367311374416512
1.6900596352804972e-6
5.5168284860660016e-21
8.46681494519727e-16
1.1688749288585054e-10
1.240900272641965e-6
0.0001345486418316847
0.011215935204454708
0.04624483341226248
0.7867046585366687
0.1434582048390512
0.05433700980454018
0.0046740233563131815
1.1905458201419065e-6
0.000012143384045951598
1.113997593558613e-19
1.0066725349740294e-14
3.5138326217761317e-10
4.517871938435251e-6
0.0002013448288718865
0.013120420397020487
0.4986865044443777
0.5521492460798947
0.5238350056294255
0.09470879308555787
0.013359812297622273
0.00004797738966520626
8.670008078902036e-6
1.7584722187391896e-20
4.930542179700034e-16
3.5856596802930647e-10
6.517759735883105e-7
0.00003700979141282032
0.0007793260883319801
0.16728244918940197
0.8903929104765543
0.15763829563290527
0.027572731534892054
0.0027530596864523676
0.000011398081133472092
9.588640309635737e-7
1.025662059288989e-19
9.310709000547832e-16
1.49365592299002e-10
3.199640577123412e-7
0.0007194005536792357
0.0054120177942584185
0.13787328858909378
0.9321475346151014
0.5821123660387859
0.07081182417938843
0.00185872719199046
0.0009246948418392915
0.00028211395628411544
0.004552001071594085
0.23063196305576275
0.0636337442359998
0.27894401737659946
0.4855645360440066
0.97581011629026
0.009803385012894936
0.16260285229575083
0.002482098863788922
0.002203295371306629
0.01146319851114616
0.03488924026326689
0.006674909679244638
2.054435594908382e-7
0.0009827052076122951
0.09199417536446466
0.7788685711171062
0.5917848106638595
0.49864070066145527
0.24450685529872304
0.10197357213651032
0.0018449343265690308
0.022428146251365855
7.510014627568299e-6
0.00008303269420198424
6.474099513436761e-7
4.783385687628475e-12
3.63692361915459e-7
0.0007211764403080981
0.020785913128521863
0.7123517903605852
0.9306872822266035
0.9489147743704199
0.15191945980731575
0.020363470567085176
0.00245831170068327
0.00039771839004282245
0.0000653552293917488
0.00009125271435491954
1.4512458433257608e-13
7.940379234544383e-9
0.00018502909856889775
0.004150618153440021
0.15588221004138647
0.9130604341805533
0.8911588593655906
0.2833907153427057
0.011094433336466062
0.027781684248213753
0.000277209508882272
0.0004989715823809315
8.286989671556549e-6
4.4799295857453106e-17
1.2053834345510583e-13
1.7537918881243825e-8
0.00004044691722901251
0.17521236059723966
0.1506852907823231
0.6994140629011469
0.6562815036104752
0.24915649096447715
0.04902737531171996
0.05364127786846693
0.004677514958114801
1.7613806198481212e-7
2.062645181898033e-20
1.467466917032279e-12
3.738972965449444e-7
0.0001533063905248502
0.0013494533370337423
0.7334125865322985
0.9040905240619265
0.3826338003204774
0.30130812296308185
0.031340285475348284
0.023572567229043977
0.0004663935861220173
4.001587784669687e-8
7.264734227081893e-18
1.9972157829077063e-15
2.842606973965698e-9
3.967361814343819e-7
0.0013047989397327042
0.15749313333677697
0.14475254688716394
0.4363720979272141
0.07933102551048335
0.0029177899247488028
0.0012933006911830603
0.000028015136765808214
0.003431401681096588
2.2745796493439623e-19
1.0201194709105478e-13
9.062520996462595e-8
2.570195692998184e-7
0.00043806505041378205
0.07081937101253928
0.43667797870028047
0.3083137995020784
0.40855345506659185
0.005866579520151586
0.02326798495270951
0.0001719558354052043
2.5661142321688146e-7
3.6350103043408804e-20
2.664352994777787e-14
7.359984662046512e-9
1.0829556595083289e-6
0.0009658970655848409
0.014809993627330056
0.4466411332246863
0.5835439755180395
0.3737534772457081
0.44130001959414344
0.00043718055736772924
0.00031869854102505827
0.00003082966667732834
6.912451465368923e-19
1.1713960718271578e-13
7.718912068198768e-10
3.055436207727036e-6
0.0010106128294555797
0.0017320146207923932
0.05817346339462749
0.2303064125166749
0.40697045002174076
0.05611286692302133
0.01275560716647465
0.0006377122758773153
6.758936243173392e-7
1.2759475676080592e-20
3.224779965753844e-16
1.8730371576001894e-10
5.855293347742773e-7
0.0001715231278610574
0.0004384588563337481
0.05794853461031415
0.7995949644094893
0.3023954072602894
0.03925130362773494
0.00008682207075978039
0.000011255068948052993
0.00004604902650406085
3.809820677392383e-20
3.671614259187457e-15
3.9700212562034594e-10
1.3328861916826353e-6
0.0001631203248618005
0.014488684586952951
0.10578508272285361
0.8218842590916261
0.23956455031714263
0.033846314629502335
0.0016110218189514564
0.0003815967799675141
5.253058028598442e-6
2.0253122718204116e-20
7.9733845192813e-16
1.743018353198003e-10
1.828848085064698e-7
0.0000342993741360861
0.016947370850514704
0.13079722215898734
0.9621088210538353
0.6470576804834394
0.25159988208878103
0.0019124422849875855
0.0029191775941039763
3.2159681954931796e-6
1.5655693366078747e-20
4.8314120933308174e-15
7.906896895461976e-12
4.192655934520401e-8
0.000024502457893530154
0.008186978036051779
0.11582737091821753
0.8885419046342192
0.6923338695800618
0.022103404086848646
0.006219184455778635
0.000049307876419778324
0.00003101982764125018
5.154043391262907e-21
3.175355194335874e-15
1.771123456800218e-12
2.8416301885332513e-8
0.0001976884754313065
0.0013615269263546985
0.06784443358648605
0.6614732036425024
0.5709655052547777
0.47067315419696404
0.008651258755613608
0.00025099345986345913
1.801926909686014e-6
8.658055548297284e-22
4.824633487455142e-16
5.928289717542588e-11
1.2228255445991738e-7
0.00009480519220804054
0.002167476184923106
0.18931986443306667
0.7011298648370617
0.5524338358743319
0.19424693242060956
0.022622769231645308
0.0007599150909057716
0.00005028325507147541
4.890503499528025e-21
1.5764332403191004e-15
2.0695988589082513e-11
3.232046361050928e-7
0.00006358107848855942
0.001723893348107285
0.061518671074699896
0.42866377752457197
0.948575125425304
0.10159577268143102
0.004150207455417978
0.0008682762082803866
0.00001946078580584125
0.12463676403964156
0.314731691426763
0.07011695159557788
0.4835577631198339
0.4345443691012752
0.025985903781352383
0.5353081955250311
0.7794197442930699
0.9422693743203046
0.04408682106569622
0.006513025436136065
0.00019216211776398916
0.01928520325937446
2.153235878118941e-9
0.0015923309508393936
0.06892413565706712
0.2591039896017495
0.18155922681001774
0.42608433613266306
0.11639597759315577
0.04169475694213627
0.02276761178739739
0.02894320713368372
0.002018975995150586
0.00185668113231345
0.003739180798721195
1.0840906718849756e-14
6.902784948549385e-11
0.0003738023884354435
0.016707413926501078
0.0343831922897928
0.8395950420889844
0.5555356962554171
0.07613798015749551
0.03718740239774819
0.0037626904342622654
0.00028704130363765726
2.9255310553210393e-6
0.0008765444513557455
2.444917582749849e-16
4.4531654869347915e-9
5.685481249238052e-8
0.002714310504534993
0.0012708172163265266
0.672805898989937
0.5851629409614996
0.542917702531326
0.16718679847007575
0.09869046299256322
0.004043762313277403
0.020126001229125716
0.000022156523211840206
1.1580449134224171e-17
6.829284077589601e-12
1.805322990909935e-8
4.426573550085169e-6
0.0005029885039041708
0.1795527343301113
0.4425125724098293
0.9969030452996736
0.5757631566551502
0.04361088802008618
0.0034009260346795625
0.000028377776356603567
0.00007583173475390171
7.883927752800267e-21
2.413244168040788e-14
9.529885715647235e-12
3.584768822939928e-8
0.000041717864904047166
0.0034152956017848195
0.02232632329305242
0.8394502056209513
0.20743705410074575
0.0160902153470097
0.05537669483010255
0.00006800481106743904
0.000013540612234959604
1.6637001405174742e-20
4.0629145094877575e-15
3.055839485231085e-13
8.80585123889237e-7
0.000017042369515284934
0.008737857610715664
0.1587376550929619
0.2777384422642306
0.3815903112011787
0.06012193657522649
0.006145980619686256
0.00026354851998994575
0.000010737946424171052
5.642039790255705e-21
2.0779849148437407e-16
8.580174743966391e-13
8.65344761751965e-8
4.944439685168593e-6
0.016785839815695685
0.11604807352901467
0.5419248018355085
0.8521011449973925
0.03566720916401018
0.0005299263708771089
0.000713599784925242
0.00433119524689087
8.43032424960946e-21
4.9007994525742305e-18
1.0749867155367557e-11
4.1164521709985336e-11
6.118365914682754e-7
0.0003578488597309693
0.003410904249644465
0.9734061471418521
0.8118328219482354
0.08173831616533501
0.013014857930144317
0.0006263148817444746
0.0024695939207274036
1.002431034318989e-21
1.7979181498898686e-16
9.190377733809762e-14
6.895360841939295e-10
7.877876088278808e-7
0.00008880098773451464
0.018453303400680885
0.20474444886408802
0.5123698108843329
0.2620640058712639
0.0059620835946592315
0.00597705451763175
0.0017389624211564092
9.557219774227453e-21
1.4544959297620593e-17
7.435973359514628e-14
1.4206221525601034e-9
6.448775565770836e-7
0.0003006968363873474
0.009937533367275262
0.5295010419163063
0.9952510462619496
0.31693602746247496
0.023612847386870375
0.0037622623866359313
0.0018023708773969758
4.961276826082671e-21
9.984826125478034e-18
3.331260527434067e-14
1.3461069710086669e-9
1.2090247025641748e-7
0.0002533732095091266
0.045583570894952734
0.11159691703750185
0.8180679307195962
0.4077986502484724
0.03621499016052271
0.007134930800846038
0.0002646703117854706
1.1155062102468715e-20
7.827813450361403e-18
5.611580544030831e-14
4.177843751646508e-10
1.413101745174063e-7
0.000022755483882674253
0.004871247802600635
0.14119234615075843
0.9869869069566052
0.3284054678689782
0.15999402129815868
0.0035929725515177107
0.000323069413174782
3.5123751755403964e-22
3.064642020087138e-17
1.0495136014043434e-13
1.711207780788947e-10
2.6700643016190445e-7
0.0000546487637071914
0.0016430690097024385
0.16330968974538843
0.357257817405821
0.4464775646922212
0.020582541303367143
0.04282552824802886
0.0004761585319385432
8.985807505318173e-22
4.4170020620922906e-18
9.781365259129379e-16
8.470920631952319e-10
3.1315950273513574e-7
0.00005674477121232103
0.004144864683848772
0.10588560730903251
0.5693501356329798
0.1145199350563052
0.10045013915366748
0.004994813928747622
0.0005544905956069981
2.427476448260257e-21
1.569341960025344e-17
4.112059371002657e-15
9.329944518365466e-11
2.5704262917263043e-8
0.000037097779443077316
0.0013860113955823509
0.17625535954642896
0.5747351912815057
0.11804183699714554
0.044571068341096844
0.01611981869346906
0.0001873137862088874
1.763245222589386e-21
7.502051960000302e-18
1.8634261199222317e-14
1.9832407496986286e-10
7.313673967415717e-8
0.000014464343344899211
0.002524695756201402
0.026293971791712806
0.7122690023446281
0.2981652719713259
0.034491306217716
0.007377582107024254
0.00012682604060603874
0.0065026881760767725
0.021653130428201037
0.6102847825975088
0.008667590436414022
0.3833155020480532
0.7831299483462344
0.9363308215076547
0.0668958982575759
0.1405214751398453
0.0108533024390745
0.06936920216957759
1.9092390487238054e-6
0.014699517345122723
3.1956838519861176e-6
0.08272944487305542
0.2241275141211488
0.9781596690327268
0.5675148367202683
0.6290289878928916
0.45313856964455507
0.03309673243812112
0.13178602191416044
0.045076111548639775
0.0059876554667608484
0.00011237501603383207
2.826828761293144e-9
4.3928669323062644e-14
0.003045454547914885
0.060561460410618564
0.1136903723842619
0.7389254702865633
0.8278964273846984
0.029374173327658792
0.07402195273915964
0.000011728240049048639
0.0015871571767480325
0.0006225184354223383
0.00040118499510184664
5.1606005004779425e-6
1.913552413415571e-14
1.1321060540234142e-11
0.000029359931979735852
0.0039508252578267
0.08432042993069834
0.045722823706008636
0.042352121791425626
0.1474819528443547
0.00044252207887728474
0.00031862361845656333
0.00011091404267201074
0.00011599247066895238
3.374741236952382e-8
5.090931706337111e-16
1.180090489785641e-11
7.931209638806962e-6
0.0001456200128308315
0.11272064686695293
0.2815484456866331
0.32260446552514793
0.027241726312801584
0.00420205038570732
5.03866824814281e-7
3.276224232914414e-6
6.264994190997121e-6
1.2858024755109538e-8
2.960588232615383e-17
7.097037646686878e-12
3.793280913918419e-8
0.00009276190063213659
0.010758073778417847
0.9188739494678532
0.8225145325195774
0.15418470068286863
0.005324472913734829
0.0017277503208823267
4.4861721659226636e-7
0.00013003771291176876
1.5331879822712092e-6
2.339495569500689e-18
6.849812908729638e-15
1.1579878732029432e-8
1.5918962393479458e-7
0.000040976420321274566
0.00406429860522631
0.1719662987091562
0.526744089133928
0.5660628555770177
0.00047923998695743853
9.531160084848027e-6
1.8142878566384923e-7
1.2526539880372611e-8
4.9122526486650705e-18
1.1690415493910926e-13
1.1641751667603544e-9
8.935801125904511e-7
0.0037003444326062142
0.004440081855527619
0.11635747933744273
0.6021852946389686
0.0926713282798935
0.005776500795076171
0.00016027579012588224
1.899254146003132e-7
7.506476009571287e-11
1.0015060301138227e-18
2.240686768609945e-12
1.5231233695530422e-9
1.0922212106670153e-7
0.00010648567626695671
0.08497485949207395
0.37838825922879954
0.7325610780386997
0.30260817848854066
0.000276255743724011
0.00015354788968964907
7.39281618181921e-6
2.2753331502137048e-8
1.3500359902285557e-18
2.958388456379637e-14
1.6818263574802422e-10
5.809352014055493e-7
0.00035743543502416575
0.004547590910338649
0.1722784474775367
0.3460650868151956
0.20004085232564545
0.0017736606028332705
0.00003135988862946614
6.536157598304661e-6
2.1389551924411112e-8
2.958231856000227e-20
7.610544913191082e-14
2.619856419301266e-10
4.9580787193012154e-8
0.00008244078707440912
0.0062085122164333845
0.46435580242174984
0.9907882055460678
0.11763324934348526
0.0013130533788695588
0.0005544421834045322
4.613653098647722e-7
5.6389324982314805e-9
4.504082023919684e-19
2.062578438765968e-15
3.47725356795861e-13
1.1641757733469887e-7
4.759842452238685e-6
0.004144959300898444
0.11602524563052784
0.6895988749885622
0.38721074823831614
0.17419813036818105
0.0008588166876863371
0.00003032642049164629
7.172724080453543e-8
2.353523422113231e-19
4.760199840835873e-15
3.2416711480641325e-11
3.999807846998258e-8
4.180630093648149e-6
0.004011813298509168
0.14132077488237207
0.9891621328714736
0.09187537357339749
0.08010345142962753
0.002231679381759262
4.380523631166714e-6
2.0014757155634974e-9
1.4428993192544015e-19
4.739895799948246e-16
1.175323747812871e-11
1.946605273337087e-7
0.00004027582219474738
0.002313386006416755
0.034918118770829495
0.5632216926149225
0.36472614702826095
0.34293450219519966
0.006376341474213906
0.00008905421271635547
5.489586599236288e-9
2.338743768935968e-19
1.1137980221788723e-14
3.133945868018658e-11
2.1565810328982647e-7
0.00021259383379911568
0.003273187007989366
0.04568844661066788
0.4988080598706729
0.9623399261993256
0.04894515635767868
0.004363838540111543
0.000022386775370178523
1.4658392779114967e-7
1.816512662769776e-19
8.38493794206944e-15
5.694511977390704e-12
1.654273840197791e-8
0.00013256437683461638
0.0011877415482297936
0.11107052461594608
0.48931721825807994
0.8002302280329948
0.09402962130219068
0.000616942198570807
0.00008946264274710396
8.645558550155954e-8
5.539571410742597e-20
1.7281688971415164e-15
2.103888139364898e-12
1.0128043571830266e-7
0.0002448494516456566
0.0008023832015491898
0.0898239320271223
0.6630848711584825
0.3911942039024041
0.06508655242332254
0.0019290608956853078
1.6336069805144385e-6
7.834686450260583e-7
0.8896420011152534
0.9565350674131199
0.718752436142907
0.13531505612780154
0.01106000223416096
0.6432726530899284
0.0011164069827554633
0.062379661659328615
0.0005873623425385459
0.0038866903955789675
0.00039074062177997114
0.00021321642874177286
0.000012558119184827339
1.3025920182218295e-6
0.00851117578453768
0.025217089515284664
0.4795069222256837
0.7559382255011464
0.6331014064655228
0.527375224233759
0.2687354447259719
0.21463707575405036
0.009059797912557125
0.000014247262404884057
0.0015914660172669651
0.0005698353034591392
4.687154301541221e-10
0.000021334870697080142
0.013701591630140116
0.0732882006456621
0.07210605450121928
0.655258209643241
0.868898770808132
0.5165030074762182
0.014710840299764882
0.0074859339537426545
0.005578228061677165
0.0005625571029382273
0.0026417041606623154
2.6530256731678877e-9
5.075964787616477e-11
0.000016626982369082717
0.006191032628926491
0.0024281808274470864
0.6546639910774176
0.06406145198683548
0.025661228620666127
0.009615042101332977
0.0018235547091659439
0.0005545023131329706
0.11801822940520594
1.1131467131898204e-8
1.5158464338175054e-15
3.536063579213591e-9
2.9912438555284376e-7
0.004940608593973995
0.015518825977440824
0.6481834723426715
0.3447157578451429
0.01374507348423429
0.0038926162552051728
0.0033694582194031914
0.010041451349782144
0.0027284358023966005
3.23414529759957e-9
2.48969948005432e-18
5.2364194657881077e-11
6.926353784925474e-6
0.000013061889720326574
0.001526921592673681
0.7925165238484555
0.8787273126666821
0.9782113712729962
0.0006585934938666334
0.046719471275830565
0.006995644761577635
0.002162615589769438
2.9404886987753724e-7
8.194176740316107e-19
8.160858685324354e-13
1.4096905606398342e-6
9.003985039878446e-6
0.05966920342155585
0.4367786806170204
0.40744496252089113
0.4163792771144484
0.006761984922417622
0.004115790928435602
0.000013666243820207318
0.00003536309574780881
1.52946150893038e-7
6.678770523562936e-19
3.910295795351515e-12
1.790381384886827e-11
0.00004668356955585563
0.009623721254024283
0.4662279426735493
0.7457624102913413
0.623659386720196
0.12401799010999659
0.0016036882037203531
0.00011980657395627586
0.00001592740534772271
1.576446162132602e-8
4.265871834352621e-20
1.9474777756802604e-12
6.874445483548254e-9
0.000032304082067393626
0.0003783097187662089
0.1621716659552023
0.7096536848540651
0.1064311817385567
0.029615650925550758
0.00006078742973395665
0.00020572454565874576
3.729371211108467e-7
7.665851565206581e-9
1.8041529923492046e-18
7.227660729534742e-16
1.0411075306721243e-8
4.312692836473928e-6
0.0049009607332203406
0.01065030560131912
0.18148411533937533
0.1814445524678845
0.03202140918583765
0.0031638461974661755
0.0005149994683812302
2.9384537617929444e-8
1.6597527107117824e-8
9.557433215985903e-20
2.366329486886527e-14
3.690002664658218e-9
8.330297484715381e-7
0.0019825025275835907
0.02817427043848541
0.4175952736483538
0.690194362347181
0.049894619158832636
0.005535255153864185
0.00013228505027928345
0.0000575681086665365
6.121394485744964e-9
6.233852574308706e-19
2.9031983123509087e-14
3.629324515665977e-11
2.7473498952157585e-6
0.0015331351376540894
0.017008976173026224
0.40811373208606716
0.7496703431995688
0.053414715062160015
0.15685240908274956
0.001288308128235704
1.1724760615867735e-6
3.72357859627011e-10
1.4148424828952567e-18
1.9969346181389046e-15
8.36427139855314e-12
6.47881132468028e-7
0.002100436365966248
0.00682266915742251
0.6049874511489222
0.8951996308077297
0.1065265739977073
0.010913773630312165
0.00012787325576389262
1.5524576720442076e-6
1.54728419976586e-9
4.2039809490696857e-19
8.463314859585001e-15
6.435641330620458e-11
1.2627602057294985e-7
0.0017993266307084542
0.06259021609913042
0.5819258304734515
0.934730608141007
0.2295414261620301
0.007257582204000162
0.00010711180271507342
2.791894804187145e-7
5.598610569947608e-9
1.3620900823224571e-18
6.020243774925029e-16
8.730535735017229e-11
1.3969094792218645e-6
0.0012365992353737933
0.031616596132675666
0.5161808432825729
0.9884251179660779
0.2526445328109453
0.004361539196507963
0.00024672708359508585
1.4050068743077733e-6
4.172048251771494e-7
4.895796145797308e-19
7.967345816654781e-16
8.86521615863976e-12
1.0646285636155995e-6
0.00044206202436134726
0.02693038188465875
0.32076831107770154
0.9462056954834988
0.26091917356230593
0.018352577458931534
0.00142297066285167
0.000041115131193212003
6.2130510635239395e-9
6.026850133001567e-19
1.0639663624064633e-15
1.2534943611828142e-10
7.695920890495388e-8
0.0019124436157154688
0.05267185228431991
0.2441054583504317
0.6873912184981558
0.3130953078727131
0.005486883601779112
0.0002579249860412862
0.00001012577921314462
1.084135865737038e-6
0.0069747898698327
0.3338930807045763
0.32173394811412764
0.6223490773175119
0.27331164177807454
0.02690937260467994
0.012614820321077176
0.5279949852617001
0.0035532965615209257
0.011455718305827478
0.06276638440452482
0.00022779587613644495
0.00014783151235161932
2.597097944326508e-6
0.008571290111971198
0.00195668584092158
0.9063467103539007
0.551250385492006
0.9230976285592079
0.00024310747094999306
0.010851905681817129
0.5933541260596316
0.0008437152056259848
0.00042440085094059085
0.010205773263073453
0.000612536121565972
2.5564898100697085e-9
2.2918326260105555e-6
0.0014755081379197294
0.01992539230934793
0.9788870305529482
0.9861220267979438
0.2620763399757935
0.056186170544612814
0.01687071480956076
0.00004384200448329458
0.0001186303676935173
0.004198431496556538
0.000144015690745952
6.290231825781345e-11
1.2611736978429916e-6
0.000041019764913818864
0.00035185811566814106
0.21421167376062236
0.7001742975830914
0.49806441505628485
0.3268380317024914
0.15298876308164136
0.00011399583059942929
0.007404562907353813
0.02556331962272373
0.00001820187652137773
3.957852057566274e-15
1.7462072991825749e-12
2.585332550222901e-10
0.0012983060414963048
0.15412632640639798
0.2029768104905283
0.6124520646930403
0.6609819069346736
0.020672695290056744
0.024037620809998883
0.00701210726188937
0.00022534700142622674
0.00004782807641857437
1.0454656931780084e-17
5.120443623096316e-13
7.017321990954186e-7
0.00003024930087590108
0.0003300093674079874
0.4399417445669487
0.6317848294631331
0.9451349116219756
0.7699799954888443
0.05532523230441135
0.04352560029314966
0.00003388014141162946
9.774724634778744e-6
3.635682221537005e-18
1.1325950199567838e-12
6.9916682908121575e-9
9.113606840494583e-6
0.00975232240252711
0.31155658659384383
0.3952998736172097
0.2939979123782856
0.017663186185846474
0.14118872020748519
0.012186993381246522
0.000060482138588534496
1.8087938030082e-6
2.1481711158483802e-18
6.397203561531616e-13
4.784802714991488e-9
3.419927481900493e-7
0.0011172672105122284
0.3623398623402282
0.7282849072511952
0.6786177701745668
0.09979412625887692
0.012205933127552086
0.015205405407605952
0.0003917169128397868
5.265083576249535e-7
1.905559100556202e-18
3.7657164123389517e-13
6.029426252449533e-12
1.6679711616275509e-6
0.0017410052730770036
0.06375256444539157
0.2996691959824878
0.7493009710208065
0.2164079116033784
0.06957534098283756
0.0003069871112692105
0.00786820433104704
0.00009225543486792196
2.150220750973465e-18
1.5836661365385382e-13
4.4245674598776834e-10
3.7853281977654673e-7
0.0015362226871024724
0.11127443626328047
0.33681377958061004
0.6353995272247823
0.2300824316939181
0.02001973559608818
0.0011363652969200407
0.00011550519982511618
0.00005308731652645525
9.359874816409686e-19
7.84434426825517e-17
1.0457604670628161e-10
3.080515878367402e-7
0.0013234455856077898
0.04465705347479466
0.2878463829244815
0.5491681893826206
0.06306316576597895
0.018279348982052232
0.002290374704949159
0.000040556187636552044
7.058700543073499e-6
4.127588758716116e-17
1.1646546308347602e-13
3.054940158158362e-11
1.0824069006893515e-6
0.0014869773158055104
0.023919799056812185
0.20132569126593577
0.3702359210440722
0.18777422373467878
0.07085917242590813
0.0022060026432887156
0.0007537310538509226
5.464551534489683e-6
6.097994564630414e-19
2.8603407582423066e-14
3.9582166927572063e-10
6.658809842644916e-7
0.00012646515450391888
0.03961672941352042
0.6463270178669056
0.9411041017781374
0.39000144509830137
0.03409163828096674
0.008785675410590933
0.0004926816692771387
0.0003983348603151084
5.49855846244131e-18
1.2267660909220768e-13
2.511224361661452e-9
2.03768218137132e-6
0.0009911059364054457
0.020019789652033586
0.26235714903198876
0.7147606731247504
0.4595543051907835
0.005895038517875408
0.001339774802387741
0.0009106554118940417
5.188300479382191e-6
4.690272445002493e-18
1.6498079299392304e-14
2.2402085530586864e-9
2.6364688732122374e-7
0.0027505639845542182
0.035198072880012886
0.3065165836430995
0.6528341875044659
0.17969774159449378
0.09647992062058001
0.001794864649285159
0.0004218047628416415
0.000025613651550302643
7.9517203291479305e-19
4.591368226698531e-14
4.967324837782051e-10
3.246366130901386e-6
0.0006400785178755329
0.025114375430727004
0.21948395622699746
0.8205375237460136
0.12921202147429137
0.06820505842743774
0.005687708227585828
0.0008597859619424828
0.000010940981417685086
5.939780031998601e-18
2.2801671021942715e-14
2.8568501615779095e-10
1.543738033163712e-7
0.0001177990734458665
0.025818807072579993
0.5420105386784354
0.8054931167509615
0.10162614683539178
0.03971157740605468
0.0014393815931230424
0.00007420704283534694
4.041089759603979e-6
0.05204135883951445
0.004583901918901691
0.4560916325182892
0.09711867899347375
0.6422120725896645
0.28572462913469093
0.13413261075135788
0.17345711948675485
0.02215200573633563
0.008199285562887506
0.0007872811883139787
1.3795827146276968e-6
0.0028101520662114137
0.00003515121178259008
2.488380206400817e-6
0.2063398094962433
0.809382585389772
0.6041592500460937
0.6959948595062315
0.27563705980547065
0.09114768328674831
0.0006591788792637823
0.010068618239997355
0.036880797500065024
0.00041924215468134744
0.00013582257444685953
5.2813966979115504e-11
0.00040767446028263553
0.00032522304944841116
0.06343217342253518
0.38792120429842103
0.5164339100323939
0.7280112472429239
0.9950478262484855
0.02716788820596856
0.004450302274004381
0.00042781186832723385
0.0013042232187469225
4.7129141061485196e-7
3.0705431958047025e-14
2.404481610461739e-9
0.000010735433309596213
0.003235516932052098
0.1213886413351688
0.7562455456642612
0.7575774141443022
0.38819634204438414
0.08163938655121927
0.04276782198800593
0.00791094442206743
0.00017239063432093402
1.4543315677073325e-6
7.439471835779697e-14
3.8784653460110815e-9
7.466757845185847e-8
0.0001348900658578879
0.023072249613445436
0.30949709974136685
0.5965298346266268
0.3012833559900973
0.9057757759587364
0.0031414137731368324
0.00035704189474905946
0.000038322665885338124
3.642628752671218e-7
7.803660729763762e-17
3.577965843112601e-9
2.180977343660208e-6
0.000013019875430920708
0.0003824106230699773
0.18745841728422663
0.2809546916594222
0.648506511634414
0.011049738733504368
0.008319728507210536
0.003517609168625651
4.625412463257317e-6
1.462031507448182e-7
3.551112011321305e-18
1.0317326418642604e-13
3.9017099147257523e-10
5.008843129873657e-7
0.000022946888474536696
0.03939729559440053
0.2910229590689198
0.7390589812099154
0.22994790766192647
0.040061037847894596
0.007944386071432673
0.0007778017166488463
2.675752269175351e-6
6.224715747628943e-19
9.284586696458892e-15
2.494138516440285e-9
0.0000600980302180078
0.0004126365529789094
0.08419365200797273
0.4779262463550768
0.946636725085105
0.09136532145881855
0.0565297842568784
0.003198467625874844
0.0014326949058744364
0.00002169298526927041
1.9224119610691211e-19
2.769003787072201e-14
2.204852274756484e-9
3.499282156557695e-6
0.0002712929411249344
0.00584833843709034
0.051332936822396834
0.8757218746789494
0.7444981982367249
0.309063323823782
0.017409687973486843
0.004991498262680845
0.000012173126372154557
7.27483183729347e-18
5.588440042949536e-14
5.102079508985412e-10
2.9124880511618024e-6
0.0019042027959897331
0.08777582072726899
0.03302675030472225
0.9295989990481093
0.7846804836196672
0.2643898379075794
0.015057991353142633
0.00003594958038718567
2.1439538970821072e-6
3.0892302598509284e-19
4.8527731303333074e-14
1.4904586572343449e-10
2.7513299180292096e-6
0.00016840305129680358
0.003161924178854448
0.0818677060375028
0.4780633255443054
0.37995414857366827
0.33694386560131573
0.12438811260894547
0.00019483470494045438
0.000023415197765593143
4.2699105451745998e-19
1.8035460323777888e-14
1.0247526040283186e-10
9.103750960040279e-7
0.00005501398266028986
0.0023389371840614862
0.009764981907838973
0.5406882363290184
0.6584675277022982
0.14271883197539476
0.020658522701315195
0.001625948879686065
0.000021015067629895277
5.743977335042415e-19
1.7368985134176732e-14
6.360200983311173e-11
1.0589624178163718e-7
0.00003147053004150125
0.004832904563781208
0.09263850466949336
0.5144112361621479
0.8813599754864653
0.1842382993912352
0.01468088854484502
0.003932821286007962
5.086754328854307e-6
1.1075431536053086e-18
7.467391481693118e-15
2.962469616912063e-10
2.6074142680476354e-7
0.0001701933998378034
0.0023463322875613844
0.09809237329207045
0.2947390012602512
0.5049259204614974
0.36737589736102405
0.010714223451038176
0.0016053278922057753
0.0006068670864657967
5.736978294261936e-19
1.6187530040932272e-15
9.190683009529921e-11
1.1218050886791057e-7
0.0002860365364905786
0.015311450953812254
0.06303581834538506
0.5870704463318849
0.5914188068253894
0.8144078177721217
0.019893950221739932
0.0038482407806586434
0.0000556244286971505
1.098124758370669e-19
1.7178015364737596e-15
1.3992237469363659e-11
3.0465775705466106e-6
0.00002915016072536748
0.0032648010457546864
0.12885043444987315
0.7989213203584231
0.48488912983236976
0.16334715187381016
0.04143536566111421
0.0031805238097009415
0.00007874744993269662
3.4211058314061963e-19
2.7583658565714463e-15
3.179486397645809e-11
4.989377007139068e-7
0.0002368901205278399
0.0006727099286965034
0.08275545891154709
0.4438747855833779
0.9758961479237249
0.25542123069758693
0.07767661301067418
0.0006592125120949914
5.337684580127589e-6
0.0038659352707930013
0.06876877431550815
0.32556392707663356
0.587997650598455
0.14808457063675623
0.6082400678019916
0.7996903386351468
0.675807710163598
0.003727176339265764
0.00031849608432265035
0.014375254472043741
0.003512053143220924
0.022298982783578804
0.00005238308441502764
0.02534067951852312
0.9318876754135126
0.16837379660570326
0.43720911182119027
0.1667826560927524
0.003486634693446371
0.09678878321194166
0.018737077792081634
3.2721621114246147e-6
0.00015189358175208715
0.000022436797343824738
0.0004032012718695253
1.2542318086949442e-8
0.004851974751238858
0.023810675037153298
0.028693151393498692
0.4664603610001901
0.37948923745790897
0.01179200416821778
0.012602936970265582
0.001359397745341412
0.003448826467796897
1.2387161102679878e-6
7.710029973494279e-6
2.5433858422027096e-7
4.179921331485137e-13
8.56680577763763e-6
0.00007260662857174957
0.010558225606495993
0.9981035184900156
0.7513216796985518
0.5208249131565179
0.022001757465593914
0.005783971594127506
0.0031018676029587544
5.267813016383316e-8
0.0001534536069246192
0.0001646627541303302
6.087576822373755e-16
6.467465705649147e-8
3.5974438635640365e-9
0.0020599798015561548
0.014192021428274852
0.3104695114076589
0.14486792333001544
0.2559690510582187
0.04013879958309202
0.00031205686367087067
0.00007647945103630192
1.9251756589053993e-8
5.862632740414431e-7
3.738528390896748e-15
6.117400319035899e-13
3.6745708388664173e-9
0.000023757088854887366
0.14563886962969558
0.4257803531781617
0.9127061156628623
0.0585110243452198
0.011604424701368169
0.0025801659345215115
0.009266259477064618
7.000689639129098e-8
7.935631417509465e-8
2.2319851570397963e-18
5.824806052522387e-11
9.386829579667703e-11
0.0003212934938332611
0.011693450306229671
0.01639075548578527
0.3579297189680469
0.2702199725054428
0.00014507495479823334
0.001983760096121366
3.463211571957764e-6
0.000026668855151908435
9.650950175907854e-12
6.205178231585739e-19
1.5384193276809442e-14
4.231330651675027e-8
0.0015537351453275095
0.005544324773070451
0.09673602025743189
0.6438916344194403
0.14016745500557065
0.010589223370705603
0.0012181752679954491
0.0003451205504107039
1.0846278834460283e-6
0.000010620328742533843
2.447272827258599e-20
2.644554032710616e-15
2.8867084646771773e-10
0.00002460652924999751
0.00042005719054247665
0.08825850231584678
0.7179305344031439
0.1974362694330762
0.12456085353243278
0.001713228782025258
0.00009396850010231415
0.00011407091906500846
7.316312674620379e-9
2.4983507898471615e-21
8.357998540660933e-14
2.1669465819902452e-8
1.8746752951112233e-6
0.006354861845518911
0.3279768906551843
0.26117159974005916
0.13126958448267798
0.004280534883969898
0.0028359401826983707
0.0003126709525231183
1.9494585680413805e-7
5.713264474489845e-8
2.2481839378254094e-20
7.31542146938856e-15
3.6048310246204616e-10
0.00001409302995303734
0.00055686276983789
0.2590280835466744
0.25674155986950986
0.20598387202534532
0.024478391561550062
0.05710485751638113
0.00011600493475478276
1.3584097676978467e-6
1.0929771219794524e-7
3.6447448405639404e-20
4.5522431564188456e-14
2.1708871214189485e-10
5.570245377517623e-6
0.0009591905621227054
0.02738170047460452
0.7448700646091004
0.25201822149210523
0.055591752810939386
0.0026487861594996337
0.0003643160184825675
3.6000094360292043e-8
1.362832135150386e-8
1.9271488155620676e-20
5.775388891515202e-14
4.625671298382195e-9
0.00006030614525267627
0.003847527567781488
0.05261110944192926
0.765444359444322
0.2937429565745147
0.08199315817057637
0.018489644810652454
0.00020974473331425013
2.3212484457430107e-6
1.0340688152448355e-10
1.0370495388655816e-20
3.2653896858677917e-16
6.734303281240113e-10
3.7907176414260473e-6
0.00011115888337957848
0.06153729946567767
0.4307153827684524
0.8127750674534934
0.050192500824281075
0.01724044494206803
0.00017073464621725947
4.881523793220213e-7
1.2554545287008901e-8
3.034604851115968e-20
2.496498324392245e-16
6.90365872504228e-10
4.815570457343992e-7
0.005016400534394184
0.18903696100059614
0.6020401412270973
0.6070454653717405
0.18815215158765575
0.007745753098649769
0.00006368420109444792
1.4070470168420057e-6
2.4935924660012835e-8
2.413765049029085e-20
8.710147530057774e-17
8.668678057594498e-11
1.5778569598906871e-6
0.002724365492706949
0.04256642185096159
0.8087427879156912
0.38177823711704467
0.03535050314891787
0.00359784103342032
0.00007816851087570349
1.5334688420037401e-6
2.0536211051249272e-7
1.487788762016764e-20
4.3639909109479405e-16
1.3504827434692367e-10
2.137552643525556e-6
0.00008689095021816196
0.08788407876134266
0.5049058549693415
0.4438906828333667
0.10543405849237479
0.009605231120930872
0.00019398241256150198
2.951726605852161e-6
1.4497836368142518e-8
0.157729460486603
0.3815180526628835
0.5614377544800556
0.2695792244343636
0.13524439603702132
0.5660294813216236
0.031089112400209503
0.00003223105552809386
0.00037206289360687403
0.0027557539290096584
0.00010870942702985708
0.000020711891425390022
2.689840645933655e-6
0.00008980047858669365
0.20682780660191546
0.2747763123332477
0.24886377767756174
0.12875794497050183
0.28188953870156597
0.30344879360282495
0.010224086232753489
0.000060817952004985915
0.012433192571981808
2.0004237938894314e-6
5.241253462837894e-7
5.595579070383391e-7
4.054307893284396e-7
0.0007197183951275627
0.00010343256922829252
0.9363040257802469
0.5757284629256787
0.059254336455770544
0.28992687529204186
0.018363835058604203
0.0006223010670111151
0.00007265951161139123
0.00015766084569030005
2.6629119994575943e-6
4.277420745112532e-6
3.136752648973467e-13
4.848091586257727e-9
3.6246838716989566e-6
0.05149684100955569
0.7472250489773216
0.12019072937980818
0.9748670288999794
0.04262139441385326
0.010996494217965563
0.002266753464075119
0.00020582464968880426
4.962599461053318e-7
8.42904208681957e-7
1.44227281718146e-17
4.037201643409055e-12
9.643806494798098e-10
0.03401847678503247
0.4190666373596541
0.7904369599541226
0.4043124643818526
0.014260290057367635
0.0020346573182691095
2.8735801991676707e-7
0.00001798147155710479
2.1816349396132277e-7
8.619932287573699e-10
5.801571620306365e-19
4.4009758397109356e-12
2.7055708179750736e-7
0.004357767014622812
0.1561811307692397
0.2765117073286688
0.2970426357886979
0.00041647491606972123
0.013888196513448588
1.2594979999025726e-9
9.529057665537855e-8
0.0013588343692295844
6.381970064875345e-9
3.993272863362922e-19
2.85445098346113e-14
2.71543966717924e-8
0.000026332723211677964
0.0001552894877910156
0.41489793594752716
0.8160411768819631
0.1754462073832039
0.01242320024085819
0.0000935333848536103
0.000013194529698688154
1.7819621007157374e-8
4.595604776463287e-11
4.275801946087409e-19
3.501110060308517e-14
5.6997060961254425e-9
9.520778110333373e-8
0.00727111467785278
0.5816607184013315
0.6423857224510667
0.007922036375917221
0.001649203160614884
8.42433284250075e-7
1.7033306015484705e-9
4.312167378080432e-10
7.358830090183112e-14
2.89931852904955e-19
2.648680382636477e-13
3.4895678818632996e-10
2.416086398482036e-6
0.005811719121895515
0.07398208267299758
0.8324365528534451
0.09217619126814752
0.04059703077132176
0.000024272308740686914
5.609918664333659e-6
1.4095517656179906e-8
3.5689307250924752e-12
6.374126224602322e-21
1.0489908393859283e-15
1.3143758478243376e-8
6.662330239295906e-6
0.000486817013487058
0.11751170482379177
0.8332853025776696
0.010539735245752949
0.0012358775927405457
1.3340494419436455e-6
5.5657655979577854e-8
6.014665404628399e-11
9.109551385672157e-12
2.1186337312041192e-20
9.205853138685458e-15
1.4082971232080078e-11
1.1250916115114919e-9
0.002424427924318203
0.10652061218043696
0.62294502328012
0.44192367837485064
0.0005859688504894688
6.328409993206824e-6
4.445131642162849e-8
2.8464967640335032e-11
8.951867258361908e-14
6.6103779489943946e-21
3.1582446778650653e-15
8.761658423360177e-9
1.3116192511324244e-6
0.0038425605663581575
0.04813524001900959
0.3729937504399866
0.5454509389835183
0.0028919667294179043
1.9645641651325463e-7
3.320063973151665e-8
1.1375259060194853e-11
1.0823967220705051e-13
3.144712465597842e-19
8.344308021039273e-15
7.710426655345657e-11
2.476016580894613e-6
0.0015771748167512582
0.08479860174957249
0.22767496458445216
0.1741812805132046
0.006154751337551362
0.0024893996778585174
5.206736088438693e-10
1.5482622675281319e-12
1.1872734047218113e-14
2.6720689916613863e-20
2.1593153220132053e-16
1.0633044418803234e-10
2.566012561304846e-7
0.0012503722291572438
0.09149064002612382
0.5162343262388156
0.2597304231923884
0.0361349763409398
0.00005057440385251389
1.2338001429988993e-9
4.504363322221315e-11
1.4599064513127666e-15
1.0467874526906212e-20
1.3939270692596176e-16
6.248369067172773e-11
1.04173550208489e-6
0.00013597501239470067
0.026922695784859344
0.4297737458937686
0.4672092613798442
0.0025144408909952344
0.00041712221118227406
1.8459453888725506e-8
1.4854963819297356e-10
3.918215581326605e-15
3.418787427320902e-20
3.832010328472462e-16
6.091283053076172e-11
2.148957859581523e-7
0.00006927856162989843
0.015334848515158168
0.14772364629696702
0.6824926192562234
0.15547599939638063
0.000060373876774011805
4.0638680712126895e-7
1.9015532058193147e-11
3.958025412454074e-18
2.0240930276582022e-19
4.038896894487147e-15
1.1736579479257292e-12
4.7431045118155274e-8
0.00020583782041300235
0.01738866536636806
0.21874908945284827
0.4047655238117237
0.22681844103333187
0.015114107290920277
3.54956036557869e-8
1.9248869760131302e-10
1.8922300924678029e-13
0.003546457944553823
0.6344743420005947
0.31387234461936
0.1596640936438238
0.14167632725893994
0.1012140339003164
0.8426247090115879
0.27891152092024274
0.0009707364139652655
0.05277273521399069
0.0005425475187427524
0.01888715925743888
0.0006460325393054922
4.441222573258508e-10
0.0037994026405836776
0.17704736668954982
0.04592835357155742
0.9753230368315605
0.8983491494705915
0.7895349279250211
0.008266221942628101
0.21973102717609527
0.016400366194962913
0.021260689331393568
0.015801085516081996
0.003473713840764298
1.5066139165652317e-9
1.142722294127939e-7
0.0012208411120987587
0.02372431579659181
0.16212179825324177
0.23553293017666385
0.07513973305123804
0.030560379100976358
0.3492672278233489
0.000042160872429451195
0.0031739995406155396
0.002827456508221166
2.952308898494082e-9
1.170853933753285e-15
2.624297483048954e-11
0.00008121383290298704
0.019277762044558933
0.02914721686627891
0.37248184243873905
0.6700901488280769
0.6739085376257123
0.31748040690086493
0.09492243297552283
0.0011995050849331337
0.007347003279262987
0.00002895444829393671
9.80052001302735e-16
1.3950431752947148e-14
5.050390015321165e-9
2.1098337417628684e-6
0.00023062069066352343
0.21109653352492397
0.8927100693092501
0.8080831930330595
0.07626264533140951
0.0048340528535177904
0.009380930384982774
0.019691778488787556
0.00016893751514317017
6.501410828301876e-17
2.1636745391532088e-13
5.796237086007819e-8
7.739918610654554e-6
0.0009561075912697023
0.09390066941107057
0.5304168701388352
0.9739577310087719
0.1270712090695575
0.003113676030380809
0.008174726576361471
0.002226600039576554
0.000013519214546589149
3.8034768824956253e-19
3.8746086502915136e-15
1.5441523722504338e-11
2.733173435042137e-7
0.00612095739042697
0.0312279194772596
0.22186567696503884
0.47118348331823257
0.20844029747081547
0.0752687126798044
0.011568734810003582
0.0005709781112159772
9.99732846084222e-7
4.643956283943395e-21
1.3688623259217312e-13
3.7886741898435794e-12
2.14081388025382e-7
1.541529282039258e-7
0.0017805357365170036
0.18639731776302304
0.6052874518684368
0.6495286360017145
0.013529023545824416
0.010148272143203638
0.0021434023982696677
0.0002847315653294197
5.8816510713426034e-21
5.069210664891164e-16
5.152935551913562e-14
5.870615698553387e-9
2.606818054545466e-6
0.007976505334145475
0.1695765767660713
0.745054778454842
0.7734090422627706
0.01664151704969526
0.0017527620722767952
0.0005490964660410559
3.0256205744862496e-6
1.1042684589019707e-20
5.09405963762666e-16
3.540788222806857e-11
1.04201110060362e-8
0.000033717855009990965
0.00006464099999417397
0.0396474523162301
0.32079802910831656
0.5824850809288753
0.4662440143284173
0.08004403421400269
0.012241172154668006
4.769244310812925e-7
2.682434262957216e-21
3.2094102811414603e-17
1.7262017330845968e-12
2.3829847516659784e-9
2.1882104252654573e-6
0.00045305536832322403
0.01973514766099367
0.4380960262610696
0.5816662382979029
0.2274476995513938
0.004228714971736091
0.00026353319386388717
1.7819707316829147e-6
4.676995947785371e-20
2.3650691698151637e-16
1.093310528424265e-12
3.621725761524719e-9
6.84287598802783e-6
0.00561899918574735
0.005542850218773142
0.37033432341698574
0.8804720348062743
0.05224999746300543
0.010943428938211727
0.0004139091207146343
0.000020768395996066587
4.196323928178891e-21
7.427618771861858e-17
2.2590578217014746e-12
5.463457078826844e-10
8.767056348220326e-6
0.00037368425027179504
0.015920807639084777
0.13570887900785303
0.6883123996216207
0.28567376669885314
0.0776913858368033
0.0034902710921443088
4.050850489846609e-6
1.4069351198765024e-20
4.065013271750438e-17
5.811255185033422e-12
1.0430431606102735e-8
7.439843046876305e-7
0.0015753682546419995
0.005688554897893516
0.06987210408372005
0.908842818969241
0.3602203222853423
0.01051505552665038
0.007337027420849272
0.000019724269891028315
4.262364213746456e-21
9.950060750155208e-18
5.800119874499768e-13
4.920420207565825e-8
2.148138052969332e-6
0.0004936056465265318
0.01814364078934649
0.22767707699802853
0.8423949197154694
0.3717459714880468
0.014838086020360094
0.007289111663152041
0.0010074474574263566
1.5099951017825162e-21
7.474102074926076e-17
1.1982420667740652e-12
7.42308322399591e-9
1.2271951874011547e-6
0.0004614606800550831
0.02808027796317786
0.11414509315897578
0.7603709939321532
0.3678534025095707
0.12665683568179728
0.002653190210904122
0.000010905042992936559
1.741096379100191e-21
1.2973080620785793e-16
1.938112499229345e-12
3.331718794377243e-8
1.3361433006666013e-6
0.0006041082064948825
0.017311474614914998
0.19586704054294982
0.9158920429950197
0.6771114689314937
0.061762410721088845
0.0002619792464798302
0.00002810159744076074
0.05660447945185346
0.00915134071698478
0.11441988028534981
0.031477801029878
0.8433321090612507
0.1626275162723204
0.5509767734876492
0.06650859976617472
0.15617022243837606
0.02386684377837736
0.0051304721814458155
0.0009797932241934488
4.1166696094225255e-6
0.00011485676264060331
0.00030398975086932283
0.7526017432383729
0.9464422113688358
0.8078171537912032
0.10271591967330206
0.1290345110952051
0.000731103867869796
0.03909305666047962
0.14825323404326152
0.00008863797234422976
0.00007127301967660562
0.0013852832877780466
2.3445010500503833e-7
0.001385413044793264
0.005293755446775765
0.00938374697935948
0.04617254386863012
0.6330336428445984
0.33795957834510926
0.02019150835321901
0.16071038530303575
0.0046036632629500385
0.00021733686102371678
2.4780399969093286e-7
0.00001056977434509532
7.683700032838511e-11
3.745148626459027e-7
1.2132188519086875e-7
0.002783158641731652
0.8552700847815515
0.8997006264552561
0.35902088344508076
0.32101544779856106
0.007409373859215119
0.0003641237163628414
0.0032138506300790426
0.00001836446371293039
4.234700478468827e-7
6.600534499177504e-16
4.984224195820209e-7
0.000021553005183614228
0.00009287127258255916
0.10107981621171112
0.25773605341552314
0.8246242377042
0.1481863391804014
0.02880549792069304
0.00446790464413016
0.000011308044884858375
6.729886999506116e-6
6.624282688418444e-7
1.0209016688606998e-14
2.208723157043389e-10
1.5794645112464029e-9
0.004934872469895861
0.0916293905323523
0.09001640313199549
0.2715100754792861
0.8211556030244598
0.02714344627203294
0.0019359587444102906
0.015196935638480603
1.041350734707475e-6
4.032081939428329e-8
6.327675910806975e-14
5.221809673591526e-12
1.2429456340547122e-7
0.0006101815139145698
0.02147953027547309
0.051446952182789885
0.7205249439861121
0.7361230785800986
0.06909245843245378
0.00571290658004079
0.008493175950908077
0.00018216107190636679
3.0129796686518085e-6
5.80545186369037e-17
7.813653381718811e-14
2.107837103919251e-7
0.00009996059144143154
0.007812929867820978
0.13988558951855565
0.7648914190700832
0.6177567416156242
0.4407767327986058
0.07056803340093022
0.021436383066401176
0.000048495910420108425
0.00002709782022718047
9.255955416718922e-16
1.1997629995329988e-12
2.9877612591994857e-7
0.000011958683436415606
0.001713196152894243
0.05358621727680261
0.7931954609011025
0.429943810247061
0.031301156753233784
0.33704547456452655
0.006095839974707232
0.00004865396744793595
0.000012529233497178274
7.063479252608085e-16
2.0205235820296563e-12
2.9513605836246345e-8
1.4226489664618963e-6
0.011280319939743776
0.013474867682611335
0.837341577877328
0.49754013309668677
0.27990026506350174
0.027214346729504815
0.007643872149784382
0.00015757014742636723
0.000015224727061278826
2.2361139812878643e-17
3.4427665791088888e-12
4.162219916295202e-8
0.000021098059394584852
0.00028836280743309105
0.08477384443749453
0.49274389258476414
0.6932917888884438
0.4554373804807081
0.028536861745061495
0.0013997195438667479
0.00029350968728316637
9.59264038357741e-6
1.3776060249803594e-17
7.76434250977609e-12
5.867743273746476e-9
5.6116371067205865e-6
0.0021513988575151436
0.07071993089390832
0.5131677114455611
0.37079350100595376
0.24096860988592161
0.02289336732563762
0.004970507479291074
0.000055106924080313704
4.252013252778869e-6
1.928325762152526e-16
4.699930384517313e-12
8.021874434117534e-8
0.00006616767099409535
0.0008215130147907527
0.04373742967175685
0.20063596023577468
0.8280784920270639
0.23411241350710615
0.20884123756220732
0.015397461837193515
0.0005055787159082751
7.712799705886e-6
9.904474384748357e-17
6.8770834582481826e-12
4.8229569803821536e-8
3.2250477474768653e-6
0.0013870603494246098
0.14773594116251493
0.32194336482652564
0.7436743582959892
0.5785199303915314
0.3179731541918244
0.0008198739749264953
0.00037134161714036287
2.060978215377335e-6
1.1156019909290645e-17
8.14156279629385e-12
2.0776471316377508e-8
8.002308050070884e-6
0.00206910300812381
0.03318965337730868
0.269318357123311
0.8373462615107523
0.34595594028674714
0.12052653319211724
0.017384988526119565
0.00026029937702475785
8.709987266138891e-6
7.85329775079437e-17
2.3952698611104925e-12
1.7702997194760796e-8
0.00005884581267758788
0.001235585965884606
0.1195486370794913
0.22868612846206446
0.7323991107354757
0.3305654727180163
0.04456256024526336
0.005096744302262772
0.00007336061707077122
0.000017203654975607145
1.0914543999363582e-17
2.6522004096448684e-12
3.6071533133596e-8
3.4807842585819485e-6
0.0023190712060066556
0.04089949989222569
0.46065228716302725
0.9287525195702374
0.08165799701923614
0.06212321058915288
0.0061375559241627214
0.0001959548409587112
0.000025548154759436176
0.7708251754802542
0.003944252312509637
0.07463544904260591
0.47807339921776687
0.2575873790187491
0.435018115316864
0.0014496400583918433
0.38900554775844975
0.023720521634232588
0.03235888962368648
0.002292425513834543
0.0017187820020352024
0.008096304220520746
0.00008101552717795318
0.0076749642387356765
0.3256982193957515
0.6844021781348848
0.5990063370194827
0.674742461129578
0.5322026411437636
0.13680762606693
0.016447691710379724
0.052182420830109356
0.06052024871282694
0.0000610220572050288
0.00004086304609929603
4.905349686170502e-6
5.145067381964032e-6
0.00016526583470395862
0.3413599488721759
0.08961849718768107
0.5512533228219513
0.9439368748104787
0.06251007737706724
0.005244161613329864
0.00017429721714492413
0.00027849242012317613
0.00006153642533804803
3.156824491614535e-7
1.873264248383807e-10
7.64540235644516e-10
1.4054033031514392e-7
0.034037655377213996
0.06780295434328122
0.6514448751939571
0.261259773844812
0.0059150385599598225
0.03720674969897617
0.01189229900478411
0.0001432116425428023
0.00011595276208315609
7.648920443872116e-6
2.3933672982142254e-15
1.2292097412408755e-12
2.268800584469453e-6
0.00009544952007807407
0.021021257540622836
0.027716465946124407
0.8846457499149877
0.5323456070526701
0.18515420922963738
0.008658838475022137
0.03414157406290094
0.0012485569902109504
2.7665156772393615e-6
1.570544248943708e-16
3.2909918065043895e-12
4.379549141609271e-8
0.0001828828917754873
0.0011165533781123855
0.004446164963002115
0.2722291551180785
0.9010057782190937
0.06668347587938238
0.04282298031018106
0.00008331443567488457
0.0009736260160556778
1.908992012724727e-6
1.26893663289054e-15
1.2489138498706201e-12
2.2833835045339618e-10
1.147967797344098e-7
0.000809924414408031
0.014884992119261616
0.6790260949953382
0.42976938010404575
0.17581247639672673
0.04133957729934462
0.0004670563329618176
3.350684654241869e-6
0.00003139942313544371
7.674743666317074e-17
4.146468644133074e-14
3.1843146406789515e-8
6.924934398632206e-6
0.0027519847347748367
0.007422677385101419
0.24998693982469816
0.7181734295888158
0.05046151720523177
0.049882495956139014
0.0015111180499220746
4.4247426758654975e-6
2.824085584350396e-8
1.0973048057055425e-17
1.8476382478625707e-12
4.184606407981855e-9
1.271207134811153e-6
0.004251035488309407
0.010007535556075225
0.5717966376299053
0.586532264102263
0.2230291701910014
0.8654612913892488
0.0002135210461934628
0.0010400504130187436
2.722069467386167e-6
3.5037941471678567e-17
7.187026989268282e-14
2.511108325489397e-9
2.055224433289036e-6
0.0008688283741085401
0.01416973145451699
0.09184290873775394
0.7870493007656771
0.8855953018340158
0.0046072212855452445
0.0010018966580010327
0.00009525455406962268
2.9307567427950484e-7
6.10193453848154e-18
6.877041748528026e-15
2.4506035679275905e-10
3.628750380296662e-6
0.0002094197324120604
0.01041291399271586
0.0895442042011014
0.16870545886005936
0.45105702529507186
0.27357750701932815
0.00017727885961671852
0.000019080243617794713
1.5067195619059664e-7
1.3844414129652368e-17
5.792363219214073e-14
2.1794245688216708e-10
2.086335961165491e-8
0.00013637996326673027
0.015561459130987453
0.07889621376294671
0.6341873543699704
0.9406171509195256
0.027168209721967436
0.00538262371379139
0.001885404370135579
1.4096062801443115e-6
1.255881352039992e-17
7.904800407814906e-13
2.125113312390046e-9
4.5454508539539034e-7
0.00017143489303836799
0.008614436080593315
0.24310611777791766
0.5168535167566644
0.7489998349209372
0.29030361403069654
0.012397448938063795
0.0008851198649445045
1.1640338996217229e-6
1.0994227460626884e-17
1.3796167942622925e-14
2.683985219548981e-9
1.3666285670724954e-6
0.00013450605894531578
0.017443037549409443
0.06082441879237165
0.3936734537639958
0.9095468662501326
0.34614967308755407
0.07227611508716954
0.0005702240447812308
9.952481649560497e-7
3.2835450737974842e-18
3.4699034408572744e-14
5.404536191362907e-10
4.863067378078695e-7
0.00004764646988253845
0.0035678687207140354
0.06163605561453331
0.202715576452131
0.988707760444962
0.2898802524701312
0.234970245320586
0.0009483845552729299
0.000031896439250320694
3.1875108575981977e-18
1.6763719003134926e-14
2.7246659110016223e-11
2.3608495793302952e-7
0.000110899079496897
0.013743671716466493
0.0324248366901541
0.5024857608846895
0.8574145898152319
0.2268689045490993
0.015501611638954057
0.0013607199165501214
8.149896187843661e-7
1.5255377956977056e-17
1.390260655118853e-13
1.0382536025564301e-9
1.3002237244040793e-6
0.00007148581804111535
0.012544478653108971
0.09106136156792106
0.40435611439193686
0.8253816405225334
0.2604378952088662
0.03651868198860617
0.0020652383344121187
4.316097530127993e-6
0.010324952084185213
0.3529900270295165
0.08995274981677384
0.6673443928148792
0.06951236433417787
0.08110343718436673
0.02237816223306485
0.011568372152429125
0.009403322004549327
0.1040520007291417
0.02545550499107493
3.1383751350389445e-9
0.000020774410308785227
7.1158486153558855e-9
0.014345481288061889
0.488614357457441
0.13515089932023058
0.1055784701257002
0.5264739293087026
0.0627316240073377
0.0013087112600102806
0.00009475824298323323
0.00008491259089526302
0.004360763951552298
3.5544790083905784e-8
0.0005788300133733967
5.509441920038321e-6
0.000026178440110812265
0.5165672659203027
0.11338759776835755
0.3944421480382318
0.3373137522735027
0.02360069489892886
0.00699913012040815
0.007929459169469322
0.09119263780315971
0.000013747000334426382
0.000022745962218943375
6.4461799783602476e-6
1.169926031710894e-13
6.555905098842596e-9
0.0006570553165834202
0.000032081438350445176
0.5619023544956072
0.43735154124665615
0.13290685192481555
0.01765312381669707
0.0008750373179543061
0.0014330734780492232
0.0004433300409649599
7.914885589352934e-8
4.853541109159911e-8
9.657338452397174e-17
9.88344391144062e-9
1.1042356764889886e-8
0.05469031609252645
0.8580859243175273
0.4818317614635923
0.14159887278884412
0.00020120002639058585
0.010895500249022512
6.344254331709163e-6
6.6941598592636885e-6
5.695270534650445e-7
2.077318958054079e-9
4.2448108800441684e-19
8.86586206107787e-12
1.2404702694340786e-6
0.0007840064911947579
0.015109486941418436
0.5569203628073999
0.20230106885624094
0.008686964271928778
0.00011154196158103002
0.000031729637218526575
1.4876855449347792e-7
3.6142236483334927e-9
3.231725305976264e-10
6.379284058816213e-17
3.4432520554547736e-13
2.3284701641860944e-6
0.00003313244111478634
0.009924008657542813
0.6154943308680167
0.30890250295602145
0.009870983962239724
0.03309677886107837
0.00009203644087972991
8.664322321165146e-7
1.9172648780776426e-7
1.6753933080073373e-11
8.940425367761318e-19
5.637779710983073e-13
1.3568795501913086e-7
0.00010294705769852234
0.02691884601979702
0.16834792593746672
0.9220416269204159
0.2300694365297941
0.05165540854005062
0.00041245734596852225
0.00022967550387263178
1.0148346177539562e-8
1.6744470900131119e-9
4.0545364457576733e-19
1.8842538793118576e-14
9.321560976806754e-7
6.5533285290410456e-6
0.009901501005221604
0.29598831192164804
0.596477859356387
0.28367001905408695
0.001116544503953591
0.0007066010289443345
0.000013460101322994814
7.393966188179227e-9
8.081305774680321e-8
1.351514549855352e-20
1.7802092710127055e-13
2.6623732546439183e-11
0.000016612906287736124
0.00104058562022041
0.07128846807040408
0.7538494350643316
0.6241271193884707
0.00030339306422642805
0.002458735826896679
5.239408017184174e-9
2.292102532506011e-7
2.9069678504241417e-13
2.1618696459375385e-19
2.5222665051954034e-14
1.6137343400729048e-8
0.00009812118816617801
0.007389122095443876
0.04649743626748851
0.657943379734198
0.13539145345718565
0.008159755324955439
0.0006666806776886143
7.883361780100514e-6
1.5613026750955265e-8
5.195318398595014e-13
8.246728976706527e-19
7.898210836902927e-13
1.4986812259324127e-9
0.000033453619582708814
0.002701422936056756
0.4059185357799018
0.8932389799246403
0.3627400325214987
0.008500933978287925
0.0002880504692335683
3.4674215188942643e-6
5.3407653936704265e-9
9.720299440582762e-12
2.838194690193196e-19
1.2019765224063527e-14
9.161112354731606e-9
0.00003489647149927697
0.006791072057242888
0.13943949321935992
0.6791249070236425
0.6403144553698283
0.04680133667534597
0.0005294761769727949
1.4017545652896912e-7
1.7161178957795212e-8
2.526136799877831e-11
2.826271120547313e-19
1.44387730336935e-14
4.0593587932722686e-10
0.00008782271622058646
0.01664508754020607
0.10148797107768964
0.9701624755418624
0.3898766220950838
0.038199190193733905
0.0010699781681364554
0.000018154529957215877
1.0187366183560892e-10
4.612935620797735e-10
2.481122525668735e-19
3.48808503213668e-14
8.105535822930658e-9
1.0318252549698848e-6
0.009322677344961863
0.11866342606003596
0.9023632884347871
0.4939152792971533
0.021645936151981578
0.009516491842608431
9.705722514315249e-6
5.3938875220828716e-8
7.092730530485934e-10
9.455813964678517e-20
8.563332885325234e-14
3.534433851552565e-9
7.34640345829657e-7
0.0007844340797398607
0.0941074125893336
0.576887565513654
0.21414036383215057
0.02146129379883234
0.001950541667006149
0.000014975668333697714
5.913109031908948e-9
2.4020297319642006e-11
6.074552384818755e-19
1.0910858813517964e-14
5.512722409843824e-10
0.00005181179144279084
0.0037691341281622646
0.09523650544277318
0.4336588019883313
0.3209719611511966
0.05337266312358883
0.0009703348890169522
0.00002035704081224616
9.127192791628487e-9
1.0265940414437266e-14
0.009302742339649266
0.32213746429589096
0.8639212908447234
0.053876340987599754
0.005300576714402435
0.018043787590085156
0.0029811355383194973
0.05332199788737787
0.033882440939255666
0.01126126275997948
0.015163215750964775
0.0000527606129935568
0.0000164946865484364
0.00002039856907256844
0.01584863098613145
0.22419634781655687
0.20908697002893004
0.5804613623692882
0.49933385978689204
0.011970503889810621
0.11327037834796219
0.018481196235901935
0.0035199766536532476
0.0018397960228737225
0.000012568600326194897
0.0001985510661898563
1.4030332999233957e-8
1.0403282041787638e-10
0.0023915401169907237
0.4471349787484274
0.16441902768130054
0.3467030438401681
0.09070190366358213
0.018935266657403683
0.1987039902516855
0.01109091604761068
5.684930968322202e-6
1.6382295348116867e-7
3.1889512323769046e-8
9.563883280213099e-14
1.115536805133808e-11
0.002121884679371551
0.05737538396777986
0.019799319418560567
0.14828659620151072
0.1303716689286494
0.045482062412869055
0.01039570126376441
0.000811276756179523
0.00004289504128559324
2.218287214323928e-6
1.8139038125951804e-6
2.14332418610518e-15
1.5266081039902335e-11
0.0004128446893878648
0.00004038902043403194
0.6154705005112048
0.861211502256682
0.9522689322814676
0.07410390253026101
0.0028152452191529697
0.0032527767238985706
7.352278723711355e-7
9.866201796425387e-7
3.978456399006027e-9
1.6478677998135635e-15
2.6201194581416436e-12
7.599961554364587e-7
0.000034006171857060815
0.001588639500765352
0.26458346098860264
0.5686649869821228
0.15207534513272908
0.005854737501206913
6.225460549666464e-6
0.00002650796053667475
2.204783900602614e-7
1.5930706103642204e-9
9.69404530419429e-17
1.9306182472914753e-12
6.814944664826445e-9
2.6681734366818453e-7
0.001513987341521364
0.05654678953207589
0.4587675088928432
0.6268119850484137
0.028358327429254957
0.00003945329939666227
0.00005327506305725973
0.000023485376006615207
1.0333627175121991e-7
6.135887515685605e-17
1.1928712985333905e-12
1.6304860657105575e-10
3.2304112809719172e-6
0.0017562257766995867
0.01349493455332151
0.38582411783977744
0.09275753319918924
0.0005783326350489869
0.0012461233662011738
0.0013563275368435087
8.923590439853238e-7
2.0367997118266877e-9
2.3645106633527964e-16
3.7504922592242905e-14
3.1303055808001635e-9
3.476779205241613e-7
0.00043431232206688955
0.010947238632234839
0.49467975272794595
0.7042934063477754
0.05199072056328491
0.00026604476020555503
1.2200068114695315e-6
7.702631167131551e-7
3.984887130714345e-10
2.4636089229333718e-17
1.0716456940054968e-15
1.0726175024854935e-10
2.2982583116561255e-7
0.00008723269135071296
0.038396432094436814
0.4670848226072535
0.5329194010171108
0.2477543165166811
0.07199814978579057
3.859258678167935e-6
4.142222910398131e-8
6.134565500129869e-8
2.1368727427529066e-17
1.5016311027179285e-13
2.9386926349657963e-12
8.488239798998669e-7
0.000565254571065937
0.021864406579333553
0.480683578445506
0.2703347908337239
0.018625701541357502
0.002069420504304538
0.000020849853915114396
6.295465634210076e-6
3.736890532014756e-11
3.376002589159457e-17
7.509965687817709e-15
1.0153519017463009e-10
1.3521671287669127e-8
9.810585114397811e-6
0.0007861667520491845
0.11035106478771264
0.9541695920954928
0.28675672131022495
0.02938822946929402
3.791848570658638e-6
2.5266448803854367e-7
4.375475643690479e-8
2.0661550641714675e-17
1.9262533607687632e-14
1.3038230469717988e-10
3.5116274314027556e-7
0.00016066828163476863
0.0087285114839213
0.10891766994780497
0.7003103150942234
0.07532337354334147
0.11425508057377784
0.008661865555204939
1.3000642308580985e-6
1.10944418086539e-9
7.755967350631675e-18
7.281292221888622e-15
5.090978378242492e-11
2.571228019119515e-7
0.00005818508335681174
0.0323036608607814
0.15009082663385992
0.6200689496107772
0.11914715008711334
0.010066225282928965
0.0016115519855114358
2.9730438963772936e-6
1.354591401950662e-6
1.7734467354065318e-17
2.0802773798714928e-13
2.7603404249300418e-11
2.491077980524217e-8
0.00002611948987711266
0.001940628642320082
0.16387316176806319
0.9629882658013038
0.15931093563300966
0.02122683210311516
0.001659352790995439
1.1514720326997104e-7
1.0928535641805654e-9
1.1608802531947977e-17
3.897200340353819e-14
1.0436486124658302e-11
9.160768719895339e-8
0.000010725491704852498
0.0005425666843507052
0.1285784705428738
0.7163915534392329
0.5655025008385912
0.04978497916714984
0.00014769934415099936
0.000010563852959700671
2.5008448394229754e-10
8.156252080926078e-18
2.047016962764718e-14
3.732138357518526e-11
5.095213879272273e-8
0.00001734368440334574
0.000983989596887024
0.09098977938923418
0.41874517414572693
0.4098158905743094
0.016983451523303356
0.0005222606207073261
2.315404336568536e-6
2.174874312483435e-9
0.019255396347714466
0.6547523505410706
0.5124976582813104
0.911784186029496
0.582578000968401
0.7555853385522563
0.6224564282050911
0.8510634207045665
0.0792663484403596
0.029319243326913373
0.3156980717666531
0.0003719831546647391
0.027885946399274737
5.287924742873888e-7
0.13743659616782386
0.5378166506051358
0.29115925510279295
0.8063323079549303
0.33010826561211365
0.4122490480180292
0.07533780043870014
0.011555761143903706
0.001452707564648141
0.0004704829073859661
0.000013555792583973756
0.000140201568576799
1.68613304948372e-10
0.0001101973020019143
0.00028458391393636174
0.1017743022415383
0.09848135318807646
0.5774414522376179
0.35152280084728793
0.11352272180770388
0.007544197069794958
0.015536536856728284
0.005760129504897656
0.000019239593730653126
0.0035937249796431244
1.962774159559385e-14
1.6213255385527237e-8
5.946346206149165e-9
0.0011362330136585846
0.24090399359389658
0.8863067769544997
0.9474678803050137
0.00005925037452225357
0.0010329191817936049
0.0016995341209617018
0.00015068351639903734
0.000039767027339036194
1.9971819322269306e-8
2.478097176907616e-19
9.078769791459867e-11
3.2636944641026086e-7
0.0003767512365236987
0.033587019494296426
0.37102897262984963
0.9755776733087278
0.2386202505287474
0.0603539164979849
0.022611721612780585
0.007392464358336427
0.0000444600884394942
0.001201419507401374
2.2832694994656125e-18
1.6081601472604578e-13
3.315655619656896e-11
0.00011371944457521446
0.019813880027771538
0.040701913679800104
0.36663707681548174
0.20429037925354945
0.022565605234940958
0.0030162585690215417
9.330917875188733e-6
3.397279862994459e-6
9.589915913906133e-9
1.3961692058273036e-20
2.4374194513842562e-15
1.4842255932077467e-11
0.000019987164615034725
0.009899778875744614
0.1779334185243888
0.6300456205144684
0.6858304592017097
0.36214365777863966
0.005754281908328109
0.00014463011527918252
1.0167359645844508e-6
0.000010318352717780547
1.2131147123954845e-19
1.795646415477555e-12
5.872519061052918e-10
2.3123448789757616e-7
1.1602939998192224e-6
0.03419164639487664
0.35399349549307635
0.6670043490261861
0.0019976490067277254
0.0753311657795185
4.2962072284690945e-6
3.864301407695673e-6
0.000015006861971801846
8.820420946344805e-21
2.0694747756665875e-15
6.95793652120422e-12
3.4423086921849054e-6
0.005696412693507619
0.013271046826553091
0.49075960495421955
0.46101868954240466
0.04458829750510259
0.005277878600984821
0.0032457835358928383
0.000012309207828326075
1.7433284321853343e-7
9.20940664817039e-19
8.879068664827478e-16
6.47101781300107e-13
5.35871593384432e-8
0.00017036965402237792
0.003620861368596894
0.29786660715311175
0.8978911071253566
0.02383011405108993
0.012498697710245718
0.0026123987142514502
1.772877241423133e-6
4.969499263392779e-6
3.233488396504869e-20
1.513599118454886e-16
5.739917247907321e-12
2.344521173287755e-9
0.00008381713518312472
0.007754930461913681
0.28165540581647164
0.6817589335568239
0.09317403319715471
0.0008083831184587857
0.005198311566802566
0.0003826256798659979
3.3986522663500556e-9
1.2863123232761597e-21
3.6401381963568843e-16
1.9448320111351992e-11
2.20804809072561e-9
0.000018110819519156046
0.003958107476169292
0.08216131181261888
0.9190651227509821
0.08911308968737457
0.0034278071360415024
0.000514294550826746
0.00026734715552883794
2.7667982506526183e-6
4.1224505920303515e-20
6.957979329783651e-16
7.842861327092097e-13
3.469950324623951e-10
0.00007742144492891428
0.025078807214107983
0.1768913703495889
0.9646459312418721
0.19359412547361857
0.025119427242760135
0.00129315189059309
0.000027220154519831026
2.864410129269132e-7
5.03806921515594e-20
5.722502573066641e-16
1.8773905353816485e-12
2.423840769653223e-8
2.9294244288725684e-6
0.00932996891340872
0.08256686618456598
0.3912675845165808
0.43067993966190193
0.018899930103798205
0.00027404042794282833
2.414099520045752e-7
1.3307234404344016e-7
1.4917772380842003e-20
5.444248910599224e-16
1.539936809228568e-11
3.998554715828288e-8
0.00001599445505288078
0.011984061404062007
0.17197136616955508
0.701620850067787
0.08721878323890765
0.00872693087236021
0.0005386800808212241
0.000051854303307963254
2.6894216630343002e-8
2.6382226279526507e-20
3.948979125897729e-15
9.396944643097803e-13
3.290808719931817e-9
8.78061066392618e-6
0.012131478358537033
0.054450556739511026
0.5760073742959095
0.45695786918313214
0.001454102958175073
0.005210036158134041
0.00005680342145413579
1.0819543900939004e-7
1.378564399810146e-19
5.266923052111073e-15
4.8798026510910514e-12
1.982320387809748e-9
2.02751724007293e-6
0.00423429392217713
0.15065212250708757
0.9684962557728238
0.20143669385908733
0.06791383614286942
0.00011115078514130246
1.349605479656753e-6
2.0424126466648932e-8
0.01934557828843655
0.0017916983259304651
0.02056738734118959
0.616637074804351
0.414459042968796
0.029947167233123413
0.13237991699951993
0.09480449672630761
0.06946692973925152
0.06633977059342813
0.430615663339827
0.0017668231629463307
0.0000213789481626199
8.883181716130048e-6
1.0670953422314175e-8
0.10953219580573113
0.033106786866718474
0.36000462200217603
0.2999652373935344
0.8250712117880841
0.6078954160887119
0.027357155326793708
0.0022790218110339392
0.01521898104199172
0.008128193249230038
0.00010455132137879593
2.156923766395501e-12
3.400310679990096e-7
1.1286122142062971e-6
0.0034575886298183235
0.6829135120803496
0.46756913265589095
0.37063829752069694
0.28202738583654025
0.4006077574251698
0.0003158049515067177
0.0006854751548743573
0.0010914358383281874
0.00040201050424714074
3.0011241976717494e-15
6.6868428021384475e-12
8.879736837672531e-12
0.000028293879670044233
9.524860498895884e-6
0.2112606997161378
0.2605949537950045
0.6330532406814314
0.5568849749264976
0.06658444109716528
0.12936411917773896
0.005537172968184576
0.021278855612274945
7.818833516727861e-21
8.953391974372709e-14
4.939957112854042e-9
9.693497357109297e-7
0.005347117694304295
0.005406045566976825
0.14418350202704092
0.3595974036551147
0.8753058775950748
0.03584602829620622
0.06879139160150599
0.00010356589448667505
0.002093922738001305
9.776336808158104e-18
2.7969559275436938e-14
2.6864683903207177e-11
4.80270422125326e-7
0.000013305899997601591
0.02369088638243698
0.03392308715489793
0.12634791758287964
0.447456017325455
0.4785009417748899
0.013351307988808014
0.000322517539216666
0.0007630704533030147
3.7153652687933794e-21
2.473109641516356e-15
5.068894256168114e-10
5.4543052434503805e-8
0.00006283793774564513
0.0033744659417675547
0.00911877674767651
0.02825637331237256
0.8891741372604769
0.532610570124249
0.012577119847788391
0.009136020049102068
7.224747257448426e-6
1.321698929522187e-19
3.067205319492286e-16
3.6073501276011446e-12
7.842501150907975e-9
4.602964565870968e-6
0.0002881687380242651
0.04494253323713398
0.28541228802055796
0.9135283245654037
0.2777375504653012
0.036234733519118795
0.011580391969879951
0.06831016388951978
1.2415783356518318e-18
5.576547807950813e-15
1.484527303086555e-12
1.3940790922402343e-9
0.000032033870789856946
0.0003049788173713504
0.02723252226853091
0.13978577145819224
0.9919183768589533
0.3816465211345372
0.06662079004605931
0.014494247770732025
0.002575563395991007
2.5357910745483606e-19
6.2419337417230335e-16
1.367334994180727e-13
1.073174336931686e-9
6.871897078357401e-6
0.00011542271072792983
0.011317223226211627
0.03430211672909759
0.4044499196011278
0.4837633534277811
0.19867496533823026
0.05339199280001133
0.0037562248728995355
1.3507716049826046e-20
2.895865957043704e-16
3.8948431221024363e-13
9.006609714441291e-11
5.862247719916591e-7
0.00010304689663515331
0.02413486007695469
0.12029056232319835
0.8310501746879564
0.48553458543003747
0.33125680009303154
0.12403475479543095
0.007071898809865244
2.843742484176545e-19
8.984481602139195e-16
1.0180419419134878e-13
1.7801488945421978e-10
3.787244316121034e-7
0.00008849289558203216
0.001784975707581138
0.14524155399820002
0.2642282283761571
0.8445879814222174
0.5311039148462147
0.024747163612758537
0.004818781000562443
1.4222236900605502e-19
5.1314539402661554e-17
1.3142369598870104e-13
1.056194899133218e-9
1.2279584870501542e-7
0.00022328057623323416
0.008883985444996797
0.03125258681064062
0.6838735705773336
0.7687395187069579
0.19986442210416527
0.05954525939920168
0.011092280087492683
2.5378518005932552e-19
5.653470387114557e-16
1.1657702504448216e-13
4.0250476572062925e-11
1.686670918999882e-6
0.0000592334600073698
0.007490157197062678
0.05709421131332289
0.4699626760342172
0.7655225588429396
0.30005630713726983
0.05536246735583024
0.016676297202039517
4.468540755601546e-19
1.0563900290599768e-15
1.6904640128304342e-14
1.0676046171356105e-10
7.349360185066529e-7
0.000030492515576641695
0.0047102982216337234
0.04096572712658371
0.37988152336498093
0.8833385669702506
0.321149826561441
0.1306467832319461
0.0018618602357450991
8.74965330999138e-19
3.5982768472409515e-16
6.810197411905833e-13
1.3818927154632856e-10
9.724286608489755e-8
0.00010515684757313186
0.0017299566374013341
0.01591575854645137
0.2639102872203055
0.9885022403278481
0.2354997291635336
0.019288835770529967
0.001833820585035012
3.730038904827426e-19
2.3148500146585162e-16
3.1816937776746137e-13
3.4095936277926924e-10
1.0538726350386797e-6
0.0008535127763134415
0.00310669722923435
0.04241755451640362
0.31931108012246257
0.7338086838788798
0.2632405519922358
0.05662809693901144
0.007286845985157763
0.00015556953030174475
0.06148060585910485
0.9546249877573137
0.7222550157997543
0.1644570888338147
0.17615676350122503
0.23586485629800216
0.6554462391846051
0.2776407526373941
0.04513272243206019
0.2559212915263175
0.10114380424087129
0.000020450062521546346
1.4103782103786992e-20
0.00003632889459652365
0.3129202349558003
0.0527677127813238
0.684199079176736
0.36375127401774593
0.32551949389050566
0.056015386232978956
0.005903759493419162
0.0831706566262536
0.0038804092571300373
0.001461720873513063
0.000027092226029556787
1.0035473166816185e-15
1.0596934038253624e-13
0.00013502101207918054
0.021824382649993975
0.03880415838427925
0.6521361646888524
0.45387967093413684
0.8668822563854817
0.04390612883499695
0.04360735900870299
0.003114729716828779
0.0006531871204646674
0.0007309551217757534
2.550513288377895e-23
9.927765292593307e-18
0.000010203103323675782
8.060532740977161e-8
0.0008612852450187799
0.18734682079091697
0.6165938595633527
0.6489515890343822
0.8493604235078303
0.007023636895213635
0.0003576366769124564
0.0002722983773313557
0.0008403003925376803
2.199734803417601e-21
6.876670563449409e-20
2.489806634504006e-13
1.1499169287596664e-6
0.0024279848890925103
0.03729977492658125
0.2505912856664303
0.2539096885901255
0.2233926813118635
0.08132364140032217
0.000536739674503626
0.00008963242686734093
0.00030386262693244195
1.146901811587683e-24
2.4614394811318398e-17
9.090016667892863e-15
1.1475911910075632e-8
0.0002535930173997589
0.022301893907536927
0.12039523172716558
0.3919636453675976
0.8403409367770631
0.16441264220249943
0.0001981963375530553
0.0023697199335250474
0.0004699287820967564
2.2325848693184203e-28
1.074713133721458e-21
1.1355950215388313e-13
8.947384223773999e-9
0.000027080812852538596
0.0001744402568183354
0.007416904232242352
0.4207154329314223
0.5964291543779665
0.36752449334255927
0.0010995155220663443
0.00028904996936321463
0.00009145991181208538
1.2180548473004325e-26
1.6055110488691076e-20
6.653022081880464e-16
1.3461813236835922e-10
3.642916335700849e-7
0.00004423072756463351
0.03704634660878347
0.15739857544170144
0.9628770692853861
0.026669042744419853
0.019367676674524593
0.01395506739911471
5.260823167048002e-6
1.3864408711776932e-27
7.414765523472703e-21
2.4536510047526454e-17
7.319557543179522e-11
1.676784486895644e-8
0.00046093584200599573
0.14543618751695853
0.5511680233959597
0.8281597192735519
0.35529689198987086
0.16734609596617459
0.0007621872591384442
0.00001752189026970731
1.622425073311441e-27
8.688311112528505e-21
1.3832699304400503e-16
1.9530602078408562e-12
4.7230273497606106e-9
0.00014197312119267045
0.0027029459016400365
0.0725602742272985
0.8443939059615706
0.2300430094686545
0.014534302866752637
0.0007011335576364175
0.0001902970882487701
1.029716444044617e-26
2.9101381789628286e-21
5.563471825592472e-17
2.534179368085978e-12
2.560455294292191e-8
0.0001935542077555949
0.0025206187356918435
0.08870735808169224
0.4678275742595058
0.09657935639417865
0.02394332058943966
0.003738058137911358
2.1571448688846867e-6
1.47782376878044e-26
1.0372662104281728e-20
3.1177694690017384e-18
1.9319207535454e-11
8.018407932093511e-9
8.931283881473844e-7
0.0012295151661380276
0.3469751904883925
0.6600300337806224
0.4480181744963231
0.05558815465631258
0.006386668951221771
0.00020778761804769518
2.2890823311670085e-28
1.0015516364520038e-21
1.3872048813102551e-17
2.6495250266193622e-12
4.207435809284406e-10
0.000029329418868428827
0.0040739705828549905
0.24703809070919056
0.4612521806129318
0.19307167048343438
0.040792128117791746
0.0019505763006769416
0.0006330388419885154
3.842573675609353e-27
9.255636020425258e-22
2.7072968358119368e-17
1.1651580982844631e-12
8.571627818729544e-9
0.000013618910162961746
0.00790560973902294
0.0831223448416344
0.26178851700001055
0.21268474408140664
0.03161668288402664
0.011087773388462787
0.00001365480667824825
1.8293542933279895e-27
2.25523539503157e-21
2.1327897443020416e-17
1.8058299859635648e-13
8.806042555418742e-9
9.156384618139877e-7
0.0032894341666452214
0.08276557111580843
0.6238342688979152
0.4782934810988654
0.06901252434480457
0.0008387162492391135
0.0003734773736839768
1.2328093460264763e-27
6.880481395930073e-22
4.201289503972361e-19
5.363400813574855e-13
1.1996787136671483e-9
2.0840025602272312e-6
0.000523177790341156
0.029101236017389433
0.44421314193677736
0.454563304162793
0.022924256219343245
0.001726016314011741
0.00009383941719379776
4.856193396833502e-28
2.5572648471313345e-21
1.0153689471969196e-16
5.150822632766139e-14
5.852065463323227e-10
3.8528597677033966e-7
0.0004277069394678848
0.005101360653480687
0.2208622787430282
0.17227195273509224
0.00868541959509605
0.01053828648016002
0.000011124268307835712
0.02680449754452168
0.4515132917507786
0.7332971070088123
0.7933123819903029
0.8339387785399475
0.3297851622745051
0.0005254923369774691
0.18218422652559924
0.00037013298656919555
0.005840652866605215
0.005979503797838566
0.005704795150427941
0.003965944646641429
0.000019240100284814346
0.00017890652902162726
0.4167933871034985
0.27009083874052314
0.6376454222416379
0.20760075568963682
0.17166088906260016
0.019362575368272843
0.013555157648567248
0.09560942105468641
0.0002142200528875203
0.0006586574284307533
0.00007208916185570327
4.302509659464201e-12
0.0001136827047578553
8.111423696693997e-6
0.0009420159493013123
0.8510847487349948
0.9901215193611047
0.5167865507938434
0.26548022620477
0.15172725688718539
0.10731447790837638
0.0003802390037829586
0.00150690663058431
0.0009288658401867042
5.857955501065917e-13
3.6379718794111314e-7
1.69080185775106e-6
0.3079119728682763
0.04076880838972881
0.12601307257774863
0.9587252747899782
0.0007939284741774118
0.007440526467028632
0.005428195426940931
0.00020693800288465523
0.000023589542030976866
3.7494736551503063e-7
5.2449891088027665e-15
4.024774355191375e-11
1.1422911501973063e-9
0.000028120848100926156
0.026978482263496424
0.11201624233236487
0.5034059014696735
0.6899279887584256
0.18924414407547202
0.05967562374154137
0.004424705126951263
7.476752821324399e-8
2.1190845067874276e-7
4.1176678894841056e-15
4.023454509044547e-13
4.298600543189688e-6
0.00021670561566005243
0.008257001060582608
0.0722876504646609
0.9073681293709233
0.3655627280701434
0.12349080175685709
0.08875841577402255
0.0003768014466594035
2.695933097657501e-6
0.00013179976293911536
5.183559010633089e-17
2.786050415862257e-14
2.1152973247627513e-8
6.07150855584777e-6
0.0018159721692500993
0.0941614202724594
0.9824147241524469
0.366098215926028
0.024622925208797733
0.0005486641919192711
0.0015974437092798974
0.0005885619618804952
0.00012773230875987498
5.563746606624867e-16
2.1912763241276882e-11
2.4070478670595273e-9
8.048642552079322e-7
0.0007464569337537601
0.020841947174174327
0.3872771743994351
0.38035957728326375
0.09554903748807053
0.023205960094894965
0.022357002687967177
0.00006007492563995954
0.00048349197492115776
2.1170788495509777e-16
2.383890079117663e-14
2.2799896612848344e-8
0.000018885474460738276
0.0005000592469994768
0.09108439750412384
0.20037761183226802
0.93340031816431
0.20506790766806707
0.008056201783824428
0.0008587796632631501
0.0002932885374920366
7.710554811739413e-6
6.079598045608384e-16
1.3728611791757769e-13
5.04653942249259e-10
1.0180805173882617e-6
0.0009190470356152644
0.06259222300050057
0.12716760473164285
0.8376354905943684
0.4451860011279667
0.04627330644812032
0.004225455139062173
5.225927689392156e-6
3.177632444935823e-7
9.297069081659205e-17
1.2941090677323414e-12
9.761984295428992e-10
5.501322791979823e-7
0.0003852558441107033
0.006160667727916107
0.3610982014353769
0.7810757327983342
0.4884025287861228
0.07733129414632069
0.0018622228246104858
0.000019568664639561954
1.552957482643742e-6
2.2875582214094296e-17
5.722300074435039e-13
1.3306195601298355e-10
7.684997507335872e-7
0.00009970737777475
0.002662209375066181
0.135691650981121
0.4902945973345473
0.16874989090325926
0.05918268347870932
0.001142447788298754
0.00007128747164067337
4.193573919942353e-6
8.998589212017535e-17
2.9664481126551613e-13
6.681951427433532e-10
3.84665472715235e-8
0.000010801493082178102
0.0028188340688714013
0.20593526904052747
0.8071594077874875
0.10586184809335579
0.13292794611406417
0.002576902898997482
0.00012259959695568086
0.00012396292129088085
3.8620191128320395e-17
4.339590785395366e-14
1.3257970696557416e-11
8.789252781679066e-8
0.0001606999421031428
0.0006964117677306982
0.2744463641541522
0.7803890657473948
0.20509717095424218
0.011857217071343136
0.014396460218686473
0.00014453902459803244
0.000036786063320440996
3.515123575834848e-17
1.6856761550534777e-13
1.072361405151897e-9
3.652352145015556e-7
0.00016446509563473947
0.007280863982985847
0.2600358358221944
0.7602757447297658
0.7394062623888853
0.17905404381032786
0.0049567582445184935
0.0008895374760345424
0.00004951431843213
4.543388087072976e-17
1.2116869680973536e-13
1.2077427684618294e-11
3.26994422077768e-8
0.00004643370936213672
0.0021949932739128335
0.05328716696305198
0.5915223042266646
0.3862675426605406
0.21395837393619271
0.00172730101951318
0.00009597301592383216
0.000028758352319255043
3.6633057958931055e-17
1.2517967471942267e-13
1.901547082602723e-11
1.1519154834780531e-7
0.000024974118408829706
0.011845208700138828
0.18522547036322376
0.9634657076970201
0.475157024702481
0.047504374443855656
0.0038983846226760717
0.0016297467098922997
7.857605174086624e-6
0.0016203657970204181
0.14293461313610112
0.3293413481478476
0.7378317022514873
0.3174771089432151
0.6741513120732163
0.00396420354981007
0.056013989223622884
0.18184299939881346
0.0011794377191606162
0.03125918390375659
0.000038390796429926386
0.0014860797021681747
1.0728028382915305e-7
0.00008205058680792386
0.028253611439489932
0.6214823432966665
0.819423014522674
0.9834659944898982
0.4513519405065427
0.0038836213888995045
0.0273585173948907
0.024607934997265272
0.00070719232358378
9.982165182730474e-7
0.0008966244482272867
4.114965328112607e-14
0.0003121199325800157
0.0075843063077859095
0.04469372588409528
0.1253579878372653
0.3658163709904409
0.7870313885471225
0.017294341016249094
0.013431097564456599
0.049462927946500305
0.004897937950472474
0.00034946671401500575
0.00048528002659150454
4.7809024771786724e-11
2.995805657782649e-7
0.0001356976838430647
0.00043955509686050557
0.06535865840984047
0.11461854809325751
0.8178509260232854
0.18500695202861628
0.06613130930129531
9.058244170858098e-6
3.568572621150034e-6
0.0004424824037396396
1.4197701005944879e-6
2.233347340757481e-16
1.9748092534385824e-11
2.643664176887952e-7
0.0007916718932264679
0.04296789475627459
0.33561626185107124
0.33322743335846927
0.572778938422841
0.16231520439881475
0.28002165602209295
0.001299146792967028
0.000022233189515968794
1.975670683216198e-7
7.851237066766226e-15
4.8992126327187785e-11
5.865466903581189e-11
6.599889442323808e-6
0.013254595599779805
0.13053668510682118
0.9636478581897723
0.4672194272591917
0.06614585643662503
0.0011297335685559347
0.00002384731029592429
0.002047391646031462
6.162762190454339e-8
2.9871949404593422e-18
1.2726805156900354e-11
3.423104325754271e-8
9.495953279291593e-6
0.009952902681533243
0.01423945316615528
0.18963188717596408
0.8404669932370599
0.300038926219437
0.08197580584015707
0.00011850764477029596
0.0002999855134483423
8.503140137312711e-9
1.4307393010492849e-18
7.228257217962831e-14
2.9329549396583546e-11
2.6431862137431953e-7
0.0011491327351543749
0.025231635434956972
0.2209070530139227
0.23918265860112065
0.02913777178611166
0.04712237423760151
0.0005615610047923582
8.110257938791198e-6
0.00008540719497365665
9.231174327505859e-17
4.636904903445217e-15
4.668185881143267e-10
0.000012864726909860508
0.00031877670363979254
0.021420317190209384
0.4642867654722139
0.531217708634778
0.36671877223629396
0.022494214738755014
0.00036838791938077124
8.507779129130408e-6
1.0216262269998486e-6
1.46116621428861e-17
1.2709116363290542e-14
2.229807962383875e-10
1.7109947342804135e-8
0.00013864951575215238
0.04167545062581133
0.1882883561244518
0.8354491865696411
0.3079855269093138
0.13498102498639064
0.007768023174012529
0.00008886963995497044
0.00026418761352269005
5.7920246653200654e-18
1.5743341111575902e-15
1.4908473398796695e-11
2.595792120120288e-7
0.00007190952577293682
0.017034018701691377
0.1854921592942811
0.6096149742372126
0.3640268413164512
0.07950771185911583
0.0005255224169255515
0.00003190532021820902
5.090361149813921e-6
5.117232973283022e-18
2.304347603296915e-14
5.62209324096951e-12
2.1696600411107898e-8
0.000047487483969104357
0.011503185294947944
0.23686042043646713
0.8434025545249408
0.600446589522224
0.09248929037576038
0.013997593379174462
0.00023197152274774072
5.026689026182987e-7
8.730999365078066e-18
1.3241242410177467e-15
2.638221326886361e-11
3.3691012860331214e-7
0.00009393654414000653
0.0014559420321320418
0.113622338030215
0.5974139874077882
0.3284827664902087
0.05087731605410836
0.14184738425953194
0.00025193517781608164
1.0355119576002056e-6
3.642239789484246e-18
4.146278531466657e-15
2.6584474233244063e-12
1.7583435906731465e-7
0.000056403107141620034
0.0032437608378184752
0.16909725067556444
0.8190933226011736
0.6225767282548376
0.027199339605886594
0.030845426220068677
0.00015744187437382828
8.64561711802626e-6
5.346119834999469e-18
1.216962270001823e-15
1.5700492145389902e-11
1.2701795750764405e-8
0.00032972577367115536
0.009790587992417055
0.24505845585936825
0.7074326720780537
0.38226661358290803
0.32074592755836484
0.0013197815056690493
0.0009700862900404746
7.754604612623963e-6
5.36009690129912e-18
3.9591653643153185e-15
4.869029462171913e-13
1.278438072073349e-8
0.00022575286946148736
0.007446089782997439
0.09210729589151886
0.466170721612165
0.915834008821951
0.08059949845723066
0.01008425450855277
0.00010017947527885381
0.00006430448110152514
1.3082304537408154e-17
9.252418634431752e-16
2.6222871279120636e-12
2.746518753409303e-8
0.00003482689145895035
0.0023444358370390697
0.11495686375882247
0.7176678971742609
0.5856149229069162
0.07712699697087749
0.008400898264481142
0.0014032424878062618
0.00006979514934308996
7.342087101342309e-8
0.010969454814620668
0.21582695601661378
0.4605643563928586
0.24013740226646477
0.1295806158662186
0.1583046695690667
0.023077310902152738
0.040673545087561096
0.006069965193409053
0.002598778362376893
0.06575894138144302
0.00026075365530976697
0.0009199263664945997
0.00023036045667174435
0.17073840410392882
0.9681615383324437
0.7380796399117483
0.6916720726525705
0.002665507384507
0.2498628639781593
0.022858845265551646
0.003199574350658072
0.017653345419731566
0.0014738257533481905
0.0009096590676023067
2.753944771369567e-11
0.0008090678942772383
0.0005276952226249815
0.06603818462817901
0.583421472175667
0.22717488895832755
0.8545877254265339
0.03704355424908555
0.003013215048343929
0.014106032063841508
0.0004154828555916058
0.00004085159014754691
0.000014727066029749251
4.5190037653855875e-16
8.470597246953663e-9
2.391940334400669e-7
1.425441246581529e-6
0.5477863158112101
0.5143801968383197
0.2314976240658426
0.045966350279926314
0.22379355644686305
0.00003948846158300689
0.00032905120448241805
8.486955225271733e-6
2.584705261402745e-9
1.3200606126709066e-18
2.8491977981584108e-15
2.4326950602445722e-8
0.000040153643486639434
0.012197213028665308
0.38121545383624544
0.9033097024917937
0.726827568561002
0.5720193626017378
0.004750368029628755
0.000278978538619559
0.00010784004389710147
1.6741848196648175e-8
2.7025230123731748e-21
1.2671447436486137e-12
2.4996717252888686e-7
0.000030142694673194375
0.011291241562068845
0.12089094349934874
0.2616645506294689
0.8712354947129345
0.12178909251432223
0.0037199509676885795
0.00016497023120158553
0.0005738836023938293
4.5502897564050896e-7
4.247726697978917e-21
2.3832413416815017e-14
3.20561398292774e-9
3.5310749091598666e-8
0.009343000083312392
0.04128213041965873
0.490594822929026
0.3280650232365607
0.09225450476821934
0.027141909586971585
0.00018901658921543737
0.005151061797505219
9.390195183847915e-6
4.649754990194435e-19
8.831128217174028e-14
6.211899024518482e-11
2.732827250573392e-7
0.00006743451227358272
0.06875513598734005
0.3023149613627343
0.43983614426916734
0.26819271601056016
0.041389051288416114
0.009767238584689421
0.003864888318903324
1.3429090000511095e-6
2.1189304745780446e-20
6.886169547624423e-17
1.3220943578365374e-10
8.452566021005887e-8
0.003533661087193589
0.009854064528392738
0.26440368507545564
0.8034755163566076
0.6869649908877631
0.4083626818020777
0.04515765079618751
0.00004558699373356288
0.000025095839320641416
2.3515112765718585e-21
4.60343150740429e-16
9.190043429546695e-12
5.749323302168791e-7
0.00009797171768634999
0.008521842671469911
0.626356312874059
0.47126557357178694
0.14644335065004266
0.012424182854733852
0.003281261042227734
6.074323585427018e-6
8.85376477991693e-6
1.8863055650984204e-21
4.9379913469161e-16
3.733833162273621e-11
1.8593649139683298e-8
0.00031992023605290553
0.038557677083328225
0.05272846343321569
0.7764792497188111
0.21663808600522916
0.13420430271246195
0.013436986466772008
0.0003798408017136071
2.1677113234585355e-6
2.352673801542093e-20
3.6011491706457955e-16
1.4304143604075067e-12
4.34548722673497e-9
0.0000741635475050824
0.00903715802942892
0.057851793373132454
0.4782248246630894
0.8613624168054845
0.020492254798497308
0.0006564367919694852
0.0013648904583581157
1.7238454242262581e-6
4.598626027827178e-20
1.7968952078819186e-16
7.465407215017113e-12
1.1911935080941326e-7
0.0003107273939601589
0.008611058844165404
0.1583646127965202
0.645589478548035
0.3622229740466184
0.0734689887003039
0.0014323285670155604
0.00014442706032330552
1.0075647984863793e-7
7.489088356055069e-21
3.09232050291091e-16
1.857210837595164e-11
8.740790711815444e-8
0.00008611617163449713
0.0019914800617199463
0.17070943546815628
0.6570422878132978
0.2885960762106586
0.03145928094412127
0.0001672324482433922
0.00011678431718698413
0.00016427280792192457
9.86444515078756e-22
4.976025439561175e-16
1.2727115781807346e-13
2.4801523843416715e-8
7.308755369199965e-6
0.02037570454536555
0.099314250593079
0.71920038406424
0.4132231434705406
0.03505669241263753
0.00031340191754133825
0.000026524018710268756
1.27851544023118e-6
2.297520613953203e-21
1.0213825485101182e-15
1.7601410663659084e-12
3.498167626711461e-8
5.438293179434363e-6
0.0007505714885634648
0.14775153606065594
0.21570390083538338
0.2706652338605441
0.02647868444354048
0.0018430671457166916
0.00027861602056421616
7.150725346293127e-8
8.71234201365574e-22
4.754371169792745e-16
2.991242395523942e-13
1.9684238124242537e-8
1.179449937011343e-6
0.0021206866509089024
0.08562639115246347
0.9283524634584199
0.5600212629045004
0.013729229031740389
0.0008850858659346436
0.00002208315565446514
2.8274166799578573e-6
0.005916883463188494
0.3759416820147944
0.20189012175245738
0.38179721550906726
0.5532611836801571
0.04597736455391558
0.23011198771394115
0.040195425793155944
0.07784673599648481
0.023885616244024264
0.05767470373395362
0.00560440941775503
7.196179299629218e-6
5.3278386053968644e-11
0.0018344758784599295
0.00012689987814948288
0.9324557115215896
0.6677667547965472
0.08818388917258002
0.34446602130267606
0.39234194295838654
0.20107058422636945
0.058697983094588214
0.00005683185407976993
0.022141457097518535
0.00003605164115811079
6.629587522848806e-9
2.1687462262725552e-11
0.00016085601687701497
0.023789658662066483
0.09042296610619585
0.9288918418060026
0.5010645899846248
0.16734443616853092
0.022791324013252786
0.021171347655967305
0.0021759728230426253
0.0007603876409327282
3.406200299492864e-6
1.609708881903216e-18
1.5643800887412593e-11
2.0468598908181232e-9
1.1927269776357967e-8
0.2781089337366813
0.003607827319071716
0.938828738679334
0.14824947037748734
0.03461635021885558
0.24979097735423955
0.013229901696177401
0.003983551711174577
0.00007825716254449287
3.8152667084766646e-19
5.522798443795336e-16
1.1135182972888152e-8
0.00002635652424152674
0.000049666179900889895
0.22614600227842763
0.3782305842474173
0.8189844090301258
0.1454482358891956
0.4903396595068569
0.0003985487767895605
0.002886425963019511
2.7069109478319798e-6
4.256280663307352e-24
1.0085361181543735e-16
3.485824233117809e-9
2.994162466209197e-8
6.438640366127332e-6
0.019392004585161143
0.9419120394098153
0.9011085806125498
0.1645467614706917
0.04375622155315554
0.000027603406991225226
0.0005797334777505506
0.00001083880868509947
2.6202581636980565e-24
1.3790228781181586e-17
5.397795833185014e-15
3.212509711301082e-12
8.02687081941429e-6
0.006840684761793206
0.09141488599212894
0.5769066992244725
0.3804757082476961
0.04772820325954918
0.011182959859867515
0.0003574374576236122
0.0001803639856070852
1.3055879443981293e-23
5.831109494217986e-20
3.846868942451123e-15
5.377112642965315e-13
0.00005639255736872512
0.0031959390220827784
0.14589416152651974
0.3958755897820717
0.8658416299082247
0.49843547694475243
0.05621190908855524
0.0003086178983346364
4.045287240093179e-6
6.399701584956142e-23
5.633087913730132e-20
5.82994072259494e-14
2.3925508399899047e-10
0.0000127846603529826
0.00012137212347519958
0.08477009924928
0.39991226811083125
0.9780983183589973
0.16427452532586165
0.1419026406693385
0.00002789049900273648
0.00047003697948633515
3.904514537957623e-24
4.160258927680246e-20
1.4161121515317932e-13
6.388456460991372e-10
0.000011158296524722039
0.0002302712818187992
0.020029485640605398
0.41779434858005576
0.9605782945304845
0.20966662140752015
0.04560603934245151
0.025167132683506496
0.00022258261438344506
1.5176725796699493e-23
9.671633771514733e-21
1.3320700666966546e-15
6.052156219335784e-11
9.317917209767254e-8
0.000040154379955960556
0.08866357722559992
0.05437730337843334
0.987058647496396
0.11035435815966498
0.010870495658817791
0.0072802140217231755
0.00019754884961605012
4.7455549559826974e-23
2.572073371327012e-19
7.103965637781731e-15
4.064912413502738e-12
2.878600909824787e-7
0.00003659182233177065
0.01516056431918129
0.697518927181564
0.4678886528084563
0.3516518940181932
0.19664891189872458
0.0003993190157308732
1.1516614661069262e-6
5.393618462063143e-23
2.715633708156319e-20
3.861454885090859e-17
2.920447653444201e-10
6.406751357658681e-8
0.00008015637881091526
0.02721807647357302
0.2275179497605656
0.7434195633161393
0.2444797540933941
0.10278266641959959
0.0020862343137141057
0.00016919944830752959
2.1614194653594957e-22
1.480159949873364e-20
3.8517680876716566e-17
3.132028781411522e-12
1.363919167713211e-8
0.00016495172350577465
0.0082807307934548
0.42904014698864806
0.7007447923328215
0.4282016938884879
0.019804769849302954
0.013045988318241627
0.0004071177335065772
1.0520150367556998e-22
3.969794601892119e-21
2.324471296969033e-16
3.750411555743414e-12
2.6044081409476745e-8
0.00001055925538969562
0.007568915611981363
0.3308583593270357
0.7108303847091771
0.4544366499757199
0.04042935435075194
0.00137023144320231
0.001629313399130654
2.0946846887127991e-22
5.432158186254336e-21
1.6842817749104735e-15
1.041578209142468e-11
1.60645241960405e-7
0.000029239085965766765
0.002167021829722946
0.24893458858220466
0.5651978364336594
0.3059110375927513
0.00345889050830568
0.0006259509874200787
0.00008023315626013085
1.0493329566587556e-22
6.445391102257932e-21
4.091532742598577e-17
2.155084608703438e-12
4.182938401511497e-8
0.0002313751980112084
0.0028772412965005984
0.12643744142120575
0.9352393748050383
0.1730508230446458
0.08279921079339997
0.010794080725251082
0.0007836949508093565
0.0005609629493020343
0.40025546231217674
0.7232798719913561
0.526474703389957
0.03035844549500396
0.13928759261280912
0.6956668971556799
0.4716661448951457
0.0030460442705789975
0.0713793057387433
0.000010130494150769357
0.005055121595573467
7.78407491099027e-6
0.0002720073117358668
0.06796862735419563
0.00028027098830457696
0.1683422602797945
0.25828017170828826
0.06338393812090229
0.4126311129594622
0.6362308257832892
0.8117997812374491
0.5901972670933943
0.0021947428641939425
0.00005956970993924355
2.251542565895954e-6
4.1067178396663315e-11
1.3420428544047784e-8
0.0008572305072923396
0.007197081400739272
0.041466464440635634
0.3255408850874961
0.29129714788053546
0.09552241238483489
0.04390692565451613
0.0025793271119927273
0.006249940456141224
0.000011356824973087444
0.000020955252681942568
1.3450497052166199e-14
6.834484855299193e-9
0.00010390196574948043
0.010663440175327246
0.02073738840133962
0.7510697502482746
0.8007422401251492
0.2748893971287162
0.03003138215138863
0.00008604894253031066
0.000026485513786762312
0.0002806052955609797
4.411538033676615e-6
4.27999300131913e-15
1.2578247575389212e-10
8.344790493022229e-7
0.0000328346111296876
0.014346333851176835
0.13183611208844875
0.13920527921392042
0.18905781377241462
0.13727906327890582
0.0010767125862488848
0.00020869200474687882
2.058912220788467e-6
0.00007638252043627023
8.10250898276568e-16
1.905839656984302e-10
2.2054392716417778e-9
0.0005210672469203447
0.0006807991533058076
0.2564508583441389
0.7933717872488447
0.28958132678615206
0.09990247508680444
0.003732647488459299
0.0000372455373941653
0.00014242384795243044
0.000010556688340962019
3.434404975362299e-18
4.072308835390363e-13
3.5378632427213154e-8
1.2815537557784076e-6
0.0011434717333534301
0.022858686575989426
0.7643921314196436
0.2986399470774116
0.21658998756467449
0.09327305914855338
0.004695877293553769
0.0005662411246028818
2.361414476860677e-7
7.661602056764867e-18
1.9460963398058205e-13
8.322328184678468e-9
0.00003908953513510585
0.010691992625634396
0.005113974261050236
0.16661896203933596
0.5105218023505954
0.03797748233386691
0.02094920968641013
0.004800830733017764
0.0020800338678081034
1.9400783069535978e-7
3.939020221218378e-18
3.933863738629672e-15
2.3503329211184443e-8
3.4327146147331866e-7
0.00031390567945726623
0.013505430717467763
0.2870185897218602
0.39713520480248987
0.1567038357042789
0.05977753410639022
0.0006587885503544955
0.0004356713284308127
0.00001801197678885569
8.001371061791042e-20
1.1874599139472446e-12
8.550502891110837e-10
2.1248167894575795e-7
0.0007495077135844966
0.013721492959118736
0.16794513983337736
0.7021042009431485
0.19035747251656843
0.05605501638551173
0.002649595410922071
0.00001688518567970992
6.021301980887341e-7
3.185148181328232e-18
5.1411666525320294e-14
7.246638624275237e-10
5.051001091157386e-8
0.0018161400317429912
0.007237718729629723
0.4529576031312172
0.8152355904518183
0.39788495604458907
0.08168884798256938
0.000773736069534283
0.0005468412497906728
0.00024102158742936487
7.335726170344081e-19
1.846738735240943e-13
5.161847206559108e-10
3.149129665134714e-7
6.251474620051709e-6
0.007318210350186053
0.27462813023505345
0.6718597774428428
0.6658137117690732
0.04887131799065452
0.007108511387900884
0.00005152501545998553
3.98343148739251e-6
1.36064625747522e-20
4.1462898169958005e-15
2.625495864140539e-10
4.936032227394169e-8
0.000529528721233218
0.011809799113601239
0.324533959649031
0.7562352293894474
0.16021126287694284
0.06117453570167477
0.05738944409812668
0.00008835653507939631
5.581580462066127e-6
8.173631725682418e-20
4.2555982779970414e-15
5.32572853906854e-10
1.7625726350626343e-7
0.00002376280387051141
0.036927818715915876
0.0966389460915239
0.7702272944739115
0.5612955618573112
0.11657995650821444
0.007410793091452746
0.0004907362989454744
0.00007446351413297406
3.568189747152534e-20
8.185027500563644e-15
1.7218686671441455e-11
5.288199957890278e-6
0.00017667035221901722
0.02088472614270333
0.34958894167636667
0.7205281205439966
0.21889168378641824
0.29532478570856213
0.003723309556826601
0.001623686537273933
0.00006704385451962047
6.3459058573573255e-21
2.537664309464704e-15
5.448654388376468e-10
4.268445014977904e-6
0.00006660619678402841
0.02016898170681099
0.054397589363645416
0.6900725290628668
0.40061617511449993
0.02987083275363764
0.04138806475741772
0.00034229696918195015
0.00004626539143231007
1.57846172149577e-19
4.689990419713675e-16
6.317823096000401e-11
8.574962610239947e-7
0.00006353325665438609
0.002994142038920559
0.18077932538792715
0.6101257904945061
0.49016138548945
0.03317298897923257
0.001421105497913166
0.000170186633694861
0.00001453451439154007
0.011931381827151196
0.021653662210400135
0.6384748998970216
0.4427923181198673
0.09417416154946676
0.031436891590780405
0.02808418429908598
0.028212530579649522
0.0011055927670761887
0.40805880461658445
0.03815636506593475
0.013008693653217438
0.01529327485999505
1.4758899130388901e-9
0.0766160707445012
0.3354947472032466
0.34336416685234616
0.39865053644259624
0.4394332052008603
0.037207381062678666
0.013678251721215187
0.07471210622354757
0.011396208894032912
0.004530475293122502
0.000030451970216897464
0.0007806307620886896
3.878330101921776e-8
4.151601970748155e-8
0.2101202970480963
0.009072150269742181
0.8053749561432682
0.19115008939712885
0.4584890394781298
0.17628144392621434
0.06856880756038124
6.546561322645946e-6
9.406268682788537e-6
0.0000196173681821977
9.22980985735879e-6
1.3786398476502232e-11
3.9030086937694016e-9
0.000023451371273380532
0.00025679391596044286
0.7596042506876819
0.5567312904361541
0.851019766591562
0.49619557785115287
0.00032671461460915413
0.003233821622996392
0.00519198705096811
0.00015369943546768953
0.05679892941661777
7.625490054539882e-16
5.835059604380762e-12
9.765371536961628e-8
8.401965596564191e-6
0.11640329029000146
0.42053205164162794
0.6889329898096881
0.300229778945586
0.031674924211761955
0.016558050008858023
8.260834578229066e-6
1.960434873974983e-6
5.562409600066191e-7
8.852443295138088e-18
5.802021108924768e-12
8.934806754493293e-10
7.621813538305396e-6
0.000013116138888690077
0.23237777009683236
0.797449467890847
0.29755583961756454
0.018410400802023046
0.00007117536726845735
0.011678275093440478
1.5955305112851626e-7
4.494696723631076e-6
4.8590792251129e-21
1.5793698653413378e-15
2.6813042007272903e-8
5.995967107612156e-6
0.019728053209625306
0.2925214404168589
0.569332989544679
0.10497034790498494
0.14413934645891238
0.003834560826337191
0.00024233543752301718
1.7826683644729632e-6
0.00005151626839359654
3.7850774689353495e-18
2.5998366087350644e-14
1.9894315473346845e-10
6.2461959364253e-6
0.0008991920711396115
0.07907898270100834
0.8984382515673097
0.798889089757368
0.46346546022426804
0.014520245112591985
0.0011535502063766399
8.614120469427462e-7
3.316095573467001e-7
4.126185572189595e-19
1.1338755562972303e-15
6.342801559556963e-11
1.0149627068354144e-7
0.0006004615137879771
0.03453692927617293
0.19831112200138148
0.8619963146446118
0.09511695170909938
0.011902554544337791
0.002003416644765856
2.132654090851545e-7
2.774040846937971e-9
1.8175921461587656e-19
9.868201847496206e-16
2.8990397738169644e-11
2.1071326450746273e-6
0.000041546787497176754
0.008863351296890514
0.3110227106819981
0.911014648978153
0.17735767429413055
0.044634277993533485
0.0024735847213974635
7.72843051420688e-6
5.219712906304408e-6
3.0394570072703806e-21
2.4424439287383104e-15
9.287616837851231e-12
1.133111797465061e-7
0.00007213433999597426
0.001582873024257899
0.49916813336945887
0.5889378629882266
0.23671481043989287
0.054315186536136845
0.0019826746833863994
0.00470305443003361
0.000338947245468856
5.85134554463088e-20
9.066021718403523e-17
4.683246830514957e-11
9.125954071586881e-8
0.0005116968663594243
0.014866152911205603
0.2893669590971866
0.810228288112267
0.7491577830860334
0.20829241087652647
0.005160924590993072
0.000028431296580446084
1.58381604103714e-7
3.9315868622681013e-20
6.49347203601602e-15
1.4390834763904912e-10
8.407822735072676e-9
0.00006465682275301705
0.013627990079715513
0.09068785633281391
0.783551869097445
0.28196814881277055
0.024075222572673662
0.0030500219117205476
0.00009006518902787334
6.520473155685543e-8
2.0486365332355127e-20
4.8453950281744965e-15
9.34319660209381e-12
7.33492888023022e-8
0.00009021913887918755
0.006362526250825699
0.20152686482241686
0.5393051641801612
0.4155828478965455
0.04313604091706699
0.0026618013795284144
0.0001553597833187403
6.334829771826014e-6
2.5206477896496544e-19
4.752695827882317e-15
2.7300517322892967e-11
2.29616704584879e-8
0.00021399496920342177
0.01595578845739639
0.3149592735416766
0.9130913726464827
0.2370834943105507
0.15103183460242747
0.00207096810350882
0.00004273076475369198
1.692246093917357e-6
5.913964985615691e-20
4.940228537739801e-16
1.1830084617230778e-10
4.2082479287211683e-8
0.000049454123089086075
0.006353338485548271
0.1785635889234954
0.9355681104067664
0.14711987366903514
0.023425615274603417
0.0015775796889399424
0.000014613478764202337
0.000011844322590770035
1.4659497225039865e-20
2.9169811826841815e-16
2.2455887794302703e-11
2.323400626783006e-8
0.00004578443947029092
0.005381003823885249
0.21988377416238042
0.5979829884529027
0.348782034825891
0.0432075849095824
0.01082229353916352
0.00001537018240866973
1.3449089103985457e-6
0.03524700641233082
0.551138274514603
0.17732824733710367
0.07270600980760719
0.7358017883335697
0.19789135500137703
0.009164709441328245
0.05894585107547111
0.01101504287084191
0.002524464382352449
0.00013350735765685907
0.0064818919471569
0.0011634056813547885
5.736707693154062e-7
0.017206899034856886
0.10086827284078063
0.5391355231231754
0.5228972706566681
0.11709337796557212
0.2982194207614551
0.21773210501790913
0.004581581487627319
0.005452789779546748
0.0006019696096486825
0.01580913246273775
0.00004632819674921502
1.1528513853223268e-7
1.5853910773618466e-6
7.881014955423342e-6
0.014825153969229251
0.06152961297333473
0.9692215250270598
0.4713688276104119
0.009365619833107646
0.24896921144237316
0.0005976821261538029
0.00018516186169030977
1.4005661088876648e-6
0.000040967907983733166
5.891681234785956e-18
1.1841571470493687e-9
4.1517035399437617e-7
0.00007010592974863886
0.121673201325388
0.1260887707076121
0.16555981728041924
0.19545659286462164
0.019076566006102764
0.021966721860072407
0.10885244323501075
0.001850385517403492
0.0014295771777227478
4.1745700863333544e-16
3.7750965823294965e-9
9.739576201978018e-8
0.0008970496105049658
0.0017980582644850577
0.10849741173609571
0.45086686641958534
0.7234382006126168
0.18855757934128908
0.011313688361180048
0.000028396930996213092
0.0006341162796793713
2.592609695306158e-7
5.32613475959334e-17
3.045646112389266e-10
8.91102583934298e-8
0.00009139390005683312
0.00020770896877289009
0.10536245890834531
0.17925550985699684
0.7859849914939427
0.15978543824720737
0.29365859461091326
0.003710812694349262
0.0033124780036040144
3.2651775985709035e-6
5.5694235280694285e-19
4.4440969704169497e-13
2.7175084181070157e-8
3.9820292490160215e-6
0.0006968242962076374
0.14477093118666876
0.02896996884932795
0.30531613563602095
0.9218332526614121
0.24782810869163724
0.044439341442984566
0.0071010396038952055
0.00006200287370995452
1.3407446906779712e-18
1.291596777305297e-13
2.0090252442729933e-9
7.407413807849741e-6
0.0004862247405750944
0.006171740193265405
0.09521466002334852
0.9066422122436392
0.3973676022637016
0.24442209812131402
0.17400794417163604
0.0007443340782582694
0.000011596427799667075
5.790835707277817e-17
9.515437748641244e-12
6.319929509996871e-9
4.1501274899056715e-7
0.00009366461601996173
0.02197097726934078
0.013840658901565751
0.31276260657580457
0.8712139655120015
0.11902196205413491
0.08078297966144099
0.0017240228775860012
0.00007378112114293697
1.1027935053219335e-18
2.2166000314930942e-13
5.08925893985126e-12
5.680635511452587e-7
0.0002381976371779509
0.004587296014224955
0.0735508427085467
0.2941171507310818
0.5303225672217967
0.1857430420016326
0.03800466969735847
0.03647028119409395
0.0004669394263903539
1.1497096423074192e-18
4.086537182726316e-14
8.910761700243586e-9
2.6915458095768057e-6
0.00013645560321533929
0.006868209029267356
0.10811790626108252
0.23372635259310665
0.892375060716494
0.2329611019838341
0.10361255910851858
0.004288477037839155
0.00019570652883237635
9.37840952807684e-19
1.2287509856465797e-14
8.094803304018334e-10
3.303675841261702e-8
0.00005455211304591712
0.003608896516867695
0.05337785788488136
0.23471663436255652
0.9704363140491558
0.25509924525622435
0.06847427628550655
0.006856480860726829
0.0012806081193274578
3.2547026196558485e-18
9.266574358065414e-15
1.5543021024622083e-10
2.180996618903477e-7
0.0001297442710422595
0.0024505071497712707
0.12589461582120207
0.2293752678100489
0.6018889869539623
0.47950203877252595
0.14123481868737336
0.008033287266155676
0.0011893403999188438
6.289078507927882e-19
1.2022022648289468e-14
4.1052731651875686e-10
3.990941262653571e-8
0.00009935308188934075
0.008493276603195234
0.05638163126429633
0.2017779052740923
0.7526648365028509
0.41202412894985796
0.16885592540721303
0.023414597641336014
0.002014133201857321
1.822305279485569e-18
5.0382025368171995e-15
1.9729409813678414e-10
3.716396939750177e-7
0.00017031123736428166
0.010385656879313752
0.07776987198192846
0.3850508136056707
0.43272550600935006
0.4627377612980321
0.12818300958445303
0.005240018073615188
0.0009026258487104005
3.511279236996648e-18
7.069883579157496e-15
2.4922497715326132e-11
3.1929876397040427e-7
0.00009286864920436391
0.004408390595729001
0.13323198272199638
0.46531677997114823
0.6660146167297822
0.1743397171301539
0.1996556385842592
0.01658615779523519
0.005532889891274006
3.8738582480438844e-18
8.691850561604187e-15
2.373269046793038e-10
2.525301179900806e-7
0.00007972570678259458
0.003613437027057952
0.019287799155759042
0.4006267379008008
0.8102818373490954
0.5341975572533624
0.21970103501980795
0.005821771813950744
0.002234308841890438
0.048235809591467324
0.26507734846039904
0.22367699324664106
0.882933336274042
0.35932317526297186
0.03140650933392179
0.09977100093125184
0.002451001462288708
0.2126453163062741
0.0005954332843445231
0.0042026842956834525
0.000025261605121753616
0.001291445013342453
0.00002514874691047473
0.021771382595868246
0.018605165886398097
0.7782196537310724
0.2215643459384793
0.2723531611541536
0.11041515236045152
0.014171452440696498
0.01520624024620903
0.0017266423395988237
0.00018274856470626706
0.00035441610436145717
5.192393368192745e-6
1.3289442800375069e-10
0.0002418507157731675
0.0003272978526656533
0.08645657822893998
0.9779931834734875
0.14607081713434866
0.5685550528693577
0.0003800862788260514
0.0009973050497283557
0.013696193641441558
2.8991173155874133e-6
0.000039412433524600104
0.0000824310296553552
1.719155376909767e-11
7.330061057535131e-7
0.0000199820804507167
0.0082332467874571
0.09586395333800436
0.07712975530927245
0.37028126278607204
0.04083412152064587
0.019175371955760186
0.008821112819404859
3.066075204125624e-7
0.000012181627342001945
6.296091616056719e-7
3.5697360995490515e-14
1.7881015379153805e-13
3.387782976652538e-7
0.0011232331000335899
0.08551110725406867
0.8076648923951275
0.19057191975164764
0.24505889166017644
0.058552710488816335
0.003690794970631176
0.00029120314402443986
0.000032829698242187756
2.5668928187689297e-7
2.506454921119427e-14
8.377896319736826e-11
1.2628135539738038e-7
0.00029743855380553433
0.016629760559062692
0.06956538785194157
0.8792769542612248
0.6755297510968288
0.22737471365744016
0.009719767865538057
0.05718779250210275
0.00001747922245557437
2.6221361478207296e-8
3.278737461913822e-16
1.6335521470526305e-12
2.7667878683583565e-7
5.182365428314326e-6
0.001947656953913803
0.1711094375714509
0.20967056077303398
0.474542788644462
0.004453470158022895
0.13302933713090984
4.678351003037229e-7
0.001825810455362386
1.8161423135866187e-6
1.705408421829045e-16
3.2984646971748263e-13
7.226175428788979e-11
0.00003417069190079059
0.0002760567792450653
0.3135649705319337
0.6842682865492016
0.6082143071439634
0.3689041189201898
0.010332115699359285
0.0017409553124866405
6.110487843168097e-6
4.0588068468935414e-7
4.906110055261081e-17
4.2615486053908934e-14
2.412205613277307e-7
0.00005022233859461552
0.0013625796021350478
0.12917844559006633
0.36848511599887657
0.6989730095019754
0.37084747822609765
0.011793464203971503
0.0005982070973554104
0.0002786816903742606
2.7801888642778e-9
1.7589977085266e-17
3.108013058520857e-12
6.68120089823823e-9
0.000021233048961768357
0.0007032659043646628
0.008426888272721148
0.6392530984145521
0.5262934282476499
0.03815162025866225
0.028269757185349575
0.00020920923903921574
0.000021478500682512035
3.813878516488745e-7
1.11652442207589e-17
3.4511066293105144e-12
3.2860810693682666e-8
0.000019185038121004858
0.0003094356271840548
0.03915864446592939
0.36301037830608524
0.9407677775597715
0.17262320328163314
0.042238806300790445
0.0006720602440695777
3.92941557093842e-6
1.4657056014867023e-6
5.365765072291758e-18
6.231021703252363e-14
1.0936793472757794e-9
2.3132157557863685e-7
0.0008537478386546755
0.22520851523822996
0.31552432401064584
0.8419955723041037
0.11498059426187497
0.08292591962845852
0.0033584005288069493
9.22150961781893e-6
1.5036018098989341e-7
4.0368519599859356e-19
1.842209795706986e-13
2.766100730662489e-9
1.114689818050553e-6
0.0009005711615017704
0.04020259490504005
0.24132876127878164
0.41243122564787227
0.5405339999364029
0.007901506221392136
0.0004947784009771126
0.00016124998237769376
4.187176914803084e-6
3.620417013182474e-18
5.290083440222582e-14
2.2471155933906944e-9
6.827397192457263e-7
0.0013541529065116556
0.011722619545340495
0.22214517454733756
0.5104290446852352
0.36022056293977306
0.02384124241176115
0.0004342211927018923
0.00001907387800855849
2.84709117745875e-6
1.48845224280206e-18
1.1242344699825654e-14
1.4093952172910502e-9
2.4295343974624833e-6
0.00025267778887880216
0.018691884607959054
0.2144629825318092
0.7279564965206491
0.3569087538254757
0.05433661062191649
0.0008356319207578226
0.000047334411510293985
0.00002418613880601979
4.820155884774752e-18
1.1576055560280846e-13
1.433352012077741e-9
4.3711692055890975e-7
0.0011826744959424261
0.0232028120435674
0.22928877584047988
0.9650762490662156
0.12033375230092981
0.03731980884635138
0.00239082889592845
0.0000616375337430422
9.100647405971194e-7
7.888466838779156e-18
8.4155098786707e-15
5.433247202625099e-10
0.00001225668250101308
0.0022644522185576656
0.052006832104105734
0.2864481008879282
0.7849175660604153
0.1651575008285777
0.03684281234988177
0.004672808854167726
0.00011794403825036022
6.819603548079216e-7
0.02378187671370614
0.8406829531695169
0.39048707220272344
0.017895426073516178
0.020938602663662258
0.022289058597571125
0.6673281752380347
0.004677227974296151
0.005294131864964209
0.0028648199385684567
0.04620508665042904
0.0016875069581604115
0.0004649522981830792
2.5680490899157463e-6
0.0009851519536890696
0.12046053193122633
0.11478560856989328
0.7794250272539747
0.8223800926591827
0.13407654915658107
0.03653525872548331
0.003784647982963231
0.001157471151693516
2.724038485598503e-6
0.00009823724997979782
5.403838653119013e-7
2.650588595182744e-10
0.0000847023135398243
0.008575287856214064
0.32933032224134495
0.7386879749779622
0.04239713704220773
0.09277328295588583
0.01201149819375068
0.007203765536352081
0.014041935763633573
0.0010596451737280848
0.003173101950117791
0.0002370110315624848
1.228796787965603e-11
2.2489115551457214e-8
1.0614827758956486e-7
0.00014130776481604916
0.11549324030797613
0.7552697850016997
0.5650480438161692
0.03060048589833767
0.03000411921893749
0.0764242962826648
0.00340370233389684
0.00012822642308319167
6.470678461044412e-6
1.3485511268349037e-15
3.232568519825733e-8
0.000013959232897505663
0.00012028057881819846
0.00800420971804708
0.01158560589372887
0.5060145863339331
0.11309372237342523
0.14117251269370798
0.013991919238617782
0.0008926308209598766
0.00001124154841279448
1.3355381159300148e-8
5.540740297615855e-19
2.1743580683737135e-9
7.094109579022896e-7
0.007549432712548415
0.03146837909492537
0.3378325148969985
0.3768634601026891
0.39622608364815953
0.03181866040419554
0.0013424584847711001
0.000021932918197309444
4.014067861385876e-6
5.138625700062622e-6
2.6397065572993257e-17
1.8353254375256398e-15
8.905323813492705e-7
0.0000764338344043083
0.000979691071121113
0.15940801994854928
0.5604970277100212
0.7981378778920726
0.020829195731567707
0.0013924902315659835
0.00009376011423997568
4.849246588385561e-6
0.0000338589396841908
4.930073186507623e-18
1.0361132191260094e-14
2.0973546882230853e-8
0.000012559120877498689
0.0019690958394115534
0.07449222465452021
0.7101523122614912
0.8143267891945352
0.0065205173517810045
0.00573059357848682
0.000014542503096890949
0.00072324870283719
1.4941713714023555e-6
2.06348354813053e-18
1.705059146871956e-14
3.2493670115725e-11
2.2418646720031796e-7
7.78394699762972e-6
0.19536493709358316
0.38254058963018933
0.504342452064876
0.11505898386631835
0.03860939404746441
0.00021219172868242807
3.739153507585919e-6
4.504897287351542e-6
1.0328758553126604e-17
7.782263585429344e-14
1.2192581931812057e-9
0.000012532761986007247
0.0004521401813682173
0.1701185773342781
0.4784194003439316
0.7591304917898578
0.03953519550558094
0.005898557640652155
0.00010201795439445906
8.599533400835242e-7
1.731639131403479e-8
1.4534308301832598e-17
2.5090230712795964e-15
1.1974018171123503e-10
1.7425436356711614e-6
0.0004210239011186563
0.03886868180373396
0.7110250287038307
0.41808387130324204
0.16374174773911537
0.001431356269038082
0.00007320809747653293
1.2486811099994252e-6
1.2937991260966206e-9
2.6514047432879754e-17
6.126456408484616e-15
5.932702888635031e-11
2.9536135523615687e-7
0.00022903029351931405
0.03522234028161139
0.766908034713352
0.5618785429928898
0.16826876330308715
0.00035009823420601105
0.0012080238936352985
0.000015951606209852356
2.5901695979707074e-8
1.0518766644171917e-17
5.812299264271257e-15
6.280151895231318e-10
1.2173252697484352e-6
0.00046193921069092214
0.024209383191593693
0.4170746947441437
0.5974637914745703
0.06949666823129329
0.015531036757077786
0.0001954811392890178
0.00001088260776597633
7.515020697894369e-8
2.565666098005176e-18
1.551476369633838e-14
7.74900230786569e-11
4.301590793122851e-8
0.0001000168890588375
0.02041659833192005
0.38405245827255047
0.7567955831083969
0.20748657698884052
0.018793919874749616
0.0005437618301608094
4.465745744833921e-6
4.759987804229238e-7
1.2557143279342845e-17
5.298386841076806e-15
9.04708005273974e-12
2.3349976634301482e-7
0.00017129265436078078
0.010159181770215677
0.3113377090254283
0.7386749703102318
0.2122164095925849
0.07093586702405869
0.00021602641508378708
0.000035439283572745584
5.5117431146822e-9
1.9797742147436617e-18
4.004919051838649e-15
7.225491355315274e-11
7.557733442189161e-9
0.000013073527182381313
0.043646744433503845
0.34111961986815426
0.8632375195261363
0.2845372126067368
0.007438820464295163
0.00043736247053074735
9.155429725278275e-6
6.3583127907101994e-9
2.9834155208902366e-18
1.1718764144927433e-14
1.1285762441458588e-11
1.963241265440892e-8
0.0002452699433964771
0.03128816250521344
0.26223234366912523
0.9601358654630802
0.20524045999759777
0.006338102731339925
0.00010255913096499761
1.4183507968179042e-6
7.391826209371404e-8
0.13163248917932532
0.07919529670730366
0.7787712931553402
0.46006186639743146
0.04065160829821364
0.9105310138560939
0.027565679426709344
0.2959768559669381
0.04680110020701434
3.958951718448105e-6
0.000059921108154187454
0.000054633867614698344
0.004470353908980247
4.2944974575354934e-10
0.008605797223862052
0.015348660258208748
0.04724930437206257
0.8065040077105768
0.307028875628123
0.0007644107455526953
0.3615422741662361
0.10632924956137726
0.02589369604547004
0.000041417256249929174
0.0036594671386733116
0.00009619445671831296
6.301745601966533e-14
0.000010077922302113739
0.07367026649448968
0.0543399748481515
0.09263512819664484
0.5075810286280075
0.0191386656727114
0.1394395530005541
0.00496376551526797
0.0008238274718951919
0.0005631017648570479
0.00010576054273811331
5.259552732259791e-6
8.259809430530574e-15
7.50129615791814e-7
6.251342811641762e-7
0.004199851664872859
0.00023603172809995347
0.6683519096880377
0.14698588221548473
0.0004745326582524036
0.7849891623922858
0.00007415338671453245
0.002763052852505036
5.272180209604597e-7
0.000025579057882940754
2.6531030496775976e-16
8.525323299479578e-8
9.799416127075184e-8
0.000011523022036922078
0.024123277624121378
0.3635090872433839
0.6739225030318379
0.6967691923969539
0.02117206318265125
0.0019493213249658714
0.0003459053723017632
1.6623832047173465e-6
2.1839828458114577e-6
1.8789803417505124e-16
1.7867501981991766e-13
3.338367477233939e-8
0.00008280014246594183
0.006909135484459735
0.0762374779815374
0.5055110179288834
0.34050576705213426
0.018211878597516162
0.0013019564433723165
0.0005151937841200319
3.2645397616634037e-7
6.512032744766249e-9
2.022455288101821e-18
5.806222810406256e-15
3.839327380092023e-8
5.96751610976058e-6
0.0006636563816003918
0.05580637056950645
0.21788144662448045
0.7619627716342673
0.007701420310058954
0.06308062055955549
0.00014972658175544195
1.4882467611529558e-7
3.2424913034552563e-6
5.656234004042403e-17
3.594789062497125e-14
1.3203123544810678e-9
2.3055555593607084e-6
0.002121026921632494
0.04856633290341091
0.280978037956971
0.9505023747399319
0.0635748590945122
0.011622469102516905
0.00043244822270463006
0.00023072018074456362
1.1268871345225658e-6
3.007296672796932e-18
1.3857415722054022e-12
9.083787559711568e-10
0.000023361115990349062
0.0028853607711322865
0.019185050233655108
0.45412492898660434
0.40735059763009385
0.2307094906950831
0.003646424782454664
0.013668031343598256
0.0003791473436620696
2.783209478396062e-6
3.2687858336841266e-18
1.7561694577902827e-14
5.090878069577851e-8
0.000012210015315481258
0.00032557605385234294
0.04201653101101453
0.21359278758424663
0.9153564222332061
0.20154258273647754
0.024992351209515564
0.008937977881787256
1.7059448994255404e-6
3.391632668456064e-7
1.982467072809562e-18
1.2015006926754763e-12
1.198523715627801e-9
5.160175582682891e-7
0.0003231745161158876
0.02738693948613823
0.1247990451772452
0.6685968856466429
0.44753216370250853
0.014715806781991941
0.0017711867812792367
0.000014145834286290007
9.64482536216535e-6
1.0071489765545663e-17
1.5822861751134025e-14
1.3400887767151975e-11
1.7652002627266073e-6
0.0000600429738149064
0.03443953476739239
0.3477973200024647
0.8769624214413339
0.20733860478173088
0.09273605593409888
0.004824580582885367
0.000013060828258446146
3.550446338208529e-7
1.7171027327052822e-17
2.475812791249836e-13
4.791114729609734e-10
4.179232274027807e-6
0.00009733596095122592
0.014136546866251546
0.182751655059289
0.9736477435361246
0.3562029642172416
0.005671209224643348
0.006909189902161696
0.0004989066551404612
1.1635536324498288e-6
2.374953543220978e-17
3.696640542419526e-14
8.592325507903159e-11
4.096546108230444e-6
0.00004647529821108036
0.0047306815691607355
0.15935802715628888
0.3564660960426984
0.6587063648874585
0.021979789329718794
0.003333498054099687
0.0000638215962522456
1.7144863287683178e-7
1.8949841101476245e-17
2.0099553002977274e-14
4.1414712431976956e-11
3.213397093663139e-7
0.000023256956690867154
0.007092732115291054
0.0424149332975466
0.5728436814765681
0.5891634125250462
0.023824260382886705
0.0022566001460029754
0.0011248685355724158
1.5741746839348083e-6
1.567601242630856e-17
8.48954335084418e-14
3.958817482880381e-11
3.6471017122591573e-7
0.000258229950078665
0.010276468030501328
0.12046837206600833
0.6908156947559778
0.663828474643942
0.06836828016939883
0.007597168174356517
3.337265317574504e-6
0.000010060942384377567
3.5309599642803e-17
6.148591624785417e-14
4.704381379846132e-11
1.9728888744354917e-7
0.000051702738418414936
0.005111948879791904
0.1859457588717038
0.7475095180712766
0.2879185799644184
0.021683663538458735
0.0008871820215270908
0.0002652984745365187
8.63541241450378e-7
0.06313117686898224
0.05421821428884473
0.8972095702682126
0.07000956552961483
0.4009398983394397
0.8756995309179307
0.0002229629949700018
0.048963844057439504
0.46045335110397057
0.007924739505030434
0.012594700529413635
0.03909743206889366
0.016771737628778333
2.160404575505619e-7
0.04920243725151946
0.03224878872743124
0.5427917601734746
0.7530832971520356
0.6570395814216703
0.3075483598072627
0.12917232723845531
0.0052163180972033835
0.0010494559457378076
0.00014360853842138434
0.0006786873900410849
0.0000538861400233069
3.354257870697341e-10
7.763501522755275e-8
0.008035976873155715
0.2675912506824603
0.45617911471285333
0.5670328359024612
0.4049503504762176
0.36083269094718484
0.0021846879772469984
0.03512150438577651
0.00047071684776030606
3.2582138034030795e-7
0.002725418296481832
3.3232956219523206e-12
5.29624485450238e-11
2.2481658218142036e-7
0.008873129681549942
0.17164185005122898
0.41749324512885067
0.3767260427158989
0.4492712725911223
0.08994946306680238
0.07053820984338112
0.0015661277095773685
0.000016586545862435395
1.1987382445544922e-6
3.541266815517765e-17
1.1760328678373748e-10
1.2157972389689876e-7
0.03351351609176176
0.0041653216487126336
0.6891500300428264
0.49677909264101705
0.3916977533776767
0.11085648868013817
0.18758038547758638
0.0038223691566644227
0.000051655208975004516
1.2142702688174945e-6
6.511891983817392e-17
2.2254829513278304e-10
3.5096250910082263e-9
0.000052186053958209745
0.0002738428934368689
0.0650749330049674
0.1800508654570763
0.8456867757599813
0.16507745602012278
0.0033587499885863684
0.009676739558431445
0.001037480918199711
2.0252357533105033e-6
2.2867894598300216e-20
9.730323006687661e-14
1.4115761642447887e-10
1.6851717232094067e-6
0.00052959580514034
0.017070126970129915
0.9027914943532669
0.8500777519865449
0.40508731283645255
0.006853586236601978
0.004773776183216469
0.00001732766016547708
4.034641786950806e-7
6.2926204127208215e-18
1.2152980582647177e-12
1.5073289779640045e-9
0.000011747154351597207
0.00024238635736788909
0.03177429504136717
0.007620087194389147
0.520628133560643
0.4882626909333151
0.6759467692227377
0.01025888793169393
0.00003930707811820588
0.00017055527147569665
6.154317393171897e-19
1.461957301551818e-14
5.56478021363303e-11
2.1991583233482756e-6
0.000185327031672991
0.011012427200476411
0.06948932695304304
0.4564800336280953
0.5286659554229917
0.5685641245125734
0.035203254033879985
0.00011864725658611689
4.6628619159043685e-6
4.145045496220956e-22
1.2029685444045348e-15
5.873999435631347e-10
2.4618653932988376e-7
0.0008251563879442938
0.035565524933239404
0.11779420044892815
0.5839992414613955
0.11928014493788884
0.25056864720401734
0.0034420860029138966
0.00020836800999144773
0.000039296282298263946
1.4470027544741477e-21
6.63256550045161e-16
5.140945984265068e-9
2.041989943545769e-6
0.00041090407501232667
0.008581073543741295
0.07181186066159287
0.6014693107039761
0.1874919820306751
0.13016823553462306
0.003561536629560974
0.00023681032288455582
1.871276963852471e-6
2.5651261530254723e-22
5.078651397194877e-16
1.9943234879978976e-10
1.6565700746389065e-7
0.00009021645652150503
0.007710852277008736
0.12756782227944402
0.6995149665131515
0.28506037415503666
0.11508145191109269
0.006309247409857481
0.000679581744668326
1.9156227988747994e-6
4.984425269027726e-22
2.6251356287651703e-17
1.50611233168658e-10
3.5506929346836024e-7
0.0008597475913917611
0.034573385910390775
0.06237760042163558
0.8279584792687054
0.9022489969720299
0.18553996692400498
0.003972683382982246
0.0021958414886394124
9.884158175290064e-6
8.679992012453873e-22
5.41959667054066e-16
6.412524823953225e-11
7.519178727642608e-7
0.0012042830299715695
0.0058413221278835565
0.08788217862565789
0.2574925727686191
0.9083198995510906
0.07687578456503515
0.013853101811610143
0.000594516686844319
0.00002221911950709184
1.4774215057821178e-22
4.3227382049158503e-17
3.69433097413301e-10
2.8956732509913392e-6
0.002392430976881609
0.005636219486271214
0.18935339077116414
0.6524805724794113
0.9614245958788782
0.27508426944050696
0.02287356280343803
0.0019108289445272518
0.00011271417480374047
1.7805496960584334e-21
5.254300466872762e-16
1.6275628010513498e-10
4.081505631411882e-6
0.00038127856071824655
0.006080412271031648
0.22970097575489345
0.3630141443886798
0.8335320661534306
0.17888865472711205
0.004877847892740736
0.0061525950315041746
0.00003717467998431358
2.425126853616056e-21
3.94759058575697e-17
3.916070893141132e-11
6.318138047735496e-6
0.00006193822677425965
0.01810820971368043
0.1047977547740701
0.5011076945883746
0.8127072100073698
0.18746033976460516
0.056694221389707845
0.006452174667552094
0.00033541697091102286
0.000025798680129787853
0.15197642502252579
0.7598970509534022
0.5678849778577244
0.39327294257835416
0.16484523501746992
0.7749393638476967
0.027109728414476186
0.5428274540520045
0.00018334687183547044
0.000476900523080256
0.009626421433477611
0.008249301903977236
0.000011569032213185179
0.0011758889679656104
0.04645499699905597
0.26307241710782087
0.0016832735896120138
0.6196329279531595
0.2655160497812887
0.011187821966535493
0.017773463031897887
0.0005496324051354649
0.00041212379504179794
0.00014172055244431086
0.00030835256642148076
4.8960230002397326e-14
0.007810435877261007
0.0021322802233867256
0.047336090543647256
0.3836219861340715
0.47078510140091867
0.1223857008754836
0.022060321615725183
0.33186200706213814
0.09236874532878789
0.018004056772706813
7.237613869219298e-6
0.003076584711653134
1.314105278024382e-16
2.3829118313437255e-12
0.006265273001617278
0.00019160299230354538
0.09400885875328432
0.07240656499840913
0.3943963476421219
0.30448907627538546
0.008325902642982348
0.024676803159463544
0.00014096237055102642
0.0002394114227323998
0.00021807296758721462
1.085140252162037e-22
4.946132188995827e-13
4.521993321383255e-8
0.00014803723583848102
0.001774984290624726
0.17906156509867172
0.3927759390472469
0.4349750732230178
0.15435501819693262
0.42576533972780967
0.00006944994310992687
2.290129135445115e-7
0.000013957819514424943
6.4901213066697166e-18
1.689891779897835e-16
4.594723303044534e-8
0.000014238246235993885
0.00024929707300402453
0.26355116901302433
0.2822160450526071
0.16962531815991475
0.2764794993884649
0.14512428979436176
0.013705045859257947
2.5612230314087305e-7
0.000015195835658073151
2.43412113583753e-21
4.2822730604239183e-16
5.525110226635659e-13
2.903094614922319e-6
0.0005925776434323681
0.0058996918037342505
0.03091328361042265
0.38550505243329447
0.5721267905813252
0.1820172864904479
0.10056554083008484
0.0013690809425544693
7.192775198750325e-6
1.9555958625076658e-21
9.64055170243497e-17
4.603001320280939e-13
7.676901210754476e-9
0.0003292447577579789
0.047007973533411004
0.2249801256543399
0.47337557627042703
0.13223915540315054
0.06826307664100081
0.0005482291428072889
0.00011988046410155472
0.00009158759522553324
2.97368867414828e-20
9.434802890467976e-17
8.950531612414792e-12
3.603087395101015e-8
2.0571224248117555e-6
0.020157573031064982
0.3152546137878424
0.8979325297669085
0.13731970670888202
0.05688117485183661
0.006875805818600693
0.015081232697413547
3.271874821032754e-6
1.2836923450556334e-21
2.1740226114294258e-17
1.342040787581557e-13
1.2367033323145552e-9
0.00030675630303512845
0.004510310624253422
0.04507892268784495
0.6675399660334256
0.9937746528968657
0.24550893054764555
0.0013201439040544936
0.000097095571205877
0.00002488422915864932
3.9763947797790394e-20
3.745045324466625e-18
6.44076541215784e-13
4.6304614346394914e-10
9.015203966437215e-6
0.0009824718122632807
0.33148794389694713
0.2888482182839329
0.823268923358543
0.050854157194581154
0.002463318219164957
0.00028277204138760074
2.995082395488888e-6
2.7758111323960193e-21
1.2191956745104906e-16
1.7165406398726862e-13
6.015706118338659e-8
3.6030383669987003e-7
0.0011052411270174737
0.1890149829742559
0.4259717483008345
0.426197364539867
0.0399323234666642
0.00341887206679102
0.00007150010197595912
3.7188939905050807e-8
6.267973762928036e-22
1.1229129495127211e-17
5.203111459369635e-14
6.931935575915243e-10
7.633846502220014e-7
0.0012143654444678768
0.08281389339111538
0.4791301660633416
0.3677944309323545
0.029736119023522706
0.0031101074976027
0.00021097275685868903
9.868817753618369e-6
3.6338139806926147e-20
3.2643442553532084e-17
4.1687474103360423e-13
4.4739610202983264e-10
1.2774145980875235e-6
0.0073658588347008495
0.01360538151323532
0.31572714084774933
0.4244014239283839
0.08176086062813961
0.0011695693653104434
0.00006115299505658387
8.269927307893806e-6
3.324529337712705e-20
4.082166312762492e-18
8.886421618012301e-14
1.3414665242198757e-11
7.237346571848775e-6
0.00012497907345140988
0.06926985940741495
0.7635395627381278
0.695046423514188
0.01614775777573695
0.003690115344635332
0.0014463712666003396
1.3475880763570106e-6
1.5396116697979527e-20
1.0048752516336683e-17
3.815517347540473e-14
7.52722905954057e-10
6.729441421017965e-6
0.0004902259070328018
0.008131835440627438
0.36991419498683664
0.8117121436964848
0.046216089777012505
0.001982083788022487
0.000032465175654960915
8.797716163915294e-6
1.2183798510947066e-19
1.1090457579775606e-17
1.9100580214305174e-14
9.045726859328535e-11
2.8966752687655206e-6
0.0004927947873987192
0.04953077872318269
0.5442530881239849
0.3771334299330847
0.04924790742539635
0.005544018586197741
0.00016408057205550948
2.5453134067211293e-6
0.21278687394843887
0.04513734877270451
0.22225242710577378
0.520729659474203
0.26222866200308326
0.01324120412535834
0.09323848258849335
0.130732412435521
0.012415870645516176
0.029428164283453996
0.017733714749656283
0.001101563045000237
0.00022703522600099296
0.00029906978735644676
0.029371019808944805
0.047486032061228665
0.6739617493865193
0.6590261263739434
0.0010368187920035156
0.00895944886856468
0.02605970741380101
0.02617830426713673
0.24285089755778344
0.00017410689912229082
0.00007846562799228907
0.0009750646867356862
3.865631005893128e-10
0.0008897479052149162
0.01165592922863803
0.6479494338959111
0.674159667895938
0.031311373530322435
0.007067648715313571
0.02020112985445888
0.0007080873383694894
0.030622381214707957
9.033860229122431e-6
0.00010999647686401374
0.0001556979666572188
3.733839919342041e-15
7.703206126974003e-9
0.000044625130161201506
0.16851317809140098
0.6078453834445208
0.9272483939543981
0.16674629211937217
0.016604736377884784
0.0003891781363724808
0.0011400926194282501
0.00003731309863967308
0.000257588305015151
1.655816742422109e-10
2.2501538343381044e-12
3.980788199885258e-9
1.3886138581547783e-7
0.004459286912104547
0.3888453901539997
0.881643760562583
0.4148277412184221
0.06638230425701115
0.013682209550229982
9.752707913232561e-6
0.00027062764371228027
5.459289476503562e-6
8.268813539451853e-7
5.85575236713006e-15
1.5557579237285062e-10
2.6730367727064393e-7
0.00015893817863670714
0.0032398907160666552
0.7150293155437418
0.3698019450428112
0.423502213499468
0.0063367389780213355
0.001077457949844185
0.00001724039011304148
3.6301145551798675e-7
7.065552866540557e-9
1.0913348191159554e-15
5.780428206156508e-12
1.4016506323855496e-6
0.00033401567556326105
0.050813526797917515
0.23011604928945545
0.7080164255924364
0.8622224380706864
0.002987258481585973
0.00004803105264166772
0.00021689601925194816
7.309270949263679e-7
2.6422382419548765e-8
2.914844082927245e-14
3.362000975314513e-11
9.205672499981357e-8
0.0002780954052298948
0.005146885969762457
0.19879921573829357
0.3131798752189955
0.14580425989427262
0.10360407566811666
0.0008527479605076975
0.0001566156437374525
0.000019971506521800105
2.163721899233346e-9
2.0498402361555796e-15
4.4649262326198225e-12
3.8654009602869674e-8
0.000466422605779105
0.0022152935074703003
0.08591956435926133
0.429176595794812
0.44713750189894996
0.008833793595943353
0.043760702375800535
0.000030060251459322257
5.50278961207017e-8
3.412719725167887e-7
1.1724494157898446e-16
1.2941281670951016e-11
2.4128698736293333e-7
0.000056251179882932145
0.00048692298182212185
0.03884394960022031
0.9581790916556802
0.5305913028828424
0.060330419762095515
0.003924143812377813
3.3218504207786927e-6
0.00006594104418337203
1.3889859295155996e-9
2.6702183076759414e-17
2.2446600443506133e-11
2.1782159285226487e-8
0.00005337502699086043
0.0015758493454426697
0.04350210540762491
0.4897281260724593
0.49593357104693425
0.012590983724796634
0.016852601594800037
3.0831439928267292e-6
1.8430278174609947e-6
4.4538412631327996e-9
1.6138310144577734e-15
2.0936243101349025e-11
1.712010352060693e-7
8.848480412946313e-6
0.011497959185363602
0.0475872419317471
0.46960178804674374
0.8601447448770958
0.8453966115838015
0.04354199775937909
0.00006152673975847039
3.368235645480356e-6
1.0527805871963241e-7
1.0218292623538113e-15
3.080739716782717e-11
1.3822192249731824e-8
0.00001223791878967634
0.0012897445818707022
0.02082518882502923
0.9404493357140571
0.4808970023263539
0.17619895025208168
0.008600638789517044
0.002279739400081415
0.00009174443993426145
5.559525340413079e-7
2.1672754281444484e-16
2.700923469997524e-12
1.418379592066925e-8
0.000027826482076682516
0.00021282172225025047
0.05094142350033123
0.1926122528851291
0.7006545776937886
0.29230429774401023
0.013129330089410321
0.000897919848914925
6.966868338943862e-7
9.232991546699937e-10
1.7783061109797614e-16
1.846524182270161e-11
5.526396574368809e-9
0.00004578178821275441
0.0011074323366159556
0.08117985003225497
0.4629401196918898
0.6949466013513563
0.4192041134772957
0.022781453251825408
0.0015392995495164413
0.000020418688559087887
1.067320338878691e-6
7.785199475572787e-16
1.0173689535215439e-12
7.798310018198072e-9
9.635686173977003e-6
0.0014280065382261595
0.05610947454316179
0.38005181889117295
0.9075574822219048
0.28695968417107875
0.05691549053409714
0.003211128971641409
0.00010956586619571682
1.5169551459914282e-9
1.4452332216635797e-15
7.382403679518756e-13
3.565174595615793e-8
6.5115359030836e-6
0.0006713349360248175
0.04554682309886322
0.45932867461342497
0.7051846842491019
0.18129844248312635
0.03131709308726477
0.0003241791090457784
1.7140703250311762e-6
1.9630764292712927e-8
0.6332238820802754
0.3303727408113638
0.3453895741594968
0.554855991052089
0.21104229665257443
0.012454396664531835
0.2510790984688026
0.02501023820526359
0.10128974862818119
0.0006903925258983169
4.578875286686735e-8
0.0463987743288697
0.000039932752497984636
0.012185051368116177
0.024494043122053433
0.113160234127087
0.4253032501439805
0.564403072508363
0.6496255537299734
0.02545039553698974
0.002226891890198571
0.060866792501007745
0.012933265917010545
0.00012645610648189575
0.0010814865647026935
7.937545123600909e-7
3.498112216320282e-12
0.0017109304448462265
0.00815695251703805
0.011306209021942506
0.917123562244461
0.23689494125394042
0.016040066754913828
0.00581886501135414
0.0008063097282343794
0.0005238454820845164
6.518176484720941e-7
0.0001891371733343643
0.00001978399545890418
1.22404988405973e-12
1.5907063403826255e-7
0.0000767193205957678
0.0027017511586682435
0.49869856745059193
0.8991667919232532
0.1718453667648626
0.009063260176893488
0.035725891816962695
0.00001568188400674453
3.327368682919163e-8
5.572039187257996e-7
0.000020094167867290223
2.1679484467439006e-13
8.634946760511961e-11
0.000018815246020952805
0.0000176006830474526
0.40046507149272276
0.1984587522338629
0.21501049862285954
0.004807669160299762
0.0009123582444388413
0.00383696946129601
2.457668082932282e-7
0.00010719166756694581
3.131470384529738e-7
1.2413658967280204e-15
2.730237264381681e-12
1.245854728419611e-7
0.0010332253904256497
0.09667621482699815
0.18926084840569357
0.06554233709023112
0.022002182199330082
0.0013225442396884025
0.00003076450761070339
6.808993189446789e-8
1.3602098103855059e-8
1.6249352351787577e-7
1.1283746505144834e-16
1.0939216925814691e-9
1.145037280249583e-7
0.00024413667905544503
0.07594616343078288
0.12992779522650416
0.9817834898313608
0.002993402745908948
0.0017384470328528116
0.00019066547387405468
1.0629973616028676e-7
3.1065811899581546e-9
5.386869654000035e-12
2.4786686705341306e-18
1.5362514226004172e-12
3.5687628116018247e-7
4.231648790043915e-6
0.08448811917713742
0.6899728470042488
0.5083020578495852
0.21574521748883854
0.0029830408144439348
0.00039483573656794147
8.648517123005661e-7
5.430103099806228e-10
8.128655052517306e-15
9.087760443778258e-18
2.806876469088332e-12
6.994127647319599e-9
0.000021439922621530393
0.015318967554660622
0.1434955334603744
0.6821670307186274
0.3095763464789843
0.023078813170532148
0.00012970607375436687
8.322362333009907e-6
3.041891262693268e-10
2.0863261857239878e-12
3.251732755223828e-19
1.2474449326121674e-11
5.276960770826064e-9
6.681755745288615e-7
0.01894517677756206
0.1411183235638736
0.8665918304890381
0.23133987113530904
0.000277969750189505
0.00007339543239235524
2.9705890373000564e-7
7.659715773391276e-6
1.4648327510119665e-12
2.7879722115824527e-19
4.3105730884557456e-13
4.350783130143236e-8
0.000022790877622594356
0.009601458718946248
0.28644632482090343
0.927962249657085
0.06716722050897397
0.0009733592474748065
0.00003584753050304578
0.00006634470347274378
2.0873752979946702e-11
1.4457671249933074e-11
1.638109326506619e-19
1.677113984589488e-13
8.39628236156629e-9
0.00003541184084929874
0.0018459544340257569
0.09793704668089893
0.7899406446630031
0.2531391076292872
0.015697700632268774
0.00030184331351806035
1.4294287056730253e-7
1.7661612940143932e-10
4.5680670071942654e-11
1.0927543353142349e-20
5.174327199972967e-14
2.860073208745615e-8
0.00003357443576936169
0.0023963168649066067
0.05582864425720008
0.6099144757981595
0.40610041502157396
0.10124807537573798
0.000019566054078205122
6.73092359672549e-6
8.222411576184335e-9
5.051701170613367e-11
7.028734762428198e-20
2.487065939965075e-14
9.673598362858059e-9
0.00001370375217156919
0.010731165817493352
0.1046588580933706
0.9818243043992997
0.24956096051058002
0.02291263691396231
0.0002602233013632886
2.798117897040441e-6
1.3590041311333782e-9
6.44315965095219e-12
7.226275117929587e-21
3.142627178707498e-13
9.907544460949247e-9
0.000012178291954211542
0.0015939223957065695
0.03036474960913853
0.8090991122732492
0.3786323338457057
0.004608443740993961
0.007201963915717358
0.000034641652460849653
3.820348634204988e-9
2.2180101828192954e-11
1.5122396257243284e-20
1.3968752911248073e-13
6.70272538807583e-9
0.00010143825247400419
0.005060204638650269
0.04428259935471532
0.51870962436615
0.41052654238955155
0.004425873741648889
0.00018548054871706833
3.9501628284766654e-7
2.4782159596860424e-8
2.369691639348924e-11
4.7296170722611056e-21
6.087181166177372e-15
1.6913036344902074e-8
0.00001827150572292579
0.0017196819330036442
0.031635954164511315
0.7277495859659321
0.5979628887111835
0.03041364168748801
0.0003404626107990931
8.744136036267549e-7
4.430445139729071e-10
4.681928998222245e-12
0.1283184411904276
0.23001632926120794
0.45074631715312125
0.7905501878630135
0.11268541009712887
0.03942710342251946
0.1692043464671165
0.05321528900111571
0.06198695612400835
0.005967357450947908
0.00025139512395983433
9.687240239398999e-7
5.511602646890103e-6
2.901198613682428e-7
7.008148418336894e-6
0.027072885101100543
0.26318418335330557
0.882526737576658
0.5232845542698442
0.8361450945531196
0.18611756619528283
0.006064146524297971
0.0012720371929474832
0.0005598592553962538
0.0011520337255440634
0.000023696755121591736
5.5154846215345885e-11
2.431008770633361e-11
0.0004341572752169622
0.0064320443204219455
0.22802898133319835
0.361962835470837
0.5234290413070364
0.06582507940457775
0.026181763595357815
0.01114209901852938
0.009442286897890268
0.0012758532405394768
1.8733362981536028e-8
3.935358819282703e-17
1.069926112799252e-10
0.000018486750013176025
0.004936722267520311
0.15855652223347316
0.3921843773774232
0.3770008084240547
0.1868919875934091
0.0024693967424639727
0.008579854294221015
0.0003000678708303223
0.00003123710607713747
3.585250578234398e-6
1.2504453432121397e-15
5.058541495863569e-14
1.843236340078681e-9
0.0003602641557810948
0.2459453413105945
0.8037045015159925
0.5240707064195551
0.12516308845794905
0.15326680828716086
0.000013944704939268165
0.0009170375308360359
0.00021899480205225412
7.57234892008237e-7
2.145206640898655e-18
7.041610297002007e-14
6.742686610669957e-10
7.506462454659042e-8
0.01695292448183905
0.17285745859726712
0.9969274400919039
0.552734528274015
0.002298171224906126
0.0000467197740223731
0.0035490560000125053
2.4894237172476925e-6
7.677910307614514e-8
7.37618611050229e-20
6.4745342705763464e-15
1.1664710189365217e-12
2.693449957413285e-8
3.6130321123040382e-6
0.0011479009548566157
0.5593907965090874
0.6591096758464713
0.0032340842692137237
0.06863669722259944
0.00021133984469838104
0.00004594518468323664
1.872856054723938e-8
1.8792973359201677e-19
1.8618873251008596e-14
4.398139557022587e-12
7.877518791887707e-9
1.6965312134268026e-6
0.0013147674483341965
0.03446664935603105
0.5961180003238904
0.5062381387492916
0.009015789690056699
0.002836634063464071
2.49869488267521e-7
5.668030485910531e-10
4.372256095160184e-20
1.1566155945625083e-16
2.2003660489855972e-13
1.1600098205613976e-9
4.439505003165854e-6
0.004348837853446681
0.10405414740417311
0.722828375743573
0.17567655340172264
0.038567219466661834
0.0019804439607494636
3.90062565842875e-8
6.155718971782497e-7
9.916947289416404e-20
1.278444150775891e-17
6.756810738149064e-13
1.4375431005650048e-9
4.277816952562054e-6
0.00023208604679955056
0.035805724447344055
0.40883409975906093
0.5689713949997902
0.03353223187957103
0.00010371084874533116
5.310078370838819e-6
1.5632190539127823e-6
4.900975711812381e-20
1.377335256278893e-16
1.3451753557438084e-12
5.856788302882519e-11
2.447039708281033e-7
0.0005666288459437246
0.028734360299758045
0.5771859008760918
0.9012280349391348
0.16878040886691414
0.008480620185646794
0.00003740486119536256
1.3294356513136995e-7
7.995348014211747e-20
3.0739233023783207e-16
3.139231892313582e-14
1.8706506360255025e-9
9.185740240072794e-7
0.00253944771582256
0.09500998696962526
0.7349096310648824
0.44195818032892326
0.0168391135374266
0.0005177013797981681
9.451906101852676e-6
5.077658254072804e-9
1.2359244490580612e-19
2.786808598954931e-16
8.731190403489603e-13
5.4174122931544905e-11
2.722449378918807e-7
0.00007510889254190707
0.011673874743552371
0.04276459904618301
0.5425469512969227
0.1515493696015615
0.0001158852769040569
1.2412354522115701e-6
4.862656982159558e-9
3.3203862066182664e-19
2.0790746073666627e-16
4.196800678958821e-13
1.5823724905526905e-10
3.676398746935333e-8
0.00019158637888826263
0.0020202356509631723
0.07840840068086995
0.5678033049007407
0.3857345005158091
0.0017439718545699133
3.1808582009622797e-6
7.333383926606808e-8
7.928309667568103e-20
3.062295243429072e-16
3.151835437929939e-13
4.9393697886985744e-11
4.8845338498062546e-8
0.000024661775331810564
0.0031992798092551115
0.17777365667872222
0.5703983344744425
0.007631200760877877
0.0008566867289224412
0.00018362754738055365
8.98022416560762e-9
2.236677179271244e-19
1.546204551566356e-16
1.2585217461738908e-12
1.7060017316125847e-10
2.559154986910553e-8
0.00002840106537931443
0.003719510782075379
0.46781230310933
0.4121846790113056
0.08399787539725131
0.005793734678243522
2.908664526353067e-6
2.179603481452293e-9
3.3005564759279743e-19
4.0103043188535056e-17
6.350451712951488e-13
5.28052192504027e-11
3.531740663451497e-8
5.60114107740034e-6
0.0001459944647423321
0.2359501833217741
0.6980961662854885
0.0989394276415546
0.0001346965814480775
0.00003587115451702243
2.3400310735708486e-8
0.05633421061783846
0.21656943118319363
0.950963973802252
0.38904731017074273
0.21420810806806106
0.25093893043175464
0.07063870006316926
0.00006947398408413111
0.11220987456094528
0.0026307508864242993
0.0421144248459846
0.11183099356407018
0.0005526565996272851
0.00016677114837107234
0.0026135039558601416
0.14838838369150575
0.04546510210220475
0.9189469563541081
0.7955373942184728
0.48097259813401894
0.3294778307265714
0.012641930932268815
0.004537376521170728
0.018752763116173698
0.030344202299124483
0.008016606235687888
1.1365206915612871e-13
0.000011847404680656749
0.00002461121850490625
0.432056355714148
0.33874139082125043
0.7677158019529717
0.23504877315077552
0.2851059745912445
0.05818351640073238
0.09137406527097357
0.0004902548699167777
0.010387360457261236
5.829620781462033e-6
2.9789053238133376e-15
4.848744935408274e-10
0.00001037780001587916
0.0046838728747289615
0.00001836046449357278
0.7341142451618017
0.0928110767075268
0.935601877356019
0.00020776276569677636
0.0027630577635072325
0.0007678026033111106
0.000028959287994824262
8.148664324032002e-6
1.667993525390038e-18
6.041778583559158e-13
6.825679950333064e-7
0.000015175039580025294
0.001090879155829738
0.7627278713648138
0.23388450470794048
0.5083773203985118
0.14920589234227682
0.00036755764220937007
0.0006727368469541657
0.00006654324508630668
9.271214257301466e-9
1.4740758534979537e-19
2.161480647137072e-13
1.9193686561997996e-12
1.5799429175753086e-6
0.003636480250046409
0.0214421848975699
0.20856887381603068
0.24546879675636044
0.31542837712514793
0.018300095110774448
0.0005305728843490907
0.00008032959262940635
1.0477925613440294e-6
4.486901309117833e-19
8.152161624536197e-15
1.685848417715999e-10
2.266373428228339e-8
0.0004194926333230396
0.010023626554735847
0.08145106231626803
0.6174848772353667
0.05677980811505814
0.18596604005158346
0.02419921742403248
5.40837342680915e-6
6.775985432664222e-8
8.631972210465968e-20
1.6020952209468243e-14
2.0589862753721528e-11
7.23139213091212e-8
0.000038938435402371626
0.013717229035671376
0.1694361835551681
0.40181044532549953
0.09460258720565021
0.11628368648504848
0.01406166455645284
0.000027474258113033766
5.739350013055353e-7
9.272399971711949e-21
8.663457164425489e-16
6.832994521435726e-10
1.1765167249447164e-6
6.336723025920563e-6
0.0051097517071409205
0.04020894954036297
0.3951790581543196
0.08634102646304777
0.04823920876570387
0.0033891355850581505
0.000013085560820796823
5.7178987143010235e-8
1.1140744147380471e-19
1.0721982280785633e-15
1.6531816634505862e-12
2.64112785184474e-8
6.18271311542655e-7
0.0005012685246161739
0.022250667384031423
0.058655929058475435
0.07096374997255095
0.00623463032878557
0.0000619777297778968
0.0014097323081083569
1.8228686479449203e-9
1.382885468049176e-19
6.416731014812639e-15
6.466174153132788e-12
1.0104815597305574e-8
1.388569703873221e-6
0.0012363034686153846
0.05779984696764454
0.29186136815356545
0.7886169290466627
0.052260076377110255
0.04490860790659802
0.000046458135703898654
0.000014753702008502601
4.819011449327655e-21
4.4025954113594187e-16
7.300024326827315e-14
4.055181869901597e-9
2.8403248362060658e-6
0.00022589098307191057
0.015055582989214361
0.35422763528260953
0.9462063582769317
0.42138871565369546
0.10351355282207082
0.00010023447051563127
1.480836410384754e-9
1.3760421152684937e-21
1.995520758407468e-15
7.470437246725332e-13
9.944259702299244e-9
1.3927201734731732e-7
0.0006099849223994478
0.0028988747929292145
0.18554425046905484
0.7080628454718729
0.22996065981580585
0.025406629596738575
0.00006124366166748763
0.000018287502838209896
3.655986125403184e-21
1.449765993546865e-17
2.4142403017473914e-12
1.8854091113736693e-10
3.169650463831245e-6
0.0006802330635967767
0.03261448549829834
0.26205030954819847
0.9285082739614767
0.11212097344040467
0.027541032751785252
0.0003207698088754775
4.205371631333509e-6
9.130429185833495e-22
1.0287939401588395e-15
1.192858244507209e-12
3.0451140830800393e-9
1.1407585803442973e-7
0.00007081109567658936
0.031000924255477583
0.18346333108085247
0.9736884910212348
0.17247192828426655
0.013686042687571941
0.0019812793057705394
0.000051968765531965294
5.268421794089749e-22
1.0962786362846138e-15
1.3547953082267665e-12
4.196939256470407e-10
2.6543037249695297e-6
0.00002847656719798875
0.045157523274337634
0.2256762908216107
0.6274916097561603
0.3114796602681534
0.016561460167154658
0.000050621887433307715
4.9782530411671134e-8
1.8455791151581956e-20
1.5717813152483906e-15
9.953989168677305e-13
2.01237299770575e-10
3.247828167706615e-7
0.000014920268770734783
0.0016252445402462734
0.15137703446742864
0.9803897563443471
0.07678227246003219
0.015704738312238765
0.0003923301046603858
1.2018141017541424e-7
0.21504322317412108
0.4842044864748223
0.9888947664585729
0.6924800965926412
0.3754049718569899
0.017695485238014202
0.25395808327531005
0.001786212253241018
8.738307978978593e-8
0.010021088104003496
0.10965639588981342
0.0022024918718581235
0.000024981437087651554
0.00015576857300332172
0.0003573480695911817
0.0023609437340924772
0.35313286743264816
0.4138805050031452
0.05568122034198203
0.5042386532720267
0.36651507871385985
8.156819653776912e-6
0.00009011382117502922
1.12588779174245e-6
1.4817539812122597e-6
1.680935658657463e-6
2.4121292094807486e-11
0.00021561074016697866
0.03726982441853907
0.38439473865624924
0.54082286828143
0.4319716469576195
0.18989490325881175
0.009876422450033851
0.0049595106853116515
0.0006882611029082924
0.0020909892907512314
0.00006323933703150306
2.1336178901466367e-6
1.2162776957854408e-16
5.606308032488032e-6
0.000017980096745294597
0.002003148014331899
0.1774301419274635
0.8854214445142375
0.08415487516480685
0.06731500590065531
0.0014305360805652756
0.0011059777428668427
0.000206072582373627
5.399479737485636e-7
6.1175610300742626e-9
1.0952326437756346e-19
2.545048823455394e-11
0.00003806198259811156
0.00012203520017720682
0.03545681293659431
0.8995660295730609
0.9485038807803358
0.20744370459477823
0.07828292339025782
0.0006021941465745097
4.225024771627684e-6
2.987667746563768e-6
4.884553284199817e-9
3.9098407095577034e-17
1.774970967092476e-12
1.460420299538948e-6
0.00019536873046874115
0.0021210666404830646
0.06544839957953437
0.8546277241488157
0.7377071693547875
0.007603639274186492
0.0026481916338064473
0.00024382931924494687
0.0013387416768685509
6.497051244328906e-12
1.2255564794972012e-16
6.723782292864797e-13
4.162541179686383e-9
0.00009897569453169962
0.00395405442485439
0.034458540032521995
0.6353933706028247
0.8371332063188786
0.018775110663829257
0.000316738011595359
1.184790110200417e-6
1.1171969103574611e-6
5.952887340991331e-10
1.5892631198943358e-19
2.1809163816057875e-12
7.495260960232546e-7
7.133578605580218e-6
0.00353810462960283
0.2539623512457658
0.8725398509937029
0.08574962576669877
0.1666045559051094
0.000034801181164688544
0.00010866502690389603
5.473315882652562e-6
1.3576890799597676e-12
5.759518144621246e-19
2.0954854523188256e-14
6.383821054796578e-9
4.866994283504396e-7
0.0031943114938997458
0.040187606609015436
0.7683678520228806
0.31298419848947695
0.007216220588040291
0.0035600663137907674
0.0019704909327755583
4.564657462225178e-6
5.669874876283372e-8
1.1546175993807072e-18
7.095925137621497e-16
1.4408386982184945e-9
6.202986918242607e-6
0.00033777625701187714
0.017439822386807757
0.5723534091512652
0.7691566471187543
0.7239089919116213
0.008519618656971047
0.000017684450672476245
1.2658673365328302e-8
5.365881938522825e-6
8.057392547631676e-20
5.665834758858135e-14
2.2434945997782646e-9
2.8198651591172343e-6
0.0049137058339401305
0.01154871723082043
0.9855141114644247
0.3616013208448796
0.11103682774609978
0.009070421085205607
0.0007371528535855482
5.531113008258924e-6
8.159254163012634e-9
2.820334053044178e-21
1.996695137307813e-14
3.096063426745802e-10
0.00002317440598059613
0.0012917103780037897
0.022767168947403035
0.20614876740386281
0.7360017875816234
0.8879423702999667
0.013343186874057817
0.0010052869757238836
1.0355392727820855e-6
1.1454073628676876e-7
2.2364587486142442e-20
2.601041770249671e-15
6.72566289754673e-11
3.6029608273218005e-6
0.003275224474940473
0.060457679672069685
0.4328903633232797
0.5270369000349383
0.1887170495901751
0.023897919132166805
0.00004350110111080014
1.421223392958768e-6
7.483242547128817e-6
1.6940538729472448e-21
1.615786216969686e-14
6.550918258312631e-10
3.9588904965754e-7
0.00003388861706550067
0.04551525441301826
0.27502202206304266
0.8866210051032095
0.26394859294186235
0.010329932775437208
0.00552739449033558
0.000010958357569110023
5.05953941403783e-7
8.8295869539634e-20
2.007605755894899e-15
4.393935516714164e-9
8.400682388129203e-7
0.0008245369950491374
0.021879194288243822
0.44806184164031315
0.5863334537077847
0.21801735419494864
0.04999299815466642
0.004282463715356624
9.678753016515479e-7
6.108513993739129e-9
8.161239660771762e-21
5.566453820182513e-16
2.0890793372782217e-11
1.169751701312606e-6
0.0004108579152068273
0.07246545064664435
0.5035371611795583
0.6076098876371385
0.36975451137042575
0.016052220313173923
0.0013854107346024241
0.000011636647374388305
1.614626402088611e-8
4.616415509668262e-21
3.5280788479145515e-16
2.6251033666314294e-10
4.941428657346524e-6
0.0002831767687941372
0.02048920393986963
0.2357961713927603
0.8025056197318554
0.44902732037856496
0.018037894624322662
0.00023848019933561947
0.00015832519845347418
2.889514554578513e-7
0.033475566255829356
0.000791605923225267
0.02811244560625432
0.29513062289187236
0.2010859928375596
0.16768365159733803
0.016864965868045638
0.009203686400030062
0.08816850223700377
0.12750467539373864
0.0039053490602561497
0.03696808209365305
0.000021282858341691482
1.0436200548412403e-7
0.016785888549720362
0.8757815249012261
0.010709309221677732
0.4173433177909525
0.11958786409883553
0.10195886321405882
0.017638632195912482
0.032384004593905995
0.00011435515003040237
0.2644412569564421
0.0003467030703083079
0.0003185288026986959
2.2474001221755578e-7
0.00242845616599134
0.00032144581873407984
0.009558758732644732
0.7897523933428571
0.6183600794833366
0.6654457110192367
0.004343642736587108
0.1027398729722141
0.0007517215150222781
0.00014307305388483845
2.1360860492688294e-7
0.024582196474636928
2.374597195882534e-16
6.850615265536601e-8
0.00007141837158645248
0.015301310308074929
0.03473648556195703
0.7319541432166874
0.1410560920233447
0.8281411731214423
0.0027716742883642617
0.0028731230857572494
0.0013405555764287643
0.005187469822759563
3.518373750938012e-6
5.380965367186036e-16
9.036014911612042e-11
0.000045374741771108725
0.00027053516391170005
0.002602550517752046
0.01777374075780689
0.7977198563586122
0.32303265639103496
0.7084895625375911
0.012650404076556153
0.000414620235643182
0.0022243239077237888
0.00002137936327111369
6.626668932020596e-16
3.008220117044795e-12
4.27497099418558e-8
0.0001780068286893096
0.01293301706891301
0.24655237064727495
0.7837099844498804
0.6428638534509021
0.03432720522711953
0.03518666432002108
0.0000789758304853905
0.00012738253211279943
1.3362849515695564e-8
5.831329516064414e-17
2.9527588015543374e-10
5.808757195518434e-11
1.918933948377115e-6
0.0031006183563585766
0.3772154109968106
0.7939233335305369
0.9054072557911211
0.07736335605555619
0.07407233642664808
0.00011494705805477978
0.008862367770170526
2.0386455228608265e-6
2.786989010011718e-16
2.390170896571402e-11
6.995327292305777e-8
0.000014293073636659345
0.00409843313319733
0.07730452994242655
0.6845348901254834
0.678351977363844
0.4679456396946605
0.06082505367605436
0.0622356715092326
0.00036548515357932675
0.00006105176772564954
5.282159549514141e-16
1.33852971631332e-12
7.934604128458254e-7
3.092294046025161e-6
0.005034767061105862
0.08128262154984321
0.8332570791435534
0.6467827924796115
0.331096307839433
0.18114335022567785
0.014190473705355226
0.00006351916207638923
0.00006616585645664288
3.88807436333496e-17
2.2245599230466852e-13
3.748627854677895e-10
5.504554352579338e-6
0.0003397928418647305
0.07065457540303727
0.2232492552831706
0.7922610958864991
0.42159274927911955
0.040810754544155406
0.002718335799126119
0.0001646926826316777
0.00002803167154193021
7.360252401602907e-17
7.977479148047357e-13
4.2914963841690877e-10
3.8224359672798594e-6
0.00024014739895432142
0.053833788276810644
0.34063741102310197
0.6115129929162844
0.5590162012565951
0.03479021898458453
0.004151371316710249
0.0008731132954958986
0.00002866181753997057
5.55433531046384e-18
4.073608153500914e-12
2.377999640932353e-9
0.00002075376059257448
0.00008392096502369416
0.017129326798461422
0.4332588775727983
0.9885423656126555
0.5568081309496515
0.06749540673830177
0.0015316197144824334
0.0013823874719879998
0.00014377762120171874
1.4262252686068888e-17
1.3007779169322855e-11
2.4754923202281067e-9
2.679241102279644e-6
0.0006487705641979047
0.032828763599232945
0.4169061141332497
0.8911087801309244
0.24674420430167307
0.04924816754002569
0.02246101274030938
0.00012862926914296126
2.936443195376861e-6
7.672389500818453e-18
1.605389914368822e-13
5.378378640190532e-9
1.7235607136431475e-6
0.0008331555609249204
0.02839909617627303
0.30353858644725484
0.9637308371954889
0.460595871374835
0.03869104086942959
0.01126607878471839
0.006943724886073412
0.000024298736864083856
7.302878122753007e-17
2.2046661822208396e-12
2.4046626092952166e-9
3.779557430211915e-6
0.0002944987852585026
0.012599066616581316
0.42378035260110614
0.8746704664473923
0.3536536790806838
0.03540578576478703
0.004232257372681591
0.0014855021114669731
9.193716360709528e-6
1.6312877186080334e-17
1.1995701178338342e-12
3.475663663724979e-10
0.000010949280067313767
0.00021064027652940569
0.007661255977276132
0.1255894442739532
0.9654410878256472
0.18533836906138673
0.1481460693300208
0.009533046473726752
0.00019781170943827654
0.00007326301658891802
1.4981940278801838e-17
2.4590482556541006e-13
1.4302948090832113e-9
0.000012626558601199382
0.00018402097973686603
0.03945537376315787
0.26709186390992384
0.7344517984062835
0.4299389971750779
0.02995976799476453
0.011198885906931626
0.00026438455382303186
0.00002413563661391261
0.07210588023247654
0.10114152202906904
0.9657849704713191
0.15865041343078443
0.0944785938311951
0.3303254277595492
0.2563150393333322
0.3134104917982411
0.25875335417736534
0.005241611144082296
0.005785250928760992
0.10391441568249483
0.010082417505125282
8.103224592846752e-10
1.7670347636284696e-6
3.147587263771375e-9
0.11839793767948842
0.6617621656971723
0.6669956823466767
0.6492897689182215
0.7130746565358677
0.7719826672370492
0.0021312420668273867
0.0012744202886926536
0.29389914663820205
0.0004014402061446791
4.831360069789997e-21
3.927050792784806e-7
0.0002016810552650373
0.0013142264507163314
0.0016215401370136843
0.09539083014710736
0.806890377026215
0.8961124975441305
0.1425614020345722
0.18458593114261113
0.06580512038293101
0.00007268536660272967
0.004526088853418676
4.982717226344999e-19
3.6027827248004786e-16
6.763495357255917e-14
3.182697429509095e-9
2.418806139775017e-6
0.00003992890875616775
0.4010248788543981
0.7681433169612856
0.4850401547149077
0.3135054418928053
0.04858031456423131
0.00011478852942435516
0.009634504318647721
2.520359706061542e-22
7.877420262226121e-18
4.504191367029614e-14
1.8846145333863455e-7
2.6973296680992567e-8
0.00002018260156809147
0.02821882433600612
0.4883201598421064
0.9241959711537001
0.17235645281499332
0.12549228217109873
0.004330149310033474
0.0018479335729047368
6.649897904320413e-26
3.3975220085416283e-23
4.167176081531154e-12
1.5212008764690322e-9
1.833924238388396e-7
0.0002227410783551801
0.012729059380594281
0.9692035624976146
0.016312416266957782
0.5615980378614736
0.529999062968501
0.11231215179045687
0.002156875417096008
3.497765370301751e-27
4.916382975328543e-22
1.234944725953182e-16
1.623489173760087e-11
3.294018674372871e-9
0.00008369349960275381
0.039773253052797684
0.03518915539830498
0.36500222093980234
0.9313570807135804
0.7065433315543741
0.1269562245391781
0.005375748309078724
1.2115286509278883e-27
1.1707025412496083e-22
2.2932198937719072e-17
1.433574203150384e-12
5.277633296892205e-10
7.249547730351361e-7
0.0000359591422119277
0.0017324943088556557
0.09251060170876213
0.9364304767568705
0.27039578425903227
0.18085882276257584
0.03488319246222978
6.085543809009264e-25
2.735798848138387e-22
2.4540674751102313e-17
1.30935222419961e-11
5.796446654141528e-12
5.358833615736873e-7
0.0037378621064509225
0.04895720182998911
0.04482187469563885
0.15057484682497366
0.42963974537491206
0.3872979519608668
0.010087584327572858
8.831155713202259e-27
1.8039567286481535e-22
2.1984726976793016e-17
2.6996456952491324e-14
9.681520248985766e-9
5.40657843992755e-6
0.0002103411578102295
0.006102158320300232
0.07505930580911692
0.46377952358832675
0.7160001331084163
0.04005720784967149
0.07555072410929031
2.998974521436049e-27
7.307648905963428e-23
3.672477752255918e-17
1.214449940521311e-13
3.1290418585983414e-10
9.627095379571931e-8
0.00022401833901943452
0.008813832413527576
0.17302779089434778
0.3435066782783018
0.7462320464993804
0.20511247061023213
0.07958916123019247
7.570747346884155e-27
5.678505698092297e-21
2.770939553650835e-16
5.7813493157558e-14
5.206715440612809e-10
1.4775364925422196e-8
0.00009547341734415905
0.021918908677957052
0.01686561028548058
0.2393549390370964
0.5910179149363304
0.15855149394834345
0.06533951056329482
1.5885755503514255e-26
3.1491974628804965e-22
2.4503012156080737e-17
1.5053315796652424e-14
8.107776328905677e-10
7.672502608176522e-7
0.00009225911936924437
0.00552599628739247
0.08627066792996248
0.2679726154314527
0.9363990303189171
0.2779386343387316
0.00981419418271828
2.2335508120876553e-26
3.7335934663423026e-22
6.1599731379894605e-18
8.129209165972032e-15
3.7419846691803244e-10
2.7668622149298364e-6
0.000029555083307348085
0.003508636792340042
0.04738080478662669
0.3224114861277962
0.526343285547809
0.20464334476896104
0.07528710996704158
2.799270660250707e-27
1.9049424070406638e-22
3.8129562681728606e-17
2.3374970398016334e-14
5.111325106512552e-9
1.897334679224192e-6
0.0001529490955636309
0.005634615241370935
0.05982673085740321
0.5042374913058385
0.8076345462694208
0.3101673371164205
0.12411808426904573
2.766112808426341e-26
8.357831449667216e-22
9.455112076292678e-18
2.5605089068786748e-14
1.5785724040402407e-11
1.1577572342461085e-7
0.00016665064378918763
0.007038205561804375
0.0381363486419645
0.38990848391604305
0.8439538757808944
0.1482192450499841
0.13845062371867303
1.7082751169959458e-25
8.018918358790304e-23
2.31324183355301e-16
4.9698207672606915e-14
1.4202363267029159e-10
4.5426118133426725e-7
0.000014922486917855954
0.0011053426285505096
0.04016555767193751
0.0657363220148555
0.9281371419873387
0.3481418392163121
0.030450612403015945
0.0017841439599698586
0.09422199937212862
0.45045536468943603
0.5828598739144513
0.7780723953235023
0.17441125935938748
0.9906043991699649
0.0781044807777606
0.022627701985688906
0.0014931698471127837
0.00008600244725737813
0.0009148380309804098
5.647242411573592e-7
4.402828887651886e-6
0.000010412597039814712
0.2268400509776803
0.31073402886847407
0.8225697899827148
0.18223825874688784
0.5617738936350717
0.0031025616695599927
0.003407655075484383
0.0005878133322023173
0.0022695933565670145
0.000017356483030093176
0.0013654027956200307
6.125543053602212e-12
1.2127495303933931e-8
0.027645002851824585
0.004695827426504578
0.0193930964521146
0.5835811855439685
0.96889856928094
0.04989847219573598
0.11306829276694534
0.01672687924300813
0.0006002648066407099
1.8848388456790294e-6
0.000016006419229063555
6.43044317617011e-15
5.409214811371354e-10
0.0002642566461235651
0.0004129754515134151
0.01178576967562258
0.7811139045077368
0.9288948573713061
0.1812507155520126
0.049916358917849964
0.01490800601269168
0.00015660113141599611
4.45472678213266e-6
0.00008053587756789189
6.39676199176272e-18
3.3657160365093694e-10
4.967071185010956e-7
0.002966456232812264
0.10742071753001053
0.8926247514341892
0.7754880363215999
0.24127442939122437
0.0230580177056822
0.013687933909028508
0.0006923303664436184
8.291029569306758e-6
0.00046984248841309273
4.961429195101709e-17
3.311458918317544e-14
1.0986790076725166e-10
0.00040944703065394456
0.007703419679531743
0.05416456085828528
0.4025407113341702
0.9790973133676234
0.07046772535864301
0.05308128744651432
0.001861855121250089
0.00007199501333662594
2.04826880186856e-7
5.850523159144713e-19
4.031558223970364e-12
1.5432938724118887e-9
0.000016692170912340787
0.0000766198694382892
0.012515777722848221
0.5091933877169268
0.4207825859614698
0.6919027127016681
0.08328936932673352
0.006159041651725874
0.00025227156485733564
0.0033157873963242275
1.1029917155211375e-19
1.0255524703474396e-15
3.5788868412794766e-10
8.972735036684784e-8
0.00006259311654135495
0.04159809125084027
0.022240677696095085
0.36664527650859496
0.887934309031322
0.12821258439765515
0.007202542360898346
0.0008531467330831056
0.00011513909007270027
1.0911757954408995e-17
4.8874483154850927e-14
5.500508011984347e-11
5.7068779973022195e-8
0.00014037575474354147
0.052179343830844355
0.13805421788903818
0.9209825827158323
0.4352568273661971
0.03915532881836715
0.010850852987878377
0.00001718039659454154
1.0066507939112008e-8
2.0319633320164655e-19
6.02253477753084e-15
2.089805349461931e-10
8.98791045693997e-10
0.00006985135922007614
0.005370088356620232
0.6413037858012931
0.652256122196821
0.28952609280203484
0.04711582635430938
0.003871990889642015
0.0002645422688822042
0.00001736828788128201
1.6964154612773286e-18
2.5680694707323897e-14
6.425829019365574e-12
5.816982867240214e-9
0.000092162327106288
0.0026048841328439884
0.1613748623242895
0.5821954553212438
0.1597781835757002
0.00847321326701999
0.005745335379322358
0.00035344010152327384
0.00003100768771306012
6.883449439107313e-20
2.5063937284843815e-15
4.153705825612488e-11
1.4550336824680855e-7
0.000030054568186934616
0.002356788428281555
0.19422905584499936
0.9851741196768524
0.25446881784820086
0.011138327281711628
0.09082615179290819
0.00019795172009786684
0.00008743719444296457
2.9279661859240036e-19
2.4973800331559356e-14
2.783231003354285e-11
6.288455383709574e-10
1.345215421864381e-6
0.0045134949985444
0.1463235053764974
0.9611564030299484
0.26980188712340986
0.026152457946356743
0.002459629085252394
0.0004783339830886774
3.1740599748973777e-6
1.5590459640957706e-19
3.8387762010697873e-16
1.2051142527421432e-11
2.356420242570192e-9
2.479226191164459e-6
0.0014485753869708919
0.11379606627731179
0.9644908589269205
0.5104394848293323
0.09552568031763226
0.00368593268558117
0.0003872739898204724
0.00002364600586754826
4.956380998724476e-20
1.262036405425523e-15
4.46907520807489e-11
1.4291301656428174e-8
0.000011345426684776311
0.0029346471243681224
0.02830452706791563
0.9440644791478329
0.23526365743136898
0.15466937404306894
0.0018607417461178337
0.00026516705430403324
0.000014231791638460442
4.128155171996836e-19
1.0968983310638003e-14
6.397672874866211e-11
6.854335437329096e-9
1.986976345054979e-6
0.00019989380839551834
0.1143159683350039
0.42148681832591556
0.30556581912113345
0.0446286765813243
0.0009746776653220854
0.0007466604271128192
0.000014689483236410334
1.2447243665517373e-21
7.013925188233521e-15
1.0704040803474775e-11
1.9671570510043448e-8
6.81284558718711e-6
0.00018527534773001123
0.05984221722365697
0.8738171598867508
0.12211211670662957
0.023223326067814985
0.002737609308668552
0.00021913682658746014
3.711427280714257e-6
0.6558243490035227
0.9283581250379086
0.5511033154358895
0.32721904410930136
0.3431541079370938
0.444841795404108
0.020030957262119918
0.09652301679177258
0.005475867199271314
0.001772964552696009
8.405746426955203e-6
2.750163369729769e-6
0.00006479782217175576
0.0012464834849011618
0.0028032079877859982
0.14700980578383122
0.003270028472454987
0.8877277245941515
0.10324290003263864
0.16608107640821745
0.38787272208469104
0.0005983930395995181
0.027440054496742135
0.003287318224824593
0.015025363339573532
1.967658083726166e-6
6.959040376382457e-10
0.0017349750148577833
6.070435578545043e-6
0.0009302157924873099
0.07486350196132795
0.9016528771834166
0.9519609419305913
0.3316387084106897
0.00002684767053469236
0.011834164045050893
0.00008302535718968026
0.00637636701519036
8.318855980052915e-6
5.194406250819429e-15
1.239475463445384e-10
1.5361089533981676e-8
0.002646754994760414
0.12393459961526128
0.7326131680250509
0.9132860920471827
0.6070836274600584
0.05321887538381894
0.005893806422539534
0.04055971652837566
0.0004529681457794961
0.000014041335881068726
4.5248563684049297e-20
6.927123564389123e-13
6.072659379950603e-8
3.423944775461518e-7
0.008217774901991286
0.11467392071939042
0.5204940462226488
0.10303698503930837
0.08771940206435183
0.09735506360941237
0.010444212807382102
0.002316668128094912
0.00008745414040201836
1.4212664521457808e-19
2.9252672753171982e-15
4.2674503103336633e-10
9.1095208701022e-7
9.056072246934529e-7
0.009022294607747516
0.19904512466847993
0.15531293033663715
0.153312239808927
0.18368762362963817
0.00021812509416369141
3.652772728096143e-6
0.00019831538715091215
2.311531181820589e-19
2.770753570336455e-15
8.103081578831842e-11
2.0233907800096e-7
0.000020204039562626055
0.0010670804209741026
0.10133612715311961
0.9978372112067129
0.9842875068096522
0.021806211553761327
0.0030466078751245442
0.00014592677926012257
0.00001680016632986638
1.881118950049238e-19
4.135560309129492e-15
1.1104737866050511e-10
1.3377065962803288e-8
0.000014613752753939423
0.002918326426268996
0.018538938920726535
0.35963827409322824
0.3191144698534161
0.2756180071704236
0.024502719561989263
0.012473147385597207
0.00040553718778956924
2.712384270810949e-19
7.484919098690394e-16
9.679416148152647e-13
2.3704297107894048e-8
7.533373450428702e-7
0.00043793428700931075
0.004338617353111465
0.09590313463422273
0.8181518034284508
0.4377605156634818
0.0022274469257845307
0.018388968206324074
7.3079241328639954e-6
1.2553038959959286e-19
9.684361684962049e-15
4.209240015805896e-12
1.1404796926214295e-8
6.422966120486178e-6
0.0011328556327120317
0.037232201066921
0.3934879687545395
0.9273872656524419
0.23192604270311915
0.0035903412461022943
0.03155381686576422
0.00014289870827206334
3.977180721802043e-20
1.5184126087107298e-15
2.1019240473599354e-12
1.5538001384903635e-9
0.00005459604553556706
0.00011068944987413454
0.003852215137322873
0.15335444351223135
0.9909270102459113
0.26945625728338835
0.01935925449996773
0.006279339591922968
0.0001432411182339349
2.3757671634660306e-20
2.0422381049891303e-16
2.628965644302696e-12
4.461692930924921e-10
8.845304270834692e-7
0.000189064353482295
0.01527432549126119
0.04776560422854522
0.48905880508793886
0.38217029531132746
0.08312188657949998
0.02760266490713912
0.00037725893983765843
7.721809857015384e-20
6.235402757661839e-15
4.0068970648779243e-13
2.992097208781645e-10
2.3187458910973327e-7
0.000017578087153630494
0.00259189763200737
0.12873159140005722
0.6107847577292609
0.7915888925192589
0.14064354758875855
0.0025549438765402337
0.0001477547221808954
3.1895768897550925e-20
2.6283225167504246e-16
6.620265879877868e-13
2.146652159127847e-10
4.9146717275933035e-8
0.00011910933665772324
0.007188390131820258
0.04156351333151517
0.4210553288324792
0.7290758165472921
0.09794086156545649
0.002131405803282487
3.35536597296716e-6
3.1999030180986025e-20
2.606212456036374e-16
4.39201485762576e-12
2.769087427711188e-9
2.3168461797315683e-7
0.00015438001991176578
0.004214465888240401
0.15464150448803915
0.854809484498132
0.502171873251216
0.07841615857111935
0.0019139816296606152
0.0009437251752419487
1.1795713055330719e-20
1.2072651101039558e-16
3.2081742587255707e-13
2.309206884987032e-9
1.1295046553181829e-7
0.00005145837354042155
0.0009681538514759434
0.11122114640103309
0.6641984006248007
0.4928619331979931
0.10361584097038767
0.018797717413933736
0.00015157933951703508
2.223429384780253e-20
3.009051636389866e-16
2.7061417876434636e-12
4.658432589166739e-9
3.2815245953409765e-8
0.000023686205526378715
0.001167409798919955
0.08821645851662915
0.4443357492950501
0.7126705820255674
0.12109406075441652
0.00038439968315566307
0.0011140392438701112
0.0067006760863069755
0.026154359559872678
0.6102922419999357
0.21377029574712195
0.09025317336613484
0.4630176804641991
0.19941877093110322
0.33045444506168403
0.018022209986945547
0.03369027358184307
0.019029619914240754
0.00016001464514151385
9.945987839783897e-6
0.00011213777134601739
0.0005092155819458832
0.00008485539997818757
0.2270504975454746
0.16922012075887166
0.9506502349312855
0.954341896861205
0.19766223147671907
0.026341254925190693
0.2602360574819595
0.000582058959446786
0.00025362809240732256
0.0002700996929649772
9.521558032864653e-8
0.000050486544216588675
0.0017292192169267445
0.01369574972705036
0.7913458239269666
0.8550379141598127
0.23546542366730383
0.8224146021549384
0.009819052261479826
0.007281963234244631
6.167934779545427e-6
0.00015195930855063327
0.0002023408729545654
2.3813755203764244e-13
2.1616283080561287e-11
7.764182029671626e-8
0.0004383327944694875
0.07422489342454551
0.13300529149603177
0.8439635340285456
0.5138658443020645
0.04469627876227547
0.0009664759132615074
0.0002618098738001886
0.0009013928277040462
0.0002990187731239207
2.1724866091849797e-16
5.689798545872284e-14
1.0618359601680227e-10
0.00147047138503628
0.00609981902719977
0.07085765868077638
0.4882074040775428
0.3988238265256883
0.6510684237234363
0.011445347295072225
0.00156208822125969
0.000018909892066956672
0.00010359712107791785
3.3915958473521382e-18
3.884655475238208e-15
4.699864752947532e-10
7.438577269669325e-7
0.00010343151188429012
0.08315362117171414
0.44294409215282354
0.7364638700497278
0.40002516744327354
0.2803286105473126
0.06492623388004051
0.00010531247024043456
0.00008193680670690075
7.107401674001776e-19
2.632520590064606e-15
6.186888430882404e-12
6.015640707858872e-7
1.5908750407739814e-6
0.0003813262065857343
0.26581460316912575
0.12384069952319417
0.19341311750434875
0.34115054941374545
0.0036818691427978572
0.0000537055931450903
5.245277352006117e-7
3.9109478317136915e-18
7.508535623578834e-15
1.802209320734847e-11
1.6261056384423388e-7
0.00006710438716250522
0.005203187060347817
0.026842460828234736
0.3282762276417714
0.7838688501733555
0.028037935597029374
0.021636684057972602
0.0017259176391985522
9.385241720660002e-7
1.1906830462902765e-17
1.8335809986715672e-16
2.1024072287950218e-11
2.9511067982395006e-8
0.0018982383240247218
0.00021745287481889834
0.026251977859650798
0.13055487472490399
0.8465522919489511
0.38905747123503287
0.12963750175765082
0.03714091183897137
0.0000830920556571761
8.4698624843028435e-19
2.641149043141333e-16
4.270414538494378e-11
4.2369041550380035e-7
0.000010230524124443996
0.00041227250820153406
0.003310970398351128
0.4797020190768255
0.2833638506199135
0.419193822315818
0.06190642714013226
0.0017732262730072218
1.7381715574500405e-6
2.0441932410089659e-19
1.1736806196458044e-14
5.76416680798844e-11
1.3211294474075863e-8
9.101808674530535e-7
0.00010341310912941454
0.009572031534618143
0.0819110710652104
0.6999919593754342
0.19856756965738712
0.16635198608605992
0.02109790037496399
6.689189150680749e-7
9.912796374371512e-19
1.1618930190593783e-15
3.070837097961511e-12
2.0083086116078212e-8
7.155457224219902e-7
0.00033682681634807706
0.034168573465499216
0.1786883691478034
0.9800042578146232
0.305794460529185
0.188914329247921
0.019806717630897613
0.00001443505374634617
3.091538095988991e-19
4.2725210302157295e-16
2.674952606850628e-12
7.052841671343171e-9
5.932096813163703e-6
0.00045318836543047775
0.03009069727402306
0.09411671988832175
0.5037882142666201
0.4008163603797349
0.07615759305990098
0.01538317110270103
0.00022379570516599352
2.2021653929384003e-19
1.2764130829177417e-15
1.392483022470661e-12
1.4277181722704005e-8
4.987789337291632e-6
0.0010496185373266346
0.0069843856113141044
0.1457569601818135
0.5464991048213061
0.17133321739461654
0.31714299475092067
0.012409044960324663
0.0011232965426336073
2.3849288346336987e-20
1.6049060929792162e-15
2.5702749948362743e-11
5.567914914698122e-10
1.642599371566938e-6
0.00004968420775069501
0.009173093904865736
0.21272803901081255
0.3665673750495415
0.6397335264397429
0.1745880906540696
0.0007372291664201613
0.00046565520520164977
6.519611836747232e-19
2.606045955291568e-16
1.0684846032676663e-12
6.036068131542369e-9
1.8678960155324436e-6
0.0002960025671524463
0.004305957663348551
0.14447225614084847
0.39771196027895284
0.3563348542718012
0.03207419834996353
0.009880671845998786
0.00014934554486307073
2.7791607202098325e-19
6.330989347354832e-16
6.582629165390329e-12
3.4708606873886823e-9
6.435311521999514e-6
0.00019089221590128067
0.011462663266670819
0.10920364664502957
0.7649773188527058
0.9202175634977037
0.18043677453348708
0.004706784670544316
0.0008470039791818173
0.011069300976101601
0.6916578168367902
0.07185938737327678
0.05601238542871318
0.6642849092585528
0.6570676539502043
0.23799724079850865
0.1813300503659935
0.0008037793886671136
0.006957569911531529
0.002842821365656519
0.0003808979173915749
1.7483801272564154e-7
0.00030701010840555946
0.018973116885174755
0.17407973262415968
0.43806962721525855
0.27782823775955623
0.2927021306433707
0.14849722926742825
0.011037866196282855
0.014574714979063907
0.005539954050519598
2.375185707696491e-7
0.0005423067394148584
1.9682142452197178e-6
1.612620531485793e-14
0.000029891665043468607
0.0019986650623834805
0.1645789238450816
0.46739064793559415
0.933970783755799
0.422932216997295
0.018588331645158666
0.010131158632979009
0.000011122203536532854
0.0015365512837057084
0.00006434033594875262
2.9711028042986382e-6
4.960704027003343e-11
9.419747429250842e-10
0.0000646716861907542
0.017582695433383307
0.30678390327860994
0.631218881358832
0.5447101175208742
0.11139327242860382
0.07378369709477553
0.0007255968619568257
0.004164414725220404
2.5365331673048797e-6
4.264276583007325e-6
3.0093072730747214e-16
2.0378203650708678e-11
0.00001626636975045391
0.0007281437426777331
0.04813314390572957
0.1561803542823699
0.8073412346775719
0.17416084275059276
0.005451354893386571
0.00003466068065633221
0.007958620495655192
0.00004461250820807681
0.0001966228143471979
2.2148117464699904e-18
1.481094084291472e-11
7.647699665066648e-10
0.00016483613698051525
0.010934734143836802
0.31061651299605963
0.6599742172808428
0.1870747638635706
0.11688881728825572
0.009914266561089156
0.00003274932675542043
7.1887514695529835e-6
0.00011229667367248414
6.918446497081906e-17
2.6039476273094638e-11
2.333348469008626e-7
0.00003772981663621058
0.004234904034883853
0.10682066731361423
0.29521998469441274
0.8891870737145577
0.16708385422584726
0.01870863519986535
0.0002072433927280718
0.00006999146824470435
0.00001463736195360208
5.119419260908946e-19
1.7133376473816296e-13
2.58808165184445e-9
0.000013048830912126272
0.00370353694116002
0.21536100602480038
0.33308063738056354
0.4627699085185136
0.03285452453652932
0.0006219369144662013
0.0010506321116364402
2.3973731417970704e-7
4.156574314480182e-6
2.8331120444497606e-19
5.093819210534651e-13
5.8082455735740303e-11
9.55491528824037e-6
0.000015698244708936736
0.011600406731294756
0.5735318761140011
0.5461196797086255
0.19678252651937006
0.012222249019909183
0.00011423718109845147
0.000018518808133114116
1.8775141325744987e-6
5.755668936879514e-19
3.402133756262845e-12
4.219407782178577e-9
3.8953894901341253e-7
0.000036848565256934145
0.011393980556887453
0.5777337014182415
0.5958792426683597
0.054434816147050744
0.0025419847820997896
0.0015842356662320756
0.000017815063125605656
3.972078203318086e-7
1.656588490922197e-17
3.692952733478299e-13
6.708455044912763e-10
7.525752311290812e-7
0.0005318706635455766
0.026193761629577733
0.3113350799004934
0.4233814555906445
0.07198580823853525
0.01259724175674162
0.004299454913012178
0.00001998927997037486
1.581874539608819e-8
5.734756657532586e-18
4.133414163150095e-14
6.422438551117332e-11
5.519664941954093e-7
0.00024086893593879065
0.005064688435035405
0.5979968791373806
0.7362337140746955
0.2052379428555579
0.0389435319350195
0.00005251148989452163
0.000058529022270178596
5.322632503695556e-9
2.5625844188583562e-18
1.4562630329838657e-13
1.4922333497574758e-9
2.6521356125027016e-7
0.0001109620505927033
0.015737141482815502
0.150083748181056
0.9433997614429008
0.24188395043669514
0.06668354534782105
0.0016712170430048365
7.015841206737979e-6
4.965076448961808e-7
7.152304876185426e-19
1.06070397779558e-13
2.658647790113832e-9
3.2723395774903413e-6
0.00033937932324248015
0.010782655574366466
0.14265864082115876
0.8542036104197638
0.08719956705917986
0.022572342130160423
0.00006850683573460017
6.671502224012785e-6
1.8655335439363932e-8
1.2942369270930423e-19
5.533790358965215e-14
4.5496015775962074e-10
5.3175246268874115e-8
0.00005906034644464075
0.039986702318407424
0.243907628729294
0.29103039273980663
0.48533626866095947
0.0740438346586451
0.002376926924531025
0.00012035900123837644
4.8983506664921166e-8
7.8788561303743065e-19
8.868800004312962e-15
4.150988705977817e-10
5.641786759581256e-8
0.0006377324469431777
0.0016139923108371517
0.11724096976259595
0.9273332085611785
0.31577407172312155
0.015697673876373306
0.00017154298917190292
0.00012933725003441116
1.1618954814725943e-7
9.130498749682825e-20
2.1080002822957987e-13
6.989647478916771e-11
4.482790034043365e-7
0.00005781790163836089
0.0026609672086608947
0.11327880357404878
0.5560157727234001
0.2344419195052698
0.008872136071819357
0.002610014161952418
5.73177573780554e-6
9.66173123575021e-7
0.0007774850405219394
0.04130211119013534
0.8444950275037895
0.7128907050388203
0.4059411882975954
0.03971476338646592
0.0932811131665819
8.041677826807859e-6
0.0165459839241162
0.002401339043507461
0.002871391316639565
0.005369349911105241
0.00026392437704878506
5.921573265980889e-10
0.000023619713523249042
0.005996816291225523
0.08323111525055961
0.9975953633990915
0.15242277520333639
0.3790798575672976
0.02617694521357077
0.04416431424307025
0.01883635911927639
0.0004376317814859251
0.0003176390041245791
0.00005786125615534662
2.0118498061185125e-9
6.599898413267216e-10
0.00002768185387199657
0.0017556059796839801
0.4773836338366569
0.6425055820755419
0.2734065140832518
0.012303645741097723
0.006011624836093039
0.2541142866939849
0.000143820408796521
0.00002627956390883835
0.000019771766137905722
1.3957549324514224e-10
3.953876931293143e-7
0.002970004150382764
0.00013023496299352768
0.0668840472724331
0.5937559741857874
0.8510320301867063
0.03602236971970499
0.014957790393250412
0.00047490437725128826
0.00010117048895799087
0.00207528004539016
0.00002233691277630328
1.5234783914227755e-15
6.4670782726023844e-12
1.2260035162197477e-6
0.0019233421401187232
0.15624300238578526
0.6003556990230442
0.4165826227069808
0.06145471401847489
0.5838761536118715
0.011040610149216763
0.003479906401315568
0.010944042707678554
8.883152283402305e-8
1.9843877155217536e-16
2.5286988295583196e-9
7.074414499126017e-8
1.8780552696160205e-6
0.02275459504777149
0.05353738861172816
0.5612609934290994
0.3897054090700119
0.07131104336949386
0.021456741900820087
0.0022209981940815833
0.0005987906230232557
4.806857538102798e-6
7.491486150901558e-16
6.727483930496269e-14
2.507765843001139e-9
0.000020095671121920983
0.0002529338836057824
0.16631439327544442
0.4966402079006308
0.2605651929187682
0.7618671655511637
0.029923216216735247
0.001459967024626804
1.908670134999342e-7
0.000041914525435124276
1.691845822263086e-16
1.4287067304267523e-13
6.947589398905977e-8
3.857419198712438e-6
0.0002948295624095067
0.13977670017430144
0.18224102019842608
0.6982448587966321
0.5796432876579962
0.035492026303457276
0.10577613991951935
0.0026381591674551623
8.828544627696396e-7
2.0548387849725767e-17
3.420159727402379e-13
7.107384385448285e-9
0.0001154372581695811
0.0001270910120511093
0.028031882003893574
0.02702975959591
0.8392530875757012
0.7026550364515277
0.22465494140407974
0.0004913864618209967
0.004385217978650923
0.0001822703145208416
8.423448554016914e-19
3.381374254307783e-14
4.069938860225845e-10
3.0649804505382953e-6
0.0007403074813344469
0.0905516283456098
0.19212648285143027
0.7044295891079031
0.32390487437461785
0.022058369819763696
0.006669552770198264
0.018212628762452443
0.00001218882612650457
3.190471199017224e-17
4.081655758542884e-13
9.285266593075192e-10
1.5167279760019563e-6
0.00002436432386403454
0.006941233704574308
0.23162284140134048
0.5838081102757493
0.7133517814944674
0.04194189145768945
0.00872068534607215
0.00009846370288510922
1.4109228333143746e-6
2.7585414948620135e-19
6.433406270558677e-14
3.6715271109194173e-10
1.1198250617970086e-7
0.0004992134486894826
0.0011880299999333134
0.08447014978103567
0.78478895890591
0.5264747977661077
0.3317937997142465
0.017454669054824245
0.0002439405487092869
0.00009919111843140966
7.30222153204233e-18
6.745860507786201e-16
3.143336049262794e-10
3.7076421533877497e-7
0.00003696496108038776
0.01622693187611306
0.13165446362718333
0.9461844222185964
0.8201668820658605
0.09362302624583059
0.007355531464075169
0.00005891941161375214
0.00002898897221560483
4.613223152999448e-18
9.369686456421614e-14
2.9349481883508063e-9
2.882623932652529e-7
0.0000948033339857664
0.019579144087951392
0.04602348538114263
0.600842705218541
0.9307765648650967
0.26325474927742926
0.026154924472918804
0.0010406558644128249
0.0000164180535479465
1.5886564373856414e-18
4.403091504135347e-14
5.547333730757706e-10
5.007616735654755e-8
0.00002260588415358776
0.003782282274213833
0.08620524398219605
0.5036348455467217
0.4436613787466778
0.19752184877553808
0.00877425485802426
0.0019265933333978919
3.3783311564642328e-6
3.2482404266045754e-19
2.3397047326364014e-13
2.178380665606925e-9
9.5552688237524e-7
0.00008156940692260693
0.002859390596221042
0.07745608500011399
0.3821273856930515
0.356975263331748
0.18974375698509865
0.0042529424429614895
0.00010650815994103804
0.00014186071401877832
2.59474532960791e-18
3.2841645213897775e-14
7.000684977505069e-10
2.5172578050782906e-6
0.00014420257707883503
0.007046367585887933
0.08577970714686332
0.7893350427028765
0.6300471464142141
0.15410808174615928
0.07170521596170779
0.0002920907825570136
0.00009630750289773535
0.009324211852664417
0.035308736116608334
0.3866101211772276
0.9769085097109793
0.9697241975247779
0.008418519949801305
0.034987772274803965
0.01746542511756631
0.049270811795801756
0.004509921038433312
0.004576553961976598
0.30826985677662005
0.0012465211402903015
0.00002248582137647446
0.000024158744764544322
0.21428203391389344
0.10800324793104546
0.7246710805732857
0.8606581072961055
0.4535439784899336
0.15497359531920987
0.10956193023426096
0.0012731243270951657
0.071259791181891
0.024154639283783082
9.03271783365962e-6
1.3824197578727812e-7
2.364283460936942e-9
0.07078301307977178
0.00010654348691869551
0.2682862026927885
0.8444341211466366
0.10959713948529821
0.15906750165047565
0.0634944733999239
0.01973583434456325
0.04694429329167835
0.00008558971138950402
7.097312598353768e-6
6.465629985338069e-14
7.824531742024056e-8
8.730596881349445e-6
0.0005618304697340287
0.009167698068827241
0.6056115875225192
0.6381221889446722
0.2873688462140755
0.013608086517076375
0.0003539678009707741
0.000017700683163961406
0.001107377870474425
0.000030877343496558416
1.2891272400949992e-15
1.1701059139167055e-12
0.00006641047803482568
0.000010484755592029132
0.000055685621257823566
0.2834356252364337
0.5305911595076971
0.9387737580387688
0.3589384572844179
0.013008485937185737
0.00025113852427455246
0.0008391323856633511
0.00008568836523094996
1.322508520680761e-16
4.039537007254315e-11
6.7806959954967e-8
0.00041742147429549477
0.0009151196710913407
0.02936001075265063
0.5925276846961547
0.5245547722796859
0.7836620407075517
0.03036535571840875
0.010527097923621533
0.00036718265332510595
0.0023734824135643795
3.30437323340208e-17
5.294751680223101e-13
6.147824310309747e-8
4.626346436772279e-7
0.0001312507072848637
0.025265435299261882
0.051801632320008534
0.8524411476132583
0.0049903824855703355
0.22563701037530998
0.011315073305627947
0.007050921528833798
0.00004960594828670751
2.8881636430082084e-16
9.429505705993889e-12
6.043379941613553e-9
6.370602990686818e-8
0.0005240326564800359
0.00850688791164352
0.26565679525315095
0.9742678688966688
0.6951686918543306
0.02138368913783453
0.020870228691961812
2.560081657737546e-6
0.00001276532730536028
1.6941825335411215e-15
9.230907747191765e-13
2.127015131982071e-9
1.319802444452186e-6
0.000027344896027291295
0.004360343175046772
0.14400189908553393
0.35621707728474566
0.7487793248587816
0.39609260236469335
0.007740541418205225
0.001320505192770279
3.0141630803431616e-6
3.7444485955192487e-16
4.5172471201700136e-13
7.052323231107263e-11
1.7608835375913828e-6
0.00017423836676121724
0.015673505338949907
0.042595961683368246
0.17415333056636612
0.7100916572373015
0.07149701285279336
0.01339617366793553
0.0017733863908990857
8.603202852950388e-7
1.0444334065562236e-16
4.994092893758229e-13
4.426086086235262e-10
2.4994181552742697e-6
0.000053655574395650855
0.0017234035237310914
0.13433851098742966
0.47734835628656297
0.7894780765488588
0.11831556791701127
0.01629639864244692
0.003980228387111532
0.0007203373346982939
2.8885902857923277e-16
1.3796915598418077e-13
1.0047772601990667e-10
5.910917168119543e-7
8.075274316775622e-6
0.0025149341455392663
0.1341246470390272
0.20650510874826195
0.8339894627742891
0.2591517133590313
0.002569671789992803
0.001559335797986178
0.000014231226216729386
2.901089752409818e-17
3.5849748550610507e-13
5.398636283594533e-10
6.145439904553898e-9
0.000016225576254456758
0.005262316360126433
0.03671943191846738
0.34970319495749835
0.733627735215075
0.20615267971296197
0.026994348170670365
0.01812770311736453
0.0006624523736128864
4.927535135079758e-17
9.908863783639611e-14
7.466592045900195e-11
3.1181978669639715e-7
0.000027047316873923853
0.0014891562722736207
0.041697616583780864
0.24376231067671192
0.35678528737535414
0.3749836425449949
0.13357617730126012
0.0035519982680238065
0.00021765094673707104
9.890690183389466e-17
9.338135165348853e-14
4.971736689596047e-11
4.860711092886168e-8
9.567423621866757e-6
0.002519617520281433
0.07033846550063916
0.2700033606254578
0.9000188353125764
0.7108271105875462
0.21457102012047521
0.001730008056147813
0.001146035740133671
3.042368661092679e-16
1.1083622146881916e-13
3.4182823430901484e-11
5.503507518028602e-8
6.180301972010905e-6
0.0007643251419103698
0.02890509227127403
0.1568224026818412
0.8018917834600945
0.848807724473656
0.22016989512457621
0.0014078029850976212
0.00012212428203287588
2.846996230694862e-16
5.61976391473722e-13
2.2964808784552452e-10
5.593089376074592e-8
0.000014211364174780863
0.0011029988903262958
0.00472824608223587
0.16764720897656035
0.795798748484891
0.4130627026944174
0.14325520377014367
0.018878424077779073
0.0008761028633787287
0.2748221253132345
0.08393422234054197
0.32204037727604257
0.4576873491577439
0.8083753949511829
0.2797448188425233
0.04964725745210809
0.10036483348155613
0.004040412717068494
0.06959504986642702
0.00030865798405409304
0.00019705778548944337
0.001502443953575361
0.000023327741704336182
0.013230396394610981
0.5088036207684866
0.29387326720403945
0.9341076134944599
0.05962100942154595
0.08651726205980231
0.03058834491786216
0.000014300442017858056
0.001795848565556242
9.133355820783257e-7
0.0007558662221589272
3.0084657452461887e-6
9.787907218503656e-9
0.004390989486463071
0.0002052863281284682
0.0005527444030113998
0.3912344644322979
0.49378583130669174
0.07366040766498337
0.15354468534712837
0.015493357817010231
0.01949118583907767
0.007946505292231898
0.0019122209874578952
0.00011945078530473552
5.210612956323091e-16
6.341549553299272e-10
8.988243272677357e-6
0.043559824014964985
0.03932419821254828
0.6372502880480613
0.28788479482963997
0.14336970876349053
0.06182740627515784
0.15516980620104676
0.00030072314739900346
9.415072476745828e-7
4.14792818417594e-6
2.627673646603537e-16
1.1551566688661841e-11
5.423796395581292e-7
0.002295833132343909
0.08841257453816069
0.963918843915906
0.011305855142139965
0.4931002449649745
0.01816790211700093
2.1444502822480153e-6
0.000014196750852029084
1.1736978222621255e-7
0.00006264019039024336
1.306340431016632e-19
3.555749281169813e-10
1.13821215399088e-8
0.00105890304428408
0.016269850800638922
0.23637207935768867
0.47192172387471315
0.3186657301440474
0.07659196119105426
0.004943240078403907
0.00008029238380575455
1.144343799413099e-6
3.6640357822135253e-10
7.032799240367906e-20
4.419540262777179e-12
5.787378766680973e-9
0.0000514531414327807
0.012603275505379812
0.13678990186869305
0.950137986030711
0.22326922918259692
0.2081086862769531
0.02250900237596121
0.0030013507440494382
1.1965581159153858e-9
2.162506623022999e-6
4.1518529377985517e-19
8.52379065956256e-14
5.02035324784898e-11
2.0927696895101715e-6
0.0019030887521533722
0.04118641511674858
0.7423479912599316
0.8781386573416091
0.2437020678860097
0.01547248656888494
0.00010685712121462414
0.0008174551549523511
7.021273478891212e-8
5.487042268977322e-20
1.4680049808605096e-13
1.8072721452908875e-10
0.00002921779191941981
0.00014034717242767384
0.06297625594419634
0.07440121992282812
0.4368706088939722
0.15539887519263176
0.0011534584219582717
0.00008535035282307191
0.002460818526557642
1.6034949455602073e-8
7.316320474549001e-20
4.279322628474904e-15
6.479565242224192e-9
1.2836490606892307e-7
0.001178263196900179
0.013513030212294407
0.7693256504048525
0.6006464950439695
0.2752042654996929
0.001804362522625897
0.000021709869060280423
2.124350540513055e-6
1.7852573937879707e-9
1.0617764400606286e-19
3.2011207328102565e-14
3.9119639276756624e-11
3.5595643988594204e-6
0.00007331814921208037
0.02752734436906117
0.4126222612043213
0.8363752737829627
0.1177073033070986
0.03977661051725992
0.00011025226180780303
1.2395441212111307e-7
4.702073219640398e-9
3.7125469666145545e-19
5.351899875554586e-16
1.0443945235983393e-11
1.2315371063230415e-6
0.0006479348762152045
0.019171297572317503
0.6874588702711207
0.739324485194321
0.06531418824795343
0.058128483127825946
0.000604107254081781
6.621895361531577e-7
3.06421784814851e-7
5.433433363059177e-19
5.867730365047114e-15
1.4119389526697845e-10
3.113706675666642e-7
0.00030563944264376877
0.005661448361398468
0.202705510286975
0.8547727833537425
0.04116461453202633
0.003610042156332952
0.00004039085975577604
9.656342438630642e-7
3.2760028658320736e-8
2.397877335496734e-19
8.44090381298656e-15
4.8101067905168955e-11
4.311976105379171e-7
0.00010198186533734808
0.033406977486705715
0.3640977163860112
0.7556587792359727
0.08715259207359323
0.01853703815700429
0.0010946922975095452
2.1055732860324266e-6
3.605124789795805e-8
2.619527687558285e-18
7.541249028007012e-17
8.134320506408171e-12
4.2782970444464323e-8
0.00020289834867172723
0.009786761566471852
0.14375854271792718
0.7847676984053664
0.23661738813594232
0.015683840512755818
0.00013733873078508192
5.075838119135787e-7
9.769284286455888e-9
3.6543746811218854e-20
3.1938177471639726e-16
2.8108768038097745e-11
9.587521946056627e-9
0.00020468391831143977
0.05170886887511602
0.1471832785596066
0.8346837442105612
0.16344384710816484
0.012189843144710518
0.00004046697999748493
0.000015666807369006925
8.25024466987882e-8
2.2007014838942307e-19
1.297996327515572e-15
8.590019072465326e-13
2.3605451990468157e-7
0.000025800236323480798
0.0254930311995133
0.18592066727937104
0.8904880550694081
0.22063779319599447
0.028134972363267476
0.00032455639278768474
1.1349925155682669e-7
3.5867995636388776e-10
0.011804894261175343
0.07647241361229072
0.5745369827469837
0.22702368308919088
0.36476046261495837
0.05658115861680477
0.000021447351023050385
0.21058623543148366
0.03096010858640245
0.0014772755594770197
0.0005469821146579095
0.007903829170630794
0.000026808599298926303
2.0255088280025393e-7
0.000042804951856678505
0.00001795146315753775
0.1334090736165265
0.03252880116592117
0.13080375769111693
0.18877852521515745
0.46363397537819717
0.0007266890538433304
0.0003810441942200459
0.0013157097151769792
0.00047928030920078515
0.00019353725696727236
2.3777905711230795e-17
7.008910935900336e-13
9.023131903647153e-9
0.016919653884476894
0.16949935074156522
0.06295959386575418
0.4260015266689967
0.037045619487036184
0.03197083848849563
0.0074326522177104145
0.003328850792819999
0.001751239893533338
1.7228806481916566e-6
1.6385469079573475e-16
5.1732264626973307e-14
7.821875671171128e-8
0.000016769087170878302
0.00062345916429906
0.0021266928593971857
0.9746710696751728
0.5981494958532764
0.10122753953674303
0.7141184416456924
0.00012132223508345295
0.00011241497744936488
0.00017860369657742543
8.153807634189552e-22
5.376976670717192e-13
6.42650114526253e-11
1.4210137013429785e-8
0.00042461434945809844
0.015227040542427631
0.23444057723649264
0.765449435918895
0.6874390736849201
0.00928704798960697
0.059963184645572376
0.020412895053849116
0.00014899979743375298
1.3800665678916082e-24
1.62024802144289e-14
1.3767764574389432e-9
2.5995873607639503e-10
4.101471849705775e-9
0.00012133461606852398
0.06741275036771935
0.21405865003337074
0.7597259324001474
0.516450450521968
0.1554394986299319
0.10692965645604009
0.000043824004788127
1.690863310905118e-23
3.7703181568226894e-18
6.119663719350008e-11
1.9407296882883096e-10
1.3887941240240555e-6
0.010221580892211181
0.04272098026384537
0.3863423833224395
0.7969591887900495
0.8062230157955418
0.020719123212319893
0.015577312757002082
0.00042407550227275756
2.171114218046946e-24
3.872590890701183e-17
2.7706087831318807e-13
5.471699060897968e-10
0.000023603674981129685
0.0006860447493717814
0.009152190995111095
0.3169126892615429
0.4269097107071449
0.3879292856925236
0.4884701098076786
0.03354813952374991
0.002288738720984797
1.3349629282182577e-23
6.358209394750637e-19
3.962667991528037e-14
1.332380780948169e-10
9.162653814198894e-8
0.00006278402720207936
0.019416359265684285
0.2961591494960012
0.2943460726327434
0.23368364266731398
0.06099037345853988
0.018568599471147435
0.0035738412017812266
9.062804910514357e-25
5.230881287769484e-19
4.324368703604779e-15
1.046604956770233e-9
1.1935574509025922e-7
0.000017506629076649877
0.0143929131160648
0.09382576779874727
0.6577840340023746
0.5783150315388643
0.3667545592593821
0.003097950409194526
0.0005487239081293241
7.776707411493849e-24
3.5188869750851555e-20
9.644292566543348e-18
8.45367514319415e-9
5.0085051128634805e-8
0.00007988658442372957
0.0024989131217523822
0.34641393834449724
0.7039664968554127
0.47853260528449215
0.11268368214081895
0.001320170381683786
0.0006578391616060659
1.0958025281374951e-23
1.8789216119627518e-21
8.167543940785286e-16
3.747116756723815e-11
1.2421499252099848e-7
0.00042919608285792225
0.0036628448087867855
0.38500736148414033
0.9793663691253233
0.6441061128739596
0.13595325617636797
0.20395508917351207
0.0008891873172355429
2.7569195482227514e-23
5.825550049786522e-20
5.095865034166454e-15
1.6081673378723733e-11
9.445634350663688e-7
0.0002862140084037782
0.05267934079119743
0.08227779659060554
0.537102014458491
0.7226291763104447
0.4145009237130615
0.021469624616321743
0.0165336916632731
5.175995397252351e-23
1.8234400755178764e-21
2.0217069823399413e-15
4.220539619384814e-12
1.8598737679298316e-7
0.00015619244962324295
0.001003350205260587
0.10188422363707711
0.9983621919623081
0.38789277469830796
0.22009389101083243
0.061028110038445625
0.00011905351254737623
1.0910824063582588e-23
1.1351495536994448e-20
7.078238074272609e-17
1.7947623171397156e-11
3.602761304942832e-8
2.1429764632340267e-6
0.003917294087898925
0.07873341137003873
0.468546117727921
0.6196469393280237
0.07171446048358215
0.006036379326298905
0.004755748899546172
5.257747444092949e-23
4.326692047217943e-21
1.7506879526509109e-15
2.4045173794754975e-12
1.1838822489475066e-7
0.00008817803316178635
0.02986605878466454
0.03812579853120925
0.7089804399480415
0.9108835943543582
0.4889369217713403
0.023003114598355818
0.0038453256561610787
6.708815177538555e-23
2.669008949613071e-21
1.7465850473197912e-16
1.9004491742577274e-12
1.3634412537259944e-8
3.639079894501671e-6
0.0016992029361360271
0.10766225474512321
0.8617582403025775
0.3571837816417748
0.14932226456909709
0.010757528568575907
0.0028555867179737896
0.0002655838460760048
0.972955027619635
0.26580824446035156
0.05438713430674207
0.5460853234382426
0.009318708350112337
0.6130847008407732
0.041016547640131795
0.3502032701018285
0.04856961483115037
0.004380035552416216
0.0014949333962126765
0.00004830580538719863
9.689682368056324e-8
0.0030994671291487827
0.023114364161487395
0.01550790577573528
0.5857119172142825
0.2129249001128565
0.443378581357055
0.244337896433652
0.05765527565833744
0.04261015189985399
0.019412803455446766
0.013109767348241826
0.010447928047330511
7.756614832935853e-8
2.77688907650249e-8
0.00012036132527667454
0.05359900420427726
0.2887634092800034
0.1201913059413929
0.7943954313050112
0.3506584804125372
0.35842310766644264
0.019109134826462496
2.531272100681937e-7
0.0037341061891244674
0.0031730168313145414
2.720700591664483e-12
6.833675480806678e-10
2.015179661391636e-9
0.00026721412636845654
0.017544267955164474
0.14956373593265512
0.22849182658033984
0.42283934377108084
0.44605178727082934
0.009971310586531676
0.00005886048203468312
0.006699833419207772
4.232352170151211e-6
1.4639877544662538e-16
5.154736090220211e-12
1.842798960420569e-9
0.000011237701764776175
0.03205663485090108
0.06390248885943016
0.9763912910765792
0.30782776746959645
0.35396748171975134
0.002906589269213937
0.009919930330574547
6.721109215987579e-6
0.001214736999557721
1.5487789377335388e-16
4.799897467540933e-12
2.0113699380834815e-12
0.00003376728149985832
0.0002107926435922019
0.11073283668043188
0.025525175130303702
0.9479711868006009
0.1352319054601771
0.002183291272789226
0.00004745679177765327
0.0002133469217602642
2.7747456479155193e-6
3.4445362001605015e-18
5.280224812752372e-15
1.3894883523276737e-7
8.805925724366832e-6
0.0011743537167741578
0.3986523957425137
0.08248003259574087
0.687263236845792
0.473201121723389
0.3540880115816913
0.008807863932496348
0.000024390774002517933
0.0005031210538918871
1.4052391739011007e-16
1.2973910723786895e-13
3.996201402375082e-10
0.00006502776876956037
0.0007780923030335544
0.020842317338543505
0.7083121529713323
0.8284078641268786
0.7096175575933623
0.022186718687973887
0.0012964242497614353
0.0020197549836543103
0.000024162445968727855
2.2370333047215173e-18
3.417471842820802e-14
1.1677282048945533e-9
1.5510135409600918e-6
0.00003531728542492316
0.008320235766069595
0.20943256017008435
0.5299115267796497
0.30538053422681477
0.1772496621500822
0.019539903184119415
0.002830368521048818
0.0005214599745164718
1.4697565369110277e-17
1.3502744763843257e-13
9.35020517172294e-11
1.2725359383843738e-6
0.0000813008482285613
0.0047459631080556805
0.13568335797481781
0.9592826244081175
0.5413440148937363
0.4343855692904081
0.07264997567268924
0.0015670566134087505
0.00006431976140371759
8.940026747872759e-18
5.395191325640936e-14
4.0401989269445815e-11
8.09237813782361e-8
0.00006278726649491104
0.012022944416913236
0.11256382038592516
0.5170273805470096
0.8907042602226233
0.1759530711243298
0.010474588159238395
0.00041446878577492476
0.00009398207475635304
6.651848116409775e-18
3.808431590831008e-14
2.656276099325653e-11
8.700199821272004e-8
0.00031702390485569736
0.011862295803946644
0.019035005316492215
0.9069313550658248
0.5974181637948155
0.30168838514444846
0.04179548882121275
0.013416778110500972
3.2295994289092988e-6
9.748517520071905e-18
3.3872437714348924e-14
3.057660062259601e-10
2.8486055002137844e-8
8.00101768350295e-6
0.01895872018195726
0.23546812206383133
0.5458374613112318
0.4537994881803785
0.18646713769158432
0.054088997184879695
0.0015361781036924082
0.000031876772220023384
2.502141356136348e-18
8.09719754741149e-14
3.608440309927268e-10
1.0343774883970365e-7
0.00008325592390120232
0.0031489106965015994
0.1112798874531292
0.7463719586159294
0.7385831897179995
0.3872046745082079
0.03337176770253723
0.004114752409549457
2.48811799417188e-6
8.024687276208718e-18
1.4943603020660663e-14
6.709415457298026e-11
9.081765530429936e-9
5.568357659044141e-7
0.0005412834716095862
0.0561198595466176
0.4060815282412966
0.9677608820790723
0.17250637322644954
0.03677437491607441
0.0016645321012705386
0.00016588335920388647
2.873639330644374e-18
1.2679722779255507e-13
1.1961221899717663e-10
7.508025709513426e-9
6.004603739093917e-6
0.001489877913123697
0.1059567534429652
0.6038931951094101
0.47190415132909397
0.23558141787702194
0.027168752116950596
0.0009471918036259171
0.00010926390592323823
5.415861523684829e-18
2.7517596618663903e-14
3.398636487286168e-10
1.9229918105613975e-8
6.7534761876787876e-6
0.002311326842453718
0.04790391318848017
0.8950326992255192
0.877555670540051
0.08580421912194987
0.04659731981307164
0.0019348634609950407
0.0001276515870857934
0.46801354899053665
0.5195304594693584
0.9139462276090438
0.7335735487552215
0.7398891662250624
0.24838876367058366
0.608270299506921
0.059122977988188205
0.009506796277795293
0.0002293970693404396
0.000013723467328870342
0.003449102380843266
0.00047761360656041696
1.4845641246146527e-7
0.0001338253691761663
0.3016220072436999
0.3832509232899186
0.17929457916194755
0.40667544603630296
0.0994079056859308
0.026827745470617288
0.11987510109369627
0.0009047784261815905
0.0010565003188663259
0.0017377338040260957
0.00020898216042997215
3.174990531610357e-8
3.326519989568517e-7
0.044141624040316185
0.04441045507505851
0.6398494481040102
0.16189580944387624
0.02406935222545155
0.15758562337685753
0.008308578765717523
0.0003226502459596823
0.0002587261629631933
0.00006498635414998824
0.00014904551857109735
9.739004188050058e-14
9.139916812769949e-10
0.0004436851251356971
0.001180445451696639
0.004595996939578749
0.8000380775235414
0.3841922456863549
0.7474716134735697
0.009888764906336096
0.0012124923749374178
0.0023254293028341427
4.276789907740299e-8
0.00007124579999135713
7.199517888840704e-16
9.251028892173614e-11
0.000013124631152563285
0.0022856574247225444
0.017971074655479955
0.5303202252498382
0.2969130606339224
0.043677566216382024
0.07055252233530004
0.03712552812327424
0.0001345693477723426
8.127367156861492e-7
2.6279102727886223e-6
8.911449917386505e-19
1.2502991766389848e-11
2.8010120751213585e-8
0.0006138929887813315
0.00409008170830891
0.0695495746677975
0.3455761147893132
0.06839824813221305
0.010000847209163022
0.010598210864720676
0.00006758033455105483
1.3417965811701822e-7
4.5604237365764955e-8
2.9125143890205007e-16
1.3151035840405919e-14
1.2079311096563544e-8
0.000015157616193566347
0.011509032317611825
0.09973799097632163
0.5048092242393319
0.5750637991573426
0.05576293740177897
0.0013386180201884908
0.0000407124086640512
0.00037941550649393547
1.9345439957622046e-6
6.567622162742838e-18
5.6510718649940714e-14
2.710147052213316e-9
0.000015984749053891387
0.0014988707758791403
0.12813648979309844
0.1265629091068407
0.33140180458616564
0.20895330636275553
0.043223720819221524
0.00015939951432808583
4.3664918635570856e-8
6.76274363474692e-8
1.2326959432591913e-21
2.532048934701906e-13
6.280288277572416e-11
2.976317721100819e-6
0.0001535327102731758
0.0008917593115439095
0.045112384827224315
0.5350747483591781
0.2532271335339899
0.016725991462595197
0.0003826419756275582
7.358701744134451e-7
2.467959820956571e-10
1.119834548514416e-19
5.9864527381057166e-15
1.5530445278870444e-10
0.000017334316461194327
0.00035375805202324766
0.014198531433441897
0.2301394797955255
0.7615278744627332
0.14970625290104086
0.00295544141256978
0.00027683793799751575
3.2665672458313458e-6
2.0737736784083224e-7
2.2252625914672536e-20
3.1774510675381324e-16
3.7161872364340204e-11
8.088259907331243e-8
0.0010319604893303377
0.08487490677855278
0.43345022784494897
0.8772614715458835
0.03724060027194819
0.014215813757469152
0.00005382406648733485
2.5229661962439883e-6
4.7018900036995276e-8
2.4192175469650518e-20
8.70642776314506e-16
2.705329549494588e-12
9.089475954361617e-7
0.00020430228987998667
0.047325367521344225
0.38270001693831557
0.5628849891362051
0.24571469585622127
0.03460698335018061
0.00029159903163134064
1.6799236810742433e-6
8.782721993789018e-7
2.0340131606155479e-19
9.504184348152806e-16
5.810113316745331e-12
3.05929356707856e-7
0.000025063383283770154
0.007317888560574422
0.8917372166936415
0.5819067137741816
0.3573236862160626
0.012267674339663399
0.000767678703304855
0.0002329569145138548
1.1272350264101785e-7
1.2582200600967408e-20
1.37280941661561e-15
2.019781892955997e-11
1.6496358502648465e-8
5.401681561551954e-6
0.018591935888169098
0.3486855355749437
0.9229412632097352
0.08962270361587009
0.00796295471056323
0.0005801689129471224
1.7224087347768704e-6
1.1888351561177389e-6
1.882032073864212e-20
8.758391958020002e-17
3.008104758628681e-11
2.4861041942985236e-8
0.00003137729046288111
0.019729046260166472
0.08123649654882488
0.7807624307639751
0.2849423383653751
0.024641573251846575
0.0015927602178827506
2.5802150486266666e-6
1.3191678419488723e-7
2.6522095554851634e-20
1.4124673913996466e-16
5.795313889718727e-12
1.9941915724804207e-7
0.00006199199697453447
0.014364292557707029
0.2728329103678194
0.9350488740956293
0.04403442090476072
0.003851591066150729
0.0014130873408336854
0.00011441185060494958
9.846752784483421e-7
5.63675087777696e-20
6.161424950473258e-17
4.3337562781883464e-12
8.228879294280964e-8
0.00020687299024712907
0.006059000712290017
0.12811849515193402
0.835596659967152
0.18913508962026912
0.014098453789546087
0.00014674055491737664
2.8268850269402312e-6
2.2524338178904108e-6
0.07961947863639592
0.6015267181981511
0.6825839908876491
0.1264832413235439
0.14106823539004518
0.02057602904540903
0.017829979075462486
0.00890716399082671
0.017434028062483887
0.00011822920551710891
0.0009584666622608314
2.919823274764401e-7
8.459038653870997e-8
0.007473551223119713
0.20054791330108943
0.2223716849986094
0.15198846051839987
0.06676589626718817
0.2137558950373933
0.07772428958620241
0.007919152488691503
0.0012555758991450248
0.0014299841591840963
0.00022122097599108076
1.9437633277088223e-9
0.00003592482627419235
0.000018060583581055828
2.285074720938469e-6
0.18297381131742724
0.4942283158363062
0.30137201543768477
0.00012555673772718837
0.022324321676494004
0.012320417209618724
0.000423579191221459
6.923525802434969e-6
0.00001610351581678717
5.656658527060918e-7
1.3475253314205271e-8
1.666685615291117e-11
1.115799737377457e-6
0.026819271257323102
0.06225925394505176
0.40867838130785605
0.4013399441946468
0.14678880190976024
0.008159970534027412
0.03560586151782828
2.580857648411093e-6
2.3514375532910628e-6
0.000012412957522254676
1.875529311944509e-6
6.5568284511462555e-16
1.003104669163514e-6
0.000027646688897359462
0.04818252031946888
0.27302967918978327
0.09918490291417971
0.019552642872316832
0.0011439057338062527
0.00041421161428668976
0.00014806705772628465
9.216081435549899e-6
5.766460641774925e-8
6.913081990905767e-10
9.874683881384896e-15
1.6267579658634316e-8
3.511709538687926e-6
0.0010152887684894518
0.19879318765217793
0.3171231949511947
0.039465812182225356
0.036412233919476775
0.008155143578595012
0.0012307072690985188
4.760825347782719e-9
3.743142564865882e-10
2.1255819626909357e-10
1.0699984346208045e-13
4.9800322643634595e-11
0.00015402676846347052
0.020127854700784584
0.2179402647321036
0.6115904757176291
0.4693407869497824
0.09414353629874594
0.005213185578570145
8.681004018957183e-6
1.1373607581036162e-8
3.5069629969148585e-9
6.885705717413401e-12
3.5055299393607196e-14
2.2615578500099015e-10
5.352134242129191e-6
0.0027645104520065506
0.0805390316432912
0.810850668228435
0.5317676550631324
0.06144176054364171
0.002766549773859105
4.423867925370912e-6
6.394242872141949e-8
3.5654538791287964e-7
3.467045276649294e-9
6.4926722886337066e-15
1.8122061786607196e-9
1.0721767588710941e-7
0.00010215625058251908
0.33539037912592096
0.10407689877372485
0.3454823910762578
0.05478259087516535
0.0038355538712949583
2.193375017758529e-6
0.00052695850622553
1.6587372582618779e-7
4.110092616623009e-10
2.4281122526472555e-14
1.4110228660148353e-10
2.942302749286198e-6
0.0006776196672576467
0.12848499287080584
0.10399679135361448
0.832086350524259
0.0602926270560479
0.0031747604262573757
0.001571157380323202
1.5880777110973555e-6
2.1329658981446144e-10
9.84170600306633e-10
3.902403075272968e-16
3.390991046487287e-12
2.083749279312011e-6
0.0001015260630903489
0.06747199074239853
0.34504201133781165
0.33074933322803973
0.16120393916137993
0.00016135315733478182
9.45463735371017e-6
0.00009222208020601175
6.82394876682608e-10
2.1273459363077525e-11
1.956579625511095e-15
4.2199646991444257e-10
1.8591143457581412e-7
0.0013556503040700902
0.028404018782980694
0.9076142192898526
0.45144174895131645
0.08216861594277114
0.021597002395680014
0.003146349704537775
0.0001377813114654244
6.572278251181798e-7
1.5086103301591116e-10
2.0021981492862275e-14
9.52846341434278e-12
7.001321284208103e-8
0.00004505597607593452
0.02753472148734794
0.6027057815278256
0.42995766689789044
0.06555100601106692
0.0046724373757776215
0.00021742138747748958
0.0001445989679060255
5.353794000603868e-8
1.0033020508350442e-8
2.2861408379370206e-15
2.5340994341244003e-11
2.9199746107847884e-7
0.00004988758094511748
0.03567747058332419
0.1856474231024486
0.849525489275092
0.06101373853467676
0.001343825915794708
0.00036615873307114643
0.000017297208763353966
2.395025879087908e-7
1.084286912855415e-9
1.4448688566075973e-15
8.461562880252447e-12
2.802684151579697e-8
0.00004952087246705614
0.05298295404025825
0.34088283506585254
0.6305551209346173
0.13249992866965385
0.004234512116419876
0.0002947798496079272
0.000020156001242281148
1.2367012769292965e-6
6.819880496702663e-11
4.123964415753943e-15
6.545880931970446e-13
1.2559225025595886e-8
0.00007729687811796651
0.014805972470960393
0.9856981791483841
0.5214596875547532
0.1969879902161252
0.01477681636129516
0.00025928902079477514
0.000019793740223379518
3.2909867317121916e-9
1.4175478798121688e-11
3.667264985397104e-15
7.002716780710415e-12
1.5994758042690703e-8
0.00005768654593903156
0.06845012222626265
0.49307632960771264
0.5537372412494034
0.07669919174981579
0.0032050091609328916
0.0005851064979098566
0.000015301643217861015
8.688883195422109e-8
1.1604788737072556e-9
0.0007339959322531913
0.23247130868257632
0.02931174349443232
0.8669536679631513
0.023416976637385126
0.835872304046231
0.9052070338179736
0.8939059439843239
0.008974391376751621
0.042184719546345624
0.03404453311898233
0.00004278521685671577
0.0003027227009224592
3.199583161918507e-8
0.00025392278195897366
0.06061709063378314
0.6822051608546285
0.20202845081111467
0.6329581300164515
0.3775416728094241
0.3135102886671594
0.000921783799656442
0.0037395901958827134
0.05582575256594966
0.005637565356332418
0.0000593578471020075
6.499466083383414e-12
0.000013772515348033194
0.00035134948305469427
0.027325943626271627
0.02915524666430624
0.909588619788978
0.6968558839466872
0.3730214197986056
0.10175064639708488
0.0010614141512176212
0.07256273950811308
0.0005001694343732125
0.0002333634560113511
1.5006831907991733e-16
4.6652336853269667e-14
9.13706001711347e-10
0.000019357095326273308
0.008247061210177863
0.05765794698776889
0.3768348854505205
0.1357802218760339
0.275426872052431
0.08224303053377197
0.020114455894964255
0.005805684441796101
0.00011178461861307763
2.5985148780592734e-17
4.973737667569458e-12
3.696519495148004e-9
0.000538165183956986
0.00023731341068101506
0.0016289842258286648
0.5189333742961602
0.3587506617187752
0.9190155390516485
0.4120640315437432
0.025099818521928566
0.0013936545443908501
0.0032571864168386352
7.252306757122546e-21
2.835700786866304e-12
1.5629397229248583e-11
9.216213030277928e-8
0.00001352319743663988
0.003306401735937687
0.06153579333271896
0.11489977073169096
0.5661823829741277
0.16087270045136504
0.11745674386767628
0.008572213986090411
0.000012617544224809898
1.016000710512239e-21
9.352023169192117e-16
3.998726878836283e-11
4.850846197536814e-9
8.745553611284819e-7
0.00003721292058578619
0.06874144412296067
0.059685169053236106
0.39388390376031684
0.50615401499289
0.04158657665854733
0.008135973522108219
0.004986469727819292
8.779811021583104e-20
1.986463599142683e-16
1.4933952809902465e-12
2.928224632430087e-9
7.948799386833652e-6
0.0003659840605839783
0.003246411231645276
0.05264936430319657
0.1655392614284746
0.661701311040433
0.38310816415966403
0.027125271730228787
0.0004468446255015121
8.782249454969564e-21
1.5890818967572996e-16
3.2899762038590564e-12
6.731609081113817e-9
1.596925096208805e-7
0.000026166063991739706
0.0036972263872141514
0.03699228475594191
0.23555790769446064
0.6493445318026252
0.12096276221278998
0.06060350701912122
0.11437558893968507
1.872700589610638e-20
1.4566001467741067e-16
2.5403607763230147e-12
7.395480968905707e-11
4.1001211304391124e-7
0.00009045683158221054
0.00849444422646429
0.11047556031657015
0.8850335570646798
0.7905780593557781
0.5688901808020341
0.27356375687529116
0.006714335059098411
2.903064346227064e-21
8.585788545777982e-18
5.2139083199328945e-14
2.343137323968146e-8
5.662128114796609e-7
5.103932034312928e-6
0.001327551765422762
0.05841973490248966
0.30462788966376403
0.6552829216650841
0.4577799086056819
0.2759872764533856
0.0033348507353581826
2.5139949749258305e-19
2.982616643391737e-16
2.0411832847423568e-13
3.910893141761676e-9
9.028669656014803e-8
0.00004949129867644473
0.0035218341414793154
0.020557060187834774
0.1284265468983231
0.35491766381648376
0.6164113532284423
0.12345483311767179
0.003921039545831627
6.234948842122199e-22
1.0646631579606629e-16
9.768896949337007e-14
1.5529579037354146e-10
2.4733239681975466e-7
0.00008148001530789204
0.0017340339605204198
0.009408937668903872
0.1599714366373535
0.6361292153488084
0.5923206736056947
0.04750457988167513
0.022822429272015967
5.504504275765284e-21
1.142414684896004e-16
3.135716634329975e-12
1.1135685222288012e-10
7.589267188301869e-8
0.00012214694722246402
0.0018506689280356617
0.021837943514541765
0.09221993255024394
0.8684784432077288
0.6284750119483521
0.4689708489960623
0.041691924489456064
8.469016511548191e-21
1.139910080232188e-17
3.6712264581206744e-14
9.627517608778389e-11
8.729175477821593e-7
0.00005540117633026736
0.001990815637205203
0.017085752217216837
0.1112789892217053
0.5920588679389077
0.9228806068192995
0.0854781868811119
0.008338956549200742
1.2749898640726347e-20
2.0208415110698785e-17
1.5091133573698054e-13
1.7486066124039967e-10
1.3782255546284704e-6
8.812636452483844e-6
0.002742946836641735
0.01859714852211357
0.09542845073076367
0.8787774390347136
0.8177469513544307
0.10981922542848473
0.018096155757943506
1.1541457458893355e-20
1.0077507325254474e-17
7.789119527723092e-14
1.3010584873523598e-10
6.019424036323516e-7
9.018238592257136e-6
0.0004380037246465437
0.018009162763777047
0.07330597576234492
0.48748186212037803
0.8097218812761999
0.14776147619729024
0.013822103876692094
7.992289782831407e-6
0.20130629765972904
0.24822356324473002
0.5674043763535745
0.31714551661124474
0.009672346901467295
0.016430226956994615
0.02081814159847254
0.05347358329358673
0.033957882439314135
0.8447356040160525
0.025315406273622023
0.0011598622868491334
8.204320013402646e-6
7.502598534256764e-9
0.000051664616530155784
0.39309838638168315
0.9361660246021212
0.46587385207600274
0.2684512874557738
0.035953647240407074
0.007346779807710571
0.0002849760221139907
0.0001365602704966441
0.019447087212700866
0.006519776425403384
1.3420381867737402e-10
7.133906566033351e-7
1.816733358398867e-7
0.001293115885689757
0.0270367660878431
0.2101164140956896
0.6933790424288337
0.06309746889905093
0.042516837836978384
0.0019954389229545665
0.0007002096065264772
0.0016477415205206035
0.014406709663765959
6.2471549782552485e-18
8.080626373287313e-11
0.0002180853128020548
0.0041889048322685625
0.04830956220792213
0.3352730485317766
0.3541171906156774
0.7133034143250013
0.7547733311446618
0.06400484932306555
0.26928629052408687
0.00010551098684364907
0.010780969761572034
4.682607047964313e-19
1.467563054386093e-13
9.563375170788679e-8
5.505131563328188e-7
0.000012417249204065112
0.0035119242202221166
0.3448364698691691
0.8656146062101779
0.9138688322701283
0.24094891391125842
0.014471435623686803
0.0019399737258621603
2.605471554846889e-6
1.844077378889666e-18
1.8873485117778937e-14
2.61103231990192e-10
0.000017104143095596415
0.00007999240334043508
0.000059891462021484655
0.11385315854078477
0.4443174516391785
0.3403369520728675
0.11278762890902082
0.018289881940024493
0.02166472690892998
0.0000866366825979309
4.065413942454873e-19
1.2184329160144253e-15
2.196136522139044e-12
5.0714083178001807e-8
0.0001061067842253638
0.0030405986269576952
0.23398860732891197
0.2716861908338202
0.3231370242150551
0.11918324768397268
0.054201977622913275
0.009969836002096192
0.0001497496199684407
5.086801149004571e-19
1.7285081491315554e-14
5.629987652788411e-11
8.78849187419153e-10
1.9115175252666398e-7
0.00022515428470208965
0.03260652301430627
0.4542274382818702
0.38474296810780273
0.8103172446660802
0.06578767478669975
0.005489450168986611
0.000025332033075718814
5.527485500081183e-20
5.336407793478032e-14
1.6042575761169613e-12
1.0312148702859105e-8
1.3387647571020486e-7
0.0026468303006649324
0.02860573515910437
0.12335636861027327
0.9594009623086989
0.772099270104173
0.09060706348875741
0.0023116973466370343
0.00007976646015154792
1.3175032568532615e-20
3.1271978387373416e-14
1.052275692754259e-11
1.3381727673580474e-8
2.113639212304948e-6
8.552252486407973e-6
0.01077695687069577
0.09830230471544792
0.5354835766790644
0.4298689667807902
0.5258076069867352
0.003905938166129436
0.02113306689861047
5.645701609141141e-20
5.347958254902506e-16
7.27795001046277e-13
1.5953002665116787e-10
3.068200994823821e-7
0.0004854769842571011
0.00390796859978213
0.09163197580579127
0.22927480346270446
0.5252465019233725
0.10046429752336697
0.010320654551501093
3.314083512933258e-6
3.0587103837884047e-20
4.0041450644304595e-17
1.3789164191084207e-11
2.5333011507487567e-9
3.6225802549580256e-6
0.00007579305260347392
0.0020213719761217014
0.04328131379307975
0.3818076310897724
0.9193540953738012
0.6493382783312716
0.1073956393139693
0.0014751632578392697
7.326056585907415e-20
5.531159298115644e-16
1.0943686432097421e-12
1.3147536089288995e-9
7.907063693142679e-7
0.000015003432980942846
0.01155519438877367
0.025901490688975327
0.3809665307423692
0.6130406789745231
0.13872571313970905
0.0024946369460775186
0.0027658964140853735
2.334967238482875e-20
5.872636372481572e-17
3.3867906409522014e-12
8.254815061010427e-10
3.712902400517089e-7
0.00011882951568187955
0.003960551247318164
0.041434138468765494
0.5312197283391649
0.8687920139208394
0.29098671257640785
0.13505963511433486
0.0006238211127935338
4.804085899707437e-21
7.016969359951842e-15
3.079695776323741e-12
1.9645871155954524e-9
7.824177264494588e-8
0.00007619865579280864
0.0006920458567805847
0.04644804116071155
0.4975240641630786
0.6102819860118661
0.4537062741064887
0.011484619625931456
0.0012262833979023746
2.6924614487208478e-20
1.002899118638915e-15
2.1974188431050597e-12
4.52140850377865e-9
4.380248233970173e-8
0.00009855191718761724
0.00124644424751331
0.03437372284310837
0.1923904998462874
0.6044775795513431
0.2238592552008922
0.009891424990937042
0.0006435257486927179
3.471910494865155e-20
7.371453183066174e-16
6.0822217661309046e-12
4.547033741178416e-10
1.80208054007134e-6
0.000013024244419185811
0.0011862587926031545
0.041197280372021805
0.1619183144379185
0.7781657473309797
0.3046854463250821
0.02909111270282489
0.0003499025068451952
0.010130315680913353
0.12320684286589534
0.13803051070866237
0.351971451177887
0.13983619908232145
0.69328486912159
0.042710733700210064
0.0005569794226096303
0.20262291903524912
0.06882524262845806
0.011386046554611983
4.43829173242692e-6
0.00031878679928354787
5.5003404333511546e-6
0.00011285078443163333
0.5193325633121388
0.959004192610328
0.585303215420353
0.2604020587781525
0.06219363940850853
0.14775659177129516
0.0026078864177739173
0.000011108902117763533
0.00007093510995300506
0.0030089511597467225
3.505920494715951e-7
1.0710023707004693e-10
3.217240567506912e-9
0.000016833702545281417
0.21733233153303236
0.8439413703706806
0.46321135116573525
0.015693339421179092
0.07796910542334178
0.0010390229728836037
0.02006866066506241
0.00002296191465180144
4.14188000949007e-6
9.549174625147476e-7
2.7047950714815074e-15
1.6005621194385404e-6
0.006537282367847626
0.0013827281839126516
0.2642314245604557
0.8774231546001743
0.025843525268387457
0.3050210818480997
0.00033291101211921554
0.00004649973960184145
2.8855216810645324e-6
4.732787221402993e-6
2.0919961162407433e-7
1.2228837901107343e-14
1.1483969942253768e-9
0.0000577834142399105
0.0007191709568544193
0.22375561631477703
0.44155088303924156
0.7075992961521165
0.012579110800658355
0.0011337096754190123
0.004171127121136692
2.09617033143618e-6
1.9795233762879544e-7
1.0084808013744442e-8
6.316779560732972e-20
1.0862879672534195e-14
1.1100134448715033e-7
0.000011948669068564352
0.067592811689658
0.306569457938286
0.40691060201017265
0.03225437744221684
0.01666567838553695
0.000030257593135891563
0.00030327018020445006
1.0183353382044044e-6
1.4528089711023354e-10
1.2623447821896148e-16
2.544435786193179e-12
1.0290148546730354e-8
0.00031220504504364413
0.0006557330402467332
0.2016554649590018
0.7220879093133041
0.29183506390956004
0.0027337538406315563
0.003747164266851369
0.00012106077713704488
6.6446800552706815e-6
7.73730572053349e-11
6.7336247672281865e-21
5.344977733430859e-13
2.2107324343957658e-8
6.36029376101637e-6
0.004016880604044071
0.1702079577959059
0.7909238432608218
0.7369848826000518
0.0820085899755442
0.011749700501221637
0.00005392958382439015
4.903582868030317e-8
3.2940346526161494e-10
1.5555927664498533e-20
8.335939968244374e-13
3.677884769628154e-10
2.0896344286570094e-8
0.002050594693146772
0.3864786926044143
0.929365546738883
0.27514628898226773
0.12036229120157489
0.0016089239509462525
1.4694203034449814e-8
1.2474110633926534e-7
1.5118345655937328e-9
1.3548907651871373e-20
1.6353520926725703e-14
2.16436082526207e-11
7.224202484197255e-6
0.0013198318834659036
0.1744524763980805
0.558101580339833
0.4171085346170741
0.006393043044751288
0.00031546289141899463
7.058439226423737e-7
5.015469759979312e-8
4.024256520293993e-11
4.701215762428034e-20
5.950972316944206e-16
4.199847198521605e-10
2.497922111132041e-7
0.0005326385280710193
0.18723284471973634
0.7479483586962242
0.06875502699955069
0.033397482010137446
0.00022636193045241326
1.911482689503158e-6
1.023000019066102e-8
5.77515341066179e-10
5.171314933236608e-21
2.1782751080682607e-15
1.57401357838543e-12
1.0542232149483819e-7
0.004821325717911237
0.035691245356076706
0.6189164505871065
0.17662434779498212
0.21169290984065742
0.0017444700705069882
7.448263456075538e-6
3.227793006014462e-7
1.0753578628497992e-9
2.5042523000161737e-20
1.4203167498864432e-15
1.1262721146284685e-11
2.3170065299321126e-6
0.0001832962380768821
0.009860423493604269
0.4802445425416909
0.8693371277656983
0.03952242689320141
0.00864524285629373
0.000012620149167625886
5.459353209502635e-8
5.2435187561937985e-8
2.2877108374029404e-21
8.936983794041527e-15
2.0490710083006296e-11
1.6349349310665702e-6
0.0004516775385715351
0.029744075983865883
0.5772733724569636
0.12331499294757553
0.07911446082801997
0.0019845649411898967
0.000023609717497469167
1.2692031637552093e-6
4.09380009373714e-11
3.6121872307976796e-21
4.309393828011858e-15
1.4697791399049265e-11
1.0045958816672132e-6
0.0003675912052143718
0.014728887613663982
0.47431224381588444
0.7626461304438359
0.0641665882229812
0.00199176324739254
0.000020926082415589577
1.0259490601749454e-6
1.2248173994358449e-8
2.5039119597267136e-21
1.0920054473485904e-17
1.6335160224798447e-10
1.55317461246322e-7
0.00034918587688666014
0.042598857484765947
0.5727486461289157
0.671431688923965
0.080655621911711
0.001135574145815372
2.803128980792938e-6
2.2709336684677438e-6
2.063803466536037e-12
4.4965251982620694e-21
1.7317643814747664e-15
2.697855335195187e-10
5.093632339404836e-7
0.00013671489036264173
0.01975856462874894
0.3538624205114937
0.48468032336627
0.03122777911768812
0.0007437055443627924
0.00006231934891241346
3.7058881789010434e-7
1.8190393369599476e-11
0.0066903413470291535
0.38462994819994467
0.6168553872039562
0.31896116490192156
0.12224102314115672
0.3979765252582498
0.02562200438661848
0.0022402688913172363
0.0000997896708459382
0.00015777962724688899
0.10867054257643638
0.0007099109896687428
0.0000856501820478277
7.010703867224352e-8
0.008592029840636372
0.010070928706416491
0.10846121144402625
0.952380607459041
0.8006661967641855
0.23032094137777703
0.13724368422186314
0.7903120434226764
0.0002479586953849295
0.0008846530555596629
0.00004394310094490679
0.006465458046666785
3.0262526185583392e-9
6.931261651046235e-6
0.0011479525460760874
0.08953068968286819
0.06786326376024471
0.3634545810584463
0.2881332166249855
0.27202100528908235
0.028718364583071577
0.008332270390526959
0.011297357134046525
0.0011353447411221076
0.0022013573834874364
3.834125805516435e-12
6.441018200074102e-10
0.00008411293132104113
0.003705753017612329
0.0011745477778572913
0.1589332969556792
0.6486565649782927
0.21544962217036515
0.008091922773022692
0.0023336953123231177
0.0035773004185097896
0.000046289815488256604
1.5575777017758841e-6
1.971364023623268e-17
4.782799756124548e-7
3.222236935043461e-8
0.000059700404863063696
0.038005450408518895
0.0852349181780914
0.22357505327541863
0.4765807971252119
0.046410701755785495
0.02639694416769913
0.0007020956525291266
0.00041106639856135007
0.0002835944422351906
1.9659514218155776e-15
6.053167063659894e-13
5.493536321623402e-7
3.8855637834068414e-7
0.031462232526483176
0.47543766718626856
0.2298466559138828
0.64109873020026
0.36761915347658397
0.0372854146067643
0.0008234241187428183
0.0007442335061336588
0.000034910799570248264
1.624902840007054e-16
6.9967951674027935e-15
3.037863580182978e-8
3.6738493583428247e-6
0.00033301948548566663
0.2702472292412841
0.0613841019691089
0.23279468030780895
0.09099702835832771
0.023084619793380737
0.0007596558737086777
0.00008501806569922002
0.000017532832577135016
2.09212750203821e-18
3.404656806241635e-13
1.579050124984477e-9
2.659439175990314e-7
0.0014097058356712228
0.025084035452333172
0.13662553896735272
0.8598900706216485
0.6352566076987071
0.10618643708821301
0.002659869039708288
0.005571195868116216
0.00008821275210518347
1.887841632035312e-17
2.983722322725198e-13
6.502897432967748e-10
4.689366663597878e-7
0.00016125413687067815
0.03538055325834659
0.5231782203931106
0.4789734681940587
0.06958587376523893
0.017778425785314272
0.0013138958181887113
0.0002908797828207002
2.172873851559948e-6
1.3520904485391532e-18
7.114203606512024e-15
3.632663364401707e-8
0.00001560113279955892
0.0000505703267924243
0.011336998839008084
0.34240762585917905
0.8940661129235387
0.5892603757618956
0.025907727364889756
0.0006168315743883203
0.0001718301047077882
0.000012670333256665903
1.8659498714803094e-18
8.179737018422014e-15
6.153236162460089e-10
3.230340203459774e-8
0.00006468269928099781
0.0017607243696311852
0.5418281769822442
0.9126199879735701
0.7635607939251472
0.08986125860017946
0.0033562037699066925
7.055201774443409e-6
0.000028081402451223573
2.5453805286821427e-18
1.8912929175426352e-13
7.781085819390541e-12
1.006332646301791e-7
0.00005612003822773698
0.0043310809776622074
0.15939349213510523
0.7777028542944737
0.2863861374366553
0.0770820111730489
0.03725153065503133
0.0010812264777686081
6.193874845825197e-7
3.912139095540102e-18
6.862622893456186e-15
6.197312776385922e-10
9.26276757954557e-8
0.00001072102742076692
0.007057155138425083
0.05258759634895991
0.35354965863471344
0.4931621236473992
0.1682549761990165
0.013685770950645923
0.0004733203577796308
6.119014493270112e-8
2.0498218812897293e-18
2.4270713254355746e-14
2.8819377169102665e-11
1.63884798946485e-7
0.00002071461118752273
0.003740109763303638
0.17733767888785681
0.8738447954507007
0.36080083521465817
0.11619128177023626
0.003862037892764289
0.00010613835766287912
0.00002186537751520617
3.5846838935590874e-18
6.830822951001248e-14
3.7579410889498354e-11
1.5318366761599894e-6
0.00007015403422624898
0.013785514345882731
0.061002124070135035
0.3453890128178769
0.881291771404572
0.13288251600250567
0.004775034198428156
0.0002767846524251429
1.9058170814033023e-7
2.4736604041755085e-19
5.498644236773882e-14
6.7042642564801955e-12
2.1546670254530426e-7
0.00007083145647247878
0.004339489117693086
0.07689843129881274
0.7262338415533308
0.7091473967656319
0.22512254183035724
0.008420320863502393
0.0010802682849181027
1.5677312388494288e-6
2.7820574923788525e-18
1.6454271029175462e-15
3.834756939581603e-11
7.039805456707627e-7
6.039343099418841e-6
0.0016998321119030496
0.022225092640784313
0.2664294413876325
0.9548232119093869
0.05658204596867204
0.0010198528042012118
0.0013003406401936974
3.824110882571517e-6
0.018619605241574376
0.022108545971191117
0.6854202852895082
0.06942385513497053
0.5746635843199046
0.9988679977469711
0.34023240017071926
0.20326259187289933
0.2561106997089168
0.004345639834918542
0.011497421766442275
0.013837587802066828
0.1666179908258528
1.613612653717898e-8
0.0001031445346123319
0.0006834939280382174
0.027549446730024817
0.12045480613511864
0.613268437319044
0.32902846179588213
0.22933568562288512
0.11442362359359842
0.0012832495183680507
0.00024154104539253805
0.002578556815277193
5.23874954194543e-6
2.2630914062718585e-12
3.919856522053865e-7
3.218183268150581e-6
0.002084180519284527
0.8103816462447312
0.31257332060186116
0.6298806927002675
0.8912364298937758
0.3481459602327977
0.0009624874864932146
0.005882932700363641
0.006079404458406663
0.002487665533693196
1.2581259006196802e-19
1.8030889999592787e-13
6.80843037384327e-10
0.000014025344129151938
0.02077757037263872
0.0011290459769410857
0.3684413580403873
0.004624197347620154
0.11015571977875548
0.04486233885728389
0.00037729232238164584
0.0018096189327070137
0.0018395059359794478
1.1549150220103069e-20
2.7361878107902334e-14
1.4425946970428549e-8
7.08727819582313e-7
0.0016347509941376625
0.0018183985148050948
0.8508538961968284
0.42318855127853344
0.3214951152846048
0.25718966022456474
0.00017487515399435403
0.00019440893299426344
0.00013728282015524183
4.513876531009147e-23
2.2923962174274656e-15
1.763198285930403e-10
2.077973836697271e-8
3.7955880217642255e-6
0.01833879572224403
0.16299761830441742
0.2312298690605372
0.5345156495240145
0.02417519818918143
0.018594239694617553
0.002831933526033643
0.000812443769040064
8.578405016451763e-24
9.140561788821264e-17
2.553132462103257e-14
1.7861034392809208e-8
1.97629806885736e-6
0.010702298979917136
0.04829050034692583
0.25282988477382506
0.5999575764595645
0.06644596749055144
0.08218663460689907
0.0012339071974867253
0.002732457582049966
1.1847754819299114e-24
2.1209476028311143e-17
1.0017002597228676e-13
6.821908432665993e-8
9.383943067368201e-8
0.0004569541357886357
0.0531685866333788
0.8475795302920771
0.7250944826449016
0.8574159063786092
0.009518907731443376
0.0004444202652160031
0.0004167477716159429
2.0457998792864086e-23
1.2414014845660106e-16
2.1554635966136036e-13
2.767566931019745e-6
5.298293564150832e-6
0.0011444914818408275
0.024614594983377175
0.25338757344204804
0.9002424672808386
0.5616491903703693
0.022001120229069627
0.011686600147803225
9.427069249496696e-6
9.390161275159631e-24
2.5897384062060115e-19
1.2832672882350922e-13
1.524534570108283e-9
2.0375762461178392e-7
0.0012999986853372042
0.04046115428135893
0.5951958472175066
0.6780687846715072
0.5021209075061059
0.049176796745866454
0.004740677559017931
0.00016581655306459607
2.3764447870705715e-22
1.0590321908995801e-19
1.3015419826050726e-14
1.0071008037112108e-9
4.416319150282038e-6
0.0002791970380569612
0.036383455938266356
0.07735091530485223
0.9609390514495882
0.26826881664298885
0.08509339539502749
0.001145222992927884
0.00023116643645085724
8.336440316088424e-23
1.439829896646549e-18
3.3243072260437725e-13
5.700788785700942e-10
9.252944927040287e-7
0.000026828651163847528
0.014757719344424016
0.3572008604986281
0.8988958795645318
0.4872740934985762
0.1193804820543783
0.006885635994975004
0.00011955604676637866
1.4013046168769782e-23
2.1522679759880887e-19
3.3697964624046523e-14
1.2191423795378712e-12
8.104410516552639e-7
0.0001575303934631218
0.0178951742975379
0.04278336000195504
0.9127823651742617
0.278286841780378
0.03729429592447747
0.011307779072020413
0.00011338381768857163
1.1488569286751849e-23
1.4760537100334614e-19
1.444303810438286e-13
3.6788904127647624e-10
1.6509039775453651e-7
0.000026602088203082527
0.04543248139388641
0.1008200488036357
0.8160661955135317
0.2954238785532391
0.07356449557774916
0.005712692548141543
0.0034362586909154657
8.562598382158307e-24
1.6227437371776163e-20
3.470111145977886e-15
1.8668484906788732e-11
2.8077412749902633e-8
0.00009647560548800166
0.011212727946693044
0.31937562254662155
0.4914802682280611
0.3587261647142419
0.0880947521104585
0.011614141144088274
0.0007927668445606551
1.6518357480863937e-23
1.4031884200515642e-19
5.9322008435988666e-15
1.1693852285804965e-10
2.3139733727535095e-7
0.000029104256660954684
0.0128705871410415
0.14335459935759354
0.8911410214730953
0.3267410355401574
0.08551088701226332
0.0040188584943268
0.0006776065865413738
3.1161051000029033e-23
4.8157792557900305e-20
6.705980442562939e-16
5.50894219092481e-11
2.9154211797362215e-6
0.000011964042761537149
0.0032021364698378877
0.12305608165699752
0.6840462286367044
0.5508688271797418
0.063415015524561
0.0054742248572857794
0.0007058593211819289
0.04048777957800361
0.5999248155257189
0.018485682248602184
0.2630988274084676
0.039815373487386604
0.10383681579329114
0.9778790323143288
0.2538714743228003
0.050842828552355744
0.034845822517759334
0.003742219171310563
0.0012807996180666155
0.0041117449408127095
0.00004130032902458965
0.021281815056980687
0.9652198578169315
0.8029405699245116
0.9283252311147789
0.7650384089727255
0.24331748115883203
0.49513264746606944
0.14005872768591435
0.07417637834762761
0.0009293940040533934
0.0002729388125147541
0.00021499122683407175
1.6607468533296196e-15
7.28168892667685e-7
0.0001864343800289969
0.1814683818462753
0.31427399862398925
0.5929416143928291
0.2639249812262877
0.30849344465243267
0.002738810563602152
0.1465568929540832
0.005849478543697581
0.00037697320653792306
0.0002115145443626228
1.283554514918754e-14
2.101389391882581e-11
5.711076795695996e-7
4.220610238215904e-6
0.3243315300789197
0.2714462044917823
0.5697488520864626
0.4319278424451756
0.02629362622121619
0.0009773064632287846
0.00023297293198022476
0.00024354281403385383
0.0008222490574223124
1.1734843058190937e-16
1.1666832500100057e-9
1.1855689216114467e-8
4.439292870404294e-6
0.11481582228680408
0.16598994926787872
0.2707241883553311
0.8808394943321639
0.2960650102299956
0.3353539671464658
0.004316357503482227
0.00045540372350280997
2.199111064385598e-7
2.917910799005075e-17
7.172251816397634e-13
6.260862855048568e-10
0.00016014458235910574
0.0015761518858989495
0.0700895962289042
0.43467132319167284
0.8194960225564087
0.9477897340885426
0.031448840891697485
0.00408638097765179
6.1763375964738125e-6
7.900990355494062e-8
1.9706107488341243e-18
6.566590160163822e-15
3.633123410491548e-8
0.00009890627256089031
0.0036269589807283622
0.03729746135859423
0.1378025696597573
0.8862425687422226
0.1956897152063505
0.16360886728709417
0.056202842936390954
0.00031249241851409197
0.00013647937560157608
8.70154516462763e-18
3.638023826478249e-13
4.5631737919850996e-10
3.394200609229556e-6
0.002210646899524805
0.003092841430938958
0.3158528690169329
0.3906836855618315
0.44786858224515724
0.14719919528393108
0.03757184018087412
0.00016447761141244834
0.00016092686817233414
1.0388700811865874e-18
5.784271608166198e-14
7.927884351572174e-10
1.2493209774834663e-7
0.00002278550094709527
0.006351103237234297
0.18353695292100028
0.48227978320493703
0.10223267796155755
0.07399665841934924
0.03898307877484631
0.00007591998131426128
1.0277755263365938e-6
2.730127532743911e-18
2.6883166919112014e-15
4.7321983472121146e-11
3.331529255084746e-7
0.00045078291144563207
0.004181031333295521
0.059124457122632944
0.22036855010040748
0.22380495791749697
0.38445671859343317
0.030403395010336585
0.0052761821587304514
0.00006439018972817889
3.4027891931601177e-19
9.040485749489293e-15
5.717502770027796e-12
3.6281478157775675e-8
0.00003537178114080771
0.0024895333597992103
0.1752321012954547
0.4727723631553965
0.9441055698291777
0.6341158695767105
0.03367235447961742
0.0027380377116010346
0.008119661067913984
1.7979201170056717e-19
2.192775497445497e-15
1.254387241869064e-10
6.22678304807704e-9
7.415101314552721e-6
0.0003202429100839734
0.015691123255630473
0.6258144164584607
0.797683089510858
0.23521790556774994
0.03134501700142168
0.004992026081473048
0.00007001298720993174
1.5891279257201747e-19
2.2854477126843063e-14
2.796972210145669e-12
3.878380827588381e-9
0.00001530345610051445
0.013846631489805885
0.14943211770031237
0.7319246624450724
0.5652069253055862
0.042526442788808065
0.07743266596208347
0.0032167640044310215
0.0015176988083035745
4.7095319474144485e-19
4.679142131030137e-15
1.2083990567885815e-12
2.290591320106004e-9
0.000011097789077915563
0.003195710620936483
0.0341942736478905
0.4138389806429121
0.8594664637878916
0.13062539187476957
0.009975086364285695
0.000898102338286656
0.0002806124912437485
4.2866097594533635e-19
1.6321761446085121e-15
1.0882580711022823e-10
3.318455254248386e-8
2.187991619541881e-6
0.000252726833037576
0.022384971520211874
0.5126268070849651
0.8849263436134154
0.1658274986683768
0.05636118351318212
0.0019433751257077532
0.000445835167436984
8.824506488315203e-20
1.702242174194739e-15
9.68702085760933e-12
9.763746187098916e-9
3.5720244734696323e-6
0.001735669087264715
0.04728421192934813
0.9420922889642881
0.6428370559011948
0.122935959139122
0.03142465309283339
0.0068824079238783906
0.000012261939934133317
6.010887461968686e-20
4.32343174557155e-15
6.256356296354405e-12
5.584022189383982e-9
5.113206548110627e-6
0.008570978629099777
0.03542816233419501
0.18353405336489872
0.8098026985118523
0.10141629073245817
0.024054754767010023
0.00047851715072087065
0.0008078554442932786
0.00032831946051783457
0.8811057251503298
0.006652992705272467
0.6783718653767697
0.3882773941670794
0.06458926823516432
0.012513597109394118
0.12398807294527447
0.5488784489129446
0.008542005223686516
0.06782724509201858
0.005479193568230595
0.002219819462572411
0.0017456513698256928
0.05242837400815195
0.08519955038749008
0.2896230463439741
0.5759039386718314
0.975045666387181
0.0369322209552599
0.11029236621935028
0.0026825126070398084
0.0006874612523210986
0.00013953508481789417
0.11720523975408664
0.0021376018102759464
3.090420226250152e-13
2.5073230318756524e-6
0.0012351083987660924
0.00001754086548934498
0.14740601309865392
0.7046912457184734
0.8136265606901687
0.0018131572401296839
0.009173761450211057
0.015161042287694921
0.00013611020874719693
0.0014042572563746616
0.000043404379347407036
1.2401850770306315e-15
2.984252308423308e-8
8.399008940223497e-6
0.016362468668006756
0.45789151809119294
0.34798337874748386
0.2097382390304576
0.4804216616365051
0.003153686417724855
0.000016584800891322454
0.006606918260933856
7.032463963875459e-6
2.3607554498967643e-6
5.3101097450087625e-18
9.330642424116266e-12
5.413653642501792e-10
0.00022823422694309107
0.0008882574018195186
0.5329217116490705
0.988249832802614
0.18769753812936926
0.033023719079113896
0.04057648501320502
0.007720164368428326
0.012293615607731153
4.4928225526680854e-6
3.4389522885886024e-18
1.6721463210192403e-10
4.7451778530976694e-8
0.0028719020182417167
0.004957700323258362
0.1699084304481031
0.24414096410751598
0.36955786652370154
0.10109808667439263
0.04533832245990232
0.0012701369925391694
0.0026589102621801335
6.41600200674194e-8
2.0235523536367813e-18
6.768227008361464e-17
1.3373149363116041e-8
4.232086990583873e-6
0.0005126449823537304
0.05679435455940495
0.7811012221400634
0.5079567251855888
0.2974644474693617
0.17351375243635153
0.00040625423060881643
0.0004268403040433173
0.00013662117392658813
8.818723087978642e-20
1.2219762887726792e-14
1.6861473787705703e-10
0.000046551471551004375
0.0001700219979923303
0.17909388888284308
0.6004427443637144
0.42740599385589956
0.22639513170574818
0.42681651400861154
0.007846552171810399
0.004166606841625742
1.7294739869705076e-7
1.5361409930616366e-19
1.2808735524529082e-13
2.843132345575447e-10
3.41106498964333e-6
0.003359593758058408
0.003743547860700907
0.1161873428680156
0.7880275654396479
0.08740651502179506
0.03589097752756314
0.009805807707748497
0.00010446271039869654
0.000029209392212279047
6.539008741928942e-21
1.8456767743284936e-16
1.3175255940708082e-9
1.9798920090612223e-6
0.0008404583555420437
0.005525316953730906
0.3168549249777281
0.9202206529656765
0.3314823656602522
0.07130058912538542
0.0022150689796143074
0.000026796717973740318
8.650309488499165e-6
2.3058938563744593e-20
2.9640640805170134e-16
6.97916152598793e-10
1.957485841063025e-7
0.0003412050935226181
0.10703694221165588
0.19133943546055107
0.6892500047204868
0.14694756484494403
0.05131397037248872
0.025875933833851415
0.000259992410591634
0.000150244310730195
2.8411467217150403e-20
1.3928586482967097e-16
1.819118633404377e-11
1.2189395566846534e-6
0.000046277523373453765
0.01195699263328446
0.21275498123477643
0.7607849174386137
0.25104127355090694
0.035273156088954115
0.016800336383399683
0.000051005122802065876
0.00040755941883384146
2.6860180533640965e-20
1.1074459017454348e-15
1.3735189833876203e-12
1.923018510001133e-6
0.0002427948294409619
0.008853662002669991
0.05932902365375667
0.7919890525534095
0.324546295121208
0.1137497010603362
0.002589294937292641
0.00037515802422580436
0.0003466515218010124
3.781276247193527e-20
7.591298846310837e-16
2.4194538111779574e-11
3.572746679263002e-7
0.00008739587919448157
0.004328958461684383
0.2998593721983713
0.8837662763881053
0.270908027608692
0.12120013428955746
0.007251403458677922
0.00009969033849618478
0.000016156899042733834
4.568886099728709e-20
6.495228998220691e-16
2.356534438042922e-12
3.260133869327774e-8
0.0001162109219735045
0.01742211927538493
0.1976562818820734
0.9328981870324754
0.16534653727124404
0.01133617750133609
0.045179955091977364
0.000016290057948514444
0.0005128091158867502
2.1520603108649794e-20
1.9613360236762428e-17
2.7662099711507263e-11
6.353787408686426e-8
0.0002511666252601525
0.005786262607454019
0.12652905366073833
0.9026324213987392
0.5536500760072984
0.01209296872090612
0.00770228803533377
0.00004805191566804469
6.0546936255225845e-6
5.7481789863612864e-21
9.748864399211742e-17
1.7167177516311082e-12
4.6236718734593e-9
0.0000657741188963758
0.007286035167747113
0.3351256955191239
0.9266115862164624
0.24760173166577013
0.0573947825740435
0.009720131535971259
0.0006786249100733351
0.000037045556080683015
0.2008895955597548
0.7812556740830315
0.340661079777587
0.9896984100948922
0.041978523307302715
0.4676051375807391
0.010637968893806516
0.052251164213145546
0.00515968927245254
0.08885858668680235
0.0009259568956206387
0.0013704672622545783
0.008345312527160394
0.00003363375936488474
0.008303788729018583
0.5885566617673079
0.7212905161860181
0.8914970675706474
0.14816189465618093
0.32190733608893146
0.0050157328210517094
0.0025853445448052073
0.00037061761711425185
0.00002324834115997877
0.0008606313350975459
7.4801660611812e-9
8.35015056604318e-8
0.0006628761315607245
0.02683106867105475
0.7417983222943826
0.48712954602686376
0.746131154189694
0.299600273046618
0.004890324766947815
0.0023667521736579515
0.000015212693798657464
2.9606421283765375e-6
0.00006245652794997626
8.195336985619636e-10
7.080555875218326e-11
0.000028588922989232537
0.0000318350913997859
0.008480047075417965
0.38519677972536265
0.9117231810785043
0.6647914047449217
0.11235320194267036
0.060710631592782595
8.272246557541929e-6
0.000017010059125994307
0.00029845894604695777
2.182203456443469e-6
6.446736538849653e-14
4.531013594130899e-11
0.000010104676296448664
0.00879199056986132
0.7564606326835678
0.9114321329974477
0.09690798285841844
0.016134638595362818
0.0023317106117651063
0.00006540451057904814
2.3127091799819918e-7
0.00001827632887663383
2.6055998743738757e-10
2.2229216346535263e-15
3.2897356919224787e-12
9.40462703017615e-6
0.0027200792272283575
0.000708121835360521
0.9608054153255855
0.7107806863124011
0.2532907220079511
0.0021120800112696065
0.00003080042694054337
5.483006951506564e-7
0.0002775846504359175
5.607570612897386e-8
7.90765687040409e-17
2.0685806226952466e-12
3.056339938124038e-9
0.00044940711551895245
0.04486957785802414
0.07625446978087867
0.6516077215977969
0.04803326573345614
0.0014521075586556556
0.00013905618842905622
0.00004674654117659318
1.1951043269386442e-7
4.341046844217315e-9
1.708649555081491e-14
3.6238902306061737e-12
1.4786355931195347e-6
0.0005971461169133633
0.00782231619445877
0.7580004647091328
0.7967339015185488
0.23676476866370139
0.01862759415359861
9.14805521238647e-6
0.000025361198533779867
5.17458305936152e-9
6.149198421612617e-11
4.427226417485747e-16
5.051428728329977e-13
3.881296106471765e-7
0.00016774882289600194
0.002166653068071262
0.5163776222933223
0.6652702561723494
0.331503785421545
0.03848738141533745
0.0014368633863944206
6.3200138745932515e-6
1.0249146367149016e-7
2.637599297292152e-11
5.2597327079741866e-17
2.408810526452851e-12
1.3721824341115188e-8
0.0008591001505176761
0.002566131664475471
0.26416513729158037
0.6084492631207032
0.1267989091410121
0.07525840668459892
0.11230916711433221
6.351764473828374e-6
5.554969026584227e-11
2.365481657843135e-10
3.430422980024275e-16
6.546669746508313e-13
2.837529493724446e-9
0.00009272814303212392
0.0014030650578289645
0.11998212566197278
0.8724275562858741
0.59709503789353
0.01481105871587949
0.00011875309806586743
2.699061450690096e-6
4.896059844598462e-6
1.432120153211281e-10
6.604887633639744e-17
5.880558539173347e-13
2.1469578732951282e-8
0.00004114806393920697
0.0027458917669078422
0.13728381753182686
0.3150964147481766
0.5961110160036222
0.14814358108224776
0.003162051395963443
0.000045842170505713544
0.00006417116824227962
3.955361433819791e-9
1.8873590891818614e-16
1.2675586004107546e-14
1.7479733387049302e-8
1.917017424913728e-6
0.0005115388511630402
0.02283077522604023
0.9279270033267473
0.5037092951442652
0.3533847731354265
0.0019188218659809636
0.0001565434395493011
7.193755926434342e-6
1.4027987050762696e-12
1.0458436487324698e-17
2.081137880210282e-12
3.7061411581543145e-10
2.5013837618974803e-6
0.0018729823043239235
0.0258055052611203
0.8953291629055269
0.5648055087286219
0.01613316223844577
0.010130187452759508
0.000014305626220331342
1.3154604410440473e-9
1.308334076642847e-10
3.274649216955469e-17
7.253735096131545e-14
2.3199360482925513e-9
6.8223406839629614e-6
0.0023620456536034545
0.055577638848658226
0.575073599608344
0.5671206510291951
0.05710550795276155
0.008724413162383263
0.00180163844958197
1.9978169470804322e-7
4.401741571447218e-11
3.0654362076686274e-17
1.5205710613233651e-12
9.837817820316527e-9
0.00001572006604133176
0.0005917241129098369
0.16650374905093848
0.736304186203091
0.4660198991173259
0.05307794524991646
0.005243839609229089
0.00003777283143938891
1.9409401568136686e-6
1.2097221683802434e-8
7.930858109848251e-17
6.963818880385851e-13
4.130388311435709e-9
0.000015028057935611895
0.0002574446408545714
0.09011963765947904
0.5121842478644769
0.48176700635718683
0.03418072937903154
0.022121131304049083
0.00001687479448293722
2.4098789905662467e-7
8.70524322719349e-11
0.00924110388122418
0.054131920888424494
0.02035769143783591
0.9009727547095316
0.003707110194604194
0.02213866763924109
0.3828443050116442
0.0028735482437531475
0.06998845773050458
0.06921295109112656
0.002265524799115808
0.0005625601821527932
0.00036253559418933915
0.0006396611409705351
0.014867591849162615
0.2617560733033713
0.1642828891423068
0.6665101712798893
0.7298204110862052
0.006078077560605922
0.009273553634777843
0.06545962511409396
0.0034829807364466997
0.01893368288913978
0.00034065050569469143
0.0032218628764189633
2.747139045316128e-10
5.233711702966596e-9
5.5854176628215295e-6
0.2659151343264716
0.5202241777144883
0.7651041693444158
0.1301426582639192
0.08323166121463169
0.012278694493916184
0.007255742631486442
1.4747378991798225e-6
0.003812703499161739
1.2095200026454988e-6
1.235265097373281e-12
3.329558160977241e-11
0.0006375463554712256
0.00006572616128201426
0.03058902323804106
0.05239537206891229
0.6004353903846213
0.0877678305051023
0.0026058290273702936
0.006072292554580379
0.0015020868223490603
0.00015190587781208819
5.412930751438646e-6
2.5607642500527897e-17
2.4370170054765968e-9
7.862695785040767e-6
0.0009827359583154335
0.01081600929978759
0.42562437818106513
0.9317888669236343
0.215064697912904
0.08596442868450017
0.014633113158275604
0.0007233233890607524
8.734220940777884e-7
7.458307506669121e-6
3.988076416341416e-18
2.068098167503257e-12
2.065961718925635e-9
1.0753096425576525e-6
0.0018936386345139054
0.040629293246711294
0.8246664745666078
0.33758685966337215
0.02996748984041572
0.017556385168257138
6.517149635187502e-6
2.264826102475171e-6
2.670357213875499e-6
3.3585968163253276e-20
1.402766843918415e-14
8.634563393416594e-10
7.996769000934008e-7
0.0009814237423295528
0.07266791823872196
0.9197042923916989
0.799150628134575
0.07933978982986081
0.0011408880320146711
0.000028755962941163122
1.9287788845743338e-6
3.904817888991768e-11
3.657080219045099e-21
1.972959787726486e-17
5.136683123966014e-12
3.844531684114052e-6
0.0013900969595837106
0.9076949392574918
0.31065655331949715
0.32868964371539605
0.1720205885153444
0.04728249277024557
2.0204450414767406e-6
7.407357871355826e-7
2.4234927624500405e-9
2.296198703731148e-20
4.504401251924774e-16
2.0961591482959103e-11
4.187191575375469e-7
0.0006546681682193492
0.04485651368188215
0.6771480538688395
0.6599250128848876
0.014396466157326416
0.011026556539223388
0.0016176965978698143
0.000016316590918026792
2.429379012527627e-8
1.8616225332874697e-20
1.683177787153964e-17
1.3912531976801787e-9
2.1016201997356896e-7
0.000075786112727462
0.0006613964430269576
0.05324759944575637
0.9167504524007296
0.11528724541821328
0.06413912275721431
0.0003349424238267651
1.6769618569568392e-6
7.118663444756666e-7
8.426232045066754e-21
2.5612824721272243e-18
8.261845611178473e-10
1.24787112569828e-6
0.00002415296820117181
0.0031466143965834764
0.2022280689548718
0.2893831707884849
0.3219081745314303
0.020558657817070405
0.00019373789884491048
4.609100417938732e-8
4.581813059496444e-7
2.94392097483061e-20
5.469846231489603e-16
7.733618171160705e-12
1.0394606338318924e-7
0.000015984197667380173
0.012806330677564549
0.2831727370963769
0.7488512664979461
0.0832358869250783
0.03234685542048278
0.0005605428424068828
0.00011194148121565423
4.387643511898605e-8
4.337764578373086e-22
8.965860577329184e-18
1.4002854787081538e-11
8.739598853520009e-8
0.0001250014598751647
0.0009663058187029977
0.297615432025034
0.5537061982142661
0.34411549568846667
0.0798899426461938
0.0015822522075177555
0.00016472547604618569
1.8718560014042557e-7
5.87553523634679e-21
1.2511751286477784e-17
1.5106689711873625e-12
1.0150702382702162e-8
0.00003426998021950947
0.004221219427444184
0.2110763485544229
0.5354438011131346
0.15779441128172117
0.008546155158254439
0.0004913455253343552
0.0001399272913039492
1.802706508887065e-7
3.728906321226561e-21
2.7935383363047514e-16
2.8870635406644223e-12
1.306982246614858e-8
0.00004295131633045574
0.001815055123731389
0.20677124477567552
0.5005809331420604
0.6867766354789684
0.01379313227566249
0.0013365894903393863
0.0000495274608835331
3.73473755435557e-9
2.746700287173892e-21
1.400284716193514e-17
4.638367400941315e-14
3.349529082494707e-8
0.0000514762863111905
0.008832031357562716
0.08514187572847225
0.8293279911364311
0.2157994677252033
0.12749266794650946
0.00241725900059838
7.4715127028331485e-6
2.9920344210249647e-6
2.408754178554284e-21
5.378314895797346e-17
1.9513528305469597e-13
2.706815254517257e-8
2.565435381959489e-6
0.0024317753294499683
0.03378241659559122
0.8766237491492606
0.15880725075324462
0.054724370210838334
0.0009274445972026738
8.168642515252795e-6
1.2517948965383168e-7
0.0034803573401383115
0.01703662783236033
0.506037055654516
0.850238895790507
0.5923993852994327
0.21093908877257644
0.5690051520814916
0.025254223843160006
0.0005385082740687083
0.0324245389190777
0.07743375003071469
0.0014792197485739623
0.021319013526709733
3.6819660119293313e-8
1.6342178343292579e-6
0.0064671866868240505
0.2853355128234389
0.7109937121067105
0.26770210100563246
0.06167618049313278
0.010852605949978512
0.010892663862175266
0.8732512152102663
0.06048197866508534
0.0002492630000401828
0.00006174864110382216
1.1471699721760996e-10
0.000032781046265238375
0.00102444740046212
0.0002770213520072677
0.9283547108970974
0.35036575504915884
0.26195658414253997
0.34972929757464855
0.010171629208241453
0.017409622384191345
0.06549567655491739
1.5913436757119505e-6
0.00001610662560637936
2.850585600526762e-12
1.6995814038030374e-7
0.0005935762446569474
0.004776882524236109
0.00004321833634005677
0.35118963392801184
0.2627612938117838
0.27022305691225196
0.037493540035992534
0.1706491584908117
2.094374043571596e-6
0.0014361083392333
0.00004892747328756127
1.999818451087884e-15
2.328495154274309e-12
1.389923436208111e-6
0.000200198725093734
0.10723281825068977
0.628854040681074
0.6078247462103861
0.1455729432113999
0.05618265145425591
0.007045441991217877
0.007641798459758779
3.168898794614457e-6
1.549197818096161e-7
4.3605031303575534e-20
1.546406234172644e-14
1.666731324339064e-8
0.000047803186254208315
0.001957201552037821
0.6182312368844847
0.7498531865751636
0.642874536419221
0.7416763073690325
0.01951531301827734
0.007695807161795552
0.0018759928964189171
1.2249496526715977e-7
5.691444801427143e-21
1.0503670751437979e-13
2.26317406101613e-8
2.025353623676334e-6
0.0026406420923378647
0.03136566566892226
0.6662840206343102
0.45091469835790043
0.04159499611063595
0.0252069757352403
0.004914475670750328
3.2295436051848233e-6
0.00004715736488069226
1.8338320033152102e-23
1.026938777401411e-15
3.32218307178536e-9
0.0025004122056394486
0.0021182347898530433
0.0311567699231786
0.5399989669616096
0.8972791621083818
0.2712137412837998
0.1880263224659437
0.01517471079684121
7.075998542514557e-6
0.000010498757713510784
3.1960987923979447e-21
9.492916735806801e-17
1.1410076064721011e-11
5.749223777715957e-7
0.003007760474977353
0.011857920501489625
0.8047385411031172
0.9926150043272033
0.5600628497203636
0.038528570225114384
0.0010966522976084965
0.00019516204341974672
4.9417374283673305e-6
3.165576086145349e-22
1.1689412957780577e-16
3.869135996588336e-10
4.6910812532189774e-7
0.003378697212389028
0.10290896328516927
0.30738836857290786
0.8880827184211892
0.3639473563885285
0.034077813508801624
0.00018492180446878838
0.004988017382215483
5.148351766297708e-6
1.6875052023596139e-22
2.907883365364348e-17
3.1343341355291206e-11
4.2091750680198206e-7
0.00040530220184044254
0.08497542314649156
0.22925449913402654
0.6498731895616607
0.4839851821773443
0.023826543833915553
0.005192130885040569
0.00003590068945537886
7.725396755117713e-7
2.481653662882079e-23
9.769180898368354e-16
7.62220602040568e-12
9.27020981009537e-8
0.00006200677566468893
0.11731061182780277
0.16205945224663795
0.8356382335814417
0.3374283836098379
0.010924241912988051
0.0014690566861628714
0.0002334923086950612
0.0000393534254582101
3.1653424980843485e-22
1.390097391802549e-15
5.5100406506422716e-11
1.3865744630352237e-6
0.00005409038058352076
0.0474001516954658
0.31874477476858004
0.47804748840868794
0.5292723494902891
0.13633565882061788
0.007961857872267258
0.0003510552410913676
9.252414684889662e-6
2.402966192704024e-22
1.399554654708985e-17
4.9146284470355385e-12
5.95095020401837e-7
0.0000651244624055814
0.0034838101470471817
0.4586463442858917
0.665261603077288
0.5916061074161912
0.02663514359090937
0.003863245070140171
0.00008082462954775802
0.00002520302054322774
3.043485125190251e-22
2.1498668257943567e-17
1.0332892289369218e-12
4.821386265153825e-7
0.0016914821661602126
0.04784074074939959
0.17758104599947583
0.960548106962197
0.27339063498203275
0.10568989200259137
0.0007872255585024836
0.0002483050160526773
0.000035891950768120354
3.943364117959555e-22
7.101458841467736e-18
6.0869362265638695e-12
9.044929939162799e-7
0.005782387542756217
0.060391292160057806
0.32555883774789796
0.7264959527188282
0.2529181537602867
0.04112403639388422
0.0011189420942901546
0.00006520971248664376
0.00008138616849833235
5.991508194303037e-22
2.5744360138086916e-17
4.345195748059775e-11
3.689577547260521e-7
0.00005926989988610786
0.011954385093969731
0.5173791887772774
0.6956017139260791
0.161413369727803
0.009319687908457707
0.003923260712320148
0.00007157370379586363
6.584349624722034e-6
0.06079847028374863
0.4233710703775891
0.6503386580624841
0.20622159345862098
0.5122155897347205
0.2963703129556334
0.4292240447700985
0.10766948987215867
0.00012039480512169387
0.00022734257901536588
0.027311772178430477
0.020002132972483218
0.000021001695102406475
0.00001117085137893992
0.00017558644721773312
0.07326576539135791
0.4032830146301476
0.7276253318351074
0.9823742419041609
0.8958766275762792
0.021129518816718436
0.0011714312084272456
0.028017416110822084
0.0015726792757161134
3.013190776269647e-6
0.000014406954354135328
1.6095846370764596e-7
0.0001241774730041477
0.0002068153038278245
0.12090953320211935
0.2466467115248523
0.7327184957352952
0.7128840447367935
0.5762328098404043
0.006419250563724204
0.0010667807804835433
0.003391886414643367
0.00005648287519484285
2.309853127884591e-6
1.4011172394662039e-12
5.5790010037397373e-8
0.0001186714722797141
0.00026688079901822305
0.34387483974562694
0.24870295231222658
0.6621998927367057
0.04338633989946892
0.022754149838721847
0.03675734104319571
1.0475720621560574e-6
0.0007975698404132258
0.00020893157522697904
2.2760065178399165e-15
5.573880364459424e-10
6.610070069440939e-8
0.00006091736783168814
0.018187479254213386
0.12997818392172064
0.9179932010396934
0.9189114722684529
0.02531959508185139
0.020944056142557746
0.03552797873691448
0.0031611886527949324
4.207529170712669e-7
3.375833612859598e-14
3.6631898779980367e-10
2.8112979124286585e-6
0.0007556244590846777
0.008068220321022572
0.018342313899792254
0.11207410414766844
0.29721684235146595
0.37617826104331886
0.02368334605910044
0.0011294587406426074
1.3056751213365327e-6
6.132195234720264e-6
5.59825883997761e-16
1.4838280439911181e-12
4.314710710572806e-7
5.38057963941736e-7
0.0016679423768680957
0.021124864623293882
0.16178210717510194
0.9138137365974296
0.5912140941889941
0.05936153963263217
0.03849306412399291
0.001515314185421485
0.00003292576562815043
2.0572514625567943e-16
5.667964151560406e-12
2.997009113366592e-8
5.885159390420758e-7
0.00006545559694160078
0.013526234590802096
0.22876567419120974
0.6722432357580135
0.7194369745103328
0.0322635736430559
0.07979575498864083
0.0036269359557799417
6.21707451101206e-6
3.5511733353014232e-15
8.952318472115866e-13
1.387981264437995e-7
0.00010936554066671751
0.0007496369414176844
0.07700472063478868
0.33269452707050906
0.5948268469743455
0.5265028787024316
0.0945622254081396
0.018512901754606403
0.0005583098110235284
0.000021332265651028256
1.6460580551540227e-15
2.770625699451964e-12
7.63102413600493e-9
9.297041253485783e-7
0.00023108952916074202
0.03131191577150154
0.1233144466285902
0.8934613432117817
0.4796053451539263
0.4025438498675409
0.0396415138518728
0.002993420837751335
0.00012037730077883362
6.275228276171831e-16
4.900324778339718e-12
2.3224552213366713e-8
4.204885806232847e-6
0.00638760523062318
0.013829013537986955
0.12905836265066542
0.6604465074726443
0.897545594435515
0.09391907093229
0.09494979315168138
0.02290537465392966
0.000014338578330606612
3.2167684043478182e-15
8.56691460129695e-14
8.662252333596979e-10
0.000010273557325053429
0.0004052286793463969
0.01379318766327548
0.32993993561406987
0.5080158434250339
0.5713844158782071
0.12024351903705345
0.028625777611390388
0.003375807371032401
0.000075922603953405
5.599086669446727e-17
2.0667960672618455e-12
5.151264557395669e-9
5.898820168022702e-7
0.0007099818063516145
0.028719010069696422
0.3267566189013305
0.8435366715533114
0.5719437624906958
0.10854872044062934
0.0026157725383270827
0.004027092135358154
0.000020627502578533966
1.6439730455388865e-15
1.5923028716904926e-12
9.672482059381096e-10
0.000016625326038932293
0.0005422293405152892
0.02213952562944591
0.2890408385467045
0.7410235237088009
0.5515366094328203
0.37735757966186473
0.023344703830648347
0.0008466853982633812
0.000019700136912956163
2.4780192734960108e-15
7.594716427364366e-13
3.5307760401755648e-9
1.5383875961304417e-6
0.00024115227273043048
0.006591891549631661
0.12432625913674245
0.9521238540782125
0.5860054355859625
0.26420846831850325
0.05250170318369043
0.0007074836299438297
0.00011835784152929882
1.5978944339525182e-15
1.9181979235781146e-12
1.9959002258081304e-9
5.4318226713193585e-6
0.002041964898044755
0.030942390818821993
0.16333786341729342
0.47253509613567996
0.39378085674428853
0.1982852558414442
0.039198445821066345
0.001774151808635563
0.00042927983882940445
6.270986246774303e-16
2.192521990456586e-12
5.428157771396385e-10
3.3730025588374398e-6
0.0002745061622406066
0.005553690646456729
0.25456749216661256
0.6872531575845314
0.7042654666222532
0.10969604707493379
0.037856395867092475
0.005254082159892561
0.00007995344912539498
0.009358007800697916
0.2983103850856237
0.5219273007203102
0.8366702456752222
0.3059917236592572
0.10369639348350856
0.00013641922739021168
0.31941252360048045
0.013777231465518135
0.017516384386849344
0.002465765477149294
0.001116540507741123
0.00010928079590814051
1.8819995083419442e-7
0.00020818907227785396
0.18046878219656817
0.34658732079178495
0.0819748654742424
0.1456673502116149
0.1247934717446567
0.0041362172962305195
0.2870524847599663
0.059824931935966504
0.004143812077751069
0.001865739113647991
3.492487617929293e-8
5.2723423343257694e-8
1.0254751866040209e-9
0.0003550486720863999
0.05901854417140317
0.8037223170408122
0.41938749086806054
0.4240118843320839
0.05742593840452669
0.16235486049244358
0.4714346669397044
0.006637831224084365
0.0026557478616051336
2.7235089411414557e-7
4.735092239485896e-16
1.2536188145887194e-8
4.588042032188178e-6
0.010761255569039764
0.14717492755426315
0.9037100068853016
0.0820275498169387
0.5690686557998537
0.00008653331906258932
0.0033491004483727728
7.302975568863676e-8
0.00004418050458961314
2.4602200110317845e-11
1.4567998920000857e-14
8.362531421615157e-11
5.421785090071975e-7
0.00017280888316409707
0.022021791730514592
0.049963846261746124
0.418061604073253
0.035856121544130544
0.03103552021062738
0.00007103986839667928
0.05988548618135453
0.0004724807271480865
0.000015771597572420233
7.51003184922363e-15
3.0280512912014213e-10
6.0133225998527255e-9
0.000019003848765327265
0.0008917837617504207
0.5324848861340661
0.9806340953507741
0.8872352605775383
0.017322967627698926
0.1536057547998445
0.0004794114007110868
0.00005642784037937244
4.849414904599634e-8
3.777776133661917e-19
4.290975701646367e-13
2.2421600902243397e-8
0.00019932900290607053
0.015503575821409736
0.02253773019733229
0.6006164493396079
0.19632701962887683
0.03662092598565229
0.014624784082511336
0.003232681775463781
0.000037700112950264134
0.000020457828267238603
1.25804047957023e-19
2.064828752682444e-14
2.9903126895492134e-9
6.011821430026119e-7
0.00012701091854400138
0.051880762305518136
0.6314873924240334
0.6510012864066124
0.12945365375795181
0.013014756595158201
0.00006427583938992508
0.00004827912851272828
1.3759870464409214e-7
8.277777823457613e-20
3.851469084105256e-15
2.9948161429335464e-10
2.6513746984076294e-8
0.0031024552747602988
0.07968380940779922
0.3323350432227573
0.4899505645928818
0.015302007647143592
0.06193149353277823
0.0005395286853596932
2.1895549809388569e-7
7.157900472872542e-9
2.2749640309438946e-19
4.190747562206051e-16
2.783858299006922e-11
4.897037157919902e-7
0.00014183389972279638
0.0606246360100056
0.30112952861356845
0.8307742662321094
0.20832780675423992
0.07047501176290069
0.0005081725670389248
0.0006058100297605239
0.00041473451182261553
2.8501851015855573e-19
4.485266503828976e-15
1.942057047723153e-9
1.6213700772998554e-8
0.000024749474419762274
0.005083736414777659
0.08964864513044886
0.39574716062810683
0.16221847911700985
0.10211180840469385
0.012416348570677894
0.00006673848141788568
1.11512696593897e-6
1.7887089882913854e-20
3.822862830291309e-15
1.1280223173920569e-9
5.779678589532381e-7
6.639186034432499e-6
0.002336347751849882
0.12709678063339172
0.961745064475428
0.8198226724385007
0.13277441965396408
0.003514628265822826
3.5043528195965216e-6
2.6286817858604777e-8
1.673470069536645e-20
4.123851055421045e-16
3.617324434566676e-11
5.288767456517854e-8
0.000010987298702225079
0.001407894026518222
0.0514465333398068
0.7332659429233683
0.3903076094156306
0.2938220854801457
0.0004038516072598794
0.00010735268125894686
4.3100821912577147e-7
1.1468764715973836e-19
1.4907686930494452e-15
1.0638270148432394e-10
3.2843573829604e-7
0.000029853059649845075
0.0010582629728737491
0.07816433239022456
0.5267276993974417
0.7839766148783144
0.3143409584551699
0.0012040454721765242
0.00017576263794293797
0.000023439559889798143
2.902533038213903e-20
2.5892025600002034e-15
9.197735544231966e-12
2.1078911420524106e-8
0.00003990148031917289
0.00223305308269973
0.10694881848438678
0.7434649888030858
0.7111585465011127
0.08589877192326212
0.01229787167006571
0.00013242460926070522
4.037153987344122e-6
2.0402029863304523e-20
9.340326953952761e-16
3.894420061749436e-11
1.2335006728121357e-7
0.00003148842711213636
0.007649561769600281
0.08195393339925244
0.848647467034938
0.4075840855253058
0.09402808149547653
0.0030625056447857795
0.0000797171166650927
3.1359319076507192e-6
2.7349367339242306e-20
2.8061406334680845e-16
1.1146925517905745e-10
9.60060216607245e-8
0.00016507796626399936
0.0008944685490111359
0.14379141099930717
0.4761409650487742
0.49333021234855756
0.0950206896902279
0.006741542436793901
0.0002716632016551065
7.619067977259664e-8
0.008316063299913587
0.03579369322270478
0.6082691039676664
0.8528596876072866
0.7166850049670583
0.14217049683329724
0.0008759134926534342
0.20641705799038268
0.1428257921514358
0.01325323222405077
0.09815968091931454
0.0000972363449359385
0.008152445365757235
0.00007853410528207116
3.88603974463714e-6
0.11299898189530899
0.012437791656693379
0.6623021639539596
0.20627849922145441
0.15943173458432963
0.14879456878538125
0.004260166957371461
0.0007439988571690047
0.011806584859477923
0.001847421909074171
0.00001476712986336073
2.5930941545464325e-7
0.0000151100455423779
0.0005018759016050754
0.1111636990034192
0.29412607933955476
0.5353117153906006
0.32641107026683075
0.6720199098188124
0.0009629867328689159
0.037107267754512334
0.00006085534370656608
0.000017424313704174665
0.0020811769140548883
1.6194530712266755e-15
1.4587982442912015e-10
0.0002996333248341708
0.0002506513960753943
0.6217216505917871
0.2368028539248563
0.5669991728107424
0.23206058990355308
0.01029832646789255
0.002728339062539151
0.0013808793151439554
0.0003157648541440434
0.000011962963403067432
8.545933723232224e-19
6.919784261344687e-11
1.919245359894684e-6
0.0005035733842764763
0.05300227555082914
0.3954761171580462
0.47761660915689824
0.9396944795027713
0.00574137972158835
0.01148438515218062
0.000011242359350089189
0.000015916319484693344
4.3535290273996135e-7
1.0298042539082727e-21
9.292749418924562e-14
5.580831344016764e-10
0.00004595977246814333
0.009651771549786551
0.06573544918965213
0.6662314402190537
0.5342049649327008
0.0029209117289501077
0.0022414991319138072
0.0005050357544403848
0.00022361563188571512
3.9883990048026816e-10
1.0379443994455298e-21
2.1716725303242e-14
1.1300508039218618e-7
1.0589834449396355e-7
0.0021494440955142323
0.2078191299904674
0.26514225917289286
0.24528843227324587
0.004287534920421683
0.00010434217447569493
6.159150015182028e-7
0.0001593214990059312
6.492275050525838e-9
5.171642232159642e-24
2.507034625182371e-15
8.06280217105713e-8
0.00005406826300730035
0.008289004989775417
0.2527896995777921
0.12997802858630247
0.800766491212457
0.1120769576916533
0.0019233330473585831
0.00037405050356129196
0.00003715037813868782
2.7581366635461717e-10
6.003631852556717e-23
1.105575484994772e-14
7.36011936486048e-12
1.8205212285992814e-8
0.00016623734154975553
0.1699395859134436
0.5047453109780027
0.496636937443092
0.12185407724964331
0.00939341733385541
0.000038635942602230785
1.762972070532793e-6
6.913974417520924e-8
5.859074473706789e-23
1.0128165575565252e-17
1.4649978323343529e-12
1.401992542213012e-7
0.00018226707819621815
0.1337591174669588
0.4129713647726499
0.24390037666275816
0.0886348051815577
0.0030490684682873428
0.0000544890276212207
0.000019053348627745327
4.370621582215704e-10
6.424547417518351e-24
1.3100676863498387e-17
2.533241075908324e-12
2.5362915889485153e-9
0.00024237636189357748
0.28224162421857907
0.4931165658733525
0.3313264851120832
0.06505362106696845
0.0007293065352565981
8.417871374216754e-6
4.975321403764319e-8
7.658617806903565e-9
4.0895320224109974e-25
2.010698757758127e-17
4.599867782601779e-12
7.277261699470496e-8
0.0004244626726544233
0.044720685266085136
0.7478512348038966
0.6993496101336868
0.05789175928114056
0.007100625292710657
0.000042157115700097394
3.425776820461671e-7
1.2329141310833334e-8
3.518276550454995e-24
7.803199782626096e-18
1.0910461001164978e-12
5.3258713181265175e-8
0.00020363870039400147
0.014048009545369692
0.650319601559582
0.3394554732678998
0.15558209071708523
0.004461836491133999
1.974617473938557e-6
7.529786146858657e-8
1.0929428419245003e-8
5.362479497619726e-24
3.5779155256347325e-17
2.6172056138506377e-13
2.2208962278484122e-9
0.0003844811747163314
0.058801739879000454
0.17399266972984564
0.4221587608318665
0.028263883141526842
0.002358531177535091
0.00006013836827203569
1.2708120198047345e-7
3.260032017662949e-8
4.23934185275206e-24
6.307788703145366e-20
1.1549240053486776e-13
2.7997474245859556e-9
1.6959361830967405e-6
0.0057801166794750405
0.1655386706885924
0.9346087818912385
0.016621339824873706
0.0039419902180687265
9.624252303714047e-6
6.593498166948777e-7
8.739207640410482e-10
6.711024927338805e-24
5.1396802280216816e-20
3.5911477863270876e-13
2.4718630818938174e-8
0.00004641976693140337
0.012170206242238172
0.25651236093653806
0.4478507130921258
0.07498055705255911
0.0005557231583716392
8.891868634556631e-6
3.431911425125912e-8
7.018412392452373e-10
8.811191269617091e-24
1.07802701956696e-18
3.982458216426327e-13
2.5884385124605103e-9
0.00002510501207496775
0.013092312118173043
0.19125946615565592
0.41490402167321455
0.15106252088071506
0.0006406552290394726
4.223149977387639e-6
2.671157900685341e-8
1.483903656811883e-11
0.035652408081333006
0.12425672614032927
0.9085958629922335
0.78893740034027
0.1025389814137653
0.943957151159676
0.349990959239909
0.0012370914059806008
0.006962887242515761
0.5941180872682181
0.0024170378646036165
0.00009926848926703356
0.008130902726597883
0.00028987426940115045
0.002263742861147339
0.004006782473162222
0.18416838052438927
0.3242866487367855
0.21738872401173032
0.3088860187468665
0.0825674258084078
0.008494082554844592
0.00003560526876575087
0.0005272530043524797
0.00019672096718840256
0.0014311816904388796
1.5401927028314482e-12
7.301962422235445e-7
0.0013294960279099904
0.1380973841747815
0.5327953205088318
0.489652493585198
0.47692974514633246
0.34664996567717005
0.0020462958265304735
0.0031413040352554146
0.008073895789050408
0.0001010138604703632
6.805914531501114e-6
1.506665439349518e-16
2.3083902607269964e-11
0.0007749465680043138
0.10784038878979882
0.281768434868188
0.27647039604517687
0.729070533062511
0.3513670662633583
0.0075372580546907725
0.00007365670756197377
0.0015497846389430265
0.000026785544249970194
0.00002835769229542909
5.9687633790671436e-18
1.1262145930261598e-9
8.850749973184446e-8
1.95125608844541e-7
0.002685449715227916
0.2302059295004286
0.45154241736291223
0.22992171164088096
0.7024757567427227
0.0001484760074446662
0.0000986391183026231
2.3141662194327462e-7
0.00001075689871004245
8.211542185875153e-17
4.991725372925954e-11
8.904885194692286e-8
9.18584904767625e-7
0.0004627709599826022
0.13260377315099844
0.9996418173623458
0.2170938840883903
0.09089526643870038
0.04511594672838942
0.002073009346812007
0.0000939885655098917
0.00006792680533001043
3.20044137260008e-19
2.176185754727428e-12
3.91247238809837e-8
4.929283237252722e-7
0.019808487056944896
0.03714670807071561
0.5635592809677298
0.2654829012798346
0.08662250348855263
0.025084184293312647
0.002084627443734735
0.0018206855350682515
5.204618695298916e-7
2.4315078181579516e-19
7.807602596963667e-14
2.899129615392968e-10
5.726080058325325e-6
0.00003511897418946155
0.04525291566364886
0.425888983948507
0.45039661270396697
0.39842574466273456
0.22825304472527982
0.03481055609126984
5.783099752664518e-7
8.957962426946476e-7
7.521487261536001e-21
7.436371003418446e-15
5.035153280406723e-10
4.0492940208531434e-7
0.00024368029549265
0.09504344259156254
0.12807647415348547
0.5124677112838911
0.17902069107722796
0.017243664981921817
0.020050796928179015
0.0014053515161948577
5.48743063662001e-7
3.565335330620334e-20
4.273007116806673e-15
8.956276733893709e-10
1.4417020147245785e-6
0.00010628004360157361
0.00905243100383091
0.12825370493271782
0.8187259337264863
0.502696513838915
0.3065392377782854
0.027394798500264914
0.000018488901404422933
0.0015914919709767948
1.963415199380164e-22
5.748528832202208e-14
1.1017100088347372e-9
1.4113433291218718e-7
0.00008141703567588013
0.004725751734851727
0.20077374564790937
0.5953560109348748
0.20847487462197703
0.0035221933568799022
0.023961424470876028
8.449815712164026e-6
6.104041381537161e-7
3.4006137105227775e-20
1.2779732564723364e-15
1.6896511846202956e-11
2.3829370014249696e-7
0.00003204228048085951
0.00035884144261428744
0.026069829564056676
0.3301915329335405
0.22973217843976929
0.2115153252645189
0.03978299237825878
0.004322142383663974
0.000010641006783752234
2.6292177042928085e-21
1.0619876429212939e-15
2.129978032074838e-12
5.772955151741526e-7
0.00033966189267921446
0.008929684589270494
0.18508200191443092
0.5595143478220974
0.8638117655973494
0.07555591991197809
0.04889753166109042
0.00004977616003533477
0.00014986355912966192
5.216518224734028e-22
5.248178977679557e-17
1.9005243488542543e-10
7.526978778884327e-8
0.00010112495296059961
0.010493510387269391
0.10582872118689937
0.6675729039918592
0.5655056262518141
0.1817730236229585
0.054965184964270594
0.001075384119327976
1.4240063849680803e-7
8.345047633812416e-21
5.178943346283569e-16
6.563747507706229e-11
3.14738077963543e-7
0.00010319269391460318
0.007886936908201409
0.03772005396275856
0.6757204878428188
0.6729992698852048
0.09512442418430776
0.026936390287803126
0.0007029140553755222
0.000011213152738341749
1.0749400327021718e-21
5.225779844988745e-16
8.25329364621688e-12
5.295663153625817e-8
0.00008299849568086562
0.0028544888131856253
0.138529168456136
0.6621965408624368
0.7187330319847374
0.06531328087824444
0.003024159417128615
0.0013608053658863213
0.00004156636657896081
9.055039092021088e-22
3.55948489264807e-16
1.6446119281952476e-10
9.139060530828109e-7
0.00006382687236741528
0.002023505940514104
0.13464043685568755
0.45281071203058354
0.7629218205621214
0.3601279384067151
0.006823588509431268
0.00117386106484544
2.9841343364459827e-6
0.39125704246757376
0.9340331926267069
0.45272491811376653
0.11498002236816564
0.1732720401241182
0.3259204880804485
0.02820754595171214
0.026093887861598046
0.0006383816934757573
0.013582614246512562
0.0006853728004837196
3.7969596354140087e-7
0.05894967647693904
0.000026253415223177047
0.000060587869693325265
0.03675349338019038
0.2752537584908245
0.6617665311505261
0.3452862554712188
0.000133763352918659
0.043236279384835735
0.00033309119818127254
0.08668494598351142
0.003266698055462648
4.3970373586892054e-7
3.692638972453807e-8
1.4305791138887097e-9
8.298731739502757e-6
0.017956748922373984
0.24736163160459487
0.3881442257950825
0.19215257849216283
0.43125759042715495
0.06098909365409725
0.000032411135529943075
0.001426986780701741
0.0005359106713673068
1.8956705322421626e-6
8.356295953600826e-11
3.1639189191011965e-13
2.95070278215271e-9
2.493861221240748e-7
0.05151591348648912
0.4562285200026459
0.15684428576046305
0.203413821396721
0.00800095136705863
0.0028513717440989852
0.001556566160606551
7.226074678880917e-8
2.952984617150915e-6
1.19756144744415e-6
1.3246296411266946e-12
2.1487318590128107e-8
0.000013113811255173168
0.02355756346271837
0.3870039525518495
0.8570225991846756
0.15607685933329246
0.007489022447596546
0.0021975967235135126
0.00002901886633767548
1.7599043871779297e-6
2.4210330568227864e-7
1.8852536961358298e-7
2.191170532372731e-14
6.236952322988056e-9
5.0675752956576654e-6
0.014491902684370235
0.04039987616810054
0.47799808787446196
0.28633533393503097
0.18039138988336426
0.0014100751683378623
0.0027332257175439563
1.8126228122403284e-6
5.433805746219167e-6
3.4154744485402046e-8
1.81481885148292e-15
4.54985891858371e-11
1.1315621951152219e-7
0.0004702677387439255
0.0405593625810361
0.625349726212004
0.24464285248056417
0.021381648776811875
0.009645808815985478
0.000014929109100363628
1.4869895078569685e-6
3.681709083891418e-8
6.087689747861509e-8
1.657480873182726e-16
1.113453319452383e-12
2.678777907371691e-7
0.00029954349828753985
0.048558482709400934
0.38886827405774366
0.8452392487846713
0.1446400868068968
0.0025064234980226247
0.00024229218413604595
0.00003518788368392197
2.3883540792342015e-8
8.221305796866101e-10
4.6484214007697345e-17
6.999241536427073e-12
3.537770537082021e-8
0.00019546166712403477
0.002818118484455769
0.11755223621890105
0.8063914905875291
0.02063580014511544
0.12803752964595136
0.002589728940293894
0.00019969926484170468
1.4490261892137098e-8
4.922683815981036e-10
5.1345604916931333e-17
6.37176872122894e-12
1.1537776572076067e-7
0.000057857610921558735
0.00306076863635961
0.447078278186591
0.9509469808898983
0.19605306425648736
0.041423302597246935
8.204656439939271e-6
4.441107620840012e-6
9.150548083912416e-6
8.137150575067206e-8
1.7113227906942503e-16
9.504334555759783e-13
1.3334990136224581e-7
0.000049037616787946236
0.014931558368692715
0.11267706085820516
0.7805419408841759
0.28303078488857564
0.03634509841099222
0.0016332362932752558
0.00001814938442729479
3.959823093497564e-6
6.282494205436989e-7
1.1852033202011014e-16
1.8589089238391626e-13
7.216965594525359e-9
0.00001615244579036432
0.00423400135654025
0.23088573319234323
0.9785862397255845
0.20530490298969908
0.013489516534612358
0.0025003817593541497
0.00015093847928766504
4.1056433521462325e-6
1.7352081601723558e-9
2.4206029006015004e-17
1.2369394686489772e-13
1.5315991236872614e-9
8.295715101368828e-7
0.004706448279507886
0.17902827369564392
0.7794436635312755
0.04307837591449912
0.056642752103857844
0.0003717706409000827
0.00038928372074085863
4.002760273122868e-8
3.8115509066179004e-10
1.83265484119688e-17
2.415209112567435e-13
1.9737893589578226e-8
0.000014052741068436173
0.004067512018606464
0.08516313067477337
0.5436130999015549
0.22146098730886563
0.009662780522128574
0.00211979978455688
0.00023515682295294918
9.75565087236416e-8
4.163244370860281e-8
3.0013682980590003e-17
1.8320448800940483e-12
6.023341910676217e-10
9.283174878906907e-6
0.0015641170539993777
0.057321838917905196
0.7697093549992637
0.5436772909358092
0.06967952544480217
0.0006581796689983432
0.000040906095549580906
2.9401832050782226e-8
6.894291430815487e-9
1.387729203906154e-17
1.4084122252435744e-13
6.600776710884352e-9
4.175673578247924e-6
0.004595670762978527
0.32763458180890537
0.7801587899414937
0.13348421947824968
0.01588564861836975
0.0007711065313760206
0.00038776252819561045
7.456012456614882e-7
1.5604135127169245e-7
1.887039526341048e-17
2.6857629254687623e-13
1.3765661222175941e-9
0.0000726769130632237
0.0010389789763320212
0.1063514484984295
0.9477356881302185
0.17873349664409482
0.008557679501323011
0.000893089988922025
0.00005277637077362782
7.847249511719297e-7
1.6237562844668898e-9
0.2746485818288482
0.9242017481526233
0.6905226562864013
0.2896785328268326
0.1904097612756355
0.06168615879246408
0.5935663606858479
0.0774705692434536
0.00007576972002579861
0.0016141964351748556
0.00006520669611987162
0.05836307481182308
2.376357561656372e-6
0.00008280333643767763
0.0005036440376020203
0.10119458031526865
0.8528612124955077
0.9377272892312571
0.15399339696170705
0.04006546517636463
0.001333529890936507
0.0015762277881024441
0.0008679335115953395
0.000032243211550559943
0.00003153441547478835
0.00014445661599529107
1.0644587295728872e-11
9.68893976306042e-8
0.06368034755072767
0.6200720471962465
0.35133713206195727
0.6840122505401299
0.037761554699131616
0.13912987405948168
0.30589235046570495
0.0003757759770290864
0.0000492685412060335
5.6469603601532855e-6
1.9030000027049606e-6
1.367867748273811e-11
1.437191168229963e-10
0.000033241875435712484
0.08568014218996653
0.04010856179568602
0.4062704198303643
0.7672195553466812
0.03556294135209898
0.0017695261356320804
0.000042839983990821123
0.00004999903522982045
1.9096186510964443e-6
3.6653218558174404e-8
7.764535899889066e-13
2.583723821765908e-8
0.00016301623605123855
0.0005340909851219316
0.09784726356691681
0.4695402078315347
0.5296443348792024
0.013561584259430264
0.04950336836578444
0.0012683727486026387
0.00004579587221712228
3.22301574001309e-9
4.6303708844341404e-7
7.738975821664234e-19
3.166878421605692e-10
4.2225281710581725e-7
0.000024008405075224646
0.2602437723501198
0.6957839832585619
0.3953836181431351
0.628116309843727
0.0033306041638910483
0.00015377980205721797
2.060507060462803e-6
8.212353801369678e-6
1.1769710146554889e-7
1.1368528739698386e-17
1.6822792001840492e-11
1.9844160414294347e-7
6.181509446694163e-6
0.016749148416995305
0.1363042619401351
0.7561827160840839
0.10176048343883524
0.17523169734487481
0.000036714807983234295
0.00009262428966888605
0.00006240235254780528
6.278597483151484e-8
9.378997301983062e-16
7.693691963505257e-11
3.3382651284668106e-8
0.00008347250520373168
0.003687464053835472
0.5087098717358276
0.7405175373649899
0.03665372863778676
0.07518719783282578
0.011442053041384329
4.237265672536863e-6
4.436474089236112e-7
4.899216238140069e-8
8.519876547434039e-16
2.3248114893239634e-13
1.0832605739716447e-7
0.000017001749452328253
0.003407604781727734
0.2594582516015672
0.948742048116611
0.32843677189265696
0.053677315113187477
0.0006356875378959134
2.279722418481254e-6
1.5648996802599344e-7
3.5963688064085883e-11
1.4330981179938455e-17
6.174609475230884e-12
3.930028339007124e-8
0.00005960127777662335
0.0032259260381800317
0.10414057282762079
0.943889897002579
0.9966761645242656
0.01623690544859278
0.00032267043616301526
0.00009677218616088192
4.7081910523358e-6
8.798208943079051e-9
8.371877829722201e-17
1.1359841326159883e-12
3.4322227229612187e-8
0.000392448999821593
0.010162201826860316
0.38077761810120025
0.6364418495771169
0.33042610208379947
0.06227970800670546
0.0010766818709792589
0.0001860026890035416
3.33374756904623e-7
3.7323741899111875e-9
3.5001224864348006e-17
2.5378617024765416e-12
6.438924286402985e-8
0.000044791227137059986
0.011177685888980722
0.08584512600929219
0.7448549301284058
0.5905835273832656
0.10657276950654081
0.01689680923798884
0.000010668183178161958
2.2400135542507992e-8
1.212295272590329e-8
1.498941743774908e-17
4.6250979113667445e-12
8.331686369103055e-9
0.0000673113603473747
0.002339094501502644
0.08228850955351703
0.9014516028582777
0.4880412750854599
0.04275837747815223
0.004591674956817012
0.000059452673645067374
2.706375560918478e-9
3.336533535648847e-9
1.87915062950119e-18
5.825429544140881e-15
2.9249585410587543e-9
0.000054501680135378713
0.0014947052592456224
0.08246894470119816
0.8046437376605003
0.6601473384986719
0.21094708301136064
0.0026522552524849484
6.96082609807761e-6
2.2744355767570049e-7
4.022463555423876e-9
2.383832641486959e-18
1.5406012254842218e-12
1.885038825447177e-8
4.026614693609613e-6
0.0016278638346861854
0.10763178451560991
0.5641090221143265
0.3144648998029692
0.02409499558662873
0.019161774141496276
0.00024993233634129175
1.2187317713267572e-7
4.3264972672364485e-8
3.209595181745295e-17
2.14016773176961e-13
1.0766553449046907e-9
0.000010742637715465273
0.0010757533259575461
0.05841540238984876
0.37070637724697253
0.6639138493736423
0.08323249849114361
0.012897911836210522
0.00007406655929230335
5.918361791325059e-7
1.0316116486130995e-8
7.692354302084121e-18
2.1096555834009063e-14
4.477823124302901e-9
0.000014341214258720773
0.004729336220561823
0.06613725518917885
0.6124963680082054
0.5352250498388007
0.11901188517275713
0.0029625408044279327
0.0001961814641279686
1.0814757453438235e-6
7.342251762509745e-9
0.985148972617783
0.07770216075705884
0.0689840118641559
0.6020224097265505
0.36181125940166176
0.06079416774636072
0.32432150522912684
0.012108450377237274
0.03169897087983165
0.00007170574859208617
0.00315176464610049
0.0014905865079679881
0.09318722423915103
0.00006961632016842924
0.011913259891030838
0.026154097151126224
0.711113161287126
0.5057756926155306
0.2669597574829263
0.03772251072975247
0.4141623339780009
0.00037287842793567603
0.076315244709188
1.948002055238008e-7
0.0031014086510956344
4.823733724835337e-6
0.00003330982945614289
0.0012690411957604118
0.009619222990015852
0.31874562136805906
0.8410226486886804
0.4581027548365254
0.01882618641293575
0.00009755876210114306
0.0011970751605235026
0.00015254587752410552
0.00002900697255898494
0.0002767591938663452
0.00005581827654271709
2.5756223026248287e-12
3.601623143694319e-8
0.0004217011745259476
0.02542905068358599
0.013430944330047939
0.13999003737055526
0.24440227048195232
0.23917727166591798
0.0010719109111041345
0.001978910191223612
0.00010587867733867635
1.2523653766073443e-6
5.953515878536948e-7
1.2208339315116409e-13
7.163246091923913e-11
0.000032890417600298754
0.00047277377760501305
0.3251554448835554
0.511438406929029
0.8875801693064159
0.017892239232079783
0.004350368858306176
0.0003233433159036883
0.00004520755008912727
5.991319836747723e-6
1.0166977498087532e-7
1.7079478455015328e-15
4.417496573440314e-9
3.3442888615510845e-8
0.00011214148578575672
0.7903928961424458
0.07965129020455305
0.7613616967976088
0.05631780959935238
0.01565247563785061
0.0018442139364260176
8.129157211025314e-6
1.0648941447398495e-7
4.026586952674874e-7
4.984375312023237e-17
4.884438052302178e-12
6.56131776542837e-6
0.00002823618978932915
0.10561179392609274
0.5460000818859798
0.9221958761684753
0.14927482597131797
0.046827028664565895
0.001582071587652967
0.00016638450949226982
8.31789460249887e-10
3.9555352144224835e-8
2.8082145756778044e-17
9.275031638186504e-12
8.231226406158753e-10
0.00001564984732601745
0.00567293694188401
0.3351950823734646
0.7810875911658655
0.07090844886636204
0.0057368572780181
0.00011224715808746724
7.344893954274706e-6
0.00009586150180121357
9.074921300492578e-7
1.5661639708095548e-18
1.0162857763337876e-12
7.803325607961121e-8
0.000024845234423487133
0.0008025724955051533
0.1372219339221906
0.6805316794589642
0.3099851926728095
0.00033930098647875037
0.001249247345319331
0.00006952361373945604
1.90246461069453e-7
3.284323736981842e-8
3.804455764727763e-17
1.0821070356831552e-12
9.011330244392628e-9
0.000014326105559437891
0.00099896120526873
0.16582488794699482
0.8594425852059204
0.02980168309471117
0.04080024913510151
0.001755019033786607
0.00003938468666341865
0.00013404808541619254
7.045278638863229e-8
3.743254119890948e-17
2.67278213052056e-12
2.6501860058415663e-9
0.000014873524246152206
0.000632555412488264
0.17947606813726297
0.4124314484671498
0.5087935881242593
0.13231449035370557
0.010044032460538695
0.0001914775997788715
1.959810918584297e-6
4.895137521199238e-7
9.270711417959217e-18
6.254304414217158e-13
3.5626534894050837e-10
1.8844487998034919e-6
0.0005127804180408588
0.14742462749719087
0.5227917549735608
0.35686431116006034
0.11438664421597637
0.0026934845766394635
0.00006284328932813635
5.41505552023836e-7
6.258573101168824e-9
3.3684924680287725e-18
2.300335350988803e-13
1.3431384233091778e-9
2.6435223437642245e-6
0.007005486067075391
0.16002857457383
0.9527199093416433
0.4049613337288101
0.045161518528526914
0.04478985769353057
0.00012781773243028858
0.000014724141637519259
9.606800902744209e-9
3.187215844474431e-18
1.17287330677699e-12
4.02964583218799e-10
2.5069241260871514e-7
0.00048427992953147285
0.17381492357986084
0.734351453770415
0.3963961846659235
0.0994184765186298
0.018034897515154528
6.9280696603058605e-6
0.000022501431740073973
4.85772336588335e-9
2.3638370017350845e-19
1.6627357793667096e-13
5.002716069596205e-10
1.1576625750940057e-6
0.007212725527900914
0.03606250391632434
0.6535633644444137
0.7946504207695093
0.055274254741002046
0.00018020039901444477
0.00009159736911903553
4.491429554369689e-7
5.690655800977092e-9
1.3476124407211595e-18
6.46736103347081e-14
4.049234263160813e-10
2.7153183317649552e-6
0.001811410479511627
0.015434174868061215
0.3032103833568403
0.5106512886086776
0.2566906401370071
0.011741728780341782
0.000055561277977246756
1.6142905044123373e-7
7.98549001316663e-9
2.5611322392275314e-19
2.644001519432017e-13
4.01621702254255e-11
4.090283579749337e-6
0.0018191673356226852
0.02087873650211203
0.8063753701369765
0.7751450556072926
0.0825542651893553
0.009954762738313604
0.004884685423771792
9.486229018391123e-7
1.3302285341507675e-7
0.009934557534291446
0.043878447225694873
0.8308739449108582
0.8556344701284302
0.19543633719542558
0.050405514100892654
0.3052054164013578
0.008093078678238441
0.009297211895662738
0.014117269279299715
0.43307463976455857
0.047928358286328916
6.998906272167246e-6
0.021414602852682887
0.00004828410987495433
0.055785289798277835
0.781267893051398
0.6100069149511342
0.40093365416085014
0.22079806910049599
0.0331093806427561
0.001810222543505082
0.001159556443637805
0.02252517769416542
0.000722973550297612
0.014026486023964982
7.335551700163505e-7
0.0003084720630089703
0.009694299547334055
0.4525626982267996
0.11248093495729418
0.35323485310051017
0.10372931925826134
0.32366126761679465
0.4612184264202408
0.0026964332577531906
6.2165487164756105e-6
0.00010436448825161044
7.455884940914027e-7
2.4671071137195156e-10
3.2640388791658454e-6
0.000046556902555565664
0.013082503411843104
0.4100578507163419
0.5311709752555946
0.39121243068760886
0.17250537411600592
0.17037101606670574
0.00002675156103369841
0.00008136786732167267
1.5754915180265625e-8
0.000016080069292985922
3.3378552860625267e-12
2.344909440140306e-10
0.00006229164671286492
0.0013764430945073047
0.21284373756437144
0.45936431482192747
0.16659302072004284
0.2338861640210695
0.02940185938071452
0.008018116402679588
0.000017697816107484953
3.22322716536456e-7
2.2668909970591402e-7
4.802915233934758e-13
1.449814512204433e-10
0.000011355253985155153
0.0021079528453630896
0.08749327150754083
0.20082972687355874
0.6908836450689839
0.4040720983412695
0.13284201282112285
0.017301511096459124
0.0016403142067901704
4.943996971339769e-6
1.1855336647653091e-6
1.1604261066184603e-15
2.4800858618277647e-10
8.29094949687478e-6
0.0036554071348530565
0.0391706224802846
0.6309376679526724
0.9609947642398605
0.6209982787639311
0.0970100080032201
0.11467089841801151
0.004515378252619154
0.000023583340047855116
0.00032351516814668914
7.156873490396515e-13
4.411828203751018e-9
0.000012193361500048739
0.00027046027880955355
0.0068598938475803225
0.11954253856800254
0.7107170933899981
0.47593346935320063
0.11050750143071407
0.12373458705587989
0.00032026032526523657
0.00002831789691320594
4.148080015390161e-6
5.701031054628805e-14
1.5772767656072193e-9
5.968897254576315e-6
0.0002220144784893764
0.00615776622766466
0.03899777123060088
0.7556364081255356
0.834816852524888
0.0490813649822279
0.009647346194716563
0.00041042652087072305
0.0002135031646959784
0.00023419036445045853
2.983307347717014e-14
5.5242504709577733e-11
9.18122705845269e-6
0.00031063776347109917
0.004449915045748809
0.049341910590380796
0.24530557629863922
0.7038656149973398
0.1922742982270128
0.17577541199233382
0.022590340907208423
0.0012259176998906858
0.00012060407850745456
6.778374916235301e-15
1.2995046064537348e-10
4.034297406921108e-7
0.00006326378215912213
0.0019305228197885227
0.11343348296611779
0.3219849654676809
0.9094417002564168
0.45450226243256003
0.03880068709007983
0.020033711951874006
0.0005523612349732888
0.00002436225729780742
3.4721814403684565e-15
3.0186322767812356e-10
7.550028359792413e-8
0.0002177102884049117
0.021912004668552018
0.07755225791395787
0.3845382039929289
0.8831365349952254
0.5066270357464069
0.2739202766291893
0.002000278858416219
0.0005764824722844774
0.0003216527354846183
2.8828502165440933e-15
1.20986827227053e-9
2.797779698227168e-7
0.00009484314092183778
0.0057091298660327154
0.051838059199685385
0.5633354183891104
0.5565567352894156
0.43607302660654923
0.1156896850050702
0.00394674744163408
0.0006635739982725606
0.00004651106724537784
1.1616324324537374e-13
8.67652893242001e-11
3.3436972309869283e-7
0.00037121891809062857
0.003632130577641435
0.11225358395558825
0.5184646148914168
0.9888402172540021
0.21619602511895233
0.11549499901253665
0.0030276014873262666
0.00021026805315591738
0.00004668336437081378
2.157791841525871e-15
8.303416494822222e-11
1.211532933633895e-7
0.00013630293749263442
0.008449783482321059
0.08351973522335049
0.7215553132388342
0.8253066752967297
0.5482395808427895
0.020667043733522794
0.003225211766059576
0.00024781588956259543
0.00013922665784612574
4.1313536305994425e-15
1.3753651952698409e-10
3.506132627386687e-7
0.00004693671085089286
0.0022762207633315566
0.10102987191169457
0.6088277976058778
0.9864633128476837
0.5175872170682347
0.11172647499354145
0.0015065898210249726
0.00022980494402129005
0.00008176549698908213
1.1499539223724093e-14
2.845638020096724e-11
1.4748299471771598e-7
0.000044498097932263115
0.0010490898290843457
0.06997733975262818
0.25561900220724
0.9409428753670123
0.26950897357973747
0.10666066338192172
0.0040163035815175335
0.00045321908557356216
0.00004347148077895006
0.09654533416164413
0.10225121393081005
0.8310189834783368
0.7588013673599843
0.434595706476653
0.00762865108922912
0.6522110502140759
0.005126385370542525
0.00986449028865684
0.00013674426370942355
0.004508189115768203
0.0005180008254927352
0.00008008650870756525
0.0011480799590176038
0.04621658518292893
0.16096289667598945
0.7414190664214926
0.08530898919598809
0.024414699888221085
0.001155952034233685
0.0017258001275727284
0.0056893054800308965
0.03282017625812562
0.0077481827322160475
0.00009777047946411047
0.00007846135759764192
6.265553482484136e-7
0.00027245109476461656
0.00831734641192896
0.14520989459025277
0.8575715307917132
0.871496918102463
0.34019083304049963
0.0026820018316204915
0.04388000621265126
0.000018919325594988206
0.00009644045247920516
0.000012725338557389447
5.653338014778654e-7
1.4114991006788421e-12
9.86768009339661e-8
6.955673200002802e-6
0.010701338652500298
0.07144161489891579
0.9437449606535552
0.30385036350480565
0.0342568988211476
0.03522050153978484
0.00006601917856678448
0.0006412712118694111
8.693279349358574e-6
9.074133775188536e-8
2.5517599603485323e-12
1.0869431785513952e-7
6.449645778938312e-6
0.020412448210660426
0.08789275883491945
0.43254352797165757
0.7042803765429628
0.00929584015076041
0.006329773043905642
0.00031684525266575454
0.004465538404479652
0.00007314748366337126
3.2233300101023084e-6
1.1862088507375987e-13
1.7416177376374742e-7
7.149122580215229e-7
0.0004971148657309782
0.0013095476715064178
0.6292288592368237
0.6690401823498728
0.05739717533049222
0.017688233348660123
0.00030843473494059683
0.00009372027168293786
2.7629249672330305e-6
5.619117915667652e-6
2.088179897387256e-17
8.262998128664598e-9
4.306858387506333e-7
0.00022397570468949744
0.015636677522085217
0.33825531613679133
0.9595545523479884
0.27499324803480035
0.006107806029202559
0.04716513326904667
0.01178223561358734
4.8351790786552406e-6
2.9139256033625143e-9
4.902688410277598e-14
2.288461731918904e-10
3.6969793523480793e-6
0.0005491943407317397
0.0014038904766150112
0.18215123501459818
0.7985469277425689
0.38754355006293856
0.03132585942307154
0.0004963422302468245
0.002454786691841764
6.017055635220869e-6
0.000033982754617784276
5.064336153817476e-15
3.26112358759865e-10
2.4260333495014286e-6
0.0004236135309682971
0.02273424706204008
0.342705717892245
0.7071488860000849
0.5404209754210512
0.09780098766424257
0.002062806747708821
0.0001429594905080912
2.3340915885322694e-8
1.2023863026551317e-7
5.600173235132949e-15
4.702468443671146e-12
1.0538378704270106e-6
0.0004217954120874761
0.01179789725150679
0.05401515312370712
0.4606875264165507
0.6642964699491962
0.4722447675948887
0.01394043177653927
0.002320503431737853
2.2968360085188974e-6
7.5586988583187e-9
2.5000166337347884e-15
1.3874143448822948e-11
9.162072186959721e-8
0.00005509265316789112
0.004839844365066284
0.2376880726346637
0.5123231676721074
0.7213797411234188
0.3764769011292048
0.009486918094812512
0.002372992492560586
0.000015433859142936643
0.000023934839512152315
6.597477298313973e-15
1.8418960949353997e-11
1.4963133817961324e-7
0.0005103789042209244
0.002075084705086082
0.04563887195367908
0.2890782875821052
0.454871514518139
0.16011208654922646
0.009539664283446811
0.001209448849755315
7.261266733953419e-6
4.389102800429241e-6
7.369535151346815e-17
9.647282160862539e-12
4.506337210536707e-7
0.0000667659698201626
0.008887095571837346
0.12008133013310324
0.49741461970417156
0.6849820156367854
0.06437652146510028
0.01190261614330329
0.0017602197780229197
0.00006192545394241506
7.738153697557108e-7
2.252045991003649e-16
2.1244473124358826e-12
5.980835890708076e-7
0.00003730667370190751
0.0034762991515784243
0.27441361552927224
0.6472001384723076
0.6820808715148947
0.061594391100295486
0.04660124650004726
0.003863704167616415
0.00007202762213214804
1.455197010896216e-7
2.651560949726576e-16
4.178745375465932e-12
6.468060178652339e-8
0.00004274778913991147
0.01242706029210781
0.10568713956401303
0.5083521831417279
0.8671447375717964
0.08035703650820365
0.016477999224864086
0.0023357628794902024
0.00002172348692484202
0.000012858693101780086
1.0438914547447534e-16
1.1897789630046778e-11
3.1185653635506925e-7
0.0002679030678973184
0.004875990256071403
0.13240121987641368
0.5952233049139152
0.8008320777152846
0.14438068508552332
0.009543158319717339
0.00025644334447886847
0.0000403402700188939
1.957114196873874e-7
2.5706894680320655e-16
1.2402223324253867e-11
9.722627499063284e-8
0.00004129734063873667
0.0013792298282391002
0.1693793692109727
0.38015594332004016
0.5534719359108635
0.09910694795471589
0.03198945129205044
0.0053315095840126715
0.0000190726851900527
1.6535877802510219e-6
0.0006909151550477157
0.22738732687589877
0.9263461051054074
0.7652407043247857
0.28572750833002997
0.34120926232623516
0.05100804243871325
0.005123473596911692
0.0036751402257370765
0.11067136259437707
0.000019280498976355472
0.0023630915062851678
0.008128903590636963
1.3598943307948924e-9
0.0020091322802240513
0.021466910658875203
0.5287483191278661
0.5990017342027778
0.8301355639950627
0.019462325674397592
0.34295357098579443
0.006638426108857584
0.001780092687207026
0.00025838708845709544
0.006237821691472424
8.113539298237949e-6
5.28289430821739e-14
0.000025635250373522236
5.367363897262154e-6
0.0007770918885183107
0.4045270165111944
0.05364930514069852
0.5393921457538187
0.15276623102821035
0.5668935385720502
0.0033763431511524395
0.000013797938161226372
0.0036765562700122765
8.350805599994374e-6
3.954005606310669e-12
6.59722186398848e-9
0.00028002213726649775
0.02585559006116303
0.615367713469434
0.8021054686501935
0.3039094401476905
0.27171356419922704
0.0025180365691990832
1.2442014221157557e-6
6.713683480533283e-7
6.706145410209966e-6
4.130714107331852e-8
2.8151782534021905e-17
2.313408433517507e-10
3.943028911538186e-7
0.010083588975331669
0.020619400870809816
0.41384192471452746
0.5911784717779582
0.12442043247351485
0.044848247330040794
0.0002741721941172038
0.0012626097793496714
1.5836938476051735e-6
6.5237591236520976e-9
1.9443231780642328e-18
6.432736724942411e-14
6.976207297536377e-7
1.1516393033589655e-7
0.0008252489087654259
0.060762877501872675
0.7030030648200232
0.08582748343324079
0.016441564509265375
0.00006585167193350657
6.917680697073682e-6
0.0003085899866198198
2.773770581413488e-6
2.352231167327331e-19
2.586538027452579e-13
5.433315513246374e-11
2.2377696192625654e-6
0.0002679144904266447
0.023545137027978474
0.6174235161979111
0.44730040551339395
0.0075938792259196515
0.008818319100314269
0.0016560033335380948
0.00003721741851889884
4.4329874362587365e-7
1.5487485263359205e-19
4.946874720866727e-15
5.798351674457952e-9
2.402840133679622e-7
0.00012494516826369066
0.0631450263063792
0.43862002929352933
0.3736475752844872
0.009521546915602365
0.014613282811792801
0.01041006444767321
3.773667137081903e-7
6.859722385936448e-8
1.5186600970245974e-19
2.019817054471481e-14
8.718292462832316e-10
4.853165765588385e-7
0.005346270862873751
0.11821173406768043
0.05225592028225564
0.12814536722238826
0.017479627771078688
0.005495402724375707
0.0019692243276207395
0.002639530308582647
9.646100734353754e-9
4.086761068138839e-20
6.060759726963476e-15
2.2659202571705205e-10
1.9175324244073433e-8
0.001796498146398468
0.03757593998799012
0.20902177532465435
0.9121828059413788
0.12706792764630073
0.035388441887697505
0.0006484546034151826
1.0840793399092456e-7
5.152162230414329e-6
2.6337932416554876e-20
1.13620547772744e-15
3.888293735994148e-11
4.3556302115015884e-7
0.00004097245783839112
0.018754714303044977
0.6997077522269073
0.7757332549285855
0.16006540934031013
0.018655285019006648
0.0006140066298548521
0.00004960397755623684
4.848252342013544e-7
1.9173759413917282e-20
2.6325341912179036e-16
1.8426107919446095e-11
9.252003686736034e-7
0.00026286455561664874
0.07793836811679793
0.15857638434450702
0.47920729007730856
0.14849016736417892
0.09658761314436409
0.0011298683767739838
6.478951862192858e-6
9.797544691157606e-7
1.3214922586347804e-20
4.883251767653564e-16
3.055405728992012e-12
5.464366522498334e-9
0.00048597981155050176
0.04255737735826476
0.23673890752519686
0.7830980779312218
0.07404291751915769
0.008352650887059826
0.0003118261551846815
0.000025664511621174104
3.4493191518760135e-7
8.027134373749067e-20
1.0259915338825453e-15
1.979472365618075e-11
5.618031406662238e-7
0.0012074420203036112
0.03221937849506353
0.11578727824507502
0.9516986632273469
0.5736368589944703
0.06669087129352763
0.004843715009594229
5.882599445744309e-6
0.000020898252422172454
2.151509459593071e-20
1.9322582069205674e-15
8.104094920527644e-12
4.176099886511922e-8
0.00011272978628165396
0.01414699942074876
0.23959868948945418
0.6198925012932138
0.043657012693718224
0.07114631563259731
0.009936283333998881
0.00035469336763383754
4.189186522670672e-7
1.0351249153731128e-19
7.938943769608286e-17
4.095583890895465e-12
4.6097703222003255e-7
0.00006710064706668679
0.004156461712424775
0.3421867710109227
0.9143838620359331
0.19136717511964463
0.05902631715161078
0.0012808356788776081
0.000028199114857615364
8.310540454678976e-7
1.9841665232590075e-20
5.383756067578673e-16
3.2207652310356965e-12
1.0311309041698533e-7
0.000026930123982350985
0.0019821497251569877
0.2918164017930545
0.9529275015793669
0.18871339656932368
0.01879832824799984
0.002334001958839114
0.0015009396339794225
2.0743701336191926e-7
0.041667445082016384
0.005384493791689741
0.6659137467552008
0.2754883518368163
0.034649727772200135
0.009194439692418647
0.04669367789078171
0.40280163823512005
0.49985361839155174
0.07426734947378297
0.0028156447602784526
0.005190495521236769
0.0022199886669130044
3.261912734761621e-8
0.0000357495054140219
0.0014552568657063812
0.3076304534400158
0.7548408024274141
0.23326050301840157
0.85993030427457
0.11818410976219494
0.0036019021639354756
0.3244843954297687
0.01419031104197697
0.00017339144900743508
0.00020534201299176452
5.750178427386682e-9
3.7428492688124855e-8
0.07152077110056598
0.0018326987032536277
0.2860300410203921
0.7025144941758416
0.8778942761622531
0.17354776032166164
0.02164498284088229
0.012707710847748474
0.0005418330664846253
4.375957515489376e-6
0.00005912894732266164
2.5701085064905576e-17
1.3322305017806163e-9
2.940707887474492e-6
9.671697487839118e-6
0.050269153572455684
0.6541960237778657
0.5624418576283228
0.07665332342699309
0.047869885372507574
0.014387871137225353
0.0005949569462070506
0.00007229012072543971
0.00011161024700107131
2.9849661104192565e-17
1.0161189785721214e-13
2.9577673215231598e-8
0.0001212723216218178
0.009680748382577636
0.14035369112543478
0.7835265731161234
0.8830967641127878
0.09521638335301337
0.003648602802018848
0.0025068760773707083
0.00043759370500673405
0.00003555296267127703
2.0206629190889333e-17
2.882660722167178e-14
8.550166528370158e-10
2.3699752520992395e-7
0.00042810547544184515
0.03670156921793102
0.40716991952068
0.5315338527965643
0.8899570958496614
0.01223731056913265
0.0019510457381605587
0.00020617723900774268
0.00009490405146267571
6.821685591062023e-18
1.6218873136407032e-15
1.3105082039875107e-9
0.00005255386413759757
0.00003479967599418537
0.000346917955121008
0.5443730691860394
0.9641805045222451
0.5911891706687946
0.05244219862542402
0.011753462449521981
0.006681415170875023
0.0004090921314011501
6.97962646510545e-17
2.2751025606837403e-13
6.418014012317299e-12
4.558972804886347e-8
0.000046022468056696775
0.0018814973665302556
0.26920830235110715
0.5927759057526552
0.7275455722475052
0.17032412171351863
0.05018387188353978
0.0002008503550633218
0.00016599095873632332
3.30527522030563e-17
2.0997272610437055e-13
7.995972195812117e-12
4.5739014767563184e-9
0.00010440998820090169
0.0015384472355788798
0.17430633154347683
0.16866278959551761
0.9902482850816127
0.5446839560733902
0.006314714035830999
0.003851718717120562
9.462152602559751e-6
1.165263895430777e-16
2.899683426471495e-14
2.4268365818230735e-11
7.724652841794035e-9
2.069625296488792e-6
0.00021699306079911502
0.008178346967765496
0.2373746907448724
0.9292533483700506
0.24432526141580624
0.036788193694990874
0.005041425906922872
0.0001212261049214489
2.354035476636941e-17
1.6034901132468092e-14
1.155327917044298e-10
4.199596453120178e-8
0.000029630172361871045
0.0027037738779984223
0.006856579351189967
0.13326289951800255
0.5826321790407174
0.24115741183839476
0.0020629630235438636
0.018290626314203282
5.031492320749597e-6
6.489710094040251e-17
3.454364031307313e-14
1.4925647938926288e-11
5.669153783775449e-9
5.625336699896667e-7
0.000042697771102648044
0.05063633989198502
0.4619661446434302
0.8756065704618682
0.08643706626169176
0.053640721246476446
0.0007814564114327422
0.00003212748734372735
1.5903480622741986e-16
2.0152878399245894e-14
8.056821887843967e-12
8.080275181618689e-10
0.00001092479211328017
0.000568561322786725
0.053694430434285234
0.11650773573102906
0.46045490195389216
0.507102198152046
0.044282432970369254
0.005518249403838131
0.0000264856554076343
1.987000132162863e-16
7.979794076556386e-15
1.3351585427043985e-11
2.0486589569357554e-10
2.487912068659985e-6
0.0023971694775173852
0.0033316498178441642
0.4648198629243941
0.7187291497361666
0.574840836351096
0.12827483988194402
0.0016223338541630744
0.00005746002455404658
1.4015065410915284e-16
1.1007631508474473e-14
1.0523273017510637e-11
1.998815057198147e-9
1.1709239851324219e-7
0.002054234848444387
0.012729571733061244
0.22475941982357356
0.8963471697990735
0.2498626773601313
0.033828074672124266
0.011808725532041745
0.0003991571500217787
2.5102705494136682e-16
2.4163999503747888e-14
3.8062698857075925e-12
9.497709415555526e-10
8.904389232381861e-8
0.00008980449414365546
0.0749177629312812
0.262056056711402
0.7316194100307662
0.19604145734698655
0.041377667218662456
0.006513971373105194
0.004725157822561321
3.465409619669393e-16
1.7706473929711157e-14
3.4260740700631515e-12
2.20110973619811e-9
2.623178755653699e-6
0.0003522356256679954
0.03110851391005699
0.09075719835693669
0.9440419416069256
0.5657857735988813
0.17725865028217347
0.006430356437957962
0.002978883706118251
0.013984733439857679
0.5143202111996354
0.20138179946096452
0.02306701268860802
0.5363500105660931
0.30904127480914495
0.19287339260755584
0.0078092045246111515
0.024870186993323017
0.011052513214182044
0.006846352175636247
0.005248930410547515
0.00012429746850717342
0.013072642529539496
0.07555856001229555
0.002404256356433665
0.005583574089605088
0.4861564031090526
0.06898761789347946
0.03876191931763784
0.08813707969644392
0.006141284057873897
0.0336344254718811
0.005443937706190396
3.986868737976962e-6
0.00007558485626453726
3.76193638863418e-15
2.365430421956413e-6
0.004311056927596384
0.04369425937348668
0.4377520892578556
0.10791220864456597
0.07740398827469426
0.07055177048274884
0.0004885391888987181
0.0007681835562165186
0.00010749831559528196
5.5263466915385605e-6
0.0007178930792039266
1.4842755571922565e-10
3.9430740348476245e-11
0.00004952249491217088
0.000040888809688738934
0.17181967321614494
0.5562543697439581
0.2172503497321235
0.08174760812037825
0.0010813269782233702
0.0003028207067460963
0.00040855166450339247
0.00004092481553145612
6.254884678994179e-6
1.819590555873751e-16
3.712044952314833e-10
1.3966349211851182e-6
0.0012106640278713623
0.015085346672932442
0.9100372762331896
0.7251507248632791
0.05865958166892443
0.07523723199125147
0.0003823378163956452
0.00012376672754661137
2.8261866573019635e-7
1.3750552396090144e-7
3.016454614907356e-17
5.47955122582155e-12
1.608816211944019e-7
0.0009214302484298
0.0025775450825927123
0.1018583570104015
0.8167316016556408
0.18047935253444797
0.0350570223318185
0.00008636108340290235
0.002440471719142615
1.1984844195844411e-8
1.224613415523962e-6
6.205822269483095e-18
2.970061047305315e-13
1.0262110915815205e-9
2.2882614321259848e-6
0.057037745764090333
0.05961127138418165
0.48961589215999557
0.25658487968518756
0.1461770721637369
0.002050959839129232
0.00006721317716011281
0.00002745645350087298
4.747660245714079e-7
1.002002190854003e-20
1.334069689065093e-14
3.767740835094639e-11
0.000018112476532879165
0.0014869379278676397
0.1366371018335643
0.20896474792190825
0.9952768099947864
0.01756166024185514
0.0008207758306392343
0.0005541031640356515
0.00003262809740690273
1.1214075911080999e-8
7.5719923476623145e-19
5.5711211272107825e-14
1.8425534139621665e-12
2.0357238946310246e-6
7.194335122567871e-6
0.3675272275133238
0.7916408097287307
0.9051607883630883
0.04053976707130291
0.01161101094279438
0.00001277192851026136
0.00003768962907400239
8.745719380166724e-10
5.733590364747881e-19
3.700508056441037e-15
3.4982102389430566e-10
0.000011418360132454624
0.0004723947784717884
0.08369181732381725
0.9582008074035715
0.32702580170811685
0.020690541852600247
0.0016507952632634241
7.397930620222415e-6
1.1793017086930304e-8
2.766234422939999e-8
4.109385319981293e-20
5.802924592777372e-15
1.9368808355657135e-11
1.0303469423263777e-7
0.00025688858745476244
0.015350627840478843
0.5551397404833895
0.32047864585155744
0.05854300858963179
0.010877640257953815
0.0000190539737702754
2.6083688997471024e-7
5.818587363145848e-11
4.2824490998127187e-19
4.453146207746696e-16
1.2350316780096587e-12
1.0444759410621767e-7
8.66936164548308e-6
0.009389423859612812
0.5217460097439924
0.4828343640953394
0.16579086205748456
0.005526246748646304
0.0039508830926422624
5.789857166880735e-7
2.3392733698223758e-8
4.450720156894089e-19
4.60042192222639e-16
5.791463143923238e-12
1.8144777819073492e-7
3.374443797455788e-6
0.01293872762951145
0.19546807392395216
0.8955160087072
0.14030835796086064
0.15392321046197144
0.000012730510099322587
9.716217545042764e-6
4.329935542642496e-10
1.476712619306718e-19
5.623077397830494e-16
7.542968673676252e-12
2.469616953293662e-8
0.000040681515589220744
0.006453867198253869
0.2674619142367847
0.9820058221304317
0.13692718201078713
0.003189451516987786
7.042045396528114e-6
0.00025351326745842024
1.6657658267786235e-7
1.0170527486739392e-19
2.5322238419229593e-15
1.1966163907993213e-12
2.29353086569678e-8
0.000016405147007167466
0.010455166951658242
0.23188149956426915
0.5742896292656872
0.4338979499455136
0.008781387298975856
0.00020060190523742022
1.1577164713974012e-7
2.284866657093058e-11
1.1751182696555736e-19
1.4029123453005325e-14
4.648042993676705e-12
5.10868987762982e-8
0.00006065655227127616
0.01130711495440574
0.21341994049248164
0.9710825927107154
0.171172267324684
0.0054392154362416486
0.000047503769875926304
1.0916937909244435e-6
1.3460403997962102e-8
4.028577875576573e-19
6.33901275905087e-17
6.069798980880283e-11
2.8150019550220145e-8
0.000017555364593544565
0.001927460734289135
0.42023944834320426
0.6921669984585339
0.19349902346465836
0.03113491458389184
0.0002487913519011153
1.758832790989577e-8
7.2867673390699105e-9
0.008237884846083414
0.14615852783154698
0.1966824312697494
0.2966288482282851
0.5003587942082465
0.6042938580964934
0.19023619919835252
0.37965930262163444
0.00008971192196675764
0.0036951223334326013
0.000017819897299966032
0.00040395858972624787
0.0001330181411632264
0.000020633091448377642
8.328507078961612e-7
0.006459897645365445
0.026682807969907043
0.6468061308305307
0.3840746690574668
0.4692730258705272
0.0034135673729341967
0.016948268959211404
0.0017363794596088318
0.0024398794981530295
0.00022422761952085876
0.08636402491077809
8.237926061606855e-10
0.0003828286963299942
0.03188384958294667
0.2098656393636879
0.63348708384437
0.8562580173060649
0.07786422963191249
0.01013539111827723
0.0356042576701288
0.0008065255557766335
0.0024535350228241026
1.8097670151184887e-8
0.022248703054923234
3.4784861554162675e-13
3.2278960921352954e-12
0.00003187848238079313
0.03048826761402005
0.45480562914648337
0.34006265921506446
0.4540004644373994
0.3448044557819947
0.127604524929555
0.0016088355879491892
0.00010752527716216788
0.00009425917117689535
1.1373050882261988e-6
3.5638594506460006e-13
1.8229940715624098e-9
8.04302985299646e-7
0.00015790845435713184
0.000014333671563197826
0.1969259195919456
0.27995126834571826
0.12500249319711948
0.34116116040714994
0.00031223810224824416
0.000579721350250215
3.285147893826539e-7
5.207068238649197e-6
1.6801345977130356e-16
1.3484482364640538e-14
4.3397458260311656e-8
3.088074210390984e-7
0.014335922976655896
0.15392477509046254
0.9792959483182803
0.7437493726317415
0.6255192631287894
0.0006476101091196606
0.0031786265898231126
0.0012190395554260772
2.4451286283521853e-8
4.7919754734306395e-17
3.0609837158340196e-12
2.897072912602482e-6
3.7346759215677304e-6
0.005988142233218467
0.17119425923762083
0.6028277193943563
0.1667074677295208
0.048755279572329516
0.0005370361002464139
0.000014881632509114272
3.582292161809932e-8
4.596966638041824e-7
9.155050409317197e-18
7.808043454384434e-12
1.0051115305654747e-10
0.00006197903988165435
0.005517909418540838
0.06046472754906462
0.37541103101199713
0.80190077693466
0.14540963765377357
0.001845783844956728
0.000736335401734079
1.910860272533037e-6
3.2029487256804214e-9
3.7389021078087365e-18
1.2338546426442658e-13
1.4245456724731586e-8
1.2558243148917e-6
0.0017824867246906048
0.04061803712312451
0.5594690269753255
0.2728298286233364
0.034655999268415054
0.042590069156252595
0.000020107437941323975
1.7115599390644403e-6
6.635971152495578e-7
2.7748706724588e-20
7.402586665976692e-14
2.117641452061055e-9
4.946014636403664e-7
0.00043057118544407013
0.07829377464911366
0.4425244246328765
0.886685398553544
0.11368071549801444
0.05484172042451294
0.0000583063675292187
0.00018871861184955915
4.4105752987366744e-8
2.3659665779096573e-19
2.1971230534019768e-13
1.41110694903294e-9
6.578586461637176e-7
0.0012116680099905546
0.02807688316794436
0.27933289966810865
0.9005326169661655
0.6957247373940054
0.06523685657437427
0.00941499158672934
0.00007163914007278686
6.875226826651764e-8
2.6131444459139227e-20
2.833157289552378e-14
8.686009678612429e-11
6.159014633657608e-7
0.00016393293157622042
0.002433772458068552
0.12369929668211471
0.5968231087067806
0.2620637844740972
0.17032788096960025
0.00011805687325261305
0.00018926994061158582
7.460526294581584e-10
1.7012631349036294e-19
8.570510767689348e-16
4.1286681687451406e-11
3.980455804224459e-6
0.0001042871886556052
0.021258071205412163
0.10542782956800506
0.7550074575334037
0.41533010355342515
0.037845685868121884
7.4075599341198236e-6
8.575345966212081e-6
0.00001606989620058066
1.9410445784874894e-19
2.446333930898022e-14
2.3257437617888233e-10
4.388860560660922e-6
0.00015557310622163915
0.0038997561473442122
0.38021256170051393
0.8900278494166773
0.10187648539497969
0.05194548856840859
0.0006173646448894281
9.025829482084697e-6
4.539616137419334e-7
2.986260874360975e-20
1.4433913870823363e-15
3.120655499269197e-10
1.7183901303235518e-7
0.0001198612381188407
0.005327764977938879
0.1592997372996185
0.48027202049252116
0.37310159080031635
0.13852864853217967
0.0001837787499420691
0.00008307041390404207
2.0477495825146464e-8
2.003341793753009e-19
6.759946967148131e-16
1.4510931106095672e-9
8.694917586754659e-7
0.000012921894457285146
0.019550627951980697
0.3747431373370162
0.5410481063108608
0.3928212080637891
0.031863621439529026
0.0025856803235451125
0.00004862170063697293
9.159026451606039e-6
7.931949794695611e-20
5.434842009995365e-15
2.4924468522083238e-11
1.298461914630547e-6
0.00008655574444483218
0.00402163780422857
0.27260302430619404
0.6968824317936174
0.3597079723903609
0.08670279154729384
0.0003309024085718792
0.000043442738298162435
4.8674428284287154e-8
0.02233820814731802
0.06608792194650094
0.2876032682880008
0.05113203941800556
0.2763637729290006
0.06679500000964389
0.18990350880877993
0.41616317788077184
0.12175668034407575
0.06983874720567672
0.09940299319023052
0.013746069372530343
0.019693443687740782
6.783095493800259e-10
6.117717809106923e-10
0.021816144492072535
0.6364579118500229
0.019759765031203285
0.46855607614060146
0.5532990747547661
0.5018920322568274
0.23033861017670634
0.006364937849709698
0.026835632290888815
0.026724390671103576
0.00716033876616244
8.956086278461423e-11
2.649262283004471e-8
1.6880014604459734e-6
0.0005289363785456658
0.00024515841137726807
0.006322188867779617
0.9319267022147553
0.8394764124853615
0.5042538199091815
0.8251299813099956
0.008188029674945072
0.0001475793748169527
0.014443889418007401
3.9616420567687777e-17
2.1516123874855207e-10
3.9610963760641786e-7
0.00008924024023996948
0.0001304139024225464
0.13219644955062493
0.13201602271444451
0.5086038000861512
0.3002321195970181
0.3160214946094283
0.006435963795134147
0.0005525614479886459
0.0001679611870036025
2.156163142275175e-16
5.5526179995475085e-14
5.407660210429629e-12
2.2029058234207123e-7
0.0037856843202906704
0.014326709727476817
0.0725467238638954
0.7678237238897241
0.9976559034112845
0.2244909491274293
0.12411668286631086
0.02246132615766571
0.00228828186800867
3.997090732602419e-20
2.886785356298265e-14
5.23960926795614e-13
1.302795864616549e-9
0.000026106138315281595
0.00011992175063482304
0.007146852587318896
0.40882341288043844
0.8884186092833467
0.287322223855816
0.2557999477331653
0.01292321057614644
0.07421949270481266
5.825182024423545e-18
9.743547520099116e-16
1.2064629886563908e-13
2.0355950588728746e-8
2.2213459345050444e-8
0.00006841654854490997
0.058752582663397994
0.07706856450461362
0.5693254038405987
0.5176761620231776
0.1614125619879217
0.06480679517744224
0.007861733555598585
1.1741062213408255e-18
4.292833721030182e-15
4.9098290854143176e-12
1.4966143574142107e-10
4.634802632850709e-8
0.00002295961381050064
0.0023797794499443078
0.04158221506871784
0.12399289545875618
0.3990527159355422
0.8051143263832985
0.048417361626642084
0.0034844628332723927
8.995450190115338e-19
2.487150009163629e-16
2.5990676771350125e-13
6.455355063534585e-10
1.8598029557473617e-6
0.00029650309738000287
0.0017078531949432684
0.08954502176152834
0.4489142384727574
0.8009201586263582
0.44208364150648777
0.022313431944160723
0.00012104155781156405
3.7750251123892326e-20
1.3479630640698207e-15
5.740425085432502e-13
1.7589194377834423e-9
3.121794771497299e-7
7.081568164089812e-6
0.002466445038175493
0.159301149414397
0.8342888124035901
0.7269139521066192
0.3453835549920593
0.20300554551052805
0.007744148822918125
9.70681577236081e-20
1.2584373090144302e-15
1.457221843594088e-12
3.039869625412897e-10
3.091341577786248e-8
4.689904086260851e-6
0.0006156524152145231
0.014397861058759022
0.11889779575350273
0.8248935778143566
0.09356690517746372
0.119768520968592
0.0011927768635850986
2.4694061643545133e-19
1.6566380131310522e-15
1.1241856681179322e-12
6.511197069689319e-11
1.1352428158653904e-8
0.00003582018298941824
0.0004039055128338144
0.08770991158209519
0.26414292633497444
0.7998014211901111
0.8054838631610617
0.07932646924701427
0.05306908776420104
2.9570945052097947e-19
1.240145789194703e-15
3.88443255923286e-13
2.336497684618013e-10
3.295705723409334e-9
1.393957599645308e-6
0.0034815927777523885
0.0077356087497238634
0.3746392530333572
0.7433267752656384
0.3221642955904181
0.05071039513665537
0.0077443786576957534
1.0332254535392434e-18
1.3032774261252586e-15
1.4819937861705873e-13
1.1247513032623436e-10
3.478034628348488e-8
1.8273595116532308e-6
0.0008876583539582103
0.04188812400978407
0.24808187252576938
0.6675969925993439
0.41281101951039906
0.2708298657066646
0.02168187306951533
1.9585557028835473e-19
1.3382581147638451e-15
3.6746008220214444e-13
1.2437242019807963e-11
5.028088406820916e-9
1.1224127907945333e-6
0.00005885874516904385
0.04588067615721451
0.19702670231445749
0.9601415558082825
0.47708041881763
0.047807886380222514
0.0055638388315622156
4.026509834826465e-19
2.8116616124211424e-15
6.205480621461815e-13
1.1741515093398444e-10
6.278937097908534e-9
1.0020165807994616e-6
0.0015713947480684536
0.023704262738036306
0.3491210867723635
0.9240861749122405
0.27984066299809496
0.16679165492420717
0.016248540776038364
1.916079992326761e-18
2.0112818323937665e-16
5.127509717548557e-13
2.734795006777497e-10
4.04385955319338e-9
7.439768489828345e-7
0.00019622539753108486
0.013607660965261208
0.25574468226153113
0.6746415282683171
0.6698183637299271
0.092643934953715
0.002388221641510784
0.13404241853772772
0.5040452252375167
0.15368046489463943
0.5449515229912243
0.7398042217179452
0.1912554284721146
0.0034336013404580234
0.04376677137907917
0.7581995106289581
0.015215814099146121
0.0027163028999149267
0.06178542132049734
0.025023207154992604
2.5541006913048174e-7
0.008652671874711882
0.06383647338640765
0.23333148351903685
0.29413478629829776
0.852146627581239
0.9476875987685486
0.00004886497369733331
0.018766688532905782
0.6007121547780117
5.237601605847787e-6
0.0077854265726666405
0.00037075440675432054
1.9707351531309187e-6
2.8652385308126095e-7
0.004249482592372878
0.15866904649463165
0.42663381852926563
0.25492627706368937
0.49951271947090836
0.11278498927265819
0.4541750444221265
0.000030851338645700796
0.0068578206135701
0.00028129050688390514
0.00006715653923386292
1.8042100549855723e-15
1.5406677720824192e-7
0.000022319252917941318
0.0005885256145107497
0.06501518451102455
0.6960841693489794
0.5027069577125252
0.05225451009427526
0.033227077488255825
0.015233230400807691
0.0012235214378200506
0.0005186980425114776
3.715498143681952e-6
7.124617792728789e-16
1.0785069955109246e-11
4.89169662082833e-8
0.00019581128880605115
0.007109223535619851
0.29570415161205144
0.501099016240657
0.5174188510816782
0.033236720953786617
0.002695862485279659
0.0010227883335547036
0.0003776961797961407
3.827936477353541e-6
1.7212086731555937e-17
9.898154526221959e-12
6.587157849729126e-7
3.763660305902928e-6
0.0054187173718174405
0.05336120795229947
0.48636050029182043
0.13646783867183537
0.4397786226006569
0.0004874637639909666
2.67669095975565e-6
3.892892681974285e-8
1.73748180423532e-6
3.435650278061181e-16
1.8658193123852704e-13
1.3348280683358785e-7
0.00008336910723932523
0.0003690178649349339
0.03253515146262578
0.7062011839078401
0.7510970057728844
0.15308867741019244
0.0030775584535230826
0.00003279016960854713
0.000049426967473294976
7.173693468823022e-6
1.1059798896161402e-19
9.547431075169189e-14
5.410584788928475e-10
6.924650258974971e-8
0.0005096642302666756
0.027125067316875025
0.7104101169746251
0.8556434168153918
0.03290222408182383
0.0005718839945113104
4.0383753045824744e-6
0.000047324957225845514
5.121207403422321e-6
2.0462450791547427e-18
2.9528072766072785e-15
1.0059895830595278e-10
6.865261239652499e-6
0.00004106333691329271
0.060267493833501135
0.08827279923706352
0.6027524068128063
0.4919537535322789
0.07445031511337347
0.02053816299780792
0.0007840876409864952
6.028277631070421e-7
3.495014155462064e-19
7.470210593932534e-14
1.4489041760003504e-10
0.000011786111102099822
0.000015374775604856533
0.0032096199903927105
0.15053432542480744
0.6655250850378227
0.12392623263858217
0.059305662786368424
0.02340978074827088
0.0008118117612768681
1.2085447980825351e-6
2.3912436795664403e-18
7.609844917028697e-14
2.9597306060257124e-10
9.281176694241175e-7
0.0000832921182417597
0.006590090847444663
0.03246662102942395
0.4167814235979134
0.700756243438806
0.11581742714315413
0.009229065135363862
0.000012517591841076653
7.922023281848191e-7
7.93773633834133e-20
5.4907096814334554e-15
1.0697448705053578e-10
1.3507598790576247e-7
0.0000428490534860811
0.009795097303470031
0.17925100555768153
0.8074168274844349
0.5908819098353175
0.0673390896221578
0.0280325431995393
0.000020619532972822695
0.000058785098627124073
1.3404406843036391e-20
5.850755635573383e-14
9.699050070733146e-11
4.378847064660416e-7
0.000018444596564777448
0.0021861201379210233
0.02901565760782105
0.7243595824324132
0.6101236518035921
0.020668989513107663
0.0032783239702523274
0.00011772584617006979
0.00008339002501091868
2.926448571579621e-19
1.094840640981366e-14
8.081593577113256e-11
2.1137980125979006e-6
0.00001671550440578859
0.012353626815915912
0.0779661962405302
0.6708212757216927
0.0860063101925981
0.02380089848545873
0.0010049167062120433
0.0002523523086714859
0.000012698414299236612
8.645601104838947e-20
2.2797819344007783e-15
7.603586402410459e-11
3.550656048601703e-7
0.000015021945039322008
0.0020517414665733023
0.12269786757024026
0.639988988803625
0.2561562002796464
0.0980696270009444
0.028939099435556705
0.00011764432113015896
0.000018072945547958794
6.479243056827043e-20
1.893620768856651e-15
5.6338442006289825e-11
4.774761343359333e-8
0.000054837015504531216
0.004688011247602451
0.02755290654021575
0.547905111690355
0.43285028261694786
0.04151021055057837
0.006526790228783589
0.0003559630808133754
5.7495217234577306e-6
2.0053333730397577e-19
7.473528125378696e-16
4.5024644956989383e-11
1.2352699432017043e-7
0.0000356591127271706
0.0059487022288027
0.019623215705548713
0.5360578819034301
0.8913556904702884
0.2059770263002458
0.03957729004266428
0.00002776017537747492
4.038780889249875e-6
0.017185586715372063
0.0010334492480737448
0.6411260313643299
0.7952896719449907
0.7610104827696555
0.6745654495466369
0.057546670529980824
0.27751943931598694
0.021986608418122836
0.02199502446595726
0.00002385211900957917
0.322061890309873
0.09532641864729721
2.7497864022934406e-11
0.00003361450531314991
0.036296637213739394
0.20385435546652797
0.09294343968970638
0.8954641178696189
0.17785752449938294
0.2161425810410641
0.012655042259141441
0.0038288341290270323
0.0000698388356974734
0.000014748527131236591
0.00017279440409126887
1.681424725940959e-10
4.061668769246779e-9
0.00034918509347645825
0.01283447634937308
0.2847868901754891
0.6575536921904408
0.9385070636064231
0.4202146997552877
0.0003765158566195492
0.07443022060212232
0.00010826179794978037
0.0013709160899374633
2.2606857311414497e-6
3.5525909543018464e-22
1.3550742146904832e-11
4.109451358694588e-11
4.757399619689356e-6
0.00010738250135549061
0.09286440330623079
0.9436718686402693
0.9818372857538537
0.009296554450264524
0.13759442914030282
0.0034920454844128783
0.0027751683232205278
7.712347814282174e-6
1.888133935568893e-17
1.9412107973899856e-16
7.290361723063738e-7
7.173269339180503e-6
0.0019395010965485052
0.13165686059899007
0.8941328058341846
0.7352956745182654
0.2685421420338036
0.07665488459319231
0.4868189031715744
0.00003621273046296043
0.0003565477358914108
1.989487127782141e-21
1.381649412097861e-15
2.2123174717752987e-10
0.00018054382388778465
3.4528398265228277e-6
0.022452473748304756
0.7001878011404714
0.6117176344381647
0.0488480290162401
0.013415824924834428
0.0072451803733761585
0.00036900369499802947
0.00004158323200809868
1.0717201104931157e-22
2.69900322261488e-16
6.466177049148295e-12
1.563234065203827e-8
0.0013954305208169829
0.025282233104745405
0.03053629639204454
0.5549378847520824
0.06709748230991457
0.018316883343482592
0.003328209579901039
0.00002531386131432658
2.7372909612344377e-6
8.493836398935218e-22
1.631394978497763e-18
1.568260301753185e-13
1.527743201148488e-8
0.00003605644161305471
0.0008688363437825749
0.3772350491582792
0.694450789800345
0.2632609676299419
0.008792009323794018
0.007616667528219347
0.0011233766423833073
0.00001605862839465912
2.696138989569303e-21
1.66185352677521e-17
6.446547278924139e-14
7.574075814058644e-10
1.9395325904261855e-7
0.000040071598466105086
0.06643376962941461
0.7732975075685318
0.4921833374160499
0.07582588427793925
0.007896117642534686
0.00015556187071116563
0.00007323346901865832
3.2897057062765994e-23
7.602017296764793e-19
3.941048566871117e-14
5.400352206911252e-9
1.4166870105778861e-6
0.0005621874926228544
0.02018874353143269
0.5265992796930613
0.8795363251722885
0.084131991844671
0.004810030907062551
0.0011143982213755043
5.680012290915154e-7
1.1150380474405833e-23
5.218647265058918e-18
1.8442770970338221e-13
1.4441978615348611e-9
1.5111858636838384e-7
0.00030566317115093995
0.006538928070110599
0.11876987759361586
0.5377892046244663
0.20486037943813604
0.005859513631044116
0.0002926335989978607
0.000013560675161436315
8.874181347092774e-22
4.743915650388057e-19
7.558358273421547e-14
8.564648957096537e-11
1.9187541747406207e-7
0.000023165287369751163
0.004368916607267148
0.23376815244525428
0.7878770505762815
0.6284549780952823
0.020571810808210696
0.0002941563335754541
1.9101582970075855e-7
3.810603865385961e-22
1.3350675510138119e-18
8.198806082187455e-14
9.377754401471765e-11
4.5087652782737536e-8
2.139876812746671e-6
0.004663070399569254
0.11347791065213454
0.6094200828826417
0.7756906431286412
0.00984574209032716
0.0001602514182212783
0.000014305633987841872
3.0118525604022703e-21
6.32320784801112e-19
1.0402387699026362e-14
7.040509214001358e-11
9.989853309716581e-8
0.000010049730204841081
0.0019473624782955616
0.18713426283538614
0.692766301382946
0.6353178117731451
0.21372296750891445
0.0055036842933702795
2.6803015864289036e-6
4.946749130069434e-22
7.177119053043137e-20
5.314882346078366e-14
1.9016925889643698e-10
4.135342834741606e-8
0.000024231691532165934
0.001764546936000254
0.13688355518620735
0.4918590890443867
0.0997819624883904
0.031924329273069346
0.00009389496242652353
0.000013499836485552251
1.3956290299154995e-21
4.450194262380152e-19
9.159345576611126e-15
1.6502766460817587e-11
3.506130183536292e-7
0.00005076498536206306
0.002578191555292737
0.20570313474434457
0.8156655374824489
0.30929350161211694
0.029189752380810147
0.0007693254540351119
1.2491424056911657e-7
9.20049535028956e-22
2.193895512736978e-19
1.0776953013501399e-14
9.53640393589695e-12
3.045950996601269e-7
0.000027579532932105813
0.003947312699137429
0.03291270037598807
0.6569540388152146
0.6046595295736876
0.016005350905832938
0.0018145308353165327
2.886961452061264e-7
0.0543215959717857
0.9089990795539503
0.12192097928074311
0.49198779050605224
0.06303699281914649
0.624514421878662
0.3943846141935074
0.1873129542988835
0.0730328089223661
0.004886135184339034
0.035808574354590936
0.0004578142046668145
0.9223867729090394
1.4206141314642983e-6
2.1931302604472122e-8
0.00008808219106591759
0.6124016058178583
0.37319877404083457
0.8320132447061903
0.8313118990613703
0.07918929385668248
0.25531275977424284
0.10954220995526982
0.04858021224611998
0.0031641258513507944
0.005240900487600058
4.094652550040261e-12
5.099834399305861e-9
0.00029399774920004965
0.0846791050602455
0.1698701180357368
0.24913086856311584
0.9859609422312283
0.4264124223986482
0.2528074459502158
0.00028290741644885635
0.012528792969319181
0.0054245834653517035
0.00008007291547697178
3.2757863228179075e-18
6.157826560763383e-13
6.825740583655957e-8
2.3010669449067693e-7
0.0005186998057682055
0.019628374481754935
0.40860457319703364
0.6130075213717493
0.5621231622281747
0.1315063588488477
0.1673142641209557
0.10016272554962406
0.000015339291893873777
2.3743331795040396e-18
3.4271988283447533e-13
2.448289818752641e-10
5.109911287404095e-7
1.0686920708057006e-6
0.011635378716361364
0.0011579640165279618
0.8718267061134585
0.40564842449410055
0.1260754748666833
0.015506393940966848
0.007882028204876861
0.00036570124872966936
4.4283869214390045e-20
7.27420455595688e-15
8.828689317758937e-13
8.46323425695748e-8
0.00004732678698064815
0.0007783005969358879
0.11794656657133155
0.2594730236285491
0.8704074636998322
0.622739128962357
0.25296294150382403
0.011427140372593438
0.00006160027262124807
2.7756399108261596e-19
5.2328857753662095e-17
1.3101908221845793e-13
1.23112031912386e-9
4.58148102745632e-6
0.00022129153814999116
0.005555966246508075
0.16829428914409497
0.6274779533682577
0.5645589808748457
0.1589949590386392
0.015702258610332715
0.02512465480130578
5.018243334135964e-19
6.235729318214633e-15
8.991486569241756e-11
9.249076939023623e-11
0.000010713955168373244
0.000012975957064062201
0.015468066267550965
0.012767078005223398
0.2875679849589982
0.9101217404043284
0.6724401973432242
0.013731147159769318
0.00006665955892021725
3.138295371664438e-20
1.4931767316978775e-16
4.1284636881229525e-14
1.6670639086939436e-10
4.894694255890152e-7
0.0005221783729805594
0.0017515471318106225
0.14224127799521405
0.7399641534363761
0.9890840941224281
0.22746360106090818
0.1613683180448976
0.006198283048856505
8.081636292601178e-20
9.374435944959458e-18
1.1405363917992258e-12
1.6934756286806753e-11
1.7394008009327385e-7
0.00008876860561218169
0.0014694198967522248
0.003170573353656662
0.20443918169136283
0.4873014538727054
0.10432037660072617
0.1753319978511739
0.007265818661941193
1.235493522170726e-19
1.3531331334778726e-17
3.053309021128301e-13
2.2904122712118943e-12
1.0191233577777972e-7
3.2524777087008086e-6
0.00406128879462068
0.012567113503004204
0.5573116456863559
0.7033450841281902
0.6742811628521066
0.16361394912911287
0.029983266176150727
5.2477324633615754e-20
2.5876463219425125e-17
1.0629082821946712e-13
2.1498398964708133e-10
3.0760460831692597e-7
5.67131016920362e-6
0.00200085008308497
0.06631795640323958
0.17902733634091533
0.7633571855181646
0.806286763031334
0.12464977012684973
0.007848743636049128
3.954391277642293e-20
6.402966407685622e-17
5.606798222929023e-13
2.0325153839749628e-10
3.252349355655823e-8
0.000016183078199181177
0.0011151151993092515
0.01905407777393939
0.12939501041056853
0.7853912223321671
0.6089470326258428
0.11444081130576092
0.030111398326748643
3.649634020494661e-20
5.8642610603259455e-18
3.851538902458285e-13
8.273172157907307e-11
2.7534751294558233e-8
1.3404245393590372e-6
0.0002059503449408116
0.006446495048002598
0.251577951452401
0.9161273388383633
0.7396860587162326
0.5563973742522085
0.022920789482706254
7.301313862854103e-20
1.5060717762703253e-16
4.000126404073038e-14
4.115126323007493e-11
1.3861953859089624e-7
2.004958201061473e-6
0.00023180960505719654
0.006632835776838456
0.1166041617464441
0.7857332646608216
0.7650694338350954
0.062282842285295285
0.024924149800002852
9.207055074502145e-20
3.7554167729956724e-16
5.254624171734161e-13
5.2240387299265986e-11
1.3907109184794195e-7
5.715756681347187e-6
0.001036035070047319
0.0069674215799550325
0.1352500928782864
0.669134610012596
0.30235436019400375
0.3987193784197171
0.06144870594260507
2.756544075620252e-20
6.820088633722243e-17
1.203414647423973e-13
9.314189017836325e-12
1.7476805271260048e-7
7.13506110783096e-6
0.0008536557996273536
0.0068579111291216565
0.2131618508175444
0.7237110507915182
0.43955860813314385
0.18624759783380682
0.006760722356466777
0.0023089215269935745
0.46221823961362263
0.21945468537072688
0.017889359318415416
0.13852962170693003
0.37884030512976685
0.742199321880736
0.20413735617197762
0.01479419921190971
0.020808172229031283
0.01732875417749666
6.930792007574463e-7
7.407444831857657e-7
0.0003253548615396054
0.000047967525782926186
0.3644622965778378
0.1310437347058822
0.3444953342851783
0.31032815425829635
0.2319458573179854
0.2758257455407316
0.00231029838620014
0.0001511330715685995
0.0003848625149993787
0.002496718889932151
0.000422417879858527
2.128119367748185e-14
4.824963538949735e-6
0.000022391995760087344
0.028547069483381055
0.7497993464379527
0.9477403448379196
0.08958014546794661
0.013604340015670291
0.0004657660214930951
0.000019097556258044896
0.005282089176565935
0.0013385631395326772
0.000026797141273889245
2.173900561111523e-11
9.126981593963726e-7
0.002150383217842596
0.010125328616059932
0.8305512790249736
0.841616524532779
0.10109039528723736
0.009617783938649796
0.007203688109415767
0.07406572867564114
0.001022870581999177
0.00006389838853182128
0.00013742428632378177
5.3363658303819725e-16
7.900707354967134e-10
3.509778529574699e-6
1.7752318221313416e-6
0.38951537389513835
0.39826535145438213
0.3387088347290217
0.06726396654131027
0.0000323706327450994
0.00028938711727379544
0.038519010522921504
2.0567569809991575e-7
3.7581386371562123e-6
1.6881180619901557e-15
1.7251996496636997e-12
1.8568376564147142e-7
0.00009604696053959403
0.05091403476527255
0.7589229442463408
0.907212786331596
0.5907392199477731
0.007580333437162746
0.0015540603690038408
1.3984601870610996e-6
1.5202188198731363e-8
4.869101589837382e-9
1.865428226906165e-17
8.641788748475503e-12
1.3869361750391723e-8
0.00003427359382125657
0.018714016558483895
0.12780200517710924
0.746047229637608
0.055204251314815496
0.028559572549919233
0.007104332436817779
0.0014106411140796793
2.9718292697506265e-6
4.2426192321306914e-8
1.2998191952140195e-16
7.472885748684578e-13
2.1677023933604873e-8
1.8794540649794856e-6
0.0003801252241698841
0.050578124054705374
0.6473301309673607
0.7345502995405211
0.1569823078048018
0.005273979134590715
0.0009172564254780347
2.4403540719998964e-7
1.4685946049401144e-12
1.8318149397337966e-17
3.2001119644881016e-12
9.715006643415454e-10
2.8879387706160315e-6
0.000505101383177898
0.20932548902778086
0.21768749531093434
0.9153377966643775
0.05654525757688289
0.009951001459326429
0.00016393033881026767
5.676345162910386e-7
8.508135542893945e-9
2.6023791436630104e-18
6.210253454508212e-13
2.44732801336545e-8
0.000019058084761354903
0.0006445667047069607
0.00858342619838145
0.20047339083293877
0.9313392371773405
0.041819943007891
0.010230636349433813
0.00005978910825070684
1.3749713103042815e-7
6.046200165218323e-10
6.604098476899652e-18
7.58526906520144e-14
4.774230434855937e-10
9.441724327648048e-6
0.0004108925395546492
0.032944235427005183
0.3272175136782668
0.6022756652435304
0.36018058663105895
0.014482141477918532
5.172042784928407e-7
6.491439741559593e-8
1.5408427661003597e-9
1.4327797332482972e-18
1.1345483065766375e-12
3.921757410894303e-9
0.000029816938169036737
0.0001659512448155063
0.05249104460091623
0.3142336338285454
0.8364503757522623
0.6814983974513111
0.021202787001576694
0.0008131985205115968
3.3098731860128035e-6
5.57165560886593e-9
1.4386339995207837e-18
1.0224657130844656e-12
2.2937003930744313e-9
0.00006432483141710335
0.0013234556887052429
0.02543558354670355
0.3812398250517615
0.843093226159459
0.10807832402274575
0.04657960450429034
0.0005248728938452448
3.5651186374578494e-6
3.830352386785179e-6
1.0095665780387813e-18
9.933701058345424e-13
2.189048909927599e-9
3.574207658130162e-7
0.0010147350098882082
0.08663830182600085
0.2834842620272353
0.9679749184108245
0.5180347198993672
0.04945128419358724
0.000020253181087712904
1.592023270567184e-6
2.011336544404062e-11
1.682493446413958e-18
4.637201262487566e-13
3.6070334684365844e-9
4.920963530991082e-6
0.0011313330217747792
0.020122937292746217
0.37395954228627354
0.6731683760204271
0.4832384143616548
0.011303904511164187
0.00449066425643914
0.000015191485251788229
1.859253226983036e-9
1.898733147170907e-19
3.8142788761441054e-13
3.054535340787809e-9
1.6705212034961096e-6
0.002582854744202052
0.02328269704997803
0.24454380580962085
0.7772524879340548
0.3135536256811883
0.07720300716595499
0.0062590669434188975
0.0003500438615929267
4.249024843161897e-6
9.072871964875768e-19
7.502763701736862e-14
4.418306418822084e-10
6.541197230622365e-7
0.0018513591083776384
0.025209753475490555
0.33092038975872506
0.6431784331589259
0.18832843357623738
0.011853363508846108
0.0019304907290820974
0.00018987382118244126
2.3874497558539577e-7
0.3471044991669275
0.00021578580779333794
0.7259076637964028
0.8958157333984144
0.6537115581031205
0.3041349141138658
0.358655584513229
0.07328570231094393
0.026205138238452316
0.028263614965298972
0.04418320959895057
4.3823109801094323e-7
0.017303174108519434
5.26182276010601e-9
0.004548808641790251
0.2815906520755123
0.5995475408698221
0.29463325319571354
0.9204123653330708
0.7109921017197038
0.07828853770128029
0.46674602521899594
0.0002993271729382481
0.04107611989288859
0.00007511949104035479
0.01931842621709578
7.59304625063843e-16
2.5267752110189495e-6
1.3436666104636395e-7
0.0698043956044713
0.09970456779010234
0.10192547038531782
0.890164929559707
0.31076527658211184
0.07192783488104429
0.026524269220525552
0.004651326843043856
4.45342839567622e-6
0.000057273640123686735
4.654255901950589e-18
1.5211421206181461e-12
0.00001635561467180993
0.0012709028345395826
0.024216182380432043
0.046241161121538255
0.09533120280716939
0.7028506823497036
0.07896854692301654
0.027156643421606973
0.020060679160494418
0.0007132372070439297
0.00011832080502588804
5.162233944949014e-18
7.662180188388909e-13
1.191079802034955e-8
0.00004645248746872856
0.1290298106753076
0.015088579473384883
0.8469685789452805
0.5639240530168916
0.012081451876365286
0.07507407979528652
0.0038498007152818073
0.004746856900069388
8.69391222291977e-6
4.4923362747837484e-21
2.903256906681681e-17
1.165210378673776e-9
0.00003209347520991707
0.00014129239184585793
0.005453439057190762
0.40867850463868255
0.7445604930016331
0.11250399016494983
0.2561631172923217
0.0010997361972588076
0.0022497772317127255
0.00002118231631047419
3.1120012331060044e-21
6.294915500388584e-17
3.382338096061771e-9
2.8321520312145667e-7
0.00003696778752336255
0.0005791359965125963
0.5738432343673211
0.7841440054582784
0.6266478426201996
0.0416738054740835
0.0015837604887364133
0.00884050548116315
0.00001958664793201771
1.4880681384539882e-21
2.2575760136397845e-17
8.72424263247383e-12
2.4386463203661935e-9
0.000027171577670556817
0.01766888268598276
0.047804727665072225
0.8516615233858664
0.765207352580432
0.05928060065480904
0.05340493575130365
0.0010317218646364184
1.9749337839927405e-7
7.521232059921345e-23
2.3986882595380565e-18
1.2686113876618797e-13
1.60239392012009e-8
0.00003217734491563848
0.011186930431222972
0.10231860117910418
0.8497655677427839
0.7476464680867465
0.040991423170717245
0.007656339623219444
8.795771167115811e-6
3.6593930598199745e-6
1.1470099610324236e-22
3.187002374842373e-19
5.662817656763898e-13
1.7676129467927612e-8
8.887491777189562e-7
0.0030395126350271726
0.12204703337139226
0.1611507206192317
0.4779905095310383
0.11876262473465862
0.002306664889092117
0.0006933577364304188
0.00031185236214765854
6.833256129152704e-22
1.3406645141151916e-17
2.5956276011042893e-13
5.920795038459149e-8
8.196698464203186e-6
0.000011666832158387129
0.060629902944739
0.13207319186394745
0.8646868906928131
0.08395245056071454
0.0629424818015168
0.00040122595633815744
0.000015020068987023146
5.121100185803144e-22
8.659439717894386e-17
1.5373225472799866e-12
1.4185057459963588e-10
2.3530253414522936e-7
0.00023859021670024285
0.09106693706641528
0.4076763582340888
0.409203813508228
0.09824741388519702
0.049139844227806935
0.00040726339574630903
0.002088900946598683
5.509712320152018e-22
3.325404166271603e-17
1.133081171863057e-13
4.1789576322905587e-10
1.040561520436798e-6
0.0007512213908278067
0.004614883614049475
0.5939918606648487
0.8451815044430812
0.036663628989293706
0.010803950405570374
0.00003497080581440491
0.00034232815474293557
1.3947552344573986e-22
3.065104716780933e-17
1.6111331200114448e-13
1.2267474567301973e-11
4.286960453412129e-7
0.00007860751709215542
0.04689997379935546
0.22894392794255408
0.9608065743902079
0.2127618926370246
0.014150153127332553
0.0003318890422532758
1.05196824460075e-8
1.4585857252025039e-21
7.149778194683279e-18
8.839245802129852e-15
8.070279480140789e-10
7.747760545272594e-8
0.0004172785602138862
0.004615506274336618
0.17229818460959895
0.7184127877093429
0.21249714627504215
0.02420858202065906
0.00008344892605369349
0.000010150707981383298
1.0973399395807025e-22
5.2293445201035025e-18
2.2700398444597385e-14
1.8152517263898293e-10
8.351576912835668e-7
0.0001825279076540075
0.02126544954635855
0.3335681739298266
0.5615548913822046
0.19189973061904075
0.010877421972753657
0.00024302614745848246
0.000029006486763861186
1.1479014609802534e-21
1.1657413429536167e-18
2.389121185244968e-13
1.2299885442447866e-9
1.0887861752309878e-7
0.0001114025525854777
0.0023162714776084324
0.28500227813420986
0.7362428107197081
0.40802807150935083
0.034725262442746575
0.0003122718473360569
5.041448016712369e-6
0.26526491279706
0.14304344424715065
0.7394036908499388
0.677757463027643
0.034286387453938125
0.11683811913514078
0.15523767014470669
0.16094520186017708
0.008117949283596604
0.03692046425076198
0.0006775935450673326
0.00008498143147540425
0.003510729791018394
0.0015813652082944398
0.0008283437919927839
0.2026808535011987
0.3884507946633918
0.31754784017852067
0.09739693061225363
0.4222084112078103
0.14034581039343227
0.00551039114782041
0.0059114532292395515
0.00007555395784855416
0.00048301193780062306
6.8057288219841915e-6
2.740865553765341e-8
0.0035188611140012757
0.017432982053874894
0.5191070880758594
0.5210480370288553
0.8337276469090852
0.014088127049177791
0.02444797125346239
0.0024741484226835876
0.09286967798314567
0.00005949691885673247
0.0003171516287140103
0.00002545439381884623
4.136854262106482e-10
0.000027095766483499714
1.3214427454359488e-8
0.00716895673990565
0.4072850744024489
0.14483794055058993
0.024683204349491398
0.2474866928807938
0.05492414410408987
0.00001569945892004676
0.000013147767341679819
9.734839112367608e-10
7.406618009681413e-9
9.732442447261794e-13
2.330393626658647e-10
4.8962791854248965e-6
0.0016404385694011926
0.2101044336329027
0.8984913538623557
0.28859151289230955
0.1433920843783113
0.014218517413052809
0.002427392637025525
0.00009545257718269645
3.3499872060507204e-8
8.112693838986876e-7
1.4460866689719083e-14
4.411217905125291e-9
0.000014205535156148578
0.00007341121728077046
0.025985238816806436
0.23950277936698336
0.5360252826897023
0.14117205197731178
0.0011541811628012415
0.0042160508397679555
0.00006793091232676899
4.2947980982801573e-7
6.400322954645831e-6
3.7896016307748156e-14
2.74530134723834e-9
0.000058261911749726746
0.0003304092665183037
0.020421906933945133
0.21397675682813774
0.9332088363403224
0.2963654972197133
0.130552542220816
0.0011650461645242116
0.0006198936691786208
0.000017164356403312702
4.219508992794484e-8
1.4347076235283432e-14
2.1644616858526658e-9
5.341570954459617e-7
0.00006616522647016886
0.04546948091648008
0.2673454314109501
0.24606067220770983
0.9600424574438071
0.015207231346782217
0.07085894265723547
0.001673442491950959
3.732588915926974e-7
4.184043353857459e-10
1.0398283097432793e-14
1.8407697010946275e-9
2.3063756016837921e-7
0.00011339385502999624
0.052709251676823915
0.15624331245009887
0.3751349274921686
0.5714777421712216
0.13505244770272823
0.017149226655223688
0.0000397445282841412
1.9749912364195813e-7
1.0700631038073376e-7
1.0881633462946092e-16
7.411217125850267e-11
2.508466251793052e-8
0.00028266713627774637
0.014260568655546802
0.20057743942209963
0.6824693462593452
0.35703196112452307
0.3291048723991884
0.08732461595363394
0.0000676180229196006
2.570356285736266e-8
9.461491033638595e-9
3.88930545354437e-16
4.9004900292779024e-11
6.557585101036125e-9
6.26185771407384e-6
0.014223590761919324
0.1349336641341439
0.2125091845416994
0.1920855317047179
0.15715826190433482
0.019508425073016505
0.00024184387488262863
2.427498895439203e-7
5.59552040063439e-9
1.0081919528116314e-16
2.228345649204266e-12
1.3695627475901811e-8
0.00011546752207300822
0.002096833183031409
0.11106955347747735
0.32740894773964363
0.7582578193802314
0.41972083314344566
0.032673528218458446
0.018846244570778072
0.00006811786699066403
1.2024749894098104e-6
6.763469945342841e-16
3.156395443946072e-11
1.3851651445629456e-6
0.0001877993198855258
0.006255621656240206
0.10536708476167118
0.4591086449796523
0.43643829250487465
0.30942868221156233
0.04023389339947064
0.013416753392049114
0.0005002001946583387
1.6554552175803911e-6
5.038353728816473e-16
1.7905875862628403e-12
6.267545543278212e-8
0.00012877940413218625
0.009666537296184819
0.05036400373641005
0.3791094602416457
0.7913867931931869
0.1951391419368127
0.022653475943137172
0.005512388954940745
0.0005007018271237094
3.235977460416923e-8
9.129209117308672e-16
2.568463769272789e-13
1.052674947816893e-7
0.000018356308863453566
0.02151952360689157
0.09789680635698426
0.34534113706537195
0.6287115509367422
0.5713489178115249
0.11838107463182587
0.0008145630346776969
0.0004364972686786846
0.00003522146088802729
4.0497597227994445e-16
1.563494296636168e-11
4.8275239247427754e-8
0.000017581936513696796
0.0026545944296544055
0.06830427079488428
0.4821760296330495
0.8807416967107574
0.20382176909148375
0.012888357096657184
0.002605943020677964
0.0000238217193813761
2.9507531028141114e-6
1.0753078001437736e-16
6.905330325443401e-12
8.282773770160531e-9
0.000058978672938162696
0.001401474090368827
0.046676976705797055
0.40897604561600737
0.8972687946202488
0.3100006604823601
0.08280128782237385
0.001229547263189579
0.00011143939607945527
2.601236593774716e-7
0.0020594516103897603
0.8695933885172192
0.6982785686661455
0.13453181834303454
0.17478381028807552
0.47415671090079753
0.07843471147989099
0.5615597766510667
0.0018343061994270128
0.0009887371652759897
1.8155230947089549e-6
0.00044155880351015223
0.000012494449083824258
0.0007828120933464489
0.004795467780520401
0.12172801203915533
0.5929758215780283
0.7917837257173092
0.7096727509004401
0.052600422769085844
0.24425420005174767
0.007783752761647477
0.059297840325290146
0.00028836761399295065
0.00003068930515909129
8.667470040596824e-8
2.3619236514507275e-9
2.813707178638439e-6
0.05196296635411779
0.15056282583942915
0.6097292713309268
0.4253523741852964
0.021136433721442187
0.3098967404280652
0.009950616452349473
0.004986516321593236
0.000042713455020582996
5.303414388139515e-6
0.00001783184634881971
4.781288834803786e-13
3.753148018882613e-7
7.87387369606333e-6
0.0007208143731793747
0.9688486252412964
0.5796462201891948
0.9006650631353483
0.08853965171633149
0.2673171012180077
0.00030476129750973616
5.018105679200083e-6
0.0029777922842628484
0.00007204845931460864
2.1319701108991302e-14
5.5366786808253425e-9
0.0003362827172843805
0.006202955898823268
0.09781781195891574
0.5402257595597846
0.19010031706680103
0.4684924789439036
0.0005291737598941845
0.008434586433315842
0.00040108039188798805
0.00205128264753095
2.4863200035365707e-8
4.209836061203973e-16
2.217353845806391e-10
1.0690345815585372e-6
0.000013446038214414089
0.05115420283415035
0.7995623372367322
0.6922130897488072
0.966958930627708
0.029555848576639662
0.0004206923494130238
0.000028085158447892742
1.3138370617775882e-6
1.1826678728366811e-9
3.3738183645191784e-19
5.080332962448892e-13
2.343233700772988e-7
0.00010486805471132164
0.0012321761790473852
0.07769744233255375
0.777752654456657
0.26768058738246
0.0156607163866856
0.0001323372701448869
0.000253626209489299
0.00003558705692264138
8.64756438094427e-6
4.13658093024534e-17
7.424482588186282e-11
1.90158219328795e-8
1.204524720519882e-6
0.0011296824815778118
0.047940410493921615
0.4152117300355302
0.743170721284057
0.14138773976573726
0.0006665259495173155
0.00007833509920565941
3.555168269852584e-6
2.904290896707057e-7
3.4606665510484975e-17
4.5346050772894977e-13
1.2264636761779687e-8
0.00027370653915973555
0.007007253746990265
0.03794853838205509
0.7823645091989695
0.551801407958732
0.11269455132897771
0.0031858114726203654
0.0008342798663820787
1.88449422905853e-7
2.9885903604647507e-7
1.9436495862252073e-19
5.809908079656452e-13
2.4285708878550274e-7
0.000018764837639924103
0.0004239664666047482
0.04886626876359558
0.4644989423205543
0.7037966229801672
0.17318774818107785
0.050080064575193796
0.00006646044117664891
6.311373701426782e-6
4.853449131336584e-7
1.6695472020431418e-19
1.0551142877305717e-12
1.7716249371268066e-9
0.00005365037565729803
0.0026937994881927607
0.026850345096901217
0.12610844320274267
0.8707683110480752
0.15129589292231702
0.0037187178465000314
0.00016247976917875746
0.00002436002887692701
4.460881717400403e-7
3.3950537025135307e-20
3.6249064249644476e-14
1.0818076996371295e-8
0.00002184274220406707
0.00010652636705529515
0.07060915728604188
0.4128123666211696
0.8411994580990201
0.28697902822630533
0.08599950631500386
0.000028565500272269823
1.1555950840998118e-6
1.0170970672289437e-8
2.94056948207787e-18
1.6929660426093555e-13
2.6516308489784116e-8
0.00001781862872574059
0.00033161458466520095
0.05104021406681797
0.2001958685831197
0.9543200228036827
0.2642904728690845
0.06057128433914163
0.0018328474190413997
4.529420176165783e-6
3.6959003358860005e-7
1.7505764759262676e-19
1.1877629875458183e-13
9.521975282617519e-9
0.00005097792803547032
0.0003670046037410601
0.02919382730610595
0.3839959553730305
0.8431478126211108
0.5486517786130907
0.029858669709774698
2.8009624948733757e-6
5.82187120978205e-6
1.568186208022882e-8
4.73211312982354e-20
4.0678935448657075e-13
1.6687215754441283e-9
0.00001059640427779991
0.001188877478431146
0.004128567975448026
0.27278940780359895
0.9275781017607102
0.40424668334832164
0.034145364414713504
0.002992980490517364
4.7147676670882555e-8
9.129442367806277e-8
6.573300354551244e-20
9.059834642096438e-14
2.2797626475457914e-8
0.000026023997906097024
0.005741867954066381
0.0203784037634997
0.2517106124505853
0.7980580170635796
0.35769036315300673
0.03204341395130259
0.00006324281283197111
0.00012209525641574326
4.730520739590685e-8
1.0254345997619205e-19
1.2214360849751234e-13
9.879418015763779e-9
3.118031615987747e-6
0.004143525324946751
0.02497919424978432
0.2027967576979343
0.8057407620809866
0.623776974092498
0.05021256374113447
0.0005823340078032885
9.54713809835774e-6
3.375210992597973e-9
0.012672462501027076
0.00037008443777473396
0.7833823143295071
0.14505039759044855
0.07225517115166939
0.5402312385366856
0.017862371831109336
0.38424397561365237
0.329547871958401
0.0637243959135071
0.0010588430043765513
0.01816001225671075
0.007380144458766314
0.001348258419289048
0.000033750009245393446
0.03103859554305287
0.21942777641154493
0.4254293600769317
0.9059303645298091
0.7631974814526723
0.4769242300831444
0.24387623053342183
0.049859083099391445
0.00023646962250975314
0.0030167988878848696
0.0011031920852096803
1.285331653438543e-8
0.00025848965821384913
7.706485302269581e-6
0.6760031049373367
0.014016363360879198
0.6145654963228404
0.3459676189647117
0.005884634556900635
0.0108754478168986
0.000019430504343012173
0.012860481293981065
0.004980139857185158
0.0009394376311988061
2.569357321255177e-13
6.2176769571281895e-9
4.864171007376589e-6
0.002377615254692219
0.11551391083748937
0.09624300468537789
0.7593483080002166
0.14404035508711155
0.05665105694731367
0.02891299567451198
0.0045429793580854935
9.14879160320882e-6
0.000010099348234461493
2.8401397037680654e-18
4.8034987422988956e-11
7.232151405926016e-7
0.033122886023592576
0.0035841345555561667
0.19764787734696376
0.562517837823057
0.9828282518839566
0.008645340825574159
0.00013293766724552426
0.00027234001775289354
8.989149418763584e-6
0.00001496167858311152
1.6025525518339018e-18
2.156983367484647e-11
1.6190219738520506e-10
0.001038763511150813
0.002163540211028755
0.13191216695233374
0.7436269013725698
0.4750643250430697
0.3619588163783676
0.0041438794592793884
0.000012679929969662526
0.0011661493950516743
4.6099860709810837e-7
2.5226333328181264e-19
9.839136292219802e-16
5.521649290516423e-10
0.000013458736221465597
0.0005017061968794262
0.0285117725210777
0.9079342354609172
0.6005804598396578
0.6574484448649975
0.052114918078844885
0.015205870754193685
8.827183404953853e-6
0.000718523877855819
5.1646583477036085e-19
1.56516633230415e-14
1.5660338955769786e-11
6.411059285449514e-9
0.002608292409077465
0.029306958261258065
0.7208586317442544
0.9825151153455752
0.14381277861297045
0.03725490449687
0.0009711402891436625
0.000015489038663601628
2.3092744524801077e-6
7.540355731189179e-18
7.931438215181797e-15
5.119312619937573e-10
3.5101883067818174e-8
0.00007116510261301032
0.025897371018726082
0.14223904491543787
0.7770898776618984
0.3312298446037844
0.0768998553425831
0.0015224523041527636
0.00035227060017838856
0.000024635253007443484
1.2196421495998158e-18
2.6391350504893097e-14
1.0082101110411207e-11
1.3967310493396022e-7
0.00006626718620588029
0.01708244929858872
0.5807628699537577
0.9671270343732101
0.08900007909180943
0.056106644437770165
0.010934395541372379
0.000045698147526665135
4.092554943127157e-6
4.860068621307711e-19
8.869620874352197e-16
4.959671189936825e-11
1.570527070586263e-7
1.240101131027188e-6
0.006340237965797533
0.1450345004337802
0.9866606558090564
0.22663203690703776
0.10849180049884255
0.0041857876237322835
0.0021907282194680382
2.046105114130587e-6
3.2630125190114907e-19
6.001470059696602e-16
1.2519443295333378e-10
9.235886684365313e-8
0.00001576216867228323
0.012084052037964962
0.05362277451382716
0.6816506967364446
0.3619248989108271
0.08273669949037359
0.0011086801961857104
0.00002339876398073271
9.875289356269371e-6
2.2836264183067095e-18
5.764345094155635e-15
3.599453782475017e-12
5.338522553037655e-7
2.136144233291898e-6
0.0022038701184198158
0.2060419305899078
0.6047552938858511
0.18944054481313705
0.04358169368710409
0.0038010929607123095
0.0001167636088547982
6.6248865118643986e-6
4.078244298820741e-19
6.247972318235077e-16
3.985732882583762e-11
1.4047984515765552e-8
7.803963537620539e-7
0.0049763782377961275
0.019263662167518292
0.8977596347042008
0.9888035258111715
0.09313781297897746
0.0010709075064440745
0.00007873211348615896
3.2534935499833066e-6
1.1646800459760436e-18
6.408631742338227e-16
1.8790575338357877e-11
3.518482387096164e-8
0.0000294450527951918
0.0008774026952032183
0.10074855991371098
0.6745087235883234
0.703818015476942
0.01980306724740564
0.009126089247354911
0.0008972770926954001
7.942924416349186e-6
3.6018144686149495e-18
4.074239872724575e-16
2.2476348949739316e-12
1.2523543158147834e-8
0.00005788854281632335
0.005245426113517779
0.06854456815416136
0.7149561397133039
0.5993792905391937
0.020793396493486264
0.0053167321491996026
0.00006399749692565952
3.249873065237922e-7
1.790637444401859e-18
1.175550043022578e-16
2.390169340857645e-12
8.923333213893817e-9
4.85081793921472e-6
0.0006328653734645308
0.04833419945745049
0.5712118437518542
0.9584645280762233
0.09295301617726691
0.0055759515671914475
0.00038760417746045757
6.461038392534369e-6
0.0991664996057601
0.07367529141108364
0.8398267236619597
0.8399102173532008
0.36637977329831745
0.9381434846411312
0.02145467703651304
0.02495354592540783
0.011757454921344465
0.008491766153284099
0.021502912326176668
0.00018446120259888604
0.000060772752714314835
2.7280532539868025e-7
0.006121860233125501
0.20690381995765497
0.8910723086983181
0.3542822794339243
0.050481588210236884
0.020690544771780412
0.00426883653039072
0.02399112722587828
0.00038974852177632113
1.2801122097952877e-6
0.00002488963245341326
0.00001311500082549513
1.325123144636587e-12
0.0011214036144340219
0.0006121335821872489
0.17562182592207398
0.7432796089074492
0.5304241549446354
0.2623518862961439
0.002001246584509558
0.030083128174958892
0.0019174509654919783
0.000039614493055201665
0.0007179920530287166
0.0007351085457530618
1.1312483576966665e-12
4.310347396574323e-6
0.0002830246362889781
0.1419732883688842
0.01772900822733886
0.9890288956273565
0.03536117581425678
0.03979848531550384
0.00022424355881750548
0.00003428611749554195
0.00037210139109351495
0.00004623915813589255
0.00012330967964673908
1.18521443479313e-12
2.1597287664605688e-8
3.2057429092784208e-6
0.02475922743565941
0.13897566438627482
0.4468774103024097
0.4015237135468394
0.06132696146678458
0.008507119555879622
0.0010343002095586525
0.00020253712467770252
0.00003483077002792158
7.742866704694608e-7
2.0555566169675134e-15
7.312817779421219e-11
1.5923857301305288e-7
0.0001996124584070399
0.03361349976502714
0.2119066176541203
0.13163772048183203
0.5058238260878802
0.121697385453675
0.0033507799509021187
0.000020823324036693166
0.00008881528463052992
4.24095765324914e-8
7.61667093291505e-15
3.89091546937553e-11
2.0927385051461162e-7
0.000027100497248205588
0.023416065134422598
0.41638164292878443
0.8805389162229272
0.2034314533247265
0.03302276452270349
0.0022221925534543774
0.000016396191117733564
0.00011689294584786381
4.1564944870601536e-7
2.415544394838279e-16
3.1136906691993e-11
1.4796397166560782e-8
0.000011975176660382054
0.00006220785765666785
0.05605836405420328
0.8485049372484357
0.3684936166467528
0.05665152841154116
0.000972634506400128
5.870039315359849e-6
4.2355882118377044e-8
2.8283922813704904e-9
9.145056412465753e-18
1.7999023337818041e-12
1.3722478881587506e-9
1.8135043122661437e-7
0.01427280811940883
0.002594825926805976
0.8210864316046477
0.6531954659841592
0.07784044805614942
0.0008509148091866368
0.0000752736563702919
1.4865091255645043e-7
5.30476673753954e-8
1.446990422830037e-17
3.691079879014151e-14
8.695719405290548e-9
8.746143772938315e-6
0.00019270689753734724
0.02797675186714886
0.4135657665086516
0.5546234228984313
0.36689081660527206
0.00035757334377052596
0.00294903861063533
2.2183381928960915e-6
4.673738945345037e-6
1.7188853332242417e-17
3.046685293089045e-11
1.8587852067991722e-9
1.5603042951724243e-6
0.008861995471461425
0.04989131159521881
0.4511850478729056
0.8204729474836788
0.6198170003063707
0.04147462380349948
0.00007238208009105376
7.860368008326763e-6
2.494804668059962e-10
1.3125032491292122e-16
3.7362463318527353e-13
7.2436255386964354e-9
3.220257120563552e-7
0.0014380874399247915
0.03187176984819526
0.7744106691397292
0.8827907973041536
0.159354253539576
0.0021371057515226334
0.0009414544903061488
0.00001265692120588106
5.706375863865779e-8
4.8379181535483963e-17
3.5805244165738246e-13
7.382248784500389e-10
4.776009541467777e-7
0.0010299381708914097
0.020560991514418724
0.6207413150979275
0.6495068149004436
0.061498392601705525
0.013215324611129097
0.0005266099271455736
3.075371937601922e-6
1.573934230440217e-7
6.152006049895001e-17
1.2772320008774122e-12
3.7252700868191156e-11
1.6724463501004146e-6
0.0004992045206529081
0.005509222686119599
0.3906313026282495
0.9649097477659944
0.3479398172242546
0.04189686750020164
0.0002488589558312083
1.0183847070984902e-6
3.226711023203218e-10
1.4506416700957447e-17
1.6523461560015305e-12
4.036773683666333e-10
3.0492148473184714e-6
0.0024639352612055706
0.00962221015022251
0.4181672927051663
0.8923065382912917
0.13936963207298259
0.020052179403873927
0.00010095961866532105
4.8738721413340396e-8
2.2652555202944433e-10
4.844177608814852e-18
7.465858217486366e-13
2.9484753420128957e-9
3.4929740844204903e-7
0.00029192992006931464
0.019522358591721373
0.05988937580672615
0.4929717622772083
0.2087759463770251
0.008507684610406194
0.00037068492182576023
4.741960352115668e-7
1.0885294935880762e-9
1.519232607351833e-17
1.20003371467346e-13
1.5617102349985225e-9
2.310438081133647e-6
0.0001285541746242721
0.009497532915343105
0.3278199037734709
0.9071380563031088
0.11050760497975963
0.04180335326428172
0.00021052047716716465
1.4497515872181725e-6
1.2606002538391628e-9
0.027378037556989858
0.3837202169731829
0.8998441947996441
0.7660836263701956
0.697777267969808
0.006134639787996784
0.056655880711797627
0.014315650715810061
0.020553400714016568
0.017185423392370457
0.004195680160078672
1.0283993430487866e-6
0.0010142713051678363
0.00009010624747713368
0.000028766756443505428
0.07745845827027734
0.1849004866655747
0.4332024707506463
0.3859620990382068
0.047086568931228125
0.2917375142632307
0.03383066864103306
0.00008871751462166585
0.00002365553582676597
0.0010937382373299822
0.00016802633799326076
5.955761443674988e-13
4.65050542453156e-6
0.07416381962864185
0.39205056916180425
0.012372012934630994
0.2608923376140562
0.22790336272763329
0.003631134686395976
0.08476464773945348
0.011774024758468109
0.027998136830974053
0.000024275917066946966
0.000036594173410998725
4.464303212825867e-9
1.1733684674389868e-9
3.6149328611013064e-7
0.003620261690390774
0.006072749985460294
0.06736362707267553
0.7563256089047408
0.012360884350272041
0.060500467040703595
0.0020136245734784235
0.006836390897717418
0.000011324909960909207
0.000030807189660646466
3.3625707976587293e-16
1.848643425678616e-11
1.1012473407647828e-6
0.000660440449089677
0.16800465109836504
0.378638829390149
0.8757445681424237
0.49792375052446747
0.006018320625982677
0.0028255996662904475
0.029285936503705923
1.0363602767032444e-7
0.0001102600612354467
3.8112466092925657e-19
4.304447362544472e-10
8.871631283569051e-6
0.00008731942155124749
0.0033761299144889727
0.3211260439768941
0.7358512106263841
0.170155228925869
0.02281844276061415
0.00026600427421417
0.0008078668527811447
0.0002058479860754483
1.333482801787662e-7
7.458998108616103e-16
4.2911597526584713e-13
9.341107406601535e-9
0.00004820465893083794
0.003992114294197407
0.06212575282598014
0.6322644642947657
0.4883791314296362
0.0023600360282024853
0.01832432163554817
0.0013775318979524385
7.969766488836453e-7
0.000012992497213335063
1.354317753678975e-17
1.0521581012844061e-11
1.414558195943636e-8
0.000042754317661403
0.0006391966222313286
0.02470042113914926
0.2248764188105779
0.5812556865425771
0.09993162721442321
0.032017654464745374
0.0018950641796204165
0.0008055441495152046
9.142792011236552e-6
5.871540169678538e-19
5.458577453141998e-15
9.138070307204293e-10
4.272443263971586e-6
0.0000599131487460965
0.079684610290217
0.187412566092535
0.9940573720125732
0.4384756843582302
0.04840025807764407
0.006054417764957472
1.7100819168527457e-6
0.00009827305961724273
2.6857000951353894e-18
3.289635922401707e-13
1.6099488947335018e-9
2.8692583327657024e-6
0.0004162146808277967
0.01662572078864544
0.3486862793586331
0.34865002102140585
0.42509464515957507
0.13060290621254994
0.00406858203194462
0.00042469590671295824
1.5794801592881365e-6
1.1697881898410907e-18
3.525102784075101e-13
3.1267383564641103e-10
7.2916318045586084e-6
0.00019431300800704714
0.0602309453401321
0.18671903933623088
0.9683676453852821
0.13650666766787126
0.0817286225913394
0.001671229088615474
0.0002592069094600573
3.6989945880982447e-6
1.2867704441838492e-19
1.0954306594530989e-14
1.0292031096215117e-10
4.1984675478558867e-7
0.0007154007546150515
0.021056859436052577
0.13721036295716033
0.9172089944522425
0.7810175706598022
0.03727808708714427
0.02353836323387197
0.00019603031792714775
2.874582648035911e-7
1.9908737892489061e-19
2.0448749186797663e-13
3.7102724808665392e-9
2.819407366957293e-6
0.0002484100761959951
0.057888176220936303
0.1915749933430467
0.617128408521366
0.5442801972784073
0.05895085940507013
0.00009396204300810984
0.00006591755476701553
0.00004403236536440284
1.6162922369421623e-19
9.292358547069002e-16
2.1077239750317722e-11
3.5523647020220937e-6
0.0002971117653345491
0.010911744255371714
0.2958644335497864
0.8768307151967658
0.6456289342825109
0.05632154972685803
0.010791456085144594
0.00032712430218787843
0.000032709376311892415
5.749299833546467e-19
4.3761628993491845e-14
1.336616202733601e-9
1.4020624064567942e-6
0.0004731874681081218
0.015356743810073781
0.12409869780009608
0.9061031459178769
0.4855165211622451
0.042110335773989954
0.007868704295435791
0.00007858372544621478
0.00006554720124531861
3.127668943091633e-19
1.8766541604492155e-15
2.780631785762256e-10
1.1175541866618245e-6
0.0027733390742655634
0.01860533489162603
0.25592560969886186
0.6843571340058818
0.521190508209894
0.13130773684825267
0.003952206329369407
0.00005273987413385102
2.418835278673385e-6
6.2602077035874165e-19
1.0797728689294871e-14
7.46106201701411e-10
5.244052202497001e-7
0.00022683254185333087
0.030694962385948352
0.14769031299156032
0.5319039892017601
0.5543316166853803
0.11722231939248762
0.0017361151274724648
0.0005388714887999282
0.000020488000925393593
0.04030807867385803
0.5951152665916425
0.026996057324301298
0.6938446970053991
0.4166803750657696
0.10946718387945933
0.5858662918163741
0.1404664236034431
0.008342731413894043
0.010342001816515513
0.012334325321800179
1.583293939446736e-6
0.00008817001381796701
1.263503537594322e-6
0.000022093399842147175
0.5209924619858624
0.9909793716065985
0.6285594026754928
0.3136231847615434
0.23939321325590648
0.10173788128684662
0.015811341121715096
0.18208338856264814
0.0034641708858452855
0.00013146392659534837
9.530862144899316e-6
1.2507610325624677e-13
4.436786182994695e-7
0.000019128927476351007
0.0021309025571316625
0.34077975408060907
0.35263132245353124
0.5385528143962834
0.5407371828030305
0.741032209692118
0.0003427146046580438
0.024615914464215044
0.000045975726523139466
0.002024910063720745
1.615492270143057e-17
1.1138873829034983e-9
5.63166313173048e-7
0.00005738352977968546
0.041336434538553006
0.7089497380405009
0.742401474302369
0.896846149515638
0.5471814114865086
0.00007261455339547717
0.004569872346344868
0.0005384596880040213
6.899945639264511e-7
3.0632837707273087e-18
6.780184062566516e-14
1.775666697019318e-11
1.589970216420399e-6
0.0009030172356731599
0.0521361044720423
0.9580082904799644
0.7059656711805522
0.01482332190548742
0.04646313829412711
0.008999581107205801
2.296409719912908e-6
1.5248247036127137e-7
6.670140705069165e-20
4.6131174584643596e-17
3.0150296673107685e-9
1.429365185072409e-7
0.0021465028829917815
0.00810397562289265
0.15063556903739084
0.4457431919738707
0.34059689696074724
0.03200304542688886
0.011223761586504332
0.00012835197442601735
4.838313523103738e-7
5.80340100404007e-21
1.2211453529501132e-16
2.2588967955266113e-8
4.33049371115359e-7
0.0063557176808808355
0.0020326689464527526
0.4240771854015891
0.9018136478375541
0.06808659093521433
0.029446489923069773
0.006513931723321297
0.000030430636285545982
0.000036774667851427254
2.2744861137933874e-20
1.317528900377363e-15
5.522616713518182e-12
9.651783552894069e-9
0.0001479438706053573
0.1457201609916582
0.13846124470067867
0.8413006597066705
0.9299124092137824
0.19699370721970372
0.00730907233560875
0.0014878285560953508
0.000010110600289968452
6.592694663811928e-21
5.558662310375288e-17
1.368245391732428e-10
2.2633590705118737e-7
0.00008025985329993095
0.0670936944128819
0.11463337078796276
0.20436706961691523
0.7561960383791653
0.05914422898447898
0.024604952540049026
5.6936123473457385e-6
0.00009397303273444211
2.2826129349013576e-22
4.7586132034673207e-17
3.715095835182133e-14
3.503175544443688e-6
0.00006824593526591477
0.023093897562305836
0.08911487151761249
0.9237231030685387
0.7258995010074968
0.07746206118129882
0.011137103477458398
0.00024088309107714548
4.7142881487215395e-8
7.223942957406097e-22
2.339283124880654e-18
4.0910712770710835e-11
1.6169241818387063e-7
0.000017100597136548937
0.01543087754662278
0.23417808498112602
0.42162306494772117
0.9199216421404807
0.4236721406506645
0.005128022739548711
0.00036904518987190826
7.883251520868449e-7
3.280105612476525e-22
1.018539544849136e-17
2.7853565553068793e-11
2.3789832453924913e-8
0.000015326119327840183
0.004950055286563121
0.17461339491028993
0.9483674493579141
0.7110220750839273
0.05814889435041573
0.00899304082734482
3.468130075340433e-6
4.405884528308312e-7
6.149115956165421e-22
1.9913667921129369e-16
5.7653052684970985e-12
7.180940587400653e-8
8.549292546737573e-6
0.0017330279421033214
0.051442442062774575
0.9561023716262254
0.3762586873477866
0.06674102271036766
0.02883289304556799
0.00020498242165000596
6.245417093832873e-7
1.6030400984650342e-22
8.534245888059475e-18
1.06204451969755e-13
8.043309258271166e-8
0.000050230382953491684
0.02067454148135966
0.06086242086624255
0.7933542481000675
0.8287913145427563
0.37371176838135184
0.010059682938826708
0.0013421799411606457
3.361976490675202e-6
2.4923963042273744e-22
3.619760132436689e-18
8.403791361322138e-13
1.1023670241362653e-8
9.56802431850046e-6
0.002605486216701441
0.08683336739159585
0.3560296944183144
0.8248953311794615
0.21258348418107698
0.025350632775512492
0.0022814305721850464
0.000015046354132464463
1.5502503316878732e-22
4.686831669085441e-17
5.184320230183064e-13
3.6747620981714053e-9
0.00002587344757674528
0.0041397540382546024
0.1005812381934441
0.4546588573289348
0.48707689760372674
0.3300029379435943
0.021191415997906447
0.004241502800115371
0.00016286562375841148
8.796356851287373e-22
2.7634896267848643e-18
3.2571180409092708e-12
1.2030888124175221e-8
0.000056883412535830065
0.003145742084964836
0.028202467409028046
0.22324528410824374
0.3144561974391637
0.19688210700012904
0.009809454761258007
0.000246636112266798
0.000051767468629661966
0.08403898873565882
0.001196157758538074
0.05204562988926109
0.14806432867751806
0.06900670267694352
0.016496427696506825
0.252695749068185
0.08299810825064516
0.07037851585891863
0.006938265564074203
0.00031151000966445904
0.017634392384917454
0.002492959824318005
3.114407967277172e-10
0.15318121943155477
0.027165486774140168
0.365958323348561
0.7020824234422498
0.43656831163544013
0.5924645882955419
0.36520361266085694
0.025785697645223656
0.031497037336154485
0.0001798444198082002
0.002037511998977108
0.005220407085668042
1.6946223461049307e-11
5.051497558682242e-6
1.3661540361612458e-7
0.0018814044433116627
0.11592013186039143
0.36686559134523367
0.08513037662372856
0.1347778420979829
0.08647901084451429
0.009925783519145416
0.00740567760391796
0.0027712561187970713
8.586723620617788e-6
8.357469545751347e-20
1.0639107129440425e-10
1.5992338722940586e-8
0.00018038272164184227
0.02236886402632142
0.2803360414108681
0.09198141422734854
0.9165573248138842
0.7541185673335254
0.055726692794373284
0.00005212309956440551
4.928594632491913e-6
0.00003203531249033514
2.06756167146773e-16
3.762501529063632e-14
1.1678552114542496e-9
8.430094577847584e-7
0.0020211207860332376
0.010358502487683028
0.7480870129635679
0.7465686341668918
0.4376122852989056
0.08875319002417391
0.0009222330209427994
0.0014595383223169542
4.034113923185343e-8
1.1416898954113977e-19
1.462141698540477e-15
9.073951579511991e-10
5.923390122233871e-6
0.00003625909801200695
0.05659729157068634
0.21905371786099753
0.6351804251729414
0.3034366239439405
0.008554344621546403
0.0006355370857005188
0.007587536346234669
2.6352131797437214e-6
9.117472712458145e-20
9.578839705122273e-17
2.4407161255170448e-11
4.2521844310974434e-8
6.705295226430403e-6
0.00139279881194128
0.15261889307587528
0.6902592966729519
0.31107465331496653
0.05921054297011951
0.001532229036028911
0.0002595475832467237
4.986692607999481e-6
3.342930137761786e-20
8.892507954906832e-16
8.267135916207297e-12
5.466046060821722e-8
1.5828258969386608e-6
0.0017141706760976227
0.6659661411422626
0.22183336621786331
0.7448721164045773
0.023639145626729405
0.036072219987925154
0.002404547019585689
0.002354529055478638
5.1239845047797126e-21
1.5315612242210562e-16
3.190739824647131e-11
1.0376050750969007e-9
1.171196090906526e-6
0.0008546079585045993
0.025093422076073266
0.8206786351339183
0.6475813862675968
0.4812825714174822
0.004913220635144326
0.0003661632727134931
0.00045037473370770735
3.3873704110420184e-22
1.1698732422138055e-17
1.6698820870224948e-12
3.123707439168973e-8
2.3790084946346578e-6
0.00029916206731577915
0.0624376154764389
0.0917968687025633
0.23252382919446532
0.5237189596602496
0.03534930168575196
0.000116096102470077
6.335499267541139e-6
2.480275396098645e-21
3.436371340944775e-17
8.20152312465407e-12
2.3309514284316195e-10
2.670001167534974e-8
0.002406727772371828
0.045526513286780326
0.09563486360653886
0.9441024946886705
0.13064735712180073
0.009319290255307896
0.0014825247722405567
6.424768139028767e-6
3.583673331053566e-23
7.102946036505604e-17
2.2348051518147433e-12
1.6106765234317065e-9
3.418837545074778e-6
0.00011833471179567879
0.01169199832284093
0.327076720415205
0.735135595903193
0.5211088728019541
0.17819433798852452
0.000021637580630215762
0.00011429807635001122
8.63728016041289e-23
2.2666773384916315e-17
4.677469881501844e-13
1.4651663101350403e-9
3.5491284863136497e-7
0.000135753243456078
0.007527602088701666
0.3132208455581811
0.43772656592827175
0.450605234373952
0.012448443595819517
0.002769687549740169
2.6787572072830026e-6
1.1108003517451784e-21
2.274364561972866e-16
6.322892785829566e-14
1.384008413225429e-9
1.167558045300355e-6
0.000028400637089663044
0.01354509890364449
0.042425171366560696
0.41095021821616773
0.05995435190410979
0.13343025303523312
0.00017254636598910324
6.9914047793588e-6
1.1380342617536983e-22
2.0126496768622485e-17
3.259190003918507e-12
9.872562345781694e-10
1.943028025986536e-6
0.00004664419465490444
0.03395907669823124
0.08202504555437268
0.9021857405610549
0.6327646442753012
0.02023978487216935
0.0003476495531922795
7.89677765868348e-6
5.842476015185619e-24
4.32988717837298e-18
1.7124458118663547e-12
1.7642951811077753e-10
1.048169533501362e-6
0.000024566779061241294
0.008957156031261924
0.037968899363225735
0.598861035910446
0.7921249863480646
0.09032683058472034
0.004617086719747964
0.0001334903465574272
9.499250262900855e-23
5.045816685116887e-17
7.308027990166987e-14
3.980587425001493e-10
1.9180553350364742e-7
0.000021842828536466047
0.0011564810498522163
0.05700569565714857
0.6884613671205853
0.6397682934539133
0.029639837328258447
0.0007434234992782563
0.00022488329792090495
0.19985236064822634
0.7157165918908778
0.09447925965357798
0.742430785676633
0.07207239140208947
0.14132816284677224
0.21695790498212109
0.1016166562549032
0.008071204958229562
0.015211777990499303
0.000297895216488129
0.0009193211888506504
0.00012126426274307237
4.0430544267572856e-11
7.873157296250653e-6
0.3674677521035084
0.9811438038890616
0.8249179064105785
0.8299334436108017
0.04250460922644562
0.019898223447303375
0.12904262625547086
0.00003838561946165491
0.0009287551162877051
0.007160428863121986
2.410991561628235e-6
2.8235116592819574e-11
1.3865180957576785e-7
0.0005432618937935499
0.0110428010733697
0.2745729779408202
0.7591273725568127
0.4796616830667837
0.0432009921221345
0.011126530058203897
0.0005567554412516084
0.004742402765704728
0.000020312083842331323
4.604846815330301e-6
9.034104738614742e-12
4.808867108849491e-7
0.00008564087138149901
0.00006551278740617605
0.2912933178112705
0.12249258717141623
0.7644716262574338
0.11694293872264853
0.4828920765022293
0.014115655538677926
0.0014828892457438487
0.00010259072242138196
3.963735136746761e-6
2.1705021144057902e-15
2.3428143254766007e-7
0.00002879082627487074
0.0060478258973228165
0.022024964208609152
0.18537820523936963
0.47689489349653974
0.15243295657833922
0.0020357342412791325
0.0009787436742008462
0.00003369716239064
1.0724094109841813e-6
6.524803452085428e-8
3.8158835150837217e-16
1.036905045602557e-8
6.16479832330844e-8
0.0019886295502695417
0.13330723267708466
0.02197482446564186
0.74331503932715
0.23985874098808405
0.06252073426132457
0.13530533767950753
0.0013007987407873927
0.00004767290734454594
0.000010876142196415137
4.4070307337688615e-17
5.566136480819265e-11
1.1586601701850916e-7
0.000046163050132796025
0.01233808844885245
0.043207417427214984
0.8853790364169564
0.5911823419214469
0.17772965027864232
0.02949242271393135
0.0048120178018094045
0.000014340568166052438
0.000011494809402021291
8.683306707821444e-20
2.6895778787292484e-12
1.0892601350364958e-10
0.000862521118978531
0.016556599781819878
0.21165805146725533
0.8485516059588141
0.6876489423198182
0.009677468005065854
0.009200573570244707
0.0036439262877841446
2.025803994019632e-6
0.00003548041016658945
3.616191863596999e-18
1.0700831828755523e-11
2.6814056532294533e-9
0.00033691873632548216
0.023693376510464114
0.11553770929523488
0.45406991607320224
0.47254780593385937
0.39609028283547676
0.01627569274548844
0.0023152212566611512
0.000406480988560805
3.301837608469742e-7
5.464664711565395e-20
2.0492169003555222e-13
1.358296347039258e-8
0.00003644819219710503
0.0015067411662499836
0.05405545561809083
0.8620185179848653
0.5280597243149204
0.06938913294489489
0.009507127127664515
0.00004956676730449595
0.0012322524835467665
1.637956684412597e-7
2.4622778016540542e-17
4.069720844013273e-11
5.511447578545207e-8
8.487484430730392e-6
0.006494565221058018
0.08268089008471037
0.70625940670685
0.5717732285446846
0.18160972874839867
0.005504816144715068
0.00042992257205258294
0.0004134653463868684
1.810361223835525e-7
2.372713721741468e-18
1.0066166722441572e-12
2.377729507773887e-8
1.8684535776280455e-6
0.0038181253624500703
0.07739172638363734
0.5368193565084989
0.2590404081113254
0.17474976176251406
0.01144159422653899
0.00031603392632082784
3.2180179568492025e-6
2.4073544183834636e-7
1.3468281565707605e-20
9.045487999188246e-14
6.408902698207072e-9
0.000013638926798949286
0.000703338286077812
0.0992998759798651
0.5138413329427534
0.28450202443282707
0.05820368019002428
0.025788819486205927
0.006554494476604827
0.00004494672641081189
1.3117350005807744e-7
1.541092814037269e-18
4.9886903716079265e-14
6.596607671435957e-9
4.769460567196419e-6
0.00020177313734337968
0.022670862406941012
0.44073778277936126
0.5886512271164357
0.25981440799887334
0.003429398626481405
0.0004685514451459397
0.0001745122833965614
9.809148609907644e-7
5.28215336342207e-20
1.2830596931825486e-13
5.0311085732505825e-9
2.5655077832079697e-6
0.001728797729547393
0.016557259366260763
0.45954308100891944
0.3761354890104517
0.22747052132634815
0.02621057094421313
0.0015143609513630996
7.834545135253058e-6
1.3535226489956358e-6
1.238037272201449e-19
8.707601172989385e-15
1.3910442265639103e-8
0.000025805552930689703
0.0008438919186900341
0.07196299495834765
0.264849580820687
0.31392457225955445
0.08131692295495946
0.016859853047209276
0.00013108133230412775
0.00002080983725483434
6.723475010325118e-7
9.184842815204198e-21
1.2855358511721269e-13
1.6267997994509567e-9
0.000014803845596406534
0.000945489680363302
0.014716402140063053
0.403792727696212
0.7220030819319869
0.06941612450873869
0.011346223528259907
0.00156879259134187
0.000023205342769279064
4.695215913845821e-7
0.013381964845734689
0.08038030584892712
0.9154006525818305
0.8542141552767706
0.026584866625601753
0.038830926949423146
0.26898857286592454
0.15293991892405814
0.028362297934350484
0.021707612749141937
0.003094318258451866
0.012890192841981162
0.00006436422111867817
0.0005498588766050992
0.0737399040784043
0.17255306480467283
0.16575500784809982
0.9688025455818207
0.1964334810883606
0.019056423999102425
0.01069646077566173
0.00037565064831419047
0.0005412678724691735
0.0031170624227789237
0.00028597931836766926
0.003997151079910672
3.603368830776645e-8
1.5727574539822755e-7
0.0018363159545047014
0.05472231822916933
0.07552364175063227
0.25168424172154863
0.10079825899654979
0.01031629271662769
0.016294745614234322
0.013718497099349466
7.85830424195162e-7
0.000860648170636077
9.636631909819353e-10
2.1886481811598025e-12
1.3985245200219434e-9
0.00003304333199404
0.025092285927641903
0.08842465327327305
0.03527012494430178
0.7489973606949396
0.08072387916111345
0.06148356185550492
8.672209570608217e-6
0.0007377842689679312
0.00005067769669865807
2.31865506467192e-6
2.6901335139753505e-15
8.662076252176501e-11
4.5570614269734835e-6
0.0004868834004026753
0.0007708389605945593
0.5552461629264046
0.5898407339833124
0.9584868450774089
0.0021019977840874126
0.002431670434253298
0.0001535771436201517
9.642219113597476e-7
4.087878019505325e-11
1.791703732507771e-15
2.1986789872895726e-11
1.0642685382506596e-6
0.0029394187035618052
0.02354336427704454
0.11738341291968236
0.7736867520677191
0.13633863474719723
0.10066965707986182
0.0017935732328508455
0.000015824093401723445
0.000043494758408395235
8.004296549059046e-6
2.691469096479454e-17
2.527433266964701e-10
5.977816997866624e-9
7.706079821705083e-6
0.00012908645368099389
0.015530740884916329
0.5813877180604524
0.9878109441909927
0.45798700287191246
0.005348611280339131
0.0031446531725616996
5.358056754056279e-7
4.9114411381976925e-6
8.003085285059088e-16
2.820043156751271e-12
6.525806057932239e-9
2.6299580488352343e-7
0.00037975956692071645
0.004673425340525037
0.2435446713241639
0.8630713135381753
0.13656645950351198
0.010955760708624791
0.000926739483358022
0.0001552652226417491
9.411440206567657e-7
3.3910451567426677e-15
8.599329448762006e-13
3.000796535104438e-9
1.9174499997215296e-6
8.383356428197772e-6
0.004592218960188633
0.4551526555306873
0.721881886299116
0.2475046095004719
0.0007876281207018481
0.00043308176034409946
7.0785054383824495e-6
0.000015192482342304072
4.342283373409755e-15
1.163959474658561e-12
1.2664621764198332e-9
8.255050347834744e-8
0.001781491678865072
0.009467536247680866
0.19106450360992352
0.7450814891649506
0.22195141172175187
0.0022661122066256075
0.004723189415728178
0.000550433164824285
4.8933437289961516e-8
2.642753751001818e-16
1.147190875837763e-12
1.610471363369985e-10
6.092013262467176e-7
0.0005411527137853011
0.07673682547593128
0.09129741645455544
0.8193523437697136
0.47724199714865495
0.005355027836531559
0.0011687866855521942
8.591635334261263e-6
1.3516324936284722e-9
6.052596541117022e-16
3.3149835212031163e-12
9.157571711146452e-11
1.7473853089618723e-7
0.000015892229729051245
0.0038799960298030135
0.14767218661458348
0.3774865861066425
0.06592447449828284
0.05557871433815568
0.00014850818071289462
0.0005887161509214781
1.4877584764107918e-6
6.015055111674646e-16
4.380204918277057e-13
6.482850899218639e-10
5.1071684054422245e-8
0.00007966604321103336
0.0022851541612367355
0.2613917835557463
0.9111913759260218
0.6097812938661977
0.04487526429022152
0.00036820178805824623
0.00007142082235258179
8.797190730718173e-7
1.6881724871328886e-16
1.0263319987521448e-12
3.053115331811924e-10
3.1168911948078e-8
0.00003679127148327386
0.001786234451475376
0.11678873892065528
0.6917842278477766
0.7639054363975514
0.06689752017089005
0.0002456190940767854
0.000027746768202629718
3.237183138648682e-8
2.603605228448705e-15
6.611065233653844e-13
9.862127082679033e-11
2.993694547897967e-8
3.897986776587512e-6
0.002725748525027659
0.03304541314823801
0.8909762478077482
0.8109423721322313
0.06896335765274408
0.007471544903318201
3.952861058245468e-6
3.0003651721130602e-6
1.1740360802985132e-15
4.777310123268402e-12
1.922375224764079e-10
2.838261372168455e-7
0.00001572522210298845
0.001803459951434922
0.03210107503698652
0.5943105019728327
0.40809713447500234
0.049876491555085334
0.013085860650211686
2.8510019952845624e-6
5.31313310385866e-9
9.16997814273814e-16
6.084239386091272e-13
4.542228856839003e-10
6.746107240377933e-8
0.00008984062253327361
0.002711361579365597
0.07486137912035724
0.9088695123772839
0.4672342855913917
0.06606225334511345
0.0009649145462955476
0.00014512395085109847
2.8776723569530755e-7
0.5145117213648025
0.11999789305872953
0.9579168552290662
0.6390034213310699
0.12859862183344503
0.04961323186211458
0.007485611934882353
0.008484186144666749
0.024443401395418483
0.000013986287122685256
0.1194980972852465
0.00012379956734233748
0.009370235934870743
0.00045978662242428676
0.005309249184849467
0.07478599708490927
0.5376526664387328
0.2845529475017888
0.10378936390508482
0.11095661451371915
0.06779730037573815
0.0033929261154730327
0.00045737261073361467
0.0013287399825974158
0.0000613899551170405
0.009124104161208324
3.592427852850246e-11
4.6086150991916467e-7
0.0026208211031954194
0.4434749516746254
0.09585656499258831
0.19406817306691204
0.7590951696976311
0.02527325026408455
0.0038436070238284524
0.000022351277040236966
0.006033265651780216
0.00010740844079463819
2.3896178769274297e-7
3.117906775298066e-11
1.3206291905130387e-8
0.00003224766089079852
0.010878639456980909
0.21040040091247145
0.4339565075350211
0.5418634429454728
0.37169195701617586
0.00012454412883861624
0.00008273894183455058
0.000060496715329076854
0.00007840045984597756
9.587044238448903e-7
2.934824199043103e-15
1.2831317687608713e-8
1.6780892390407924e-6
0.003997163838233684
0.1336255664102529
0.5353242181100314
0.8533238613279428
0.07532235207025065
0.07396684246378735
0.2455689333483129
0.0044011991113409015
0.000011915784631926052
0.00001574142325182684
4.284915175898776e-17
4.236803356160359e-11
4.324828878160325e-9
0.00001941238502215194
0.0031115502103815627
0.36970036345344154
0.5006642446771512
0.8458817790727856
0.021696655664848297
0.0007984552546985253
0.00011117211539793476
5.786510097243154e-6
6.503196270523036e-9
6.487045637335606e-15
4.0959002590638325e-10
1.4680316173252417e-7
0.00003558280657439833
0.003266056097174202
0.0562036859895834
0.8905695716970783
0.3517399425954635
0.011255725785957824
0.007679165717753381
0.0009427399697706358
2.8714652516637225e-6
2.132670092585366e-8
5.864729039274693e-16
2.0481200023565996e-11
7.098925775128513e-8
0.00003619959532583172
0.0014255235186439144
0.13150441079896483
0.6578075226547284
0.882025205803202
0.0644007810692556
0.022051671948329552
0.05652417583871358
0.0013668725722491115
3.3296340784115403e-6
1.3668437685630127e-17
6.517087007502886e-13
3.0383288300420917e-9
7.946784865436374e-7
0.001622301862031106
0.04128745714194002
0.9015808452743254
0.6432024683867525
0.03819437945633844
0.000942207905857509
0.000146365284682903
2.159646190779978e-6
7.097120883316172e-8
4.172022305470508e-19
1.204153788215184e-13
1.689589096967035e-8
0.000033829879530278805
0.00018356132691680455
0.020330263473557746
0.203762090201407
0.7106608973581791
0.43699080357830467
0.014642039063283986
0.0007959045725824725
8.930316417396284e-7
1.662063148824649e-8
1.4315189558171237e-16
1.1035813980310319e-12
1.2776273736856102e-8
9.557860915426437e-6
0.0005357894805066699
0.18328563577971188
0.15085974722334422
0.6578146907613189
0.323291902425494
0.08957262917111253
0.00021581972617172119
3.191086536913139e-6
1.2123064568846751e-8
1.2452524194491926e-17
7.462549819508452e-12
5.18712341258238e-10
3.304504697443488e-6
0.0005570877860113777
0.04717506310537068
0.14981648080699236
0.8493005134349234
0.23440371301508284
0.00206017372643078
0.000059482584344390953
4.384088938497566e-6
4.934907696135628e-8
1.46278659608139e-17
2.99080959831961e-13
1.1250905617875259e-7
2.410824332466382e-6
0.0005030424713504083
0.03774313472089396
0.36534744455099805
0.8054886001125303
0.2928331141031234
0.03792788072581861
6.503438327594169e-6
0.00013144272161848714
2.7395263070920745e-7
3.4581788278883064e-17
1.967350124607164e-12
7.289971593870458e-8
6.369159813943853e-6
0.0007386608968298933
0.027271944408384534
0.08206320481304112
0.9984330440250557
0.3856212773269057
0.13690402589911313
0.0006144891783583221
0.0001182574569195517
5.74213354058596e-7
2.983429026331973e-17
9.73361903227505e-14
5.848571433480126e-8
0.000010038200614111651
0.0005925132571515538
0.004371496309910031
0.1732537263362584
0.8496290375444232
0.15923675307822463
0.005195816744482486
0.0007485530333219897
1.0923322557564604e-7
1.7916765346112796e-7
2.6640893599565824e-17
1.7432770321909942e-12
1.166174421918416e-8
7.131771388947081e-6
0.0011687718598115855
0.018596155432346842
0.13711493223607651
0.9197916192726439
0.24487500481562802
0.005335187408533108
0.003241710985709035
4.1345578411059964e-7
5.605545993458821e-8
9.422674013013752e-18
1.0823022193680579e-13
2.5994914007193352e-8
7.096323046785714e-6
0.0005301220848349916
0.008403501899796138
0.09557407936789715
0.9118092200364047
0.44271288932562614
0.02531856652544212
0.0025014090420620127
0.000014742375964571143
1.0716951835174184e-6
0.11347657246084682
0.00447986999021862
0.3797449522223586
0.2795037680934822
0.7829029419681126
0.46545912798029826
0.08096018544949557
0.8938615023592198
0.06043660486065243
0.03533266920946057
0.3808916523214215
0.05084942066796308
0.0022509411611089003
4.827234928877806e-7
0.014440009008377473
0.23022203861799903
0.02999343211569743
0.8748906694039826
0.9159432794028003
0.918788487779
0.9650395819233387
0.03348059106617047
0.022670937729636294
0.00011738372847583671
0.00020104710289146863
2.187058145422484e-6
5.888738919652442e-12
1.3237178865018968e-9
0.0016063719267739697
0.002809882509179193
0.018432544543174712
0.44832557474536294
0.06549057942703633
0.5238085984783933
0.04467528753442804
0.0033042716332987534
0.000037796623705392016
0.017435020245289506
1.0472229199095516e-7
8.22521860445519e-15
4.7371570397535237e-11
0.0001569812439300935
0.02582375766437702
0.003521417682346428
0.16490718535942958
0.5498802251721417
0.30022891415476277
0.22811982620294202
0.003875393009693971
0.0003620357942446975
0.000057492402242036274
0.000035576792585381264
3.1897648008536263e-18
8.926295069822288e-18
2.147492919317718e-7
7.209170944949965e-7
0.0023244696855739635
0.07688639829903417
0.7679371157917186
0.15374474263595234
0.010107456111223455
0.06304904671282831
0.1041637448195815
0.0010707433810361513
0.00022634640963322208
1.0077670556147102e-19
3.6533271746249714e-14
2.486342728868171e-11
2.9823635228416205e-6
0.0014484186429162514
0.033000943974427925
0.1898197731631806
0.6437836367736591
0.7251221917775735
0.0418095104325369
0.00014768721832455098
2.3671267625186354e-6
2.599918264622087e-7
3.832503821232572e-20
1.4644086253197464e-13
2.3970610619108953e-10
1.3682219440040925e-6
0.0015544811468561426
0.008365779799765518
0.21463921446301706
0.5364743961419076
0.6137785600238448
0.2095740499337814
0.00015453583502080301
0.0007180512319606722
0.00009601564189780637
4.317116217674492e-19
4.7154595855192625e-15
2.5210190120676426e-9
1.72974863793075e-7
0.000013852830694280497
0.002198197250195113
0.279900526112324
0.9834860483053931
0.42124397784018464
0.0238123184045389
0.04385006371193084
5.593530904069428e-6
1.4664016637591295e-7
5.092404588673358e-20
1.778550893037075e-14
3.32332219644615e-13
3.685122174745412e-7
0.000013953047586482081
0.0011438633679660645
0.24722683704555629
0.5698747122347101
0.14058058220637917
0.3216171226477479
0.02180593523945021
0.0014847138331252488
7.523000089890579e-6
3.3736946731234716e-21
1.624490725775129e-15
1.3036431988618604e-12
1.4455521164768972e-8
7.233069586900063e-6
0.0009834401285512492
0.020980930244337438
0.539547887953545
0.3574381037538056
0.09319508010668202
0.01705023229214766
0.0016742720355486774
0.0014999050433470004
1.7363979756722392e-20
1.758149932847314e-16
5.1927245873118574e-11
8.963023902132515e-9
0.00001641776065926908
0.0011337281670020197
0.07436490081581439
0.30995277785684916
0.8363005726149219
0.13847105631961992
0.05889480599785024
0.00024289231335449484
4.399442446943274e-6
1.4455189772776596e-20
3.537667345530614e-16
1.5832022999694786e-11
1.9984705517228154e-8
0.000013277090143460864
0.004359386640002038
0.07272468419053074
0.1081484092442843
0.9301262089614027
0.6467655253459437
0.09378878255466176
0.00020122640891575056
0.00024023966256820327
2.9281572162884396e-21
1.7867015917648086e-17
1.0229059450244242e-12
1.928034437064321e-9
3.1657875719029936e-6
0.0005703809014747496
0.026213904344185714
0.42149577416702805
0.710630611689616
0.29739292935171985
0.02122113252934712
0.005403134996392553
0.0001780229693516529
1.9240551320752997e-22
2.6830327070258535e-16
5.482831426131716e-13
2.6299859220169324e-10
1.3228370958263906e-6
0.0007978008934994717
0.044743149266108534
0.1844015514031541
0.8163467789419954
0.7950728777370752
0.053612307260616276
0.000540026647446765
0.0008946764762228146
2.759171111183218e-20
1.4244978522292092e-16
5.008276258762254e-13
1.4952180356844156e-9
1.7555886962475962e-6
0.00039316460813134936
0.020431207168447277
0.29082186232573615
0.939246328032478
0.35224793988475417
0.049809024058815786
0.008572993314995236
0.000018373629397996393
6.628984542874934e-21
2.1684658595128654e-16
1.5627532142599254e-11
7.899419745365548e-10
8.807458300164042e-7
0.00016036608603319256
0.03255651403470016
0.2906717882847992
0.9983904265915429
0.29271207359025325
0.02116584252702484
0.012750297748731631
0.0000710305013018133
2.820208387845606e-20
6.078672903774669e-17
8.931043163498409e-13
3.9435584523195355e-9
6.543171231106522e-7
0.0010154840730705037
0.04870857949000476
0.40261800537565257
0.9270247313164325
0.16098481627000172
0.04238327697017647
0.014957804201175238
0.00013107180557237779
0.016705726480257692
0.21009127933494234
0.3165908082363541
0.47927548354177274
0.2666005467057576
0.35765656849366334
0.013650425642125734
0.016416530200845596
0.23708204176108424
5.218339378209862e-8
0.000014952489024133159
0.00187473698885172
0.013683324519899545
0.0000688567408237871
0.01403202053117903
1.529952507156898e-6
0.035590412267804
0.8228744666155453
0.03553970005734599
0.3347921988346346
0.034104929718844476
0.44112107203551026
3.977108879306975e-6
0.005038871099480225
0.00029634678453856363
1.706239249806427e-7
2.812390786174356e-8
5.863590917327588e-7
0.01304284187686032
0.012221842821753436
0.8928694766853998
0.5122319162035525
0.16256660250474264
0.24393945599067254
0.066538935583979
0.03432647532424209
0.0000383108734497423
8.670864156652311e-9
0.000028576088113899883
1.331670001075129e-14
5.359030170925583e-8
0.000294932618316387
0.007159877707863577
0.18693293312750117
0.5961412228861563
0.12630896019279325
0.010349794741961052
0.07428711177754613
0.0005753304004754622
0.0002985554174548777
0.0033097977515912005
7.134685194920085e-9
6.497131680495742e-15
1.663772309315457e-8
2.2976421379742244e-6
0.03145730992672122
0.04197125383990725
0.17064660548307936
0.8940168473363768
0.0995105811492816
0.0010839249812292164
0.002868484426577402
0.000013368312193743626
3.6531147148439278e-6
0.000016228603193625766
6.591256720533287e-16
6.060470705167518e-14
1.7324870948673304e-8
0.00009319886037665784
0.028957076162454205
0.9104545939389417
0.8576095005043807
0.79533297980431
0.0909244449890706
0.045790739002773466
0.000037503512857204536
0.0002669721797316223
1.033539312509241e-7
3.731866091505663e-17
5.932169107649771e-14
1.3139782869447413e-8
7.181127086432228e-6
0.0023809049770047736
0.02633438499801966
0.6171952247642329
0.4516817623639388
0.07597505335050474
0.0004362855548643256
0.004878350217458912
0.000016779475494743202
3.0277210384010216e-7
7.110271011297883e-19
1.91146830575536e-13
2.614830570575629e-11
4.674006426144009e-6
0.02785795955860241
0.431595026735252
0.6853717220179173
0.14419695192300286
0.01762315864041959
0.0048298972023439884
0.011933805822818326
0.00017151277002335716
2.268396639236569e-7
4.28758323072854e-19
7.68052093032212e-14
2.3446374272177332e-8
2.0609201012550844e-6
0.0000544986483088268
0.13925444748112079
0.6765797977014856
0.8202115629806163
0.09167012969026121
0.03289857343133527
6.991924904375427e-6
6.37036535791876e-7
1.4206171234717907e-8
2.0616856140193742e-18
3.71284944488543e-14
1.4506036570845911e-10
9.926192215568515e-7
0.0011364987579313385
0.010883032557976556
0.4639706464174001
0.39592929487969963
0.010700222588249054
0.06462924282080591
0.0003582782068651993
1.616225642740261e-6
3.3556655237556236e-7
4.845381236282937e-19
8.616084570300162e-15
2.1266146119071893e-10
3.845163285324557e-7
0.00004851360760937718
0.0056172362346590095
0.22326966134949244
0.9704198720841579
0.025349077121612024
0.0171708223059752
0.0013554594064426686
5.300853171994951e-6
4.7461353777485634e-8
3.6387426659625044e-19
9.858212325790737e-14
6.915494010349413e-11
8.476001215159952e-8
0.00020893062826271664
0.027632764747980005
0.4811528952723567
0.725927398464953
0.07974198520552864
0.013996779424409746
0.00001171588743054521
8.418356030041121e-6
4.8230502278634397e-8
8.195326690153937e-19
2.0442405704413177e-15
5.1272950979967565e-11
1.5765031176802585e-7
0.0001441286395170466
0.05797671560858762
0.13649317563035504
0.65277764938964
0.3306925910793791
0.003279073196835988
0.00008372094733645408
3.08592268674469e-6
8.839754389004106e-9
3.192474282140809e-18
1.634769052023267e-15
1.6779777982324608e-11
3.6106011236875623e-7
0.000011774077121863521
0.009683431245487768
0.04161776704974253
0.9843570308394407
0.17945535026602366
0.0016876210551334534
0.00046825801321029016
6.160600823413768e-7
1.720104962775629e-8
2.2824632250619473e-19
2.9826961332277865e-14
2.84816482618807e-11
1.1516335576438441e-7
0.00007738688157484873
0.011222495244653878
0.14837767040429067
0.7412421750198892
0.13736479835681656
0.001184275472994195
0.00005794319979047807
6.438958919134796e-7
1.584639989607494e-8
2.5530847872196986e-19
5.767487268519235e-14
1.9341629851551003e-10
1.8351551706369836e-8
0.00003394224116323213
0.00630566816887584
0.28302923145705416
0.8727457998291576
0.15594863100594036
0.061431706612742935
0.0004885817328282463
3.656380452433807e-6
6.149561558211332e-8
2.821267877783181e-19
8.715556630129035e-14
1.644311419738777e-11
6.271351620233987e-8
0.0002469847099968626
0.003683161117548041
0.2447133100203018
0.7667261848177624
0.7895045603086209
0.0007697753790854494
8.747075503179846e-6
1.308477455304562e-7
8.511836294126087e-10
0.8117421904300642
0.44220708208787046
0.9600009148274565
0.7311545248926719
0.008561388467910738
0.41643559583448647
0.003292558654357404
0.3747378107656079
0.03216927228595228
0.000013378250588645427
0.0009388401584230581
0.00012144954799383618
0.00014421012353027876
0.00003598836745671693
0.000019528753214937748
0.007711326975538875
0.055774109503409754
0.9090568369364899
0.864629234738346
0.8090002572344482
0.011924619609105567
0.0017302413944092078
0.09089010218725391
0.0010215328840590906
0.0008439219096377026
0.1230723072808107
2.559882404313903e-10
1.3631877909513725e-6
0.014160992939191307
0.00006543697173141967
0.0648837651091188
0.776652838907796
0.12596709189316566
0.021229030322881544
0.002176328199207351
0.10024422705109245
0.003783881880456679
0.000660415048487376
6.320491211467546e-6
6.076057358441888e-13
4.752526885243766e-8
1.1338958745403538e-6
0.007369672197316946
0.0033319344881152686
0.1532931034131687
0.4607840193505398
0.42008543433745765
0.08417445108586014
0.00199879452215976
0.00021718652299054862
0.0007690436890171895
0.0010998413137671235
4.8086980833726436e-17
1.944449120065344e-9
9.710367001263695e-7
0.009510756382085461
0.017489562434446795
0.47577260148605577
0.7429131177615174
0.5454018526849167
0.6578491174252565
0.005580605944726309
0.0012905055595114048
0.0003341299201458277
0.00024090224737297075
5.0199176291310795e-14
7.884236731127709e-9
1.2425509982440487e-6
5.338448509076207e-6
0.0036032178909492936
0.545704577512969
0.43864743235401127
0.25291288198181777
0.4504531220641693
0.07719682157994752
0.0033372357884189703
0.00013195285261269715
1.0689511368358937e-6
6.730839154684357e-16
6.585495511813469e-11
4.337844576074417e-7
0.000064362759052796
0.0013095324575711626
0.05936262234825435
0.09665918022786772
0.3752943026725846
0.780775306781235
0.03200043968172557
0.00798528574716244
0.008289284388265889
4.027613245298221e-6
4.427952431935288e-14
6.812428056791953e-11
3.591665327882364e-8
0.00008921800427578171
0.0029280405886713467
0.04619456390598546
0.3620864541175939
0.9635969331135218
0.32150434995013094
0.04050557777734404
0.004172748185543202
0.0004017204439973466
0.00006345839595294311
8.45449234952957e-18
1.594564399622074e-11
4.536825279031118e-9
0.000023994954046950613
0.007584917989738818
0.0389749250950345
0.3294047533275391
0.4882191399407291
0.22684263214095163
0.138479600826984
0.005059628015176182
0.0006338603929273686
0.0008628647980477552
1.1159851186529828e-15
8.109264435032788e-11
1.2974678816691987e-9
4.2939675535281075e-6
0.000890973286554964
0.052198593365694324
0.11864076844966485
0.6565174703091888
0.282550117786434
0.08899445094205409
0.029547051638316443
0.00021625141814726954
0.000028977149305840458
1.504102990872722e-16
2.424865997486476e-12
1.1713070459193992e-8
1.5291942608940545e-6
0.00036038349719762295
0.007447684701503232
0.39805071317881213
0.6758766658333966
0.48653707184769346
0.056486193017590565
0.029324831265239888
0.01427296986802225
0.00003875274767950936
1.6624983667080887e-16
1.2502415402957402e-12
1.4069528810383007e-9
0.00001691499523000064
0.00032528648056400107
0.02182521425730363
0.22784686710863875
0.9790343899750656
0.37785639685943284
0.33472965470352556
0.042756372854139704
0.0017180672541488092
4.28636197942882e-6
7.322513335857119e-17
3.953086188311994e-14
6.473116576782903e-9
8.888011484895873e-7
0.0011088158466064826
0.005226778247276541
0.16281406930765913
0.7156832404665144
0.6881954843851414
0.08686852926609863
0.048553340685261646
0.002970254035998307
0.000402784499088694
4.0673116720699173e-17
2.9043167746400087e-13
4.219284850962349e-8
7.362264995423119e-6
0.00012054537005233433
0.010669372400069547
0.18000951882840566
0.7089024926311558
0.3084695350464916
0.16594977052304558
0.011204477904693123
0.002305163345734689
0.00042009218713222183
5.741152352783382e-17
2.7051172197191758e-11
3.0832722698942147e-8
1.290054259803494e-6
0.0010875187902555773
0.016675178746621208
0.19012847733324162
0.9375846731919673
0.40250372078130187
0.07190029723672467
0.1397391775120742
0.0008285350962745349
0.00029114896076067433
1.1577113408363991e-17
6.48527267821594e-13
4.692293274647314e-9
0.000011792426207892989
0.00042693600569574346
0.021638485018256406
0.14084342550962878
0.47138571288946146
0.5450535192275157
0.13820229862588823
0.01064199482898034
0.0012570792011015728
0.0001018952834202386
6.265851671697748e-17
2.5130045308795283e-13
3.407526951392217e-8
1.040733438567982e-6
0.001209612372657588
0.0056447087755887165
0.31471001684237465
0.8185326091835026
0.5641858323887124
0.09334950873722361
0.024012190935656666
0.0005138382828988955
0.000057869633067839834
0.00011683942156937183
0.008726177022591057
0.22089239319281093
0.4953465480645818
0.4108510640956873
0.9411237929031714
0.05370553308261625
0.2894628609611514
0.00021010674095483478
0.0003455579717099669
0.08507634851998468
0.06465977943255838
0.00003863498517899654
2.4078602959759697e-8
0.0008886837518795462
0.00965042043105241
0.6341103855907742
0.552996357464028
0.979071067871373
0.3709480172496348
0.12208203603195125
0.06830218611002088
0.09164523909235761
0.012212222849163484
0.018086567146952545
0.002013091911122412
2.137909038934151e-14
4.842261517925183e-8
1.0788269573972246e-6
0.0010184984362561302
0.27292383866743075
0.5239129218189889
0.34508998690411846
0.35942939033567545
0.5118181111262095
0.005699787363537032
0.029781779119465376
8.147172338803129e-6
2.4537503109713004e-6
2.9367593988588103e-15
5.887280358619838e-15
2.462688011904456e-6
0.0001695346729984092
0.0010488924537922588
0.020215081708604504
0.8067709367467648
0.9552756593151458
0.4967988128324291
0.02768676630258691
6.8474601379818025e-6
0.0005644805982780926
0.0003667270854520031
8.97546446234028e-19
1.0373285525841752e-13
2.0044331439017908e-11
6.572703758061198e-6
0.05212549118913048
0.026230084770123317
0.10020118959262686
0.9908920597145444
0.2015748232279048
0.12662873380105844
0.001809006167136453
0.0014108314898778154
0.0007295022800622482
1.8966703688592404e-20
4.783707956721116e-13
2.1502990329001208e-11
1.8336998550930734e-7
0.0003950507414158285
0.0022873432391794326
0.023376085092628323
0.6778046100992872
0.06672406456486878
0.03917019887281149
0.031731126281530096
0.001448035120007898
0.000033391308326576604
1.2691585041608324e-19
1.90488151073246e-15
1.7253204575329936e-9
3.923155709098553e-9
1.4748491202433409e-6
0.002915463873895982
0.032946683100615166
0.8874156743970564
0.6577878615711759
0.8507713677575419
0.0010373900893836043
0.013170735805162382
9.15721183611222e-6
4.92096550106306e-20
1.8132398617406408e-16
1.6951424305039638e-12
4.521763558497898e-8
0.00001573090018763353
0.02007747000091646
0.048083145148402034
0.4700781218258278
0.5180456616596179
0.1368983991212651
0.2058516578274043
0.06600157257716403
2.630107372991748e-7
4.3992948149935765e-21
2.6490338941085e-15
2.5267778923703557e-12
8.827721439334992e-8
1.3530948920378428e-7
0.00015030187544192887
0.061529590336035736
0.5243182991653726
0.41491233164903696
0.5287715991721587
0.007996998849794086
0.00020055279325786863
0.000015097153787754429
1.436568934027281e-20
3.784110210740205e-18
4.2567885753134564e-13
1.524876899864392e-9
1.7370748814336012e-7
0.00012410669171112633
0.022610126192733403
0.54753206331343
0.861503089400638
0.36962982546090484
0.010767136020355757
0.03529224647599578
0.00018485104233054904
2.902163750275183e-19
2.0665616086246823e-18
1.0949630627503547e-13
9.747003968898713e-8
0.00001121824564314126
0.0004266462343482724
0.015103842618761939
0.7079430579709041
0.9412587323219204
0.4219171224711829
0.08762269261225986
0.020181277534958006
0.0015850335627185478
2.451263577412667e-22
8.1564046832433e-18
2.6639469600571156e-13
2.4347388870240197e-9
1.3814946403725891e-6
0.0004863077634719219
0.019201746699186402
0.10918253331470909
0.8078083361931095
0.6745080113091215
0.17962478466359974
0.053956345021479654
0.026361172354371052
3.5438375510397983e-22
1.0744512561760004e-17
6.508640513308622e-12
8.366653075587023e-10
4.850255640790663e-7
0.0005638299713821303
0.01857283611704757
0.06606426658520387
0.977682299338785
0.5200824911723885
0.040165171333760734
0.010667130145006233
0.0006484884708385435
1.2704066769073088e-22
1.057120679419402e-17
8.934291804837967e-13
7.500106739692542e-10
1.1166392988918288e-6
0.00022503082962921787
0.09815289782751538
0.08956813506943016
0.6511011283311995
0.7192772181771632
0.11855843018455281
0.003845213557134341
0.001806666486427446
7.523915834222058e-22
7.289435409807848e-17
7.543853581004446e-14
9.747458716013478e-10
2.898964489105445e-7
0.0001338215719078426
0.010703788549097886
0.13732441996691896
0.7386555211858856
0.5049427471582317
0.34252424937538517
0.011160521036227973
0.00297712472316279
1.5613356423271613e-22
1.1937086852978014e-17
1.5130122789875832e-12
5.78463545912322e-10
1.597588879610566e-7
0.00012568240256248813
0.003589696061120793
0.12618672501345185
0.4634818583065084
0.8797430624730782
0.20837674130909303
0.012907437196861523
0.0007014994856992715
5.092254463253029e-22
2.0874000921649986e-16
1.0526128231806664e-13
7.204329464188824e-10
1.037118084653763e-6
0.0000688568948446878
0.010779414990965403
0.35699492986692316
0.7627122875579356
0.47878314251412335
0.18614899163306792
0.035958713708055354
0.006223950194014602
0.0013439048806672487
0.8819450125794712
0.7552680760593978
0.6146543776809713
0.5820511105554198
0.2353278266372602
0.11984181262435663
0.5602033423748116
0.0060585056448232534
0.00023411097970700678
0.0014087027467459055
0.00010987612725451319
0.00031277050103715505
6.143572912628142e-8
0.06203668278206489
0.2895669010685699
0.1828353344464677
0.20883256322852198
0.3112508633911491
0.6420834467762666
0.0017625119210431207
0.01869530557911745
0.0030179674199712833
0.0038834832562599114
0.00007050477095334209
7.783480101267479e-7
3.785933717880853e-6
3.954470175758757e-6
0.0028098941191052654
0.1876468360772709
0.4627417255861368
0.850499004424069
0.7647079552782513
0.05798373329024705
0.0005640809179851394
0.000887559289253149
0.004305650563562383
0.00002168247596785432
7.320007819231358e-8
4.6194284779203375e-14
4.540256152333515e-7
0.00007624622954646823
0.0001270353289470885
0.07179174937136493
0.0954941633450011
0.20833525862389377
0.039861842140394885
0.012795137790586658
0.003171381047868771
0.0038714040376368916
4.2258104752675946e-8
9.195225011445612e-8
1.0912537213512747e-14
4.07986178556995e-8
0.0003769147135801649
0.0008762455528522189
0.00883897810946557
0.7106519147349952
0.09413900476824404
0.23611502158698372
0.003282171041359976
0.020497182138191256
4.94187554934893e-6
1.2315084246672953e-7
3.943673418588764e-8
1.821935848906885e-16
1.0540129433566041e-10
3.050456985056476e-8
0.0009046438704589781
0.008408954314240815
0.43141372511982223
0.7521259812945658
0.3837667438420653
0.007480403270685606
0.00192386439015992
3.801508555479878e-6
6.414793653671903e-7
9.178490896017533e-11
1.94492075876713e-17
5.2457958185522774e-14
1.3167800335661766e-9
0.0000856028562106786
0.004306991970743626
0.401916001615399
0.6226136232244998
0.08567507867324665
0.02998173009906793
0.004755097970881726
0.00035012973787476825
3.6786717427051827e-8
4.243136598754193e-9
2.023670018327022e-17
1.4729741330307607e-11
2.595433751918576e-9
1.3323329492154783e-6
0.0007503484107359912
0.39187836810045573
0.8243292266119729
0.6796326785090219
0.16874346264124088
0.008408870813008413
0.001219299901656057
0.0005399074005718025
3.850612841959519e-7
5.28244144781213e-19
3.318342947806101e-15
3.16763597217756e-8
0.00022604150081042716
0.008514114659749737
0.0654177911324254
0.24450539160897694
0.3239754002748271
0.013348410796416901
0.00010707351518707212
0.000017001164544486244
5.6369312168042714e-8
1.7516612859521946e-7
2.842022474145141e-17
1.59810707859376e-13
3.15371634677228e-9
3.5884639150088446e-7
0.003803465361292987
0.03312284556507803
0.3680476328170253
0.2608916422147636
0.07272707525895947
0.0003045185142703755
0.0002570660594440638
0.00013702145441940816
1.1856089192652185e-8
5.013589940144168e-16
1.948616870810959e-14
3.936134020676694e-9
1.1985735414818022e-6
0.003110285785816687
0.03857498320220192
0.5495302075001415
0.25413502019609596
0.08028166447837673
0.0020018092982460154
0.0005548954615472829
6.945447681934271e-7
5.091543779678108e-7
4.214668290365554e-18
2.0065600057237712e-14
7.201383368884812e-10
5.906167106483696e-7
0.0005122352682851721
0.06486695249764879
0.4047019525693436
0.9091197943449576
0.06983568309769783
0.00830097512869695
0.002054048456648962
0.00020702855896621898
1.7576279460548672e-8
2.037177125334021e-17
5.586301876815018e-14
7.159092073329489e-9
1.4405166730126803e-7
0.0008123947612761521
0.017097749472886767
0.5276272487743625
0.9528561664107174
0.08967816239722831
0.004986164157250479
3.9988638347402685e-6
3.187144035301681e-6
1.1880167217059937e-8
1.9438486938294183e-17
1.4155316166216307e-13
4.2286524088158754e-10
8.048386829191946e-8
0.003408000400873396
0.055054087459364624
0.32931765333540336
0.6542483774635734
0.08739554990751287
0.002504347786610418
0.00002360454536501645
5.30937695678801e-7
1.3371544658512767e-8
7.420169516595688e-18
4.2561648135587826e-14
1.219370752457944e-10
4.285423792988491e-7
0.00013347740832650204
0.057719966424006855
0.2062927424073453
0.4337408722615244
0.24575475667962468
0.011551398700703736
0.0001433850082733032
4.7383548093815593e-7
8.804032778543864e-10
4.407112391697439e-18
2.522052834532456e-14
2.08235306911998e-9
5.026888073116078e-7
0.0006273494094017396
0.02196983424842653
0.21725887824688908
0.7382166892944797
0.1643745893623764
0.012019710144737053
0.000028913453397944896
0.000012310351654833932
2.728235215957929e-8
1.0296170990579503e-17
7.735452330916204e-15
1.3864701586851338e-10
3.4042931559855206e-7
0.0009940489529350572
0.011034366075103995
0.4388368604617378
0.7492358272180315
0.1616686128200737
0.030934263870603378
0.0013476279530782694
3.6412737397590833e-6
6.011230284844123e-10
0.0028450049720200187
0.3223269876585497
0.0009369509431443226
0.45064593982316886
0.23846068816966023
0.11649061509755607
0.005723582160545683
0.09246945386777539
0.3773592844741999
0.000023542123126660983
0.034987302820150896
0.007101467010723932
1.1375995199785308e-6
2.76836239640118e-9
0.07601664262640387
0.06475876791564726
0.3225042835993431
0.1911796209055719
0.6220216146202722
0.2745175473812624
0.116811911652328
0.15244098800757847
0.0438592459551373
0.004921600517150808
0.0009946199458372735
0.0003728962469727171
5.994696189991143e-15
2.3774342876119484e-8
1.998255823196505e-6
0.18362878671345628
0.6432868307680975
0.39858768009488094
0.4547077549215621
0.0786201297151292
0.026464491838956793
0.0012714916304029525
6.565997216563784e-6
0.01241859957039581
2.1871852490472604e-6
5.231011103424498e-15
2.1696928789113796e-9
2.3296283742639116e-7
0.0003920752465384805
0.1227722729137764
0.7481981706066593
0.9615013710234086
0.36742458076379675
0.025892299921109158
0.12499113924144388
0.017836676056111576
0.00008196111401225553
0.000038780834127156016
5.975488854887865e-19
1.0137809583662596e-14
8.406357615692002e-11
0.0005415664205121851
0.0031095155154459305
0.9916264115521961
0.0833145942177245
0.43211154052766143
0.4228350880783674
0.0417456626334937
0.0002760282164651063
2.4802972297220594e-6
0.0002659190622816425
3.901160260487092e-20
1.5952183749513437e-16
1.110803777247767e-11
5.94104287160311e-9
0.0003466594581278824
0.03101991405465487
0.07444894656233288
0.06371394357666188
0.8108731248865909
0.10605868118374759
0.005971711226445072
0.00016450712162077195
6.863877009909481e-6
1.2320401273805902e-20
1.0712290765732705e-13
2.8552582893122363e-12
1.1303450170983525e-8
0.00001087938023676891
0.0011045793522481567
0.14159698175676796
0.5326637928646754
0.08504267195545288
0.022291831084104194
0.023337205830307333
0.00037249882526274727
1.1456758361522812e-6
7.406984506068115e-21
5.632702183455073e-17
1.0173318698410479e-11
4.1538016423216234e-10
0.000017715357192945275
0.00954875595797998
0.622656458902141
0.3747425488172485
0.29359114437392886
0.026806301512289472
0.0007320241335136155
0.003536768446010945
0.000027263483978048864
2.062581721131913e-21
1.4712558806081917e-18
2.287656533327338e-15
7.216645096348262e-11
1.7027769105015174e-7
0.0000725749279855617
0.025146982215761452
0.8800854972275418
0.6627024397906607
0.173206852864788
0.0027499553691013256
0.0003140977612883424
0.00007144766159040775
3.9268952764104833e-20
5.8400826113205376e-18
1.9725234305546233e-13
1.2506762981887796e-9
6.936319188378437e-6
0.000013903909186473931
0.031183873742907257
0.18718789964939905
0.7110291378746985
0.07927256101712594
0.03029296174491404
0.0008790487812623836
1.005817414538775e-6
5.6114811637798536e-21
1.1984502895826418e-17
1.1539886493181781e-14
1.4884776755050834e-9
1.273328180348037e-6
0.000019738568288616953
0.013784230069151878
0.3542614085260332
0.39582816845585156
0.2729087121612755
0.023557009767703134
0.00008308952330630613
0.000500134969879279
4.676836952124178e-21
3.51086369075931e-17
1.61880308378566e-14
2.937808762189554e-10
5.729350309511448e-8
0.0002952711694378684
0.013691004663080951
0.31680943940857403
0.7152242721556361
0.5239321512733515
0.02056008616697104
0.0004256997521871146
0.000019805856643771795
5.045736622992166e-20
1.1150200979981088e-17
5.630766069717224e-14
2.1768573473856641e-10
3.9939720038979715e-7
0.00007513561428951227
0.030642510137825457
0.20605320759871312
0.7756565175761028
0.27039320417186463
0.057086420113117826
0.001005916573479905
1.6904971480111748e-7
8.507001368234872e-21
8.75877592595126e-18
5.606105706027964e-14
2.811155178701586e-10
3.4220629884309865e-8
0.00029074444577773347
0.010499962226084139
0.06412741362985583
0.8036625977134843
0.3839286236285658
0.0057832629839443235
0.00727202105251724
0.0001969216153519436
3.486864182625968e-20
3.1523319897768117e-18
8.073231369998303e-14
7.611891144955053e-12
5.097768418969341e-8
0.000018450153932759973
0.0035702075116905325
0.08194289335583642
0.9496876986243434
0.39890362023039005
0.030152699929208614
0.0003190682488808236
0.00002164432012284501
1.2959029668117109e-20
1.2411663168650957e-18
1.4573203851689011e-15
1.6188665490856827e-10
3.971078567300667e-8
0.000011416325863576805
0.0009835526758037742
0.31331896563686884
0.906575393863224
0.5929629321453681
0.03411272135588485
0.0006004439971969036
0.00002262855846479586
1.1947083982119991e-20
2.8863641957992103e-18
5.066721801179832e-15
1.4645317005200414e-11
8.318816846223057e-9
0.000012077005824459789
0.0013071704430766503
0.27427050224191507
0.8759883798930719
0.2628098225007771
0.024019794626454656
0.0015020509236518998
0.000018742024248319916
0.02354970120729317
0.30042465391508855
0.8056154610458837
0.9418832609327499
0.7659145492057425
0.10081470201433991
0.06208904722040705
0.0015739924331417295
0.07121991187079424
0.002365254221426183
0.00019635073828873703
0.014850599558352549
0.003033052950481467
2.000180245838351e-6
0.009729039058617878
0.0014958141329634248
0.8255361904433871
0.5907734246827252
0.9099761872314115
0.1079334367672426
0.2139649181351457
0.2582625381974601
0.05749217910946248
0.05694069083568437
0.0006725132570725657
5.682761516055737e-6
1.4092269746943979e-12
7.615817263851728e-6
0.0018494480736256811
0.1800036665153247
0.8276983424579095
0.1849358875890619
0.2795939297670077
0.016426170962760344
0.001414886729469383
0.0026810033828417955
0.011327831295090613
0.0010932836893438767
0.000055061254346959605
2.7563969215923498e-15
7.727170092584407e-8
5.819346733499603e-6
2.2894218398527734e-8
0.004048650486477329
0.5493905774183329
0.8103073642677014
0.10470207168723424
0.03929931967291717
0.19686734764575597
0.00020238070773314658
0.00009951460238464193
0.000021387635193750476
4.137121453281817e-16
1.725526078580017e-14
3.699649732012643e-7
0.004771687937392392
0.024580165215575513
0.24345580577096906
0.11823459493173581
0.6063523012404601
0.00970226520145963
0.05180161795025481
0.00019492853264372833
0.0008155982299937377
3.907345769185371e-9
4.0390800882813893e-17
1.0066979414941502e-12
7.158618770629271e-10
8.496420532506661e-7
0.00003214294944703014
0.022502979841090436
0.5623453131626567
0.15372791993901466
0.1876593644720631
0.010746927713257639
0.002674470931226138
0.00004670331542941735
0.00011039395244012896
2.780889017250612e-19
1.5493713239710486e-15
2.7427026734141663e-12
1.8711299385612375e-7
2.8070951936826455e-6
0.014917771472575059
0.8030971983886197
0.19450184606581172
0.05092645113090044
0.01236764259006063
0.000010734269283218534
2.449532753270078e-6
9.16745025284425e-9
3.2137338997798393e-18
4.092499641483083e-15
6.54742988510084e-13
5.836224973113105e-7
0.00022078209688901682
0.0053958437145128595
0.07014615053470113
0.7430714628661848
0.22487976434430051
0.013744942304954379
0.00019672525555325705
5.945109202564451e-6
3.360259519502535e-7
3.0189658607786907e-19
2.9773150439268464e-15
9.043012425311718e-12
1.3047773996401997e-7
0.000020421278558897506
0.02295289730727734
0.127443796013456
0.8822372284779599
0.10497991065012933
0.419326922581899
0.01405184544043062
2.361579371716192e-6
2.240783754196799e-7
6.813752313961702e-20
9.451288190349206e-16
4.4674798834316535e-11
3.8755993448242306e-8
2.8613740530590924e-6
0.012251480539244707
0.06744783055364198
0.6330580368553076
0.07669711488029327
0.031012442570735935
0.006367388794465917
1.4568804180945345e-7
2.5371824551281403e-7
2.0714362481335423e-19
2.3858629352160423e-14
4.077514946945396e-12
3.885053380881887e-8
0.000010882133329020488
0.000658711311386343
0.15666750444100688
0.6447527167320077
0.7503731678934119
0.02625932056513782
0.0005688183357799302
0.00003659514416170562
2.673515543428243e-7
2.902015257081293e-20
9.486839970990233e-16
7.265516957174911e-12
1.0301777436307813e-8
6.96758887699804e-7
0.004679765945734095
0.014213034023814427
0.4709407692172775
0.9764302330716783
0.125829405079052
0.0023743119701032027
0.00002180298358902875
3.715367541942759e-8
1.823618765360281e-20
3.1496248963397566e-14
1.0028892863215e-10
6.649655436102822e-8
0.000015603941461949506
0.0006968396793887574
0.08792514838694715
0.6858931171578608
0.8742755096776658
0.10339412891209283
0.0014344810745181734
0.00033934879069074845
5.333806088087212e-6
2.157939187122052e-21
4.478451731458806e-15
8.168584774262645e-12
1.0652098725298185e-9
8.611066353637313e-6
0.0028085748751549644
0.019022875061484725
0.132054039800652
0.6047742694137008
0.22815714909109852
0.013054680617793699
0.00003278478506206659
1.3270846116555327e-6
6.4230745363898605e-21
2.052346317085907e-15
1.456673598850498e-12
1.1928819223348496e-9
3.0223247801709277e-7
0.00036247953453447297
0.024756557921880615
0.2624749092577931
0.7712632729704905
0.10648265982416726
0.0006405456478200263
0.0002832035786950786
9.753222314594505e-6
3.2490341435161265e-21
2.6071858312491114e-16
2.7931834896979797e-12
3.2302719914362993e-9
8.882431935085784e-7
0.00035186428695929494
0.025977353101214757
0.13631606216339223
0.8425717125115253
0.1628371249000924
0.0005877263898637017
0.00003216504764700989
0.000011445951839684919
6.776900907022894e-22
7.137747929380148e-15
1.2803793405898557e-11
2.851705820750032e-9
4.457586745779624e-6
0.0001816724841934988
0.02167787630625306
0.3137528137018325
0.9190443305146683
0.16409088001065775
0.002944172482610913
0.00018635142356843067
3.862363175697518e-6
0.40718060034026304
0.04053767147143756
0.14948066697346407
0.8303594910886727
0.2597127801546613
0.03835857461977324
0.10901744246540308
0.0008231982103630687
0.02849368787167041
0.005460538730957865
0.005166921192091898
0.008091927461221515
0.00014375753342450056
0.00036764639201034536
0.0687968292352112
0.5005829746914503
0.9382216932948425
0.7265067110587273
0.8090831011193561
0.4912803076301333
0.06230944690473856
0.006702232694194418
0.002851557238087065
0.0017828272504423585
0.00002769955191581267
0.000038037509448386534
1.1692565281134541e-9
2.8917866739560184e-8
0.004351086104383954
0.02339102245860026
0.1704741724400962
0.9538381594231936
0.6717453575357348
0.19865030506531475
0.0011034418467351602
0.0012550731505403866
0.0001594015177295527
3.9308999986105556e-7
0.00004571553773624553
5.239614476013978e-13
1.6662913515585927e-7
0.0021882938914359936
0.08187024573041272
0.08642183456549805
0.9356771815594824
0.022850612288623177
0.18955030093598918
0.00007529829478303644
0.001313943769004391
0.003614706911261213
6.961252041525599e-8
0.000017436921990935805
2.8264064769286943e-15
2.946689611337679e-10
0.000050273618970072684
0.002999210852693294
0.14731311252300452
0.2522854062387236
0.17535413079807946
0.43873719545709056
0.010095351371515217
0.0002466873574174355
0.000192980011517725
0.000012664085379802923
8.683354266969182e-6
5.532271951712522e-16
5.732215148401088e-11
5.377384106777884e-7
0.0010663634187157238
0.008112313717069646
0.15499090141127883
0.7434927339243198
0.7718183208791556
0.07084715485821283
0.0007528793396047382
0.00015774156368642176
1.4595413827148528e-6
6.845173421256323e-8
1.0446927728483811e-16
2.4117899691788774e-11
1.0912324090461442e-7
0.00008549087422146027
0.009940000002405176
0.1423430274847157
0.9353917343744489
0.3692604205622758
0.08631695951587004
0.0003404974508791721
0.0024417466724713267
0.000057573308022839954
1.0214005331619252e-8
1.7844224199332054e-17
6.683619858416742e-11
8.774738871133094e-9
0.00009829433606933441
0.007594010842933827
0.06283045911220754
0.42323895392473737
0.7987662114606597
0.1520500766077972
0.012014512772110214
0.0002075470981467525
0.000022613752849107662
1.9068132712555867e-7
4.47321659577945e-19
4.733342276203163e-14
1.131432575776121e-7
0.00027555567023801225
0.010654362491868078
0.07257289217931095
0.285257954636903
0.6279111240000046
0.10768311925108474
0.004772495071687449
0.0014792780289028954
0.00007759435528775477
2.8959927471937994e-6
7.222857142528346e-21
6.161364392320878e-13
1.6383115038561806e-8
4.1622357400062005e-6
0.0002952499017718707
0.020941775115749888
0.41277368701185374
0.29606072141261625
0.16656157548569167
0.0646650730482586
0.00023528782182061008
7.82461476897069e-8
8.19908079478026e-6
5.391867725382121e-19
7.14810041484885e-14
1.7156383715522272e-8
0.000018356928382302077
0.00445659992170116
0.061769619592709935
0.4911739159020788
0.6971716357598432
0.0627372763688629
0.016864609137553964
0.0003523994793954366
0.00019269612606571555
1.0021486185491692e-6
3.3720859361538565e-19
4.695991526698263e-15
2.647785796516955e-8
3.8103136249040273e-6
0.0016661885343102775
0.054312085304542394
0.4520646226831929
0.7994022176097635
0.03947084322865324
0.057023172542452115
0.0004364063935573899
0.00007316608375295048
1.9088788937805537e-7
6.177779769646688e-19
1.3550879502662678e-12
7.401985224570237e-9
0.000015182677959843617
0.002422428132292554
0.058752813459922
0.42186594365621544
0.9550350378565081
0.28893871260472487
0.03926919429413774
0.000628857559835826
0.00019884549176059
4.703024834557647e-7
9.294650508918707e-19
1.9173307298292506e-13
2.884970636283538e-8
5.842477696569609e-6
0.0018124040353926093
0.05334078868604972
0.2577835007985835
0.6508995921002856
0.18961577737655033
0.10399695019125717
0.001462910370862261
0.00009499487320414832
2.3191926625690328e-7
2.265598431608549e-19
2.2337493476662427e-14
3.462585979799094e-8
0.000048131904768840974
0.0002583846654081812
0.07394440026731482
0.37464738747435594
0.8090849973553125
0.1602721867789458
0.013756102734798464
0.007288826160196567
0.000020690958670057025
3.013264897591558e-6
4.585142976565867e-19
4.419211113446603e-15
2.338275258768368e-8
0.00005516134192745881
0.00477094743055704
0.1594257152588847
0.2651974384790779
0.8938349714377629
0.4680132146028472
0.07280670740309905
0.006411502529029385
0.0000982035809537627
6.962983630327437e-8
1.0737956194399278e-19
6.663219580584029e-14
1.0330346678141369e-8
0.000017047172275704855
0.0011887656600898357
0.05619807836666202
0.26989951033576465
0.9301705075088288
0.22988661065789445
0.04738146560885423
0.0014589935803816256
0.00025376957392721255
0.000013154080092024097
0.023022286609185018
0.05177645945736491
0.6470313283286206
0.15714455640358574
0.7602529462805283
0.975769814391097
0.015853211758546815
0.036575523058490975
0.007341960512364806
0.5887261420965303
0.000010020596759774064
0.0049453351111068316
7.849117873532335e-7
0.004206377367935861
0.032779796364646695
0.5498102833675187
0.9840752461616461
0.15825957917420608
0.5139117463902694
0.10082213009509751
0.008384213285632162
0.015421364545742786
1.4041544409086459e-7
0.0007215388621736463
3.1579202146534988e-6
7.105918524726348e-6
2.985468231417938e-8
5.916925284824733e-7
0.00002740589627196971
0.3360226937829331
0.8477236593884039
0.6709547341789319
0.07945847598373135
0.22220912079129274
0.00009708130059092628
0.00003885533233634708
0.00009305219427181978
1.417265057119819e-6
9.389929183787997e-9
4.003493450280236e-9
3.750742505079762e-8
0.00031194732530668033
0.222053918681948
0.4425985390292511
0.07043670376057437
0.16591903871197475
0.014088670072527195
0.0009879365833527646
0.001100853272241701
5.218937770420671e-6
1.5091812789984133e-7
3.335101872528346e-8
1.8196831168894494e-10
8.218386240602912e-7
5.112112531252171e-6
0.0044600499380808385
0.408643154686827
0.6310666443575152
0.05099369582442802
0.035316467100796375
0.008197585550638846
0.00010075161540901189
2.0204741455249164e-7
9.721501301228563e-8
2.890900188561534e-10
4.022390275644872e-14
3.785460580652854e-10
0.0008533475720019002
0.04292212136627534
0.09321056546817935
0.47195073934775544
0.3550615734354539
0.025199485987856284
0.0034844998459692827
1.700355161533355e-6
0.000035528862269148514
1.6507273273052313e-6
4.816864010373589e-10
2.2569124776497377e-13
3.4723430036288978e-9
7.068086165366721e-7
0.0005967110152556317
0.1404470995040689
0.39906624002784896
0.08325323208397539
0.03561492580046797
0.0054091755702554145
0.0009078742247134493
0.000020344054768920878
7.883492648930936e-9
9.80444489178299e-11
6.397295303026125e-15
4.5249128349367176e-11
1.3820236018655769e-6
0.0003588067515443409
0.045737092970360875
0.3748318780677261
0.5368912405091445
0.10684689551974584
0.0026248217880759984
0.0003684889850226776
0.000014170747605772973
4.028822148489522e-8
2.0776360329321033e-11
2.0602358663056607e-15
2.2738799819128396e-10
0.000014864696137627729
0.002490472527205612
0.08285165527938432
0.4701406485794703
0.9439939841813192
0.08630446736830823
0.020852997090950242
0.00010215590185040002
1.754750335044324e-7
8.443488564824875e-7
5.627238595704204e-10
7.979570845521614e-16
3.026613923440454e-11
1.8235757654081041e-7
0.00011764735506261645
0.012917207585112132
0.34375649875019765
0.597815751348844
0.11368470779643915
0.017800443477054093
0.004040662374065584
6.52230598364314e-6
7.516022043486354e-9
2.4326712085340867e-10
2.547065467512761e-16
1.7183837003228823e-9
7.462535825788272e-7
0.00005977379335488935
0.011559081678100791
0.22190874267527447
0.3150421063000369
0.16254621067942732
0.11072155543785867
0.0029357554687414796
0.0005041083072697256
9.20353023265937e-8
3.6769150040324675e-12
5.82561051341538e-16
5.561331810983784e-12
4.783206876232123e-8
0.00006141814392005187
0.008935833766159529
0.4982372066508607
0.6255730535136674
0.14706976325602208
0.15994738050139803
0.0004793604619665773
0.000018498454704587047
1.8268702619647242e-6
1.466643292198609e-10
2.065339307072346e-16
4.4170582579812516e-11
8.571654405694104e-7
0.00018206644436085775
0.010983306511571374
0.39953057455042096
0.9065725618184152
0.1749315542105458
0.01431388886611758
0.003282853999519614
0.00017433511343772475
5.642022750551169e-8
6.790393071131094e-11
7.011103613077529e-17
3.594415407298953e-11
3.879199420235068e-8
0.0006699234810142464
0.008861911552969594
0.33499873532712104
0.7863122003951686
0.06090061172066082
0.04067627811742781
0.00037739884963477636
4.475269947637242e-6
1.2673939831205967e-7
1.702851248029329e-9
8.699244283286833e-18
4.0663876966742615e-10
1.6377906206361362e-7
0.00013401539124852313
0.01080571541042994
0.4698522739400424
0.7866893287668374
0.04040768168563538
0.014413407073937925
0.0002484620516580248
0.00008714392915322005
2.611440715245041e-7
7.513088722551178e-8
6.455491109789662e-17
8.547730426149979e-11
2.4836009733532257e-7
0.00027199838282242786
0.00640747522131529
0.5106839811303132
0.9974762573872294
0.4985062606149462
0.12632223290050884
0.0007018559521641928
0.00001365802286119592
1.1887539998938037e-7
1.9183767765915558e-7
6.557295048271212e-17
4.196314020938599e-11
7.763911998191553e-7
0.0001944604339270134
0.0041498919446676516
0.28221156851377
0.9513611267322157
0.18743726150429704
0.03461541720961829
0.0003071168701947643
8.459438971100909e-6
1.3143806608611905e-6
1.1426860870201818e-10
0.007915301405329048
0.16602667632930232
0.051917656105123826
0.1773452950865485
0.8097613201308471
0.19765460844728006
0.01699787431152954
0.003613812438479065
0.01060539232024258
0.026002167503742107
0.004227075301304123
0.010401193024898062
0.004659225634176392
3.1341342429317476e-7
0.02622112952643673
0.0002438355260274006
0.35662005203178465
0.20806593311951288
0.2508419897979953
0.5037487583998904
0.08032913052006438
0.0020003220975399944
0.01482755224702752
0.00006691783768153133
0.00010105474569396343
0.03147090883569653
4.890217188312214e-15
5.909980858829714e-8
2.583909601314943e-12
0.0565090078553891
0.008020953972529447
0.5158523774730273
0.9428448824589128
0.5284035261909709
0.02208140288811924
0.12945642274757516
0.0011537186766487528
0.0003805352989716001
0.00002892241733349401
6.615713556561941e-21
8.839868714461707e-12
1.2710266659574057e-8
0.033826385227463764
0.14350509320556298
0.05239467987900898
0.6032408907320357
0.24440034312481537
0.3343354830694559
0.027183272337055194
0.00001747719885255799
0.00012105791882426661
0.000039967917900744594
4.2463923871453863e-20
1.1551618330764654e-16
2.835274666943979e-11
7.000436007237414e-6
0.0001792599017515926
0.07706826559679779
0.677278719180272
0.0906884023666386
0.20040053186001894
0.023029587872843545
0.01863886500312402
0.0012663714349544723
0.0001987392041237011
1.3792798780387475e-20
2.317047573237783e-13
1.4006854767822258e-11
6.277832135885174e-8
0.0008503250840407958
0.011722564865059902
0.6927857428275791
0.6752560435335386
0.11004310514422733
0.0010194289568873677
0.004318743903631843
9.444608278998249e-7
6.192575134363968e-7
2.3773055531790915e-21
5.856733606422761e-16
3.82059592282986e-12
1.4496995109985136e-7
9.850546309919195e-6
0.001359683746433665
0.7160893115636797
0.6310657550962862
0.09719025619714246
0.008610031066045293
0.00003280693552855792
0.001174166985996549
3.259901373894002e-8
4.348166953242961e-25
7.950942483138464e-15
1.3207223011041758e-12
1.0231877637450372e-8
0.0001254086372089394
0.0011582880849258495
0.010616417102617456
0.17255600607587393
0.574312291823846
0.013359492812638629
0.0071079480059409875
0.000016033039784071247
5.711552752754651e-6
1.8764025051014896e-23
2.0235686955349757e-17
3.3222745272867677e-13
1.583053867762458e-10
5.197746074880471e-7
0.0005016642770691764
0.0042729419017432275
0.2776493505440034
0.5677438391669649
0.3871422609200514
0.012906642630365636
0.000038562255499224785
3.460360123079877e-8
2.195316993234565e-22
7.451233025696352e-18
1.1018023993002805e-13
1.917460053795466e-9
1.042357587818257e-6
0.0001115870715423549
0.03535609645679398
0.01629484720667648
0.7481730786477961
0.1900323973314205
0.031113782029170495
0.0005064197445571224
1.069519309263154e-6
2.4668218374759649e-23
2.3694126806653694e-17
2.576346605531566e-13
3.393905658052791e-10
7.79861983938051e-8
0.00025635665268724465
0.010925320678285685
0.16602692157259866
0.7971715972244572
0.23962310889780558
0.007991448596898964
0.00007885382582326972
0.00008923568247118682
8.426832177970907e-23
5.494026424083006e-19
5.100013952041955e-13
2.980556360581202e-8
9.365528985651108e-7
0.00009006336811387908
0.007436939277245209
0.08352087172124231
0.5554638976957619
0.5795161980887977
0.047894249662500506
0.0002695603941294908
0.000056737456734645936
6.533836836259784e-24
2.785572011936662e-18
2.4666901451159876e-12
6.415097282416786e-10
1.8880136455758775e-7
0.0002894815425595784
0.004556005418002396
0.09740997240437561
0.7363874766982732
0.8455391012098694
0.06054011887322075
0.00043951794381630235
0.000023121929447624447
8.42798804308446e-24
1.9700740698057345e-18
9.215595285480178e-14
2.1464899820964777e-10
6.121679006265823e-7
0.0001964029331644057
0.007195384356852909
0.06804872099226031
0.3159317557780548
0.43126894446470476
0.20321895413771587
0.0044781273747989
2.29423877172825e-6
1.0119790440739335e-23
1.2257848912393744e-18
9.671264692875348e-13
8.67659263344942e-9
1.2813865861823893e-7
0.00015451680998018836
0.005403483899979038
0.09598727623791438
0.5523517953417854
0.6753620880443265
0.04593842344327817
0.004124530276904251
6.645884186133447e-7
2.839142606369975e-23
3.440125258959912e-19
2.285788018602607e-13
8.151446743395438e-10
8.752020294176083e-7
0.000016212235495488537
0.003928097168582824
0.06843416281948997
0.47573538350335537
0.7359377215705027
0.04929615949820583
0.003981040696865274
0.00007949591426001166
1.7379927673738065e-22
1.587140709217662e-18
1.9039781280912687e-13
2.041089779546959e-9
1.104675479455279e-6
0.000029326884962507087
0.0023545967109508768
0.06248229635908342
0.5629522678191592
0.8779716311765974
0.42667462736593686
0.09342897650957462
0.000018806871324177234
0.0016411962155097961
0.755021718037824
0.4125382124028387
0.2888009919578333
0.767630533641626
0.05439554463566541
0.10109503995254264
0.11088414726872042
0.029320980131726255
0.056540385605028574
0.0005153465942942346
0.006847791808582522
0.0012118085298444168
0.0005832468706930408
0.04605486941655771
0.1445675482146893
0.49970774696963316
0.20800903851982297
0.17919405518407788
0.003437672342261017
0.0007095316231838763
0.13780607844192247
0.00023413353665623765
0.000499749853871901
4.84885795847928e-7
2.5385563742056064e-8
1.4720724206600774e-9
0.0003012319452082616
0.002042928584722304
0.06010325351936139
0.9824446545468519
0.30889727019258867
0.07776667239562075
0.06474508221950309
0.004932515333824396
0.00004220843657443841
4.5750065363302314e-7
0.00003740698769871283
0.00006392284989818166
2.0411147800418013e-13
2.3975714146869543e-6
0.0000639987020119296
0.005938077785963832
0.5447936973729841
0.3952318086429876
0.0021566580007460435
0.0015584851505526802
0.00045671701577424653
0.00013333864939854095
0.00004278215155282966
3.928404704647588e-6
3.0215059672332156e-8
2.7580068429870784e-17
6.401895339406573e-7
7.282310891033867e-7
0.02987859800581123
0.020337760038357622
0.16438433328899427
0.07928161665468274
0.07829591804965835
0.019971753175999984
3.8762897750057406e-7
0.00003864162914785164
4.640428608154348e-6
1.3646605583256711e-8
6.081501814015955e-18
9.578633106759842e-13
0.00001699107460081788
0.008161561749080202
0.45813024651954426
0.6901831944390159
0.37145969997809036
0.1543592826551865
0.001911749977211972
0.00006699313190261719
2.6801613547747633e-8
7.538718952175306e-7
6.279055274399539e-9
2.581906534531756e-16
1.120262359189982e-16
2.087925106315013e-7
9.628789830978198e-6
0.0127583921144421
0.8576973744127024
0.8001270201213622
0.025854417368231804
0.0004570010915384344
0.00011144350692210489
2.520367898014985e-8
1.4733227079510874e-6
6.059115924082057e-12
1.0261397212776972e-18
4.681247903246089e-15
5.485688229020907e-10
9.668804680232123e-6
0.007259967019572025
0.18911178488219463
0.17377119569110225
0.18992606144644322
0.005429729941369418
0.0003057367587442249
2.903129085307894e-7
1.4363429062898054e-9
3.0851043583324077e-10
5.502626523310753e-18
2.28370525354149e-14
3.1195034790058645e-10
0.000050419323697825264
0.004601413915984576
0.9463424036738777
0.6664470728106167
0.03725296270060188
0.005344808935627725
0.00002387751922952203
1.0367157172188989e-7
1.6174982195080089e-9
3.808020647437431e-14
1.186592590354477e-18
9.359306130439081e-14
2.8189505879741507e-9
2.858019197392596e-7
0.0028548047127439336
0.06765428249921808
0.7083415794316428
0.020626606004789286
0.009266865734418673
0.00025451149069104814
9.32610540100196e-7
4.913371497642243e-12
7.699263839923502e-13
2.6180203908866796e-18
8.746890728584046e-14
6.103206140826345e-10
5.14668687670766e-6
0.0032229031295510947
0.09688265813472341
0.7396374191256787
0.1564085297789829
0.046530361233072505
0.00009379820488702713
7.542838395243675e-7
4.231528715689898e-9
7.727828073532135e-13
2.276844557284108e-19
3.0295616805223743e-14
1.4718743966540749e-9
1.6540792189692107e-7
0.0005828220865956423
0.14145995989267157
0.863258401257917
0.5632377103466433
0.003452664485874039
0.000017444234821167198
6.928417341148013e-6
2.703921168526695e-8
6.245851530559467e-14
4.0690992282964074e-19
7.945125856905994e-14
2.723398601078259e-11
4.0165188558554896e-7
0.00004493879698985607
0.0856070256750768
0.8614416391474536
0.07820201872571421
0.01047229125704134
7.482413649142637e-6
4.268309095870989e-8
8.960013692612696e-12
1.009807740037903e-14
3.147097005497925e-21
1.9285581696102067e-14
4.5756928296252565e-10
7.398552529572386e-7
0.005539773485737667
0.1111024044656346
0.813699078638745
0.09669936815019833
0.002824947564528851
7.826352472576535e-7
3.669742357763402e-6
2.4263765425275807e-11
1.0503867235409715e-14
1.6498586508689477e-19
1.0884418114128419e-15
2.4458678089725908e-11
2.7847459005045564e-7
0.0023954199850898025
0.018145357428342987
0.5265786638648278
0.05657841234730655
0.008518625838520897
0.00015720946240864675
3.9722695243536e-6
4.3603803268500825e-10
8.35347405179118e-14
3.9288461311390113e-19
6.396462575357276e-16
4.236879714960833e-11
1.992146113419013e-6
0.000022815589776077755
0.19292718473274434
0.7320082701659301
0.1417622607562779
0.002469456497293071
0.00009293825052609024
1.708812646111927e-7
2.4261926621795575e-11
1.1155611199404159e-13
1.460790667931957e-19
2.854353650609199e-14
5.938340267978834e-11
1.035323969698043e-6
0.0002213816514799997
0.27703646636919355
0.5941173387002555
0.143157645589943
0.005031515357260042
0.00039137935145559284
6.482448064796902e-7
1.6119987381687236e-10
9.392787274344743e-15
0.013879379694624962
0.05169918206698387
0.0032642387876688226
0.3398264341078733
0.5117177751371684
0.23039421726298862
0.429293570996243
0.26491935684243245
0.12014502943036273
0.4980213077991249
0.0152777508035382
0.0034091821893989355
0.0023942815228785164
6.163181818854825e-13
0.00002354291110346975
0.0004459301180518383
0.050321365354474644
0.17652669463515058
0.7934035364451868
0.9141884548285817
0.14008492300703998
0.003579086026329352
0.005127744679358797
0.0038964789979709803
0.011608690875472305
0.0005772224403410797
2.6484184800554947e-14
1.0715606633367726e-14
0.0035121578929695313
0.00034628981811567726
0.26596940990877316
0.3673100967579728
0.02904144807421808
0.7139275331660391
0.8743639660314958
0.07100107183740197
0.00043993464103375083
0.003291024757547673
0.00859270122714776
4.795634961582073e-18
4.745739300519359e-13
8.024302755297569e-14
0.000011057008769173709
0.008953607133143136
0.3982147675009361
0.09482501169171761
0.8024974672665314
0.5141267101331797
0.4696243604629266
0.4230018237745773
0.05766430195801041
0.000057653154092288014
1.844473347578869e-19
7.547611027175728e-16
1.7631405779310058e-14
6.517462747274609e-8
0.00005251682561341535
0.009731055198774093
0.018055579240109712
0.04974746362268122
0.7940307863524148
0.12442509787494804
0.028895062520382223
0.04050576695586121
0.0011835212735207192
1.2720085261749758e-21
1.5412022913446886e-15
1.4985872937761087e-12
9.30705255059667e-9
0.005958256216420895
0.0008350791637526477
0.16044934158126312
0.049590315993427794
0.9753649111028451
0.051311586528477886
0.003036775744395315
0.0005296914748460349
6.641183826943044e-8
2.0028311401566932e-20
1.1406879875501144e-17
1.6032567670508298e-15
5.361570283128633e-9
0.000031705327106345125
0.00016093459466836718
0.0009202665335552426
0.07367762609015158
0.8865249355855435
0.0674026399661082
0.09351528782002215
0.0030103650701367416
0.00015433463803641575
4.482531080217289e-21
3.78392228959223e-17
5.042365005312905e-16
1.8388028601591802e-11
5.184458282875231e-7
0.00028274328253984104
0.0019967098556966083
0.03404478105914079
0.7692136597618993
0.6297413451269973
0.08081724866523367
0.06555600254831001
0.0022598109544766133
2.279989558921577e-20
1.7269727557507035e-18
4.651030510388297e-15
1.533260263117596e-11
7.58706819685725e-8
2.9601284840799225e-6
0.0009128528922324597
0.06915472279053898
0.20819541490904875
0.7855767096348248
0.006624527111739288
0.006253504384294264
0.0005592436921847012
2.235827134648441e-20
1.9786051941257214e-18
1.608317705647112e-15
2.11124267939351e-12
6.016955158034736e-8
0.000015458342792245436
0.0009629397425016493
0.016130404420186407
0.5383275143504397
0.9721698851207593
0.04570768138147276
0.0014494711234501352
0.0004285548485754102
8.021489385151607e-21
1.1097326487984593e-17
1.62646695916104e-16
1.113870031250071e-12
4.039141451006895e-9
8.704266584499823e-7
0.0003332758923601843
0.013555145965812863
0.5991117992785265
0.5509142406451615
0.3656028956637005
0.004946793278015287
0.00019104185017021345
1.9943810532965607e-20
4.36871482879112e-18
5.855009780735221e-16
1.9897263564727185e-13
5.282813972974545e-9
1.1417972163143035e-7
0.00017101950120139312
0.02183993782281638
0.33040749949532505
0.7214597388618175
0.6620725085734926
0.00991072249374292
0.0002314295945732702
5.563097061463599e-20
4.037731863132455e-18
6.896360913707855e-16
1.1907284637931398e-14
4.210588498532456e-11
1.771449389517319e-8
0.0008497460461964285
0.10008517688580874
0.3082907090403035
0.8821546442524577
0.17811629173996338
0.09363584361028911
0.003944488724296845
1.5792722151227432e-20
9.832909384850655e-18
7.539805587011882e-16
2.0694257346726858e-14
6.843970186076681e-11
2.016157706236686e-7
0.0001852201387346107
0.008517880342788156
0.04550982100461553
0.8974726972846199
0.19655308329075552
0.03886737415681673
0.004043353800106216
1.2918743241917636e-20
1.5423942046248167e-17
9.302603250545892e-16
5.139548099786241e-14
4.6467956402783765e-11
1.1670097811374173e-7
9.129985530825598e-6
0.012050019735095925
0.29854978697419576
0.7099704181425415
0.19729164482460745
0.09870822702750072
0.006638116879629475
1.411095604671112e-20
5.890791193205473e-18
6.335185938691268e-16
2.7777878031524914e-14
1.7309075234844478e-11
2.783731230153689e-8
0.000603737205173596
0.013816117686728233
0.07986199123880548
0.7954145376043599
0.9057964853028591
0.02737238850160882
0.0035313781190659185
9.060374039085995e-21
3.878918733758846e-18
5.235754849085753e-16
3.883597592608257e-14
5.547539245346635e-11
2.4693818391859757e-6
0.000032945717576236506
0.003648085565141013
0.07142066257804418
0.6807029068553782
0.27608124204301315
0.08471518138197091
0.015805475723044745
0.00003097357570419803
0.025610926614145137
0.4749103739000977
0.8961843769425929
0.565086077742367
0.047464584713568084
0.4284511051492852
0.7186037692578051
0.06464810073806491
0.006529193959466
0.34628377407721145
0.0015249600996074596
0.0014751905114238637
0.00023829025069980035
0.0009436988422398515
0.030936986361826797
0.9765423981630228
0.2299851375597206
0.7337725609213686
0.25187446190859053
0.15486025857708277
0.015745237481607263
0.027241947184395158
0.07708538132635322
0.0022590809456707844
2.902409007530268e-6
5.675129711817473e-17
1.3911499379903064e-9
0.00015736980945082712
0.0000865754593986969
0.4496488188477151
0.852503798283744
0.29809286069717195
0.04358316219721496
0.001749792210415387
0.0836099816120248
0.001165166826225436
0.004113441691008774
0.00024303526534097581
4.859171179327548e-16
1.0652078666651005e-11
2.2084807521189315e-7
0.00361547833576341
0.00027659673341182497
0.08426756632210744
0.6401485405685681
0.9255512725485928
0.2542355283839894
0.06876792215800004
0.0004019951150592545
0.0037471795759483205
0.005827593304431948
5.18749806542104e-21
1.577833391535222e-15
8.739664228802639e-9
8.602470665261793e-6
2.8509171590192456e-6
0.22099322954286246
0.2709467189029865
0.3655419343578571
0.8225868868539088
0.060482446019647265
0.04817013877983996
0.0025094575431944773
0.00004845896282698919
1.0783064479848763e-19
4.8288450170346574e-17
1.8916089049411426e-11
9.927423136099183e-8
0.00005877804191273921
0.016164611596203287
0.07723969709601052
0.42250520476234915
0.38827085805640976
0.2333314213106917
0.1652617133540835
6.107856807478838e-6
0.0003769569207608877
1.717471825467867e-20
9.02979247428469e-16
2.841125623480731e-14
3.6964110999048573e-10
2.010762233084226e-6
0.003759904285403248
0.14572017748548008
0.4301446569412418
0.6891683265039144
0.08330838803009523
0.057718803921336846
0.0004904495349618296
0.000423950047876947
4.831682061489446e-23
1.956119902362392e-18
8.65371774099378e-14
5.700627440541319e-10
1.9543547014561063e-6
0.0001190890687144884
0.003984609930798028
0.1494339259239953
0.6853061284040773
0.5390466608958063
0.009829857385204002
0.035065358825613006
0.00010688778508187276
3.7058464779937977e-22
3.439420455887585e-17
1.0510637802841036e-15
3.0734377071373386e-10
1.287990807800642e-7
0.000789506680418141
0.14347219818570642
0.10084379715021827
0.8361400621889405
0.6312772340188917
0.08206712813963106
0.00014248116957720627
0.000019232337908051876
4.511997779120216e-22
1.304079281535112e-19
2.1402846762942174e-13
1.938139683773856e-10
2.5553851097447966e-7
0.00008179637507146515
0.000292399452091428
0.10320701167568194
0.6120925156891686
0.050687850433249096
0.008079132561379822
0.00037150782551686226
0.00004251211997648841
1.0624011178398589e-23
4.343448058147214e-19
1.768107019504828e-14
2.7032023977650756e-13
7.365597509268291e-8
0.000017171502395046313
0.007580101183678657
0.1290474687210133
0.19027372641187662
0.3950011741179185
0.015453762537312687
0.00922221661896487
0.00003419057230040843
6.058955653618925e-22
7.186484577195198e-18
1.6025740832935018e-15
4.303219202561589e-12
2.1273985823798531e-7
0.00028046872131518366
0.0010546202382358688
0.020086650900787564
0.9318403406261109
0.5147324927582044
0.09996170176884253
0.008220207046284022
4.167568487571204e-7
1.3296126127291823e-22
1.2422233649665677e-18
3.789158010376414e-15
1.0470688691376101e-12
2.5001095305249083e-9
0.00002057183792850624
0.005446279324070039
0.06546237474501693
0.38068807583204384
0.4180111974873352
0.04066969622899627
0.0034597646740062173
0.0001538903557434989
1.8622321111363516e-22
9.509119291141052e-19
3.4425880979794875e-15
2.1186199572696322e-11
1.7538399622307982e-9
1.72875611809094e-6
0.00020883203309181037
0.06071733892945036
0.29533760781194524
0.8813550094136836
0.03082117728206765
0.00039108827670828123
9.568895720149733e-6
1.0209734187938591e-22
1.1512530067358076e-19
3.7713939155813603e-16
2.5518169646581257e-12
2.3084153575765586e-8
3.5307981683428505e-7
0.0018971723227687773
0.013746049507530748
0.8133439658810143
0.5003167204649845
0.043518588930513864
0.0043126851278924945
0.0001307025747367375
8.466911619190446e-23
1.0075399106624161e-18
9.139632783715721e-16
8.337425573027263e-13
1.0786979735239756e-9
0.00006362890092553404
0.0021726941140542545
0.14413613702136965
0.3877072359256809
0.49406726736269146
0.1439413922165113
0.00312822376185021
7.353472908028676e-6
1.184533225640802e-22
3.291572489905856e-18
2.1254172750707543e-15
4.185272113057781e-12
1.2227842264606997e-9
3.3395857383528484e-6
0.0011725452086607043
0.03179254943254664
0.40315939521393407
0.6895284599954532
0.1324399809181007
0.005270934000570122
0.00004879654876661768
0.20933895383221354
0.029709080767677646
0.4463835296592731
0.634176529901296
0.5927726167700638
0.49575390568025945
0.014001253388363059
0.13934032409164748
0.006454022609998496
0.007786463168171175
0.3055130229394873
0.00010795224856785757
0.0067790533954960154
1.2057558854115524e-7
0.05722767573126168
0.022685504791579124
0.24906474758930852
0.4520824778931778
0.7116607775869397
0.050196824667364644
0.03181042780057861
0.05881739563273744
0.001737950674103304
0.40915797043588015
9.690529667504408e-6
1.4990421042571326e-7
1.4338508937215323e-8
0.00010164253225926679
0.021692740534752425
0.42497216104705166
0.8219900942282953
0.8869681318821888
0.2872211326830388
0.015137381308417415
0.035308647633979444
0.0006297646057959009
0.00031597957197139465
0.001426147007026556
2.0797665743570795e-6
3.0702952789190668e-15
2.034410385235582e-10
0.0006420682923993844
0.0023027935266887742
0.02757065001131173
0.9334498970058133
0.8922389815067083
0.19191045873589746
0.7041603814472019
0.00009193694084445003
5.360929222386235e-6
4.51245014634605e-6
3.1386706856823054e-8
1.155261275704005e-19
1.7088831788487273e-12
1.9899914849606802e-7
0.0005140156934387828
0.021843334415927
0.24232210253346126
0.6527613273206285
0.019790283093621398
0.003197483587778791
0.001413496329685139
0.0033907945865767016
8.621679185508594e-7
6.734468873500766e-7
2.1858683165564694e-23
1.473489316090122e-14
4.932633927731806e-10
1.639503976809375e-7
0.004293986596153528
0.0915510282499779
0.6223451520169344
0.8798059340697519
0.1296324109483532
0.00002038820431532035
3.7050781582612943e-8
8.5368676343835e-7
6.482442827842081e-12
1.1618163017044318e-22
9.459718992089616e-17
5.4236788395087884e-11
0.000021386650208600864
0.0000631038006242717
0.0048304500201068
0.4648675136078649
0.6315194479670458
0.060530158913207475
0.0080853257033432
0.0007236289184590274
6.746580693785291e-6
1.6646477363683246e-9
3.9043853530798965e-22
8.042513324046958e-20
3.9460931977484506e-13
5.549920066134507e-10
0.00024455646049470394
0.1490208649425761
0.05913920029106941
0.28944588546539446
0.03293670030952333
0.011163674403598474
0.0009435689602877196
0.00013855230728931645
1.1375978245814315e-10
6.040966557544995e-21
4.73926002837941e-18
5.0975080854902295e-15
3.7723758877237435e-7
0.0003060804667881422
0.0006983228685279038
0.29130212380122295
0.8942924603775604
0.10707316635994817
0.005004091702758718
0.002077367953746954
0.00029272032503358967
6.215499554882419e-9
2.381546326037896e-23
1.946400177418166e-19
1.1047253069303761e-14
5.845603462642955e-9
0.000012430765687347808
0.017913589487088422
0.14051729248149805
0.39089638076232347
0.28033227196214344
0.0016323471927446017
0.013182016167425805
4.2159050398717077e-7
5.5606346990174004e-8
1.1901989094126126e-22
1.0261045824473909e-19
5.051197142809622e-14
1.0909628876883608e-8
0.00047637645349023184
0.03873877421726348
0.02672595629799546
0.2773291493796359
0.45107223137964725
0.023334007874226237
0.0018237974575138368
5.730475976029471e-8
1.3760703967448096e-11
1.3897145591576327e-23
5.82506487546156e-19
1.2877036517106058e-13
2.660507908132158e-9
4.356638944020428e-6
0.007354344251559196
0.04994595486821711
0.7699158650161654
0.805895023530047
0.11514080638888587
0.004912738235410563
7.640588995205023e-7
6.403511765718414e-10
1.4031413957938017e-22
4.834085776775981e-20
5.777793707076653e-14
2.3931802309706627e-9
0.00002877165178932759
0.004601030297921491
0.06532661618792744
0.9998414244397594
0.3978848569202004
0.004628694455419954
0.0026531895501781303
3.1800061987347743e-6
5.843451515906286e-8
7.737746541229708e-23
2.0345701106006026e-20
2.5289026965816837e-14
2.482030335886499e-10
7.427639194462901e-6
0.0005341083551075492
0.03328732226686931
0.6207896198649605
0.690304544672365
0.03163232223356157
0.0005375764337099221
0.00019792736240758588
4.4288905613746284e-7
8.152800834831487e-23
1.6237134790437254e-19
5.4352797543609734e-14
6.367068960452321e-11
9.02220991469803e-7
0.00017581498878645164
0.2901679770457699
0.5940643500961108
0.3127906248223127
0.021089524992062108
0.020633485643276963
0.0011842195886444722
3.377881373098842e-7
2.957417999376861e-23
1.1746463771205386e-20
3.441953914246834e-15
1.5538730612486167e-10
1.4315704789676935e-6
0.00940711809184943
0.08222406119497067
0.5299555606965471
0.8526010982155159
0.012297237811224899
0.004638915222574598
1.804795714776121e-6
1.5261772662559871e-6
1.7598912528257828e-22
2.8821158907471953e-20
4.439729155309237e-15
1.2985289411085435e-9
2.4617016403500716e-6
0.0008067563280403971
0.0398903342981337
0.9061138041763821
0.47391735062007034
0.021505313592026367
0.0016927015124128969
0.00006694810264382017
2.748258609596826e-8
1.8699834451611996e-6
0.4722145656278931
0.9712689130189736
0.8982573097371738
0.048398418452522095
0.20625734797240503
0.0016859849428596239
0.4800474624992144
0.045422272229049605
0.013735135029607071
0.22253136692813558
0.015135390270390708
0.000054219618374617554
2.991063331118336e-7
0.0002063391264687882
0.13808444056544283
0.2430969336855674
0.1090576481517297
0.10730042972029565
0.15983641793799103
0.046128454066281646
0.08312979470019313
0.014542586258399675
0.00019809620661132916
0.00005964797665594603
0.000010364325065439428
6.805879122028833e-11
0.0005717840315730536
0.0036552114445119422
0.246630355592031
0.35573469700747234
0.6628518462725053
0.06434631688182944
0.004213893421827511
0.0037505521650107593
0.01271017260879764
0.0000840110173026951
0.013340803758472698
0.000026415041801915974
5.669355413682025e-12
1.3537711729798705e-12
3.101508577079416e-6
0.002037507161501846
0.4024056858746885
0.0786963723539015
0.5382081883961676
0.00011716992379873617
0.04763759577996533
0.053074556138280125
0.0007248527152722214
0.00004563687874924056
0.00029133323720283995
1.4204805323881223e-16
1.0537571257766048e-10
6.617879443841842e-8
5.530780045090457e-6
0.008909251515008916
0.16977094955567587
0.44468592490145975
0.0207313652745005
0.014647178158329714
0.23101994759410518
0.0015252010239956574
0.0001473763431690509
0.00015366791788147115
4.0658805538727253e-17
2.4240839845035687e-12
2.1039498567526337e-7
0.0008391109641873403
0.02519123613055121
0.03581890377052768
0.9565114238856564
0.3909708894662537
0.005179535840632408
0.10163040309260873
0.000275348400933332
0.0002865016370315063
5.034449776804858e-6
1.2004767836692865e-16
7.043839713339911e-13
2.9499407757735116e-9
9.145071885541112e-6
0.10644131018309558
0.0006916154318537649
0.8723259301875808
0.97479098478225
0.301108436063544
0.1079288028050361
0.0001113504660919358
0.00015104587974592733
2.372091788637204e-6
1.8479156689974933e-16
4.416366572933806e-15
1.1628125047997687e-9
6.41604143070811e-7
0.011928905521191045
0.04565159175852747
0.8895266859217135
0.7553113283756403
0.5671911057692332
0.028082626399318314
0.0005756373599460828
0.00017049659808970647
0.00004044945033707616
6.339256740564961e-16
7.938753702481173e-14
1.3422080091042073e-9
5.934634300394279e-6
0.00010653636039461123
0.004652793476929698
0.16998896877003125
0.9595642505924543
0.9894822506810919
0.008486372358205794
0.004064342560751485
0.0003119938379796643
0.000021161454693272298
3.6405406958834884e-16
1.0298631103083133e-14
2.430375424458646e-10
9.765347349571556e-7
0.0001207740778247556
0.006457202199913724
0.042023156359253126
0.5977981484199781
0.15366852309097206
0.02359033711980621
0.11610007437170743
0.00003265508886994479
1.3881741838739508e-6
9.143509709408401e-18
2.1930334411810572e-13
7.889597714287753e-10
1.7508245300284816e-7
0.000025464826249741703
0.0048926870344609035
0.11519166588868791
0.8041258230172954
0.6875941402475895
0.2622802533875604
0.01786127162100444
0.00026143278180830454
0.00001469255056916382
3.3532836075811464e-18
4.030891350273901e-13
4.423399972848039e-11
1.2983851609387391e-8
0.0009133797387282598
0.008758808350199465
0.1418461168238116
0.9387593250853417
0.299673404196259
0.23635903243261364
0.0028272031531324814
0.00004152185297058303
0.000012263619307168766
9.340442254458195e-19
1.9226520477208192e-14
2.336413429394866e-10
6.662020435024325e-7
0.00004269811145906588
0.0028465539370166218
0.3116481488753336
0.7697670822804594
0.25097187095744733
0.04750471924459679
0.007657560442414478
0.000055348744759972774
2.665406053711338e-7
6.743802563744252e-18
5.69604290148778e-14
6.182337585542069e-10
7.02437114200411e-8
0.00010785232991359507
0.0034248613453151766
0.07142361667667813
0.9833443319657242
0.2557923404240803
0.07165145845790653
0.004010790198215434
0.00020673699327403234
8.315162466538106e-7
7.126540373073272e-18
3.230413837064927e-13
3.5677018038023686e-10
1.962287443432409e-7
0.00012198517031753538
0.0020275766642536405
0.12554308210526968
0.9136242533716733
0.7788627687383921
0.03277710061091258
0.00632256007764373
0.000028880598265030233
5.873791492695459e-6
2.3932158710741232e-17
1.6556332364082275e-13
2.083012782857148e-10
1.7243830014851225e-7
0.00005599584948106501
0.0032447005656372724
0.0732129710032915
0.40655703626228334
0.37343637444554556
0.09125962845920353
0.0009138765278150217
0.0002082775189358969
6.243294509821651e-6
2.7438958103151888e-18
1.2513487237552286e-13
1.214783499599844e-10
3.319876269779778e-8
0.00001406608984397827
0.0002496530624207902
0.1087648960219076
0.7157569289277983
0.2261147215279926
0.024433197927401007
0.006033677633426476
0.0005330066856983035
0.00004432195838761885
0.09753434849102563
0.8497291363363553
0.9436339291788345
0.24914441235692336
0.2887758136174355
0.8286700455137532
0.3894044504429035
0.024331139914104363
0.1904710109966299
0.030203244144312743
0.1852632905896384
0.0033348708362650314
0.000048260686302400674
0.0019163447805015086
0.013890717942198273
0.0187313130131639
0.7211281470096574
0.2560054629191506
0.6352645008412876
0.21812279028912532
0.0424060842216179
0.002759444845005451
0.019587114303303964
0.0012320912774142331
0.006558009366261654
7.798064299340894e-6
8.145594859912082e-14
1.8824990617487672e-6
0.0002540637295808361
0.014907270948184309
0.22859494921301052
0.3366455586905168
0.012882667641644481
0.13112624796077643
0.15699821588881632
0.001064087098302549
0.0011847134596126923
0.000037010899675858484
1.6436298173767832e-6
2.7938093980845913e-14
1.882728079591762e-8
8.239038159181922e-7
0.00046222064807595456
0.07909248650164699
0.8351121444918942
0.3984349086351284
0.22713554200053068
0.008690136266605504
0.0070122421159875764
0.0023316971213683795
7.269864419108228e-7
8.058323052186733e-6
2.019446385837229e-18
1.4713662139521476e-13
2.4872552001466307e-6
0.012691954968527491
0.03716952797793123
0.5487584338113121
0.8462614377184623
0.23204612712442851
0.028486875673403286
0.12136561177226918
0.0009034988633810111
0.00039058496628686923
4.570471994210939e-7
4.077096917373131e-20
4.934611636247225e-10
2.3317121424350386e-8
7.763292422660672e-7
0.0070025017533279395
0.1281592926589379
0.4393521047721212
0.4635731143151987
0.15595265549086268
0.08874350513638568
0.006260949300272591
0.0001973790147107816
2.258078270049866e-7
2.6025895410337124e-18
6.041289329947039e-13
8.670735917719769e-13
5.246244653857503e-7
0.003380017576426683
0.021293962052923967
0.5462593832500242
0.7609174785443817
0.5296808475558963
0.059489836658197626
0.00047269230098496366
0.000015218717430254938
1.4402414526985333e-7
1.3310112876236853e-20
1.5689385841841271e-16
1.2661728000859827e-11
1.7067064129545924e-6
0.008169807828326919
0.012851228078549954
0.10799817952926788
0.9416604554362846
0.2623413752325153
0.00037123634338581197
0.09655505304284558
0.003097099991956085
1.2401321201176879e-6
1.6134358796844818e-20
9.631342700294356e-17
1.0294963572248467e-11
1.2285972170850367e-7
0.0006009995910874261
0.029196845674521164
0.2179336480609387
0.6491192046958019
0.5846846248618225
0.008105270820981806
0.0017176158113832102
4.138946931316502e-6
1.193701961380445e-8
1.730129019846191e-20
3.921084648187074e-17
8.915488151457397e-13
5.902706689260929e-8
0.00019818106132102434
0.0010230735590431963
0.3842807706041418
0.9152520114122846
0.5189290918886684
0.2185032694066138
0.00022586182106962743
0.00001865035918391455
6.135770858776053e-6
9.093885413282629e-22
2.1781627902993266e-17
3.126257457005268e-13
3.031735585525913e-8
0.00009093843365541872
0.002420224875271952
0.3783476819233693
0.7065572070267687
0.041187294209158815
0.06526194136379405
0.0011669938635445625
5.01328783825262e-6
3.762996078459153e-9
1.0009831332258524e-21
4.612074997065178e-18
9.6611113769085e-13
1.531160576752367e-8
0.00003872457646897052
0.007416980627850218
0.21864722627373914
0.908314257908405
0.3862051311011473
0.052551377841619853
0.0005395499950200581
0.0013356515795433159
1.1790842886153462e-8
2.757832126049067e-21
7.786369190329385e-19
1.1122324398994504e-12
9.120339541369686e-10
3.961765378388488e-6
0.011635350631021233
0.2068111260018629
0.9462771523257841
0.38608472460468035
0.025010628962811917
0.008072921360270975
0.00015017911732199672
0.0004971529663915014
8.906380873706781e-22
4.2171220001192036e-17
1.27423322278755e-13
6.3027197081035e-10
5.856590223533261e-6
0.003681520854019737
0.07835944369717845
0.5780058693966932
0.21522573865674133
0.05906805971839367
0.003943048549359602
0.00022916004845770446
3.831702112985457e-6
2.1452864168815133e-21
1.3337843004895648e-16
1.2608489595256962e-13
1.7974279670908068e-10
1.0487239912853323e-6
0.0012544580475727207
0.10479771232462458
0.7405336180793849
0.4748624217076921
0.10163918239237066
0.00605832651281977
0.0002559419256464706
5.002482330844217e-7
2.1868491502284575e-21
3.1450723233409016e-17
2.0851318501409972e-14
3.943193166567336e-9
0.000011092329336847535
0.009527142760266043
0.12522311480131254
0.7212865378257423
0.09729490881091586
0.0458278968914106
0.009364102513936202
0.000026474611278777753
3.252911633868642e-8
7.905815171159631e-22
5.120173185251351e-18
3.327357230216146e-14
2.582655060697836e-9
0.000029548728660047074
0.0007390240317324743
0.01669232225282889
0.6541477626576675
0.7927351322419238
0.05007011529305316
0.0005272272193709902
0.00027292124408841097
0.000040534208724735556
0.0009651683695060235
0.8732515435663216
0.487189049683426
0.5098463075127933
0.21739563365815281
0.0006360611729284459
0.6127717206666823
0.0820832276996633
0.015556484101931764
0.00980551952747708
0.00001856449347828367
0.00001317600953437567
0.00005244670793359984
0.02077737938937764
0.40833629079862377
0.09500181445330685
0.7835259566437718
0.8098706372181464
0.14592477116581495
0.06394675841964388
0.01432192064742513
0.00008318160870754702
0.0017820513353456382
1.0286434178366179e-6
0.00001647094636096
6.376304633397336e-8
3.95093426763338e-7
7.454859919049222e-8
0.13464892322419106
0.0339543594686311
0.8032546432188872
0.24664320478511043
0.015126177083599816
0.035777787484427066
0.00882941209325249
0.018296877903390258
0.006732078037338761
0.0002484773766968013
9.213685636804888e-7
1.3678674085951071e-10
7.689829661012459e-7
0.0009253020942428568
0.09080953270150002
0.41087761267230954
0.8474166828475864
0.5395857474106491
0.021761142894104295
0.003343905490805524
1.271700422726173e-6
1.190175350116435e-6
4.005066565500421e-6
2.8596247983074884e-9
3.4902119941987835e-12
3.717859862293128e-8
0.0000799388180930194
0.00006438813246171446
0.8306071747983538
0.3689395676458083
0.1760203478103869
0.6571620682914515
0.006362322514706273
0.00003754517116525789
0.00006761610086033793
6.345189870368741e-8
8.635467750043579e-7
1.2294672508748979e-14
5.369577933606692e-9
0.00008521952492411847
0.015438542840781527
0.22126862003448614
0.5468113587014294
0.17319703516257623
0.7632976543195884
0.03307335472494592
0.00011994507431714934
1.0012005033793107e-6
4.857302571681766e-7
3.392165154931512e-8
1.132238197630981e-14
6.544111830794999e-12
0.00008787498231137241
0.017546028131168557
0.6045781406714255
0.33532970763699843
0.663716424165738
0.12540773618799633
0.0012546451368571968
0.00001928054223716733
0.000014899749428980308
1.9818921491224494e-6
5.5509324873358885e-8
5.964615061737782e-16
4.987259666625668e-10
1.7587560248243495e-6
0.0050732113201840704
0.24223260287358087
0.7103005832077953
0.29529100537957353
0.3619030395724246
0.00638978660743621
0.0001479180452712369
2.206439375726714e-6
6.0299094203042444e-6
4.782923843109574e-8
6.996869531833542e-17
1.3886795095110217e-11
3.362679840285225e-7
0.012032845297344174
0.18700816763316716
0.4450863561917474
0.2013197078467693
0.1038867075363215
0.003492715033472089
0.0010927866358052042
1.7767126694718056e-6
7.824852646673867e-8
5.505821493874701e-8
1.9164917171541142e-17
1.2340052463406119e-10
5.93927063647808e-7
0.0027510303876442216
0.1125046962401459
0.7255675907790224
0.3449198379492422
0.09601481031661116
0.00043715457640849074
0.0007453560611134719
2.7535120789263537e-6
1.2822108626620437e-6
9.882332934882638e-8
2.7526098761537985e-17
2.1465978650768535e-12
5.190542354176438e-7
0.0048865276127680645
0.34031110955212396
0.5708842196423403
0.31980881622819307
0.057180646072199054
0.01790715343891384
0.0008256642872029259
0.00011841155018149014
3.606274090677866e-6
1.1802025348986157e-8
1.2273859071283432e-19
5.398469317873763e-11
3.0359659151174926e-7
0.0050511691087329925
0.18513839810316088
0.6907217587150967
0.2442124493906306
0.09485906675738544
0.008253356629819988
0.0009681200503495156
4.105529418880613e-6
1.2787627101996692e-6
1.1564764695775249e-7
1.680868800782559e-19
1.649757761733409e-11
2.0719432159545868e-7
0.006706052230110611
0.06649450271445667
0.9465861826690068
0.12211614111949118
0.0863189681120476
0.005404322123552773
0.00030685965077146464
0.00003020648187661337
3.913697903546439e-7
2.2882174572288032e-8
1.0469457605280068e-19
3.22615004788783e-12
5.668273722831728e-6
0.0003005147537276818
0.1255265369433289
0.7253713395270429
0.3438251750463953
0.03605128404694139
0.00046955786116110857
0.0004566498143894946
0.000025834308348488534
8.097355054939882e-6
1.0702166850573092e-8
1.2034282178719046e-19
2.8476380860017557e-12
1.3980049240529153e-7
0.0013219882526468909
0.1673209609206129
0.672723432740628
0.1650983571181772
0.025201224810267223
0.0013961867156454593
0.0001583185555008723
0.00004981202197011634
1.5558678954666922e-6
1.4849128836095604e-7
3.782443319630827e-20
4.212215167442683e-13
1.1647291573408924e-7
0.0017505137931171323
0.027812663249821127
0.9952388047406889
0.12416307557727412
0.040679738259529016
0.0023930479341511255
0.00020911811498684592
2.3151720003256443e-6
1.5766735007025088e-7
1.5179636460218055e-8
1.080423563051642e-19
4.712958831387297e-13
2.8002508021743436e-8
0.0004868682876062346
0.11230606080175672
0.7015953076868947
0.45861316624198173
0.06721806140649615
0.004084428869670876
0.0004333430164955644
2.5501839532915664e-6
2.1932170270268042e-7
4.8946024071026e-8
0.005404274449238836
0.16719012155285118
0.2518321482701886
0.8283821448470547
0.2805974260385134
0.5685767998123183
0.4969195217095501
0.11502578900278591
0.018945200554935517
0.016465865048337552
0.09115334971006325
0.00127356574637701
0.0016220979773787076
4.062659033073358e-9
0.00006765491893964284
0.005964923276407724
0.9504373198118525
0.6319247308939355
0.706427911426372
0.2236311203198342
0.00883225255254655
0.0017884592815298635
0.2932885023583203
0.001413568340055732
0.000045693760420108755
4.483255687556117e-6
1.5353222204426818e-9
1.117504752349709e-6
0.00005750024634783651
0.00002878481692405373
0.11558528390121758
0.3673754297063649
0.14845911176289564
0.07457041221060455
0.011957957198127511
0.08067260048235445
0.002409550488804002
0.03087562405951876
0.000013365221398609944
1.6570505626577348e-16
6.920173116162027e-10
2.7147637068776656e-6
0.015189306244794042
0.03509759175881367
0.2535049347597649
0.9831447477895193
0.8537566550186394
0.23216381277630996
0.060537859789841574
0.022327946259985614
0.04914928555608924
0.00004109171580542913
1.890020832522319e-14
1.6523042367586886e-11
1.726430890183866e-8
0.000035656293718037846
0.00044278311805854377
0.038309939668234747
0.06934405962989933
0.8805152025385776
0.22615431038730793
0.10285784024336737
0.004909829619451926
0.0004921201651778141
0.00001840538462221952
2.995813574099388e-17
1.212552661060716e-12
5.587952229214939e-6
0.00007646155953589102
0.0022739209862404682
0.05465016434931595
0.30258829291585065
0.6512003399531423
0.4587766279390173
0.10113916506254929
0.018633215433174616
0.002787145232216123
0.0001437060524026494
2.608782713472184e-16
2.6358728956260046e-11
1.1088540125908647e-9
6.698130355488945e-6
0.006361495118583866
0.030568032563728795
0.19092428364545178
0.451029323340066
0.5733125252231122
0.42762850285230225
0.03247405670634427
0.010798498127143999
0.0018838121937098527
7.293613671669614e-18
3.959957458725569e-13
3.3463171321763754e-10
8.823100999532338e-7
0.006148450057342002
0.024528906250406112
0.20479221857931562
0.6475144693656665
0.8254379519843992
0.3413266127822886
0.0018632674609791776
0.002049324843258258
0.0007468976359795057
2.1408690542362559e-16
3.2160277586969096e-14
1.292381654655682e-9
2.1097290114955407e-6
0.00006217046416455091
0.029414700225952595
0.21085079154488984
0.5800667761357496
0.4050595100860241
0.08583911940533918
0.12903153237360715
0.004943869011164265
0.0010843035429687338
3.1643499394065766e-16
5.225243804886498e-13
2.3320892403776326e-10
2.7591207882107143e-6
0.00006590514713703747
0.01646541771016523
0.01334971361049327
0.4236110681847536
0.3534862399000531
0.7572639556861185
0.047299763301339795
0.019567129955168988
0.00010173288438300295
1.9814003572227904e-18
4.180127370602743e-12
5.06981254607042e-10
1.3059261626389022e-6
0.00004939539473118633
0.006567154890818053
0.14829722185686395
0.439174639710322
0.5139888159368544
0.3688857707027319
0.12440610273151777
0.002888407816851686
0.000720103816878842
3.159278739737061e-18
5.335885526817018e-13
1.3365374832560786e-9
6.274095058375059e-7
0.000054489346446083436
0.05322662829470694
0.21883002674967117
0.4043246957481027
0.9977979145580784
0.21438423599501286
0.06375451661175617
0.016706185781740754
0.001058127748843184
1.4334039565307748e-17
1.381767146117279e-12
1.4291880524974484e-10
3.72131135338897e-6
0.00004720275625383121
0.049551734940405705
0.26483888406684
0.5494858844776063
0.718223473360519
0.23866501329390516
0.03471325429729854
0.045210550707584715
0.0019975045827326228
7.309145906551238e-17
2.9006738619728767e-13
1.4373654773486472e-9
4.6655822607690163e-7
0.00018430637591656117
0.006972664827040626
0.18910855768201465
0.3403951916514284
0.9041069769220585
0.27957594136826225
0.08598999910782876
0.007226941322280778
0.0005100503974649231
4.389125261715064e-18
1.6332827783511892e-13
5.329484674512473e-11
5.806347026839851e-8
0.00003075912780077879
0.0058688108852203505
0.09468124537178044
0.7756021528046964
0.6918366488199144
0.36395940392278064
0.11721377057952638
0.021209718597438636
0.00019735753641676764
4.608614689775611e-17
5.097338654500206e-13
2.861023943824774e-10
1.1668626779962281e-7
2.7923033632548603e-6
0.0044621581422423645
0.10551971991936658
0.45595811368344363
0.5647161057718869
0.2782179468579557
0.0822787870139168
0.0061663887454217175
0.0008688292324056776
1.696408249619368e-17
4.1902374796592214e-13
2.253905777669731e-10
7.967215488467814e-8
0.00017968131552199753
0.0037996820800872215
0.14886142762172141
0.9418856321234383
0.7877274934448533
0.17070407968974485
0.039333568657472374
0.006156427564505888
0.0007575369854156076
0.004254155507081385
0.6278982190992248
0.44513485969409666
0.11130710764306714
0.19839688028793584
0.357139462937657
0.8747243022161797
0.00808191512680395
0.6170996064877724
0.002748523351007621
0.0031387945613222303
0.015387181662405458
0.0005160917996620411
6.64369697069148e-13
1.5226084780769708e-6
0.011850623229853767
0.2377590662775527
0.8911154164765527
0.8505019727343928
0.17188288087896947
0.3175980093297663
0.06997326725558815
0.12043636249847305
0.0277664822594807
0.023266823307721268
0.026363989094689507
4.8035610982053815e-11
2.6353905835605723e-8
4.895065617080009e-7
0.0001665503556364324
0.11828136474560312
0.007861761649804063
0.07588126075144846
0.7917797713587464
0.08797976534194929
0.027893085398451575
0.0054115368591296144
0.010853278458798075
0.0020333007680027222
5.332697670227259e-14
4.794053285819561e-10
3.3894659488188704e-8
0.000012257005013246711
0.01601913957881467
0.07280445440652142
0.21867054624157026
0.3179530351425374
0.40585644275396326
0.3775133025578459
0.02475305985128863
0.0009532985007349837
0.007360969076562025
4.3542476888273713e-20
4.626462265817517e-11
1.0514238941269415e-8
6.636936447579732e-6
0.00004339451484079533
0.0025951524565349287
0.1414892772796634
0.14375016705209884
0.7220065800888311
0.5763185244793452
0.2740438352899247
0.0011192085873970338
0.002597638472885198
5.900995197922124e-16
2.298092384084745e-11
6.714919889829613e-7
0.00005356443669795097
0.005503452538299141
0.0024009213226249284
0.012754503349444219
0.5608458262540508
0.8660464921582498
0.08693188941986216
0.19343299562991456
0.04080872621743394
0.00004687485876928806
3.227725870301675e-15
2.5690749772010873e-12
1.2696915731805694e-8
1.1577753166341819e-7
0.00013083435077997085
0.0007420055295339023
0.025695435649879018
0.4583984954168382
0.4655892000582798
0.6407507909133715
0.04176714423751103
0.1423669960240949
0.0013328995874457958
9.21100467849448e-16
2.540000787101171e-12
2.175917555958496e-8
7.155364679021985e-7
4.209224402832907e-6
0.0031700290245791946
0.046670098786829456
0.1878197036309537
0.3423304526361887
0.47537355290506095
0.25896282987381225
0.04938395132595548
0.0015108769590351226
7.102314307565013e-17
7.545679550052506e-12
3.664071104467824e-8
1.93011879637554e-7
1.8695863535918628e-6
0.0033965119510065587
0.01667706825222328
0.24998858260447623
0.5185907514181367
0.973439417208646
0.5756509898421721
0.1259876060635728
0.006184112620332808
5.516998015016904e-16
3.161362662196e-12
1.3245508061683756e-9
5.292112577081116e-7
9.33879559876743e-6
0.002423418568728646
0.013742457787331925
0.21380172137614448
0.35043636277330437
0.7974586784598159
0.18163363190625054
0.16544264059902436
0.0018403938272617154
2.4366199626610642e-15
5.532338467874557e-12
6.91587178902439e-10
1.430772444686367e-7
0.000018349149948320924
0.0009248814578323508
0.05180811769140534
0.08892517210945808
0.4582895898838001
0.4427974812538357
0.137806366548203
0.3284922828515166
0.0019203057747426107
2.7077118164125937e-17
2.203492948064145e-12
3.859437986395729e-9
5.485419400267495e-7
0.000012733619700088423
0.001212920243539954
0.015463318158566101
0.17644685755287728
0.4752163893551916
0.9337579868010573
0.39135340148584186
0.11805883771106929
0.004502515046403488
3.811408930557418e-17
2.4137616337500964e-12
6.752050446681244e-9
6.252990371204541e-7
0.00001889303736509824
0.0002922694233457279
0.004341566919994894
0.11882716093306278
0.5115357992782747
0.9155892639774061
0.6213299255873697
0.16079147250819661
0.03959142195033194
1.9999841337966592e-18
3.29172161765895e-13
3.3817140499999375e-9
9.82794754520663e-8
0.00016374376295893872
0.0004350071166987779
0.011973780814957986
0.1108649077745821
0.4986937091973114
0.9386958161513315
0.49124323669739633
0.07467754964038714
0.047422352357978884
2.384726671005101e-17
7.691006541329807e-13
2.5474598196037447e-9
2.1246117307135943e-6
0.00004330422518024538
0.00010797104999954723
0.009756673609543298
0.08197435396759588
0.5704674921960471
0.8091283193879326
0.6502719722516357
0.08626054769226284
0.03050835755447401
1.8873722563313095e-18
2.804761687697281e-13
7.585894706178756e-10
3.848635343208633e-7
0.000033458615630667874
0.0006652332298131609
0.01041188821084376
0.12795491454374547
0.1830571697864569
0.7783809864384412
0.7866285782083551
0.09927677348120144
0.014633496141230417
2.7607273080956387e-18
3.5928155095743424e-13
9.551043293221118e-10
4.111172470226907e-7
0.000010477496280955543
0.003015732977354402
0.007446604798265377
0.06971095244826443
0.2945753881170062
0.8571132193278747
0.4905587414796885
0.19310079339671704
0.008527231431729086
0.0013654335152334753
0.5136929532601426
0.22872545423634885
0.6514199373209983
0.10906164132089903
0.16589062845137217
0.46099072700327637
0.02123977251735079
0.01975757933108293
0.0003083488616913213
0.0005673073399257826
0.005623395829822021
0.10129052216239383
4.5012759531632003e-10
0.0006093194174200298
0.48237424823149644
0.3402956586936515
0.847839118155093
0.3843114742432992
0.006414118641818674
0.7895252776948748
0.007762251784772025
0.0010874578958975755
0.0008770710601297481
0.005363444370762115
0.00003146000703875493
2.697732984332166e-10
0.00001231855269199016
0.006655287459274087
0.514466687946358
0.35700821322333537
0.4697243640657936
0.3279502011297795
0.5716296020768717
0.004760337837600344
0.0005154810454926548
0.016333069859315683
0.0001354773482056154
0.00007518015706063262
4.1740958097625205e-19
2.9492225233723156e-9
3.822136022716297e-7
0.0003420592989487582
0.004623463313613132
0.8222478799168593
0.1227161327657958
0.0680454912486594
0.002499537757400508
0.000012062181509556333
0.00001183056892998785
0.00006576071739148389
3.0015324914019435e-8
3.347079584032258e-17
2.0518700004433617e-10
3.4978592218779e-7
0.00005746795856817523
0.0021760034089194995
0.1215024930448038
0.8106009217246294
0.611916426251133
0.06214572432842252
0.014839974505176603
0.0005372234657240403
0.00017898213177023776
5.623537557877056e-7
6.279140513344779e-17
1.4686455728461748e-13
1.741202999968202e-8
4.46083163903095e-6
0.0001897203935888713
0.005767951434397047
0.6120388546235132
0.03903685023106295
0.07281781842143331
0.0010943222794974807
0.00041706915179813336
0.0047740372289386745
3.752209988169683e-6
1.1911513085975391e-21
3.5295378657432905e-15
1.0725080592077069e-9
1.4988849273591437e-6
0.0009797241244293615
0.031692429746422494
0.30247009613388814
0.998300492234579
0.3299172189009272
0.01176265084562621
0.00017561404629320537
0.00007919067304491801
0.000011713738516215224
3.0317669826344116e-20
1.0418483884993991e-14
2.7350806408297644e-10
6.418047629027001e-7
0.0000782504487212109
0.09888467802895416
0.05318286014405065
0.6750956681484142
0.37446734351984523
0.025990565666240976
0.0027522623228721154
0.00007475146503250015
2.7525907129406734e-8
5.007597225415279e-19
1.1407816783410702e-15
2.457854347406901e-10
6.3411153714666545e-9
0.000060421615889976046
0.0022477342331177425
0.5607635605934593
0.9940674715424562
0.289712931854381
0.0019583201985597697
0.00008968786859575439
0.0001720464695133819
4.378855415947906e-9
2.1672488129095517e-21
3.5200660924664418e-15
9.546263439760228e-11
1.2873662826985951e-9
0.0004928066689440561
0.018716511440066523
0.6677214743945784
0.7172675587351863
0.5814721185717875
0.05016249780411009
0.00011228736257016476
2.5445206472354243e-6
1.3016076161435784e-8
2.985189907258985e-20
5.75875346266228e-16
5.412628703156208e-12
1.104206572148781e-6
0.00008782454959632807
0.016353507422152653
0.1073477522674382
0.8933814476714916
0.43785716309669215
0.01610556120217134
0.0004020162887022124
0.000024627714981186798
4.507230777097937e-9
1.6341425805162218e-20
4.560730209941188e-17
1.1116102694156906e-11
1.8253361943981596e-7
0.00001481933751621322
0.02996750690360237
0.10674394794513935
0.6924815598639827
0.7313773143479998
0.03025099497332194
0.0012201059692548604
3.0983740574020766e-8
1.4205144977133215e-7
1.7224594288160477e-20
6.389430809397533e-18
2.2735671093034537e-13
3.2668025982181305e-8
0.00002415775052154057
0.007922694073149583
0.07217460186092552
0.665972325279345
0.33446024525081325
0.007245861584021578
0.0002661242653527533
0.00001221378667736622
2.108781863387506e-7
1.799545532252269e-21
8.213975082139697e-16
1.6926806745413901e-13
1.2449792614924021e-8
0.00008525608368504324
0.0008126785471996638
0.03601157863631497
0.3267044092464302
0.156293145694408
0.06490821180381445
0.0002097724297726664
0.0000544154024963274
1.8641094399447448e-7
2.6307236260425867e-21
2.614972870033146e-16
9.269226449893366e-13
6.864780066061491e-9
5.96967139297589e-6
0.0030772522647378015
0.031804473844910766
0.3716339372160974
0.2786611687849012
0.13230372083912134
0.0007205730777177491
0.000021741735658159756
1.0877434013961556e-9
1.4694921053406245e-20
1.901686447519704e-15
2.705759439416369e-12
6.353986386535598e-9
0.00006139920512603696
0.0018563586529596469
0.022131661690805268
0.6660149267480011
0.4711179583520933
0.07208503094135493
0.0024357256424360294
5.0936953628521905e-6
1.1098939875763198e-6
2.712758009691165e-22
8.622592669882397e-17
4.0624013774590556e-13
9.712844968606606e-8
0.00003941898575544009
0.00713489110293119
0.11417869320672468
0.785133376323873
0.2984598627606846
0.20101779134298736
0.00020245410625675266
6.269907977858102e-6
2.5004766077297405e-6
0.0030144236938132625
0.14859111362249972
0.18438774330712698
0.8553133722614982
0.5001478423864167
0.1184936459745918
0.529663089447183
0.2687581751908106
0.25366370080372497
0.07192166306416749
0.00020882511485653595
0.050349098408741313
0.0001686803096648099
5.613898553955283e-6
0.0030228954834892563
0.0766610755734056
0.17117576419934744
0.9302403499441682
0.4973134913371533
0.09854723436958333
0.4845164526063448
0.012149282683802358
0.02357593901652253
0.0022685129078317524
0.00009502609949838526
0.00014852664477489144
2.591781380813591e-12
3.059617097684156e-8
0.004773027325279925
0.0023172580489131084
0.3964844360109331
0.10314820440031079
0.9899449682879737
0.0532267938890792
0.0661356314050036
0.022416660293444583
0.012025693041925972
0.009146611730879507
0.0005562114378342991
5.943488141775959e-16
3.633730659328165e-10
1.366085480882407e-10
0.00005823177788179071
0.025663655400694218
0.3093555228517247
0.1767211097901658
0.8543003527016737
0.0018823763606824978
0.004653396154255302
0.1711553639609915
0.002738437120528135
0.0010029572946519305
9.574937622541858e-19
1.8828000783046317e-11
1.7937405559876093e-9
4.5893776597251e-7
0.0008436901849838996
0.28493788798587893
0.3477966437017433
0.5740368414645172
0.1273176132819835
0.0731530895294242
0.004076630945678245
0.002554957153408562
0.0007294873294353421
1.6658199837389326e-19
4.502430828150053e-14
3.777168201584496e-11
9.330991659015976e-8
0.00001146787735501427
0.006720966591759658
0.14979550028113245
0.4702626259651804
0.340790705976704
0.015300712296731005
0.008850403301723857
0.12681861729462177
1.8755112707829368e-7
6.56824614956922e-19
1.407068223027183e-15
4.004875131174894e-10
4.177625837972171e-9
0.00011006798291355094
0.009645394067026128
0.061025420333657605
0.35181882341072
0.21420907662344013
0.0247203913230879
0.0824004125806173
0.001092152800195531
0.00015316436531454894
1.2511755383260707e-20
4.075582597697565e-15
4.18544399627621e-13
1.4596395427514244e-7
5.38493953925519e-6
0.001716712868704682
0.030279983717180263
0.16198824513740456
0.23683400323028073
0.6822957271282202
0.09224254353870076
0.0029638125262660036
4.591233511902438e-6
3.797712346261486e-20
4.237793507752292e-17
3.1217080123834564e-11
3.368055966696593e-8
7.285589107835925e-7
0.0005633236465397677
0.08510926671602966
0.6988426013779352
0.5268865542007594
0.38505110434484835
0.01711393242656943
0.02426636661863075
0.00012750603562215152
9.405940254266889e-20
2.864392921976012e-16
2.032417802437761e-12
2.132203371262298e-10
1.4030396529776027e-6
0.000038364655867023906
0.05391679655240575
0.8226250125820564
0.6292810625363907
0.670009778222949
0.0049810654912673035
0.004462352130345112
0.000056219662295056876
8.707666480460012e-21
4.3175068258964427e-16
1.670444319514259e-11
1.1604112031015132e-8
0.00001903157713927083
0.001078957629254406
0.014126110802811622
0.12467844497386277
0.5459450667617247
0.548135699930237
0.06923213089586784
0.05772075231167396
0.00028619710989177816
6.0446948290354935e-22
1.8936318261324907e-16
5.4491951156071756e-14
1.536031301045e-8
1.4862791014118322e-6
0.0001240745887355402
0.007519727865577327
0.6633409267692425
0.7805941473588809
0.37960023684397215
0.013508826840017672
0.0015395018398522283
0.0004385519318317753
2.1816479090409274e-20
7.596108849954112e-18
3.1838128826690567e-13
2.4298438212904424e-10
2.8443692513594767e-6
0.0003748171491583322
0.006645187873681237
0.11765139351480597
0.9788918942387229
0.5017486022304474
0.11123135415724494
0.04491383046450077
0.00026414179429900625
4.144007905119852e-21
1.2564766817793876e-16
8.7328808046444e-13
2.181382088961638e-10
2.5332574318079725e-7
0.0005923757516456876
0.008814026208367787
0.06182238451825706
0.34374585831642357
0.359501886627819
0.0306776078171429
0.008094739318341966
0.00002233033390014941
5.891253961642661e-22
2.8312356629974606e-17
2.586646060501666e-13
5.307449940193246e-10
2.523943089358679e-7
0.00017594954372122945
0.0151486435163547
0.17743851955081302
0.6451646249533165
0.6537039518524763
0.2681869065692498
0.010976018709612128
0.000659252874489845
5.088220243206988e-21
1.633852545103949e-17
4.477859955215786e-13
8.148346144938572e-10
8.358490273993279e-7
0.00004338758701076942
0.0012090473068164906
0.06065644285110802
0.30594321639251043
0.5258517859782394
0.06074842572358385
0.0020295954420995613
0.00009203068288171673
1.1160135815698252e-21
5.316155439011526e-17
5.587013682713794e-13
8.986409518118245e-11
2.713469904528508e-7
0.00005397034596618319
0.018850090811574783
0.031785383396778555
0.3477791275688545
0.3733603280016858
0.04326661087135223
0.031589376831620206
0.000010768415056799003
0.011265722172360692
0.4200557047481777
0.9596526893574456
0.6557270828650866
0.8357146614803133
0.3324533252599497
0.07973034347320589
0.04242665045802383
0.010910790681642886
0.37612077247875514
0.00930923145336589
0.0000945996884054359
0.00006739246480823388
3.194004289717419e-8
4.61821673245476e-8
0.0018720740309233225
0.4503197481701461
0.6002190345163909
0.5528879190964942
0.29660816758233377
0.06732236278479288
0.09246064686178275
0.0025359124255377153
0.00010788607117659922
0.00004078828663725753
0.00012088977083767062
3.0100422990259277e-16
1.977648160210163e-7
7.086908038978846e-6
0.0005016213726507652
0.11396548100984981
0.6150310103782999
0.06367688229671485
0.022494926616238625
0.044671723822579494
0.0005132554844602788
1.976072409069683e-6
0.00876749283838653
0.0018639890171651076
1.3175791284327566e-13
1.194882481040637e-12
0.000023181328044680613
0.00007364725626025028
0.42397504103768896
0.7587983318830173
0.16305015370450152
0.17444684836501212
0.23968371394568766
0.0759544053014974
0.000668194353866914
0.0016339446062973812
0.0002574436460626709
1.269357538434721e-17
9.858280871460754e-11
8.234808806737468e-10
0.000050678478997407905
0.0011620272494597497
0.07833326355317757
0.6425673796543051
0.24478543833018845
0.040474403528092326
0.012721015623341138
0.02663633589316376
0.00009040535371962045
8.00877329336999e-6
8.063697071699652e-18
6.411004663218021e-13
7.361413895762875e-9
0.00007860313369046421
0.03392242461577895
0.048971776741999415
0.7051147835872817
0.9949007162757934
0.0554936297178173
0.0008267727562628269
0.005458457816469692
0.0018294318382943606
5.406109440345012e-8
7.25601838988357e-20
2.716046980062591e-15
1.1142479539368414e-8
1.0453778795464166e-6
0.004273491275014096
0.0011247636285412913
0.6598982281338885
0.6023526172862539
0.06764951338007535
0.02389930941544809
0.06112679725430427
7.419457159635674e-7
9.362738507376552e-7
4.0614989893997864e-22
1.4088426624622068e-15
6.0625322620933265e-12
3.6024463182475866e-6
0.00048084857163821054
0.00255970249088759
0.36229458243250906
0.9696711534108015
0.9619761093851691
0.027944458131815914
0.00007746805297299268
4.932270725851444e-6
1.5866476307876235e-6
5.455411221033945e-21
8.619256026593383e-15
2.409414038060662e-10
5.108622250684011e-9
0.0000151381562137118
0.0016909787997563446
0.005474022924758184
0.6079485116357211
0.14294472923881918
0.0026726945280819763
0.004867025960234534
0.00003984074956331193
0.0005188292614949977
4.742700400663374e-20
4.785940177783287e-16
1.7166262194864553e-12
1.2152778930460375e-6
0.00004058648862493378
0.0238892427767964
0.1718716259803584
0.583583368449189
0.5817020163748128
0.03141784896376766
0.04671330962589767
0.00001533008400875147
3.560720168756579e-6
5.7928474403137925e-22
4.895865477460243e-16
2.633500982156729e-12
9.43955926172384e-7
0.00006002746214789181
0.0032491560551361704
0.18189248559391413
0.7985346247429952
0.18712359454394642
0.07673329903756498
0.055394976740499986
0.012645966246706828
2.0031942179151674e-7
5.385803289401295e-21
1.3405445237124093e-15
4.943066456959978e-11
6.685150807329832e-7
0.00003358446305284744
0.0023378529155400184
0.15844547557935507
0.24435739625491565
0.6172601385562226
0.10623473306899338
0.003546113701078654
0.0020102813977956216
0.00009640439633076528
1.4465969872671731e-21
2.0216791826564255e-16
1.6292984933529728e-11
1.1760475784220485e-7
0.0003144151673546463
0.003137861675902881
0.11349079686536664
0.5531175528065956
0.8608916174291337
0.20823360022909398
0.08419290108156659
0.00007133782364064383
6.464402411356873e-7
7.508541165508175e-21
2.1551941985370885e-18
6.764641487368576e-12
4.568806361894501e-9
4.921310846916736e-6
0.0041651739421608575
0.04511332284046251
0.30487342903856773
0.891882811370195
0.16380977368765917
0.021341753181697544
0.0004702327998474879
2.2384783505185513e-6
2.0572152695190806e-21
3.2853239310735535e-17
8.173641792069814e-12
2.7916315770597205e-8
2.6303164707026543e-6
0.0015216189154564532
0.03786464015299706
0.9777530103498503
0.7621868186772685
0.06197782313587837
0.016404702399606386
0.0003336229011882423
5.198090471082703e-6
1.6572377091546485e-21
9.399944760359689e-17
5.421944666801479e-12
1.3066349685794152e-7
5.1454955002071465e-6
0.00040471148780814
0.06798731876670826
0.5232015804194858
0.735094809741684
0.36414625256402317
0.011419300171054532
0.00032997576382123346
0.000025264743137011672
3.5159184292618724e-22
1.918097626912295e-16
1.7493427020085445e-11
9.644357683921612e-9
0.000014319469453771768
0.001196527686104774
0.061827209355445154
0.2951350486246037
0.2391541594054694
0.10935387186431111
0.056561956501881804
0.0032454346822892465
1.4824079153724556e-6
0.061302984348395616
0.9849823481457548
0.907951728909031
0.8026422680573033
0.867973159547974
0.38765087665594133
0.2132772414937072
0.00023291906859829753
0.014536271104452549
0.0052170021766712
0.0010266367642470802
0.0000764447901037093
0.00006735524727141551
0.000028354558152304252
0.0007732306886906384
0.1766592989785495
0.44059487006514675
0.6453378270830064
0.0004951976759015286
0.4917656829646879
0.2953219924142589
0.005999156883726818
0.0035862679780870235
0.0056237629326006365
0.005553399833948298
3.8434713695285225e-7
9.769123717816512e-11
9.213997442111739e-6
0.011872620918070656
0.000847592677752129
0.3043506886596556
0.6142984460708599
0.4244208193611478
0.015887947279355445
0.0033472992040250956
0.0005834167721365999
0.0038786646033258675
0.000051639514562347116
6.204361023025037e-6
2.128113307667773e-12
2.5076806779217744e-7
0.0003412211248513974
0.07637475294833188
0.3869111716564221
0.7490025292085403
0.9123494605397995
0.3118792696512205
0.01307543915741684
0.001575600630297111
0.0006943565836883916
0.000021424747867584118
2.8614572004777088e-8
1.4143984576960922e-15
6.921576700780562e-13
0.00001867264095530477
0.000535719602143288
0.12164371681735787
0.7849841711170489
0.48322074069541665
0.6627866612014367
0.006374042407173416
0.0004873235886204305
0.00017858940030963466
2.0918647496212998e-7
7.702935469015835e-7
2.9212867275244562e-15
9.680574181208519e-11
1.417709954069892e-6
0.0023289132516199095
0.026442193738270035
0.13632199225738753
0.9209789171369653
0.2780293679613869
0.035801115133004456
0.0014344656238157085
0.003426843940268873
8.574748757268866e-8
2.9898236006807606e-6
2.2955875713180854e-17
3.810660925556214e-14
1.4277986458748612e-8
0.0006273077155278202
0.019920229751808148
0.4103079655020266
0.863933531212331
0.23698859143079368
0.07352746092965545
0.0071325385913974795
0.00028303902664049814
6.87659314532842e-6
4.045924568886028e-8
1.5916029779833753e-18
2.2587398805134525e-12
4.939884406348005e-9
8.52847668104879e-6
0.0011468782723706254
0.3234419806249517
0.6255336747652522
0.1847257491760791
0.22143622987620817
0.0017514990359552777
0.000501497002132404
0.000032685591022967034
3.9705447073111494e-8
6.238091231856589e-17
9.54578360508147e-12
3.281683629553145e-9
3.0307037922812957e-6
0.0007315348615051032
0.06941708715847952
0.5671760227070667
0.5828961063186453
0.22484115516782605
0.016650347392932807
0.0010784720788825663
1.7549440014697892e-6
3.7019690858459543e-7
9.178172986774214e-20
1.1883993355625444e-11
8.063845438411249e-9
0.0007750777795615067
0.0016904303796856127
0.08587417890222776
0.2992779318455825
0.21394574892116344
0.09369277323594022
0.08386109519406443
0.0009234374597497501
5.599712337927664e-7
2.4199999624168267e-8
4.905478823767539e-19
1.4769407491206382e-13
4.0237877095123276e-9
0.000058576645473381426
0.0018414743847555027
0.4056114642615906
0.5888768116856249
0.8927293270035404
0.2550651492703761
0.012844934148871239
0.0011714010442749757
2.361231873843263e-7
4.1579122158655033e-7
4.751973378862096e-19
4.355760619590626e-14
3.409797372841452e-11
6.659065572100146e-6
0.0019916904449171114
0.052449840239219746
0.49179944422880983
0.98494178923484
0.029637932312304955
0.0046063503381536435
6.986984652618191e-6
0.000013591170077178697
3.24375449882084e-8
1.2399950433655842e-18
3.020374386391523e-14
1.6513247406741876e-9
7.162704917479972e-8
0.0031302831182546224
0.13892951764389744
0.09609887490864041
0.6896604426789654
0.10533412421388492
0.018418585091534427
0.02106143031023251
1.8861700693108746e-7
1.2933185332590192e-6
3.7719608893423007e-19
3.128807011067813e-15
2.9096631825772563e-8
0.00002824755222245648
0.0007038145120049186
0.047945984918577655
0.4093328648110938
0.965992385155583
0.4800557516744619
0.008379123384413375
0.0005496442404442435
3.125222343498647e-6
8.029860668228782e-7
3.487367252535216e-18
4.363692333867204e-14
1.7276054159475275e-9
6.730113289872681e-6
0.0006570275848785901
0.04334006071928254
0.5597441505694933
0.94652968550264
0.07788825144657464
0.007562476078299365
0.00536268443674559
0.000015343321170680314
1.2038001976869083e-7
2.5230688606172103e-18
1.4250587395201716e-14
5.153703600082429e-10
1.8252194954619445e-6
0.001191912807517438
0.06838571187111636
0.6516840927100629
0.7915769140074763
0.15875331422877836
0.020014246941290594
0.004275827038796111
0.00001892170413600164
2.724211590970317e-6
4.682050858582038e-19
7.155583498167157e-14
2.7563908504169645e-9
0.000019466278279954333
0.003928919323730364
0.09104519016583552
0.47457410182759924
0.8764436662735173
0.1777580848613115
0.014210251335961219
0.0004427074068839181
8.459677456115092e-7
2.291746270746251e-8
0.1443144897970512
0.41557830018765624
0.942654461079086
0.24718393192884025
0.040904049166423886
0.00117927399930227
0.008314543439992779
0.00511815612763891
0.0016209738139762095
0.001603574970017395
0.0006322766389012354
5.7250654638115815e-6
0.0010095352532820078
0.0000642361726414306
0.15397686681786457
0.0012778513367204276
0.8686152337721118
0.29204537709970957
0.21535461504599793
0.3131807688745573
0.00234563718856883
0.002400146509652986
0.00017449397278001841
0.0036347592157135056
3.892693820643896e-6
0.0001894494628128554
2.0477302336858472e-9
4.143530308375906e-7
0.00033989159537180377
0.13703979929280746
0.9493109259165405
0.11816398712702786
0.04565996107409944
0.049466894344605626
0.1351695877530977
0.023996406504008586
0.00030931939747763296
2.1843277044903564e-7
3.491629929832802e-8
1.0902919603724745e-11
9.292229365418442e-7
0.014935486845518093
0.28791933272996395
0.2845614444264311
0.31150296480437356
0.7318893898068108
0.015074508621324027
0.003841710894846354
0.0000675576060668526
0.00044249761765530074
5.906681857731536e-6
1.1314054619159553e-10
6.9149850615198105e-12
3.1160514998863395e-10
5.66739987814528e-7
0.01071774695040991
0.12450070298589537
0.5676144139507091
0.0019599402596802594
0.0574410590092567
0.002399036429332334
0.00034671183464599835
0.000028622507722654777
2.0123624261478424e-8
1.0772295279508697e-9
5.791964288590643e-12
9.384002928753484e-11
0.00009820225212257749
0.00124969580258639
0.009010469713473017
0.8909391264457287
0.8037642639595804
0.3144336591620167
0.03142867631712252
0.0035066162365953767
6.725506518775286e-6
0.000462858548414473
3.422391373034772e-9
7.21951363730404e-17
1.5175802742958894e-12
9.10819414910173e-6
0.0015980804973246727
0.0008921139699486283
0.530266488675412
0.9070390509763852
0.49479941925619764
0.01350163388916166
0.0013391209316908372
3.859880472832603e-7
2.2877862791092367e-8
3.613171531288751e-10
6.762859137160049e-16
2.126173725659406e-11
1.0638096711703148e-7
0.0004505733892065212
0.030360158596103567
0.10295545328782864
0.9085008627962101
0.4277328580755853
0.09054759622060779
0.012354701422049853
1.954017368645874e-6
0.00013713484293803268
2.250422260571745e-7
2.0304213357058532e-17
3.525309482249234e-12
3.476512815790899e-8
0.00008620323345100886
0.02380414536547071
0.25284728796336847
0.7864881243007426
0.3871442423626119
0.011930312525000037
0.0014310657033385773
0.000021511932638257775
1.1818826665054085e-7
1.862402396552251e-8
6.292053026528415e-16
2.8695278439577733e-12
4.1768191395532787e-8
0.00023917076239566247
0.010452330323869509
0.33211072574852724
0.3113921819781458
0.4198454241926194
0.05451888594987994
0.0028555819510234066
0.000023456449594907592
0.00014522298536624118
1.5899736224771672e-8
3.8161241617370014e-17
7.757535361728342e-13
1.3631122933255383e-8
9.082302540223517e-6
0.002693135548337521
0.2265103106840966
0.8297079006661344
0.2551285479136342
0.032259854308663266
0.0032157414391309302
0.00012853481518038633
3.786250849687742e-6
8.260760654640906e-9
2.2354707197112866e-16
2.7454877388372467e-12
5.2532557609110265e-8
8.71634486551628e-6
0.001738573285805911
0.10035128194185447
0.8122970008169084
0.3174639760417762
0.05115107910683946
0.007824659605939505
0.00112592068664777
1.5833926575595531e-7
7.093531515313866e-7
4.1586451115986226e-17
1.2534204257419973e-12
2.0062524745136283e-9
0.000017136443852562007
0.014007279251046636
0.11582280577949917
0.6949152060284871
0.18075376683534475
0.02649434610132238
0.020264250230404592
0.000521747369039602
1.5421967484187478e-7
1.4259244084173706e-10
8.783144510276176e-17
1.0337007633946687e-13
3.00895524402918e-9
0.00009502327575018435
0.01041420718996339
0.05164196875475377
0.60788572348913
0.3143064335414375
0.035443346399126094
0.012053151118076507
0.00009543376498968952
6.666783899458933e-6
1.4725311791290134e-8
5.962998103377252e-17
1.3442732802884807e-13
1.0699704847451777e-8
9.741888470521608e-6
0.005393239221826034
0.23027072529653522
0.4886237512707229
0.22639420139524052
0.076883319882625
0.0007597693139196808
0.00009892210161176574
1.8701558000408762e-7
1.1582807474456594e-7
1.576645717430748e-16
1.0876301485878895e-13
1.0313229682953414e-8
9.048799860438825e-6
0.006781657922471144
0.0711905868328029
0.9418007594160791
0.6194795496757457
0.12691190593072313
0.023945113935411173
0.000031628503554084385
0.000018762105194880124
4.253529966233122e-8
7.419336530428123e-17
2.52772114553209e-13
1.426609876941668e-9
9.791455732920265e-6
0.008179509103846105
0.15034398616599853
0.674064117713857
0.4618226481106164
0.08875296153193374
0.0023465568008310725
0.0001483475170339699
0.000018116749026958175
1.4129899016063108e-7
0.00011594441952725937
0.09612816927423082
0.3569663115214473
0.7407359276301648
0.1075900112470206
0.1155963757814999
0.5338199333936138
0.33919921201388487
0.040145546860700584
0.021961001860350292
0.0007265882535190914
0.0019431463996210322
0.00075879380206256
3.4029521531827814e-7
0.0001224326994528601
0.012029280326225742
0.0028444192784558256
0.145973403393722
0.10306798585294612
0.09358764392549958
0.2551592034339245
0.07780782085856523
0.0023311466222341645
0.06771881532724339
0.0001347493153439148
0.024175973521637733
1.0761099091779062e-13
9.714786090253882e-6
0.004954888944992842
7.854320175186671e-6
0.03709320348210571
0.8581255313796137
0.40230727551419476
0.6166430084492163
0.023181891751908348
0.06480007317221301
0.027736539331836674
0.015206950621761693
0.00002170122014029152
4.807108641505534e-18
1.3608361588963635e-11
2.104445764588459e-8
0.000014812232386287052
0.00010097421858777959
0.5554613266992716
0.2936954902127479
0.3821000093773762
0.44174133638094404
0.006730259270632735
0.04189623561383324
0.0007583408552268022
0.0007250866029167325
2.1090631994963255e-21
8.392784265149081e-10
2.6408280670151826e-9
0.003744262039027106
0.003785378996001412
0.0114926835312822
0.36213659302172735
0.7128012263835424
0.2677086912494404
0.016351867634652507
0.0019129992222382873
0.03603674548356292
0.00012133496746505753
3.9200551916644417e-19
2.1426067714092843e-13
1.1649184733642313e-12
0.000040279071525491345
0.00009147047817619904
0.0007491610099202359
0.1807364243991679
0.5885651140392383
0.34993880289301876
0.056655625619401934
0.01166885947349114
0.00015581394334847012
0.00004848269720781555
3.3119884281578117e-19
6.995645835208064e-16
1.5902830399310846e-11
2.337287494071589e-7
0.00008588512340703219
0.041477035900119
0.12680419552064928
0.05590324526789478
0.30379333685697846
0.13597302156721483
0.009911060586518613
0.0007341055737116536
0.000526874976868489
1.8253710671285563e-20
1.68721493039312e-15
1.5663271740902248e-13
2.486440342311787e-7
0.00002365812901813641
0.005893391470123063
0.2664489954786415
0.2944668292575251
0.9937102742068298
0.6367150157058261
0.013248351431512246
0.00312713049148245
0.00033054184694856895
1.6930345580463e-19
1.3631269261807284e-15
1.0278666272640978e-12
6.725751178139923e-8
3.011471143928972e-6
0.020514522530333305
0.06732394296131122
0.6334558854237098
0.846047437443823
0.3627201328926709
0.14995794246778824
0.006203372748935284
0.061143358690172435
6.715661253432104e-22
1.1426399831648442e-16
4.068629188070483e-13
4.086313792107754e-9
2.7225761502431722e-6
0.0007906354806512373
0.012212701871494765
0.39785119815877834
0.8133035136540863
0.9046342090499245
0.04562400245214921
0.018474954816449847
0.008699366698890347
3.502929708442639e-21
1.1799615196969382e-17
2.345469450080029e-12
1.8199684594321233e-7
6.631799703282199e-7
0.001954271274217577
0.06209816470703036
0.06977637033442391
0.7791882953535492
0.39822444719040945
0.23524833813656656
0.06994505583040533
0.001063010756722583
1.095223187130492e-20
1.0518746773437439e-17
3.0454082088636775e-12
1.2450732408283615e-9
0.000022776749932233558
0.001393608501486795
0.05115509669228292
0.4662981825692376
0.8707992467967662
0.4084685173134355
0.04620835556640297
0.0037119804383187113
0.004995772794685277
2.7817659752277996e-20
4.2563845986551925e-17
1.2894269845369093e-13
1.976463246701024e-9
3.9365994070058214e-6
0.0006216495370080164
0.02211373340551417
0.4238678330176575
0.9478704434113605
0.9832741753757391
0.04649596602114936
0.07731386127785121
0.0013901085175740055
1.2021494395545159e-20
5.851825928802168e-17
2.6639271117121108e-12
2.0332826742284893e-9
8.396110604645321e-7
0.0002795599285395582
0.05989157480981012
0.18203536209512555
0.9081878659447201
0.28695337549418637
0.18845238001745063
0.018192121067219187
0.0006572569794399402
2.1309684087448416e-20
6.634250224990085e-16
1.2851406959882077e-14
1.0932198970086213e-9
2.0142883561437733e-6
0.00011179978532776888
0.035530995012236305
0.26300287760949964
0.9254071657775352
0.4497536269354538
0.07282389915780656
0.02315613132773048
0.0007424278029682965
2.030735249786913e-20
6.540348511916271e-18
1.941691745892357e-13
1.3171816015437298e-9
4.342291322835754e-6
0.00021601758360447905
0.06844330159081098
0.4149905455517387
0.8583462869636355
0.3788044319882569
0.11520476937654243
0.05629679971162506
0.0041666435188948735
2.8745515209095683e-20
8.976676669445769e-18
5.41558258374739e-13
3.8539635570960193e-10
3.269605380532002e-7
0.00020598287285027213
0.09417744302865082
0.4893096119756096
0.9439945590375998
0.2978418130889937
0.06877089087563502
0.03014664396322017
0.001880919836214093
0.22907392310108007
0.17529786332732336
0.9971004313945813
0.9926211781654793
0.12561141562285372
0.4598799850288441
0.0045653895192719505
0.2506896587978323
0.004925236404859652
0.04169880255901368
0.05635017405963177
0.007438191849587225
0.0026686117787086557
1.4135641975078227e-6
0.018559912815690104
0.17626362141683294
0.061758731943918496
0.15813927403433972
0.17708257513726444
0.03527776227793252
0.3062484209702133
0.1254404823723646
0.07627194273479031
0.009494208417136626
0.0022370606444471297
0.001714863571757523
4.752896123295975e-10
2.2989379974019847e-7
0.004912965148227601
0.0008453573698731829
0.3062120165892418
0.9283272543918597
0.503914931797478
0.038319605473218235
0.7869152831185444
0.043147412551859395
0.00014661097689759004
0.05444542915534895
9.047173223897598e-6
3.743922709033234e-16
4.192452020987829e-11
3.5765548882053735e-8
0.013663022637571649
0.013336898638100484
0.137277024774304
0.8452695801004715
0.36663408162586786
0.4087951818103572
0.06866428759073433
0.0001904570672408512
0.00010275718366776124
9.741566757468253e-7
8.224423957079574e-17
8.367663456421602e-16
3.763882998751187e-8
0.000010202220106231488
0.0013547219093599703
0.008463528965017758
0.032634374504571045
0.5315967067777267
0.24906402021336763
0.01302495141589527
1.2853719999986088e-6
0.00001269727963174662
4.978008434676504e-7
8.260859648254847e-22
2.2705422265745967e-15
1.3912201676340318e-10
1.5492047927513633e-6
0.00018471837565097243
0.02598881409757484
0.46761174099721736
0.330410259636626
0.6214857296469696
0.0024514755752420635
0.02675298098101838
0.0021229888742094398
3.9514589899016075e-7
1.3304186186809685e-20
6.693274425667882e-17
1.858895421668379e-12
0.000019436813024043514
0.0022338968236316242
0.0003077538302827837
0.2069724445668778
0.27209643421946356
0.6090793768773292
0.020552637875190214
0.05199608409257453
0.0004663260978741503
2.0653713798180014e-7
1.346711865071895e-21
5.451337783197084e-18
1.0424834130374473e-10
1.891419522655787e-10
0.000029740538431189943
0.00933167963152465
0.2554732828690743
0.8531238788245106
0.2916479195080709
0.09589183447790937
0.007605979102913839
0.000022896222789554514
0.0002701956421215939
6.97720949723153e-21
1.305481164318503e-14
2.6879104371438836e-10
3.2581551636489573e-8
0.0003070521042032843
0.0007032436607987732
0.05693614265747097
0.9921987080602307
0.7813998951341143
0.021371275564048012
0.0015339037313247324
0.00004358317463452484
4.824849896977484e-7
6.015319600420688e-21
1.3115046799563084e-16
1.145188117703277e-13
3.4245563074447505e-9
0.000015793478910232397
0.0012874610943118005
0.13860433655802712
0.34091305906380825
0.5001837389463724
0.033765118792056424
0.00005295939320295572
0.00023154238565210888
5.626721929909575e-6
2.0393687054873823e-20
7.670936845377154e-19
4.683288596643381e-13
2.948144795888231e-9
9.189592845435843e-7
0.0037785550084914275
0.013350428955686356
0.5979114598971306
0.6710384485346399
0.07116983772110473
0.03308192844405884
0.002377063809786575
0.000010539099715643617
1.0667086944649815e-21
2.7407401717596815e-18
1.537706050705601e-12
1.9458809912364742e-8
2.4428316913308896e-6
0.000709548626971054
0.011158123403849371
0.2903565809961842
0.21092861075955685
0.060598031764418504
0.0062623829614737595
0.00018363093783176537
3.624616762654705e-7
3.8760009745998496e-22
1.8669005161672208e-17
2.7240063470235664e-12
2.3105848862517138e-10
1.0070032988598455e-6
0.000869236002947832
0.10249690267562253
0.3457921239138575
0.826711472993073
0.21702357450280335
0.001761824315986777
0.00021226921595927952
1.911689493167317e-6
8.211246564479169e-22
2.7053736390585918e-17
1.9088546603808737e-13
1.5957277541509032e-10
1.7224019041769407e-6
0.00044854644176500275
0.06642334851435958
0.4718770025139366
0.8665061562057106
0.07028832350900484
0.02522147583459784
0.00003066700771362632
2.7173497373572765e-6
2.078691323486132e-21
4.720707629668394e-17
5.284330054740878e-14
5.242361743350595e-10
1.275365376535351e-6
0.0005163197285136961
0.1470969969866172
0.4722955082346668
0.7261598879278062
0.28363323224411174
0.0022935887359545096
0.000020255948226964604
9.738110623150045e-6
8.508146184944833e-21
4.6902096608974896e-17
7.466363668341302e-14
6.803889968471572e-9
7.532896175727087e-7
0.0004867541985370115
0.07122846670258873
0.511960759599019
0.762154777304152
0.11272546155000082
0.0010089765170657014
0.0005314080486538167
0.000011683384107738485
1.8177017436997914e-21
3.908614051033965e-18
3.394584081821945e-14
3.3961263953853383e-10
8.168744379255674e-7
0.00026799939606978785
0.05456644878321644
0.4513067713731387
0.5457673416966321
0.10469806842440353
0.007400113974214223
0.0002431551513712906
9.836525765687855e-7
0.18055397683845112
0.32320847585598367
0.28414009126903145
0.9216766597438709
0.09483809138660877
0.8414099755263175
0.4001978754109398
0.3863657629368652
0.9287929749799549
0.06165302478419341
0.015955495117870176
0.00044612504522229684
0.0046954200194001235
3.4408698150852204e-8
0.000025314313270254842
0.1279117677468424
0.22862786794259488
0.4759640892993193
0.6259380746006874
0.4915297818468837
0.006582987712075755
0.48662024086831457
0.189279659445872
0.03651844477884068
0.0031972943295059683
0.014369819660046466
3.347973468889254e-12
1.872751836014659e-10
0.00009132953094005973
0.04116505137944204
0.025778748023035813
0.8107839223451395
0.7850283574973786
0.03175578354583796
0.0010386631269523766
0.04088011942792789
0.18195867011225347
0.00011741538311440454
0.00004630583005618934
7.665486546650666e-16
1.686396934935757e-12
1.420761896083378e-7
0.00018472347323589782
0.01671635038312607
0.972556499420061
0.6975382512577148
0.09783583474292586
0.0019344052556242832
0.008586461981671928
0.00036207456966291514
0.000307550424941594
0.00003278245106015472
3.810592696502792e-16
2.462246795383979e-14
2.151442347279859e-6
0.0003369803990535044
0.03165665598998113
0.30881084656490154
0.07850092382545402
0.8611720031289335
0.27562238935787986
0.003954682089181768
0.002221265808258482
0.000637021605431515
0.000016174383044552655
2.206777187409596e-16
4.017605333763638e-15
4.196744156643312e-8
8.807938691908685e-6
0.00007301274449220344
0.004228966288935465
0.9269056782039979
0.6012753517666256
0.006031117128795556
0.16789549407221366
0.0038689914160427805
0.001953868100808536
0.000048237344068687684
1.763272587399582e-18
3.2211977000400344e-14
6.243956304044944e-9
4.252489367221869e-8
0.0005764767082908974
0.0048139400585293785
0.31084911558763095
0.5559650947403714
0.38590357801083613
0.0012505565575269516
0.0037531101130587243
0.011190230469534818
0.00016246773595053667
6.415315849626684e-19
2.8585514316610985e-14
1.4049907536760272e-9
4.435995124122236e-6
0.00006749375907160166
0.0021867077809845942
0.0239342317313652
0.7628184786820029
0.23976240302269572
0.15248894927483897
0.004013950601702399
0.0022913520575134627
0.000010627307522609755
4.925956370055457e-18
1.4816963361354392e-16
2.2642131591903602e-10
1.5219408282644274e-9
0.000012987361026577563
0.005458361930638233
0.10273730411527204
0.89628000914177
0.5337236646259558
0.5254630118662367
0.04147659873017003
0.0002613909432771757
0.00001053887041190245
1.65194445299805e-18
3.8377561879276577e-14
1.6401778509493737e-12
2.0289111249127876e-7
0.000011030150657444686
0.012487007695988749
0.11985735255919672
0.1471566433528875
0.6223553109549699
0.019442222351376718
0.00680661501882573
4.233950082500437e-6
0.00020415237634836865
3.0625657842714865e-19
2.533843341006038e-14
2.943074093355292e-10
3.83495935454562e-8
0.00011976704567007789
0.0035371318956113245
0.14650345622133606
0.6269525881233233
0.4766587680185387
0.47948636035174297
0.001633090470391267
0.0006996232878629564
0.00006105643951960739
2.782945451353781e-19
6.723539262487575e-16
3.515466437055258e-12
2.676851994760175e-7
0.000015791091945642484
0.004817969868671451
0.02018205630129298
0.12222468733718454
0.8688919560559021
0.09041187768207798
0.03880939683437086
0.0023263201439851764
3.2582884567037775e-6
8.367640063995105e-20
1.6231169990508717e-15
1.341776265626824e-11
5.387809587723647e-9
4.660643436469953e-7
0.0017739857254709822
0.12038795239690442
0.42851210231099823
0.9129099850973545
0.8940500204597833
0.07139108884963077
0.0012392183036145582
2.916978156482045e-6
3.57951963984281e-19
1.3888127031222828e-15
2.2107083001603982e-11
5.939772354262387e-10
8.296038266087434e-6
0.0022473622216939585
0.029159840287671077
0.1177730179005873
0.8931224325853897
0.3643365584414057
0.005967296816798055
0.0017151546601006699
0.00003212144667377945
2.6784018473445954e-20
3.9080170936135857e-16
3.609663748186206e-13
1.1412726995031887e-9
0.00001799798090946105
0.0007338326272923865
0.018557055155295238
0.61461118594014
0.6894131034536056
0.23448485677212402
0.03433909398710898
0.00030017556470964305
0.000022854399653504154
1.256520361095876e-19
3.991345016095303e-16
1.736206691763291e-11
9.117394665884983e-10
0.000023141715839983444
0.0020242291138182164
0.0011279413759854569
0.2781466917466548
0.8373118225662004
0.6217957849276281
0.08237069006671095
0.003248530770640797
1.9673676989224218e-6
3.436840435860449e-20
8.767143049461406e-16
3.65045619032206e-12
1.0812495010640463e-8
1.6332200539489838e-6
0.0001647731779421458
0.04289478531637364
0.2667036306784588
0.781393027168386
0.3592902069890334
0.0551196215185244
0.0016430900804394245
0.0005199791272490607
0.0037647324022631085
0.4182749110039349
0.9413453921941004
0.43748916034641716
0.07251993072397951
0.25953149758024646
0.06361823352719395
0.07841462390605448
0.7682187639312823
0.003185810615407314
0.002884902767401719
0.00003990534154737852
0.00003162128485613297
1.9442419829999643e-6
0.1717606933231227
0.0997962306269782
0.06054046970607867
0.1253151931017644
0.47080686393499693
0.006316829773380684
0.00966874114614222
0.0014127007400483848
0.00447123465071401
0.0012541952419106368
0.00003380449837420585
0.00015587491323341182
5.834668217800028e-15
7.183037291206034e-8
0.0003175997926176984
0.04809454458132058
0.24719589056039787
0.16876104744032377
0.10192769426835284
0.09377570598360473
0.3299983338957828
0.004117763087816427
0.00009384341757716943
0.00015628218705950332
0.00002624222350173319
2.973810287709352e-14
5.7053747303185377e-11
4.586663512265521e-8
0.04778179510765506
0.21298421514438193
0.17120196487631192
0.6099907894089214
0.552792718890283
0.02240085417013172
0.0033952345384778673
0.0018255798146335723
0.00013884664910013609
1.3956084639030514e-6
1.7215393434503995e-17
1.8621336652064776e-11
0.0010891593724447564
0.0014641526161476208
0.005462486166483293
0.5877264721510027
0.19989557163026184
0.1253216398470042
0.13259814299760456
0.005834830689023162
0.000026596133973022994
1.7503832732186384e-7
7.517181703591848e-11
3.97408620078787e-21
2.8746373073220155e-13
4.5691773467479085e-8
0.0009198349841779268
0.0002043940163637293
0.7858350503201833
0.2759824911973453
0.05721069778520626
0.020999652639438798
0.00001690734019979468
0.000018581055310061368
0.00003317531080343607
1.1417160071558092e-9
1.4883530298319883e-22
1.8809253564607726e-16
2.5055587827814907e-10
5.66506030993048e-8
0.00041135850967155357
0.1872562848336175
0.9910400746080286
0.1087062303677024
0.007609844070174915
0.00001956643706065442
7.853953161668486e-6
0.000017488087220814436
7.164517785238742e-8
4.2783075035860816e-21
3.3558252595462377e-15
7.808228424423594e-11
0.0001988083613914128
0.000014461899355796959
0.0830256950343893
0.4871372141446896
0.017894349131795963
0.01555318051771466
0.0007256028256480603
2.110907510556682e-6
9.665300159522415e-11
5.4858481634327355e-9
1.8514575330308614e-22
1.730640974444783e-16
4.853581171895942e-11
4.045528685955499e-6
0.001266317282608068
0.05915722863507171
0.9380144569761094
0.11781559723441692
0.03578415822052654
0.0234250521653637
5.801542259736012e-7
3.6511757502745475e-9
3.010955456562742e-9
1.2221716628639185e-23
3.592969198738906e-16
3.804879130243437e-12
1.1354770899287612e-8
0.00007990041060304855
0.01964539014605332
0.8291595109564679
0.06817789199394614
0.02237383327180027
0.0008972229824871062
0.00005900101160647009
4.9264470455866476e-8
1.3282979021422775e-14
4.832740541356489e-22
8.693923652557744e-16
7.667038670762546e-12
2.0095630600626434e-9
0.0006404136948248249
0.06155149575050375
0.4814593914340527
0.5981777556497585
0.054849558295632976
0.0026644921320579423
0.0037934727375359464
6.353002282807448e-8
9.502843472538185e-13
3.7160385560801675e-22
7.258950779858249e-17
8.555223191633479e-11
9.35259497722687e-9
9.662905439011566e-6
0.026011754315591783
0.30852056749152845
0.5199831196888927
0.00566105293643657
0.03812872882125193
0.000038194850660429345
0.0000186178454593257
3.111939762220705e-10
1.5151793202972631e-22
5.945448161060695e-17
4.232342022408304e-12
1.8546565401545495e-8
0.000019583412565097183
0.027528377631609775
0.5055815088904912
0.7123925682959344
0.13564152643415567
0.0013057431498578827
3.929132841800355e-6
7.806088983854396e-9
1.1216120028533355e-13
1.2058084091177262e-22
2.0180961537867114e-17
8.223320588606863e-13
1.8639400633857943e-8
3.734553390786376e-6
0.007021080254653812
0.34029420960703727
0.7369609199401794
0.0493176387439734
0.010056461263538326
1.5524728069718241e-7
7.924840354429866e-8
1.3816015647113087e-9
1.288589795111705e-21
3.303218907112726e-17
2.24523562455621e-12
9.216316600165338e-9
0.00002174999520638589
0.007493215581915262
0.5685632086243446
0.6076812727367205
0.10078789498650303
0.003877215418922829
0.00009649182846439726
2.1389194288355204e-9
1.2755479710793084e-11
4.867691783855388e-23
3.9395407235898897e-16
4.035403133474119e-13
1.6215493467410881e-9
0.000035934606833194824
0.0008713852169140607
0.25980580102662726
0.49797554152450285
0.09909902553866677
0.0010467229676495494
3.333809380783169e-6
1.4012046616402714e-9
2.412524651209047e-10
4.183701645201807e-22
1.0897650403592003e-16
7.829128162560697e-13
5.74304114481204e-10
0.000012231221039922457
0.020243795702760026
0.1624657454040303
0.8210761436351244
0.3107290853650504
0.0008746674917977367
9.114491706464398e-7
6.204200839829863e-8
3.1286718121817385e-11
0.15583463059220823
0.7739356308049922
0.22358735672966248
0.6476986584575167
0.13369198086254447
0.06893032353849064
0.0025401807806531575
0.00039845667557508757
0.011871866640470586
0.00002633919608058418
0.02846604751507295
0.00043538703848363064
0.000010667317329987868
0.00008502019953503687
0.00008992525756712968
0.0044386474790246
0.7904910312155635
0.742398887569048
0.9726389980213157
0.02021388871703242
0.04060395338507021
0.017504756408760442
0.002376330908674485
0.0007153998536411189
0.00020947954003430047
7.751105009739464e-8
5.24736643168897e-11
1.493229187339571e-8
0.0006016458945909353
0.07531405829090414
0.2601786369003336
0.5062118134099787
0.11513889813638388
0.5698759804879557
0.030531906755311155
0.00003210567559732735
0.00009526176571502792
9.292214378534085e-6
2.235421555050163e-7
3.022385786955434e-8
5.421340998954067e-9
0.00308577140563541
0.01627410396887048
0.29412671012096464
0.5911374108719989
0.43680389297595806
0.1012127468394704
0.0026648008517983044
0.00022115804466861668
0.0001584021898279398
0.00011553444363442463
7.525419036253838e-6
5.5639913019045436e-11
1.0784173566108375e-9
0.000011893870040974573
0.001520855395669341
0.9321393429143848
0.9381824265664167
0.9333518176395744
0.13892917239488697
0.002387395501320813
0.00001202503116480005
0.00003384703979704666
8.890069611837265e-6
1.3547382905916446e-8
1.3760402884616185e-16
9.115105582620248e-11
0.00007656904447214529
0.01606432513643003
0.12878640419314638
0.8851590008155672
0.1435208178893978
0.030224727908074983
0.019086175833712755
0.0012790500448342894
0.00003423053206284775
0.000013697676815283544
1.0234107145180286e-9
1.479282092144456e-17
3.396982482313203e-11
1.0187808134428081e-6
0.0009148585053306285
0.03786357243904027
0.09170743808513494
0.45237618977815597
0.2678794891670941
0.009494737886265925
0.00040729366407854886
0.0006359245602598084
0.000568962326154641
3.067042796833382e-10
9.510166800481429e-18
5.001972794820981e-10
3.5552883821756146e-6
0.0006973104090331808
0.12095130897265018
0.7908717361975347
0.8718739791602694
0.097625845314006
0.004013379189054519
0.0003096664914117927
4.63454940493693e-6
1.7875469460462813e-6
2.164685901668313e-7
4.9446910947667566e-18
2.3919148414373445e-10
5.427818025343887e-8
0.00012335110265770924
0.037696306367741114
0.382045426224347
0.5214585266341921
0.11742963735509752
0.36969649846996144
0.022863933788252428
1.7380166194602299e-7
4.538069487664114e-6
3.709751771745247e-8
1.6292987023432442e-16
3.9106575653962004e-13
1.7100267258163342e-7
0.00006288396813214501
0.012309531445046512
0.3865801715957274
0.9882113781209811
0.1695879100222808
0.04815193602541465
0.0015358186377110396
0.0022216130266953537
0.000029313049180377414
4.680851694103701e-10
1.1203550540986074e-17
1.6458050672023045e-11
3.7053495066219705e-6
0.00017630391609453364
0.06852280477581466
0.36736878096441405
0.7306023301213092
0.35088483294338396
0.05040555968480078
0.005519904893066445
0.00001664038565729232
6.9439858541851e-6
1.263566402878886e-8
1.1598679644990773e-16
2.5239719115380484e-12
5.367306902833223e-7
0.00005333911762909633
0.05487873534022766
0.16997195151577674
0.9447458395858256
0.481637299716555
0.06335272604110465
0.00003693885544889637
2.0731044746718467e-6
8.369971970568455e-7
1.4873541372045094e-7
5.089089342424009e-19
5.189619360906524e-12
9.983779203323138e-8
0.0009806921716072983
0.019755967176655623
0.4183099902078597
0.7438461837435381
0.3054379004225398
0.08465935595550507
0.00678342967991662
4.697591129412725e-6
7.328657138826276e-6
1.1284072721435028e-7
7.364879221535131e-18
1.146103965997024e-13
1.41133581562541e-8
0.0002448159864587661
0.00979254504763628
0.3563610128881049
0.7989238499269835
0.167876602721877
0.06895766853401641
0.014592303944199194
0.00003823012964890157
4.0594709489917444e-7
4.69471191707862e-9
6.562217697081746e-19
9.185651401111158e-13
2.1899009109815554e-8
0.00003944221625489161
0.03993777080488089
0.5219200786255183
0.8526977075000919
0.5370688456474014
0.07592800672700276
0.002137575249450822
0.002306948799334042
1.3027458306824047e-6
1.2919640565330118e-8
1.758313640037098e-17
2.5126326337037412e-14
2.538451673727402e-7
0.00015982433359574855
0.007754105404582394
0.272314038940182
0.8913532906347542
0.24556862809695595
0.05245714410908473
0.001780350331267697
0.0003645087018447273
2.5812906348388933e-6
2.190982599446699e-7
4.877872840589601e-18
3.484311150720471e-13
3.4633300894076837e-9
0.00006481367944330003
0.015928097037388803
0.19599479028884637
0.8482270686822562
0.4410358964264585
0.08953217153455922
0.021423141251091894
0.0022489748439730025
2.6344686610751247e-7
1.0679590094894799e-10
0.040236440085886706
0.860764007254158
0.3617540599837417
0.8053416521059175
0.3172890597492399
0.3208418699648542
0.09384683321429714
0.44952842060527015
0.0005395717368793391
0.00008191705248640405
0.015822321859114502
0.09080484676544331
0.0016929594930404411
5.337062784603688e-6
0.0015576050065960324
0.724126259912062
0.02361136103545442
0.7635541927841017
0.06466315627862301
0.07564485380254266
0.20407383733638532
0.001763510292880251
0.0017548146248459117
0.00039043651850934947
0.00015732642772126358
8.472650201911099e-8
2.744026113584501e-6
0.006074779451551917
0.018757260622986292
0.11249743874298332
0.3570171740288869
0.5099548508267111
0.015333855507031226
0.0003687136303285545
0.00004513115876662202
0.0033022552221101
7.456661764601196e-7
4.438243392942919e-6
3.0899704733637286e-6
1.0034673858210833e-10
4.900128540957411e-7
0.0015315972986963888
0.03396320852153507
0.05293102896274458
0.08698432405237443
0.19472444401584843
0.07554393718611907
0.011014704641650953
0.00020912741249798011
0.000013933399985380321
2.2098124216200833e-7
5.972146802671188e-7
3.092581594875028e-14
2.617364852179481e-9
0.00004984372382157993
0.0028011659697937093
0.03020736700342684
0.735203864556188
0.886215421871139
0.2629281159639082
0.0010567726658002876
0.0006884982562250612
0.000016693884544414715
8.246616710838312e-6
2.8915086531560855e-10
1.9811801366672453e-16
5.224061904944393e-12
1.489814979730226e-6
0.00007073491158544438
0.007048090726302442
0.41501176442702137
0.5185109981578002
0.04308875500274965
0.0027302673234801587
0.00044371028846597815
0.000027091930978354048
3.1710558307296516e-6
1.3863252344912844e-9
4.596520320484052e-15
1.2095901661710544e-12
2.262953317986053e-10
0.00026360001436513794
0.0011675792008210898
0.966691845700625
0.2677746122279104
0.16655903684378354
0.0014705217716502689
0.020475429609940112
0.000012446176555326554
7.454281148751731e-7
2.7231005674969526e-8
3.463415719207538e-17
3.139435607001389e-11
1.886452791330121e-9
2.7357336161698562e-6
0.004098726119094421
0.05024640336462492
0.9719326178162747
0.45384936658307246
0.0001628692433003
0.0008627651400111042
5.764054049472191e-7
6.057249349914027e-8
6.190061284334495e-12
3.577889374958537e-18
3.217267900786887e-13
1.6329852519289636e-7
5.091581362995183e-6
0.009340333038043153
0.08370927757884108
0.7331460785028189
0.1983685898259918
0.003169747150382476
0.0015147243090243372
0.00010684404893337064
4.032844209472361e-9
1.7733365646944696e-9
1.2535369454912525e-16
6.087831848811734e-14
2.594754633011347e-9
0.00004939377167635442
0.00007134641182101713
0.004632500113204744
0.3026982212282676
0.8843122474360655
0.011641374441550141
0.00013855550010169603
7.54483792208644e-6
4.850346908746087e-8
1.213868553586337e-8
4.608894415059606e-18
1.4269275070130943e-12
3.2345804162576434e-10
0.00013229110742138495
0.005807754519205264
0.07491793611333154
0.29852890577994623
0.4984434064096488
0.014849073788453593
0.0015366624450826186
4.951894178004692e-8
6.768172985536177e-7
2.967919456197017e-12
3.0213950328853818e-18
6.422990588899158e-14
6.142174766708007e-10
3.3008677863359822e-6
0.00022311757437653762
0.03155430345344891
0.16392244447963447
0.5291303972894721
0.01581107649806526
0.00936181659740697
0.00002145698146922174
1.3507661365612713e-8
1.6313233223658586e-9
1.5414481318537414e-17
3.739610443419423e-14
6.161474156944655e-10
0.000023957127347429786
0.0008390155313941899
0.03509017251233615
0.8818976780287963
0.3454628228487085
0.10506765278841482
0.015533811147177617
5.4368150819771e-6
1.0304665218427717e-6
1.2062188029549621e-9
8.684366360272505e-18
2.567396381079479e-12
2.4539633760501694e-9
0.000010772887407500621
0.0007011508097017332
0.08161267900772658
0.4695160954906548
0.49655868734541486
0.04929068409345684
0.02417755527144024
0.00004784824400731301
9.67740900859612e-11
1.8814977431369088e-10
2.985639918278428e-18
3.7825601976312304e-14
5.760094790700335e-10
1.8576790227662022e-7
0.0042578798396428795
0.01822059020975696
0.30033186558724123
0.6299556283130698
0.02056334714955143
0.0001808457975791979
1.8642410001607568e-6
7.0024112317540345e-6
3.755668136415543e-11
1.1680402739871456e-17
2.9526327191066743e-13
2.6179879913686525e-9
3.206782484132118e-7
0.00015440959147771947
0.008403568393777922
0.46282245475045536
0.6695511002051224
0.07373051366169298
0.017194949067768063
0.00006548374547205638
7.701815726954952e-6
6.473931937870733e-12
3.974189054102292e-19
4.102037468348039e-14
4.2050527698430343e-10
1.4273140107757266e-6
0.0004221876762171936
0.012293009705705437
0.42970191542685654
0.6459470747303258
0.10330377183047777
0.01607470749673412
0.00009562064376156474
2.594318345279049e-6
1.2171222754122335e-9
0.00006643325507202472
0.009171727763370706
0.7971509338234475
0.18304289494874315
0.7049904872268782
0.29793502470294825
0.7767447031214398
0.5300889685956632
0.07740364693944415
0.002822869633506162
0.052383996349332676
0.08176414782771058
0.00008233489804651436
6.184390790126155e-10
0.00036710889438635686
0.009709466157707554
0.007881049958033244
0.7959896758149179
0.977157398061261
0.4885836685324054
0.015232374714044004
0.0007416661524354541
0.01157858641705428
0.00012358589425002413
0.00022601675170712065
7.1248129417069085e-6
4.96824403571721e-9
1.6309106855209172e-8
0.02765590542382139
0.029772464690089876
0.3302771662285016
0.878018503216065
0.42968663691643244
0.4592130538304824
0.058469364848151656
0.0008111245147436539
0.00027316552172911376
0.0008997264816691784
0.00014864218486184918
1.2049829626803437e-16
2.7151123927307993e-9
0.00021713807290319197
0.006028444372363606
0.03439742492622849
0.311441236992314
0.5404390870867763
0.65927301239742
0.185939195243621
0.058023036898838504
0.0002778834977647791
0.00004003509715429818
2.0480847854218143e-7
3.6468053978202425e-19
2.7055414157662512e-11
1.2158837423223464e-9
9.840393847343064e-6
0.00013721838992266456
0.3729427476928282
0.37289468329125613
0.5817702875862836
0.22581530611641737
0.6236198426268199
0.0272793860712072
0.00003415470859976776
8.660860217321093e-6
4.690372526254033e-18
2.0574695264703174e-13
2.1400833323690044e-9
6.062864447917868e-6
0.030517047023953706
0.12794738442487
0.3089474243291544
0.9400854944821717
0.7327390958885838
0.25320768409095157
0.01093992105801154
0.010396456004185586
0.000025336241432690025
7.057115746658998e-19
4.10676207399838e-12
1.6943169450098372e-8
3.2852181149301795e-7
0.000051754992980690735
0.015395566763217702
0.8926637949941036
0.9756237104347842
0.523973055039048
0.15117822104110118
0.025357791144028394
0.000902784911586172
0.00007409628540772396
2.766533820814723e-18
2.109410109177668e-15
1.2636500464058894e-10
5.308483605160801e-11
0.00004061444771920921
0.0001767727959490027
0.3425135682684723
0.7228468178784132
0.6147459168744982
0.2785965665682646
0.020467554808460027
0.00013498534192455213
0.00016573417157327526
9.94712193636108e-20
6.665369116603981e-16
5.838719817801356e-12
3.178656314919804e-9
0.0001374022537973492
0.0004437730175377769
0.05581753026066026
0.20007674499083575
0.7130306464692343
0.05216302072334184
0.05731065936956259
0.003942816176971866
0.00009990836015552924
2.8729711493131126e-21
2.0821937657625557e-15
1.1455640527241072e-12
2.656509942439736e-9
4.4859769737358126e-6
0.013322062821668283
0.07555578858925625
0.17464020285554535
0.6870189258168676
0.16343346509264797
0.030258684764490874
0.00010550112848560095
0.000049956792019714645
3.241482056907119e-20
5.643893599037791e-17
9.618664730161903e-13
1.4162718795068396e-7
0.000017449057946007718
0.0007560413340572405
0.08247431266517857
0.6654922540231439
0.874476826328229
0.2180804189255459
0.002356632279676516
0.000821965352025098
0.000010038276487443488
5.275075754741795e-21
1.7512134951048415e-16
9.201342956625191e-12
2.9465149658605727e-8
1.390363388244139e-6
0.002401944089998887
0.044472236749919146
0.3806453684269704
0.5934185696133741
0.03164071729606033
0.05142299657032943
0.00014257079439881231
0.00003108516948973391
1.2127445085361812e-21
3.20838009909136e-15
4.9007735280958845e-12
3.2085468892171733e-9
8.229506267838292e-7
0.020896246275918122
0.017217465591458328
0.477070837704396
0.5884344072897738
0.03345179390298674
0.022675024287632434
0.0006051837982233776
0.00003554877320076261
4.7070210677014604e-21
5.752930551730057e-15
1.6857004585953585e-11
1.986619751353655e-9
7.006535943519477e-6
0.0012465991170799377
0.06042325558876322
0.1425937942417203
0.7324400841104025
0.08977269714853224
0.05871200696003482
0.0027984695491747613
0.000022723733994794234
9.413181090588558e-22
4.726549896844061e-16
1.5164429739703353e-10
3.6623325017359536e-9
2.850194838164361e-6
0.0006481837482624379
0.014341803271872013
0.5953790905141897
0.6220640943621549
0.1597855919535031
0.003681975751331105
0.0003435410289580576
0.00001619693577371892
1.734315806272076e-20
7.703440649407253e-16
1.934401490029391e-11
5.169597366855116e-9
6.63790167873063e-7
0.00020969129756093503
0.017404796705957883
0.44192564164306675
0.7641256500347431
0.2081315387382517
0.07493072652750211
0.0012577496315157148
0.00005431177418233217
6.482636448323162e-21
1.0745280008094968e-15
3.4914012381069455e-12
2.5065827057766e-9
5.959393855069387e-7
0.00009506132052553739
0.02159520452504804
0.5524478931534147
0.8700583216002442
0.1161178986011291
0.025507680096116567
0.00021181073336172583
0.00002801308121115592
5.021020500113197e-6
0.1710001983819473
0.7054508276184758
0.3921753082361426
0.3538878559491291
0.8912685067718946
0.16058531464193
0.04048482147072198
0.0004591260128912603
0.053788593617992694
0.017662923373678634
0.0002674716921882548
0.00007703459805723539
0.00007271300111540092
0.0011485991750885228
0.028638018263339112
0.382095679318865
0.9080230065739262
0.11386200260265013
0.2260454875255076
0.0007017987142439313
0.011254079201661975
0.0014297410758991502
0.0007124951446569205
0.018527788086870754
0.00003425923847791091
1.6188851834346742e-10
4.728882668963353e-11
0.000022813133128544253
0.00679944014857443
0.059914745011652046
0.17652897811834295
0.2217155967620579
0.12357134901279485
0.0014647523786377997
0.003535107161995745
0.0005067805382864879
2.606709433239457e-8
6.159689511224354e-7
1.0606709252764548e-13
0.000014737172667172125
1.0096500409813637e-8
0.004805982286403872
0.050205873618761644
0.11519057742494801
0.2443433634751605
0.5557406518801731
0.1279495237735534
0.003584241693647914
0.00005006750422432874
0.019850986323294635
2.503992256398504e-7
1.802533971379508e-15
8.939000608225882e-13
6.697680203130676e-7
0.0005032847973434032
0.00625696494491785
0.10156465469044781
0.7758680585194997
0.4303162589879346
0.10872869108660832
0.00483299095624967
0.00008355152820267265
2.1105752893806966e-6
1.836222045651992e-9
1.9473925651201464e-18
2.0168108724566925e-11
1.62618969303267e-7
1.3947681585259612e-6
0.0029024578155020992
0.039243577374325544
0.6896615675340094
0.1670114881067125
0.06996881839065451
0.0030808033844215636
0.00008907826087927153
0.00037899605622282315
4.914220179026339e-8
2.0331505807686686e-16
5.661731725488728e-12
9.729630880329457e-10
7.752013370822417e-6
0.000023300751313165097
0.006728667861289684
0.7198165257886386
0.2473729593983198
0.6841311794580074
0.0032424606992667864
0.00017077103563681637
0.001776425288174222
1.0928617274791551e-7
1.1692673477078919e-18
7.871076762800257e-13
1.2785167738546526e-7
8.04182885216552e-7
0.0002986037433859975
0.05477212939822161
0.7774893314416005
0.7283382173719675
0.01307643021373423
0.0010941217733939183
0.005179190008800084
0.0005296863965500532
1.7873103935185492e-7
1.2877342718941625e-19
2.490317942242404e-12
6.67999193055644e-9
0.00004678955937016032
0.00011925223855926886
0.01739887700184652
0.5263562061043165
0.5090971426528546
0.26120553220906967
0.015921657958769448
0.000013138004001537027
0.000028929892008312477
3.873810015870207e-6
1.5639216600426779e-18
9.12369927980953e-14
4.103588021299586e-10
3.877412670039535e-6
0.00035482483271082694
0.02280257381742272
0.1436164875354381
0.6611845780567596
0.37924961180910427
0.04270998053784938
0.0018807571783198958
0.00004466233502283885
9.475680870042764e-8
2.23043003472122e-19
5.3604479897437406e-14
1.4328500527150718e-9
4.804056368054082e-8
0.00022501705517938566
0.03460202462623616
0.3690662717277056
0.5682118401916743
0.202066293366803
0.027691891527357366
0.0035168754357874027
1.7328301338854498e-6
5.134772748981795e-9
1.160722167719725e-19
4.693157830383961e-15
5.577509095057468e-10
2.456375357104751e-6
0.00001348008339297249
0.01145450320051984
0.3085531329219056
0.45916684640161126
0.3310621311866018
0.173658197762156
0.0011465903127360342
0.00020858212486362873
2.0019897863665165e-7
1.985371034806288e-19
8.565239439727768e-15
3.666352542442099e-11
4.708823064917058e-7
0.00013155829759820404
0.02182427704624941
0.2651831466923791
0.4103983510249169
0.5115313192817912
0.0651584630677278
0.003257314857652407
0.00001984850714322774
9.575044988165114e-9
6.837038732480425e-19
4.48820462725569e-16
1.4949319402217232e-9
3.294441184225211e-6
0.00011350558933695317
0.0032768127647325555
0.04358004103569525
0.47933274737579656
0.5157822880158984
0.061074258170084376
0.0027603011953368072
0.00012967388469015692
4.637272784136234e-7
3.103936610375572e-19
3.6977141597337326e-15
1.6579374089064283e-10
1.5938030289353826e-6
0.00019445516653161712
0.008021304849469965
0.13236484443636723
0.688292358883374
0.5582527356566991
0.06425673501098661
0.002608894430558571
0.0005938335401557584
5.273342701553186e-8
2.8239633495048504e-18
1.6643374393515457e-14
2.0272556072997452e-11
0.000010381389889772812
0.00007344165857719976
0.004759203888526168
0.10564724756647328
0.6526804411787632
0.7944289011206509
0.1045908728168737
0.01667978525232593
0.0001714557794741633
2.1086017629523203e-6
6.303667251642113e-19
2.2590668043399254e-15
9.153732876258341e-12
4.01642930428089e-7
0.00010824718915357492
0.003711548258180473
0.23720472010775648
0.8388836338720975
0.7889158080699148
0.24515989118663936
0.0016775412737335823
0.00012505140874124104
7.422614856153022e-7
0.00914772001268745
0.6600373234098178
0.8380976168250729
0.6505088384339259
0.3280410212493321
0.8054895714063598
0.18290507356363345
0.09464985434142473
0.011535756204212525
0.004105050475188411
0.05730967522945313
8.805487255757235e-6
0.5530343156198101
4.9706647554399e-9
0.0005046447386507646
0.005817346093650037
0.8958413748752279
0.6019976978392145
0.6464554626831162
0.4482562750061379
0.6713012925902448
0.12348191786087707
0.0023113586261887865
0.02485454207121311
0.00009740690596942804
5.310586383977195e-6
3.2141594786778662e-15
2.0688423403438757e-9
0.00001636742045908484
0.003991893723519598
0.004058466939359911
0.5239249009574474
0.779277975849908
0.8785589646479287
0.10517595760595992
0.0593655836151955
0.0052492915918911955
0.00334852116026624
0.03599078816128137
1.142263688473605e-17
1.785493292530498e-11
7.705330621170745e-11
1.557943216060389e-6
6.478810973926104e-8
0.1202863548682039
0.0722976965042035
0.3327902586629503
0.06644468453054685
0.003440810045289739
0.011201581863861998
0.0051846868368490145
2.866219970713048e-6
2.164151888607006e-19
5.759303911275857e-12
4.154748935613853e-11
1.2762207111625093e-9
1.652834583390516e-7
0.06628008658197455
0.04622550013435927
0.11319323853192659
0.1660270395153697
0.5400021689515775
0.0003917892737660793
0.00035119873240111333
0.001715194432960042
1.1263235442494944e-22
1.7267620179377893e-16
5.451185417268104e-15
2.450895370368312e-9
8.921600826755767e-7
0.0017147686188754747
0.3252757375996296
0.6766249799480216
0.3955931096996963
0.11617926000757628
0.08971360506991209
0.0011533837567503252
0.0000267510742293261
4.6798145536337037e-23
2.8238276330474225e-18
1.2571865171359796e-13
2.479198513240482e-10
0.000012028273724698326
0.0000658230332620067
0.0011686731658981247
0.3738842023969256
0.73619717972789
0.09339758009194066
0.15303539038632102
0.00615437759261525
0.0005157422857995441
3.8141363480083747e-23
4.016710440975224e-20
8.258030225209773e-16
7.839646488388735e-12
2.197897919481569e-6
0.000051155282816119286
0.019345305980382404
0.33612756940630983
0.6401919666421027
0.9036399020923375
0.24494676005297172
0.04582387035619763
0.001168268357091568
1.2049268760294809e-24
1.6590289673344023e-18
1.756475048831196e-14
4.315589522931399e-11
3.2372436452377785e-7
0.00009057730398885665
0.023834194521719837
0.2156663452829767
0.7543251627251574
0.35028397669101746
0.1976730886023057
0.009593997383099878
0.00018391065243264618
2.307598700174496e-24
1.23340492614927e-20
8.008949329786075e-17
1.4962609964465177e-11
1.4374198295080872e-8
4.223156269714775e-6
0.0002160879322260805
0.13964827084834983
0.08013049780807532
0.7258822055616694
0.028706031602405202
0.007594634574989707
0.0051481774114530265
2.4454432721362946e-25
1.0502202608394839e-21
4.26683897252969e-16
5.444990354359324e-11
7.1872708439066e-8
1.9015090998679064e-7
0.0005978422028817761
0.09538246564765998
0.3982326563156653
0.8735638965866055
0.028446248998807402
0.020719002292003023
0.001947974680986346
5.835757626859974e-25
1.2402771361049122e-20
1.2000526169258362e-16
5.541414971345988e-10
5.192367949694413e-9
0.000033193012053296104
0.00469654355910601
0.02638704535953027
0.21193107997543645
0.8061971138313724
0.10164040046837787
0.1204523719315569
0.0004743428888380316
1.1448448686340643e-24
2.1313170120911052e-23
3.581303479539392e-16
1.8793406998139077e-12
1.0930139648712894e-9
0.00003592148030384956
0.0009230001643008081
0.028840520568030194
0.24038007329843677
0.7387249247017547
0.11760027718438089
0.032203386595289554
0.0007833444701146155
3.412406994006066e-24
5.258050363258243e-20
6.747433535296997e-18
1.5177993539973492e-12
1.5764145910440075e-8
8.712343008303094e-6
0.00114387632883888
0.07137262315322596
0.14403360989842198
0.9820254456595595
0.2004362226485741
0.07737762716483304
0.0007910126524890873
4.1351548029551086e-25
1.4545907014497426e-21
2.1648967359343188e-17
8.010471973230052e-13
1.1078329098029339e-8
2.1316751351979617e-6
0.00023491687604093475
0.020542660729183683
0.4111247560843564
0.7950459053113395
0.08629162408074736
0.01108520129508333
0.00026500666507661935
5.206011191889319e-24
3.077628217019096e-22
4.5296177479471666e-17
1.183809305708196e-12
3.6010247067954375e-9
2.4927844417062924e-6
0.001523502237938481
0.08956256364529114
0.23498783926675593
0.9015508648190853
0.3575306768251587
0.08609439849298152
0.014170418257162599
3.9963846964617726e-23
2.945116882838216e-22
1.4899873379949313e-17
4.936642775088384e-13
9.911815776451906e-10
6.149895308839104e-7
0.0007815263421146502
0.048867542752321365
0.504530995261782
0.9962724647884921
0.45417344366459816
0.07458596754585448
0.00033690255147122186
0.0037414432601836313
0.7302714393348154
0.3624902631670707
0.4142638536524642
0.2533882387918773
0.1553014931184918
0.06586043803229051
0.010242569593594004
0.05256556337872453
0.3115269306998276
0.006137174768823424
0.0005504699651637321
6.702410806221665e-6
0.0003075204746155455
0.23087095926313245
0.2535676631695831
0.6755606980238915
0.750595728566099
0.37062890811322186
0.002960896986790129
0.1524924413789307
0.017686078973210444
0.0005055952073893901
0.10971263149164068
1.3108834075085276e-7
0.000038346163484659406
4.964752389557258e-12
0.012206834275239225
0.016631248146902602
0.2410788405232345
0.22362391199268183
0.10622350105129993
0.012923448267976225
0.002664761835819696
0.00014373976602747608
0.002469690376595127
0.14641630059407185
2.5163066374648437e-7
0.0019281374974234287
1.1398792178047862e-11
3.688082261819163e-7
3.1905293561499827e-7
0.0012073010247415107
0.017952634614291477
0.08512346463662893
0.08688714647318484
0.09553739816216766
0.013318177230574045
0.0038774568273365756
0.02534864443918608
2.702103854121391e-7
6.126455279909014e-8
1.0917982566217584e-17
5.311612099981925e-10
1.6372536227673071e-6
0.0002839995933932663
0.6403061227725131
0.20001911949862097
0.5282051490917026
0.6218374592394993
0.0003077434752349386
0.0015239752394371523
0.00001197805283971486
2.6367020005036645e-7
4.842249038511077e-7
4.062363182624264e-19
1.0831239649060727e-13
5.4944346331739306e-8
0.0002018756946148796
0.07718937393169348
0.8120574556680238
0.21537693394359245
0.03662517500188181
0.35005804205608476
0.00008161772101263987
0.00044981855369607184
8.301734736862524e-8
4.626252677824629e-9
2.36771245401623e-21
3.70592676403443e-15
8.177312566232307e-10
0.00045587732434504983
0.03236465351272329
0.11267728200312427
0.8209333284591844
0.572781134249983
0.02750685334645135
0.0004689257235284902
0.00002378532516176404
6.792612047731244e-7
5.846833024796237e-8
7.455197861736936e-22
3.7957844494594296e-13
3.4463709779867657e-10
0.00002718974666916222
0.1255903920833109
0.01806799120869812
0.8107155468103021
0.37098805733967
0.03714254629343582
0.000016247465560879018
0.0003305598818457268
5.043657586701587e-7
6.683190110988693e-9
3.755229909256137e-21
1.1495170112543448e-15
1.7006755746030375e-10
0.000020075261904857905
0.022904501213043344
0.10514722299803786
0.6684445037218556
0.498267226939045
0.20793923508591008
0.00002972764449576995
0.00001622456142130183
0.000020750043420955836
3.2809333664829435e-9
2.0475292642472898e-22
1.3081262597187727e-16
4.4066816062795594e-9
8.438467928770636e-6
0.0009867683061458986
0.08497535811784278
0.863846288256947
0.34810938562727173
0.12724078285300142
0.0048565073352624735
0.000049831913750442374
0.000018616904173745972
1.3668992017669775e-10
9.826798857172006e-22
6.579006158871986e-16
5.160160422119389e-10
1.193133712188062e-6
0.0005522291861678065
0.07746874006260367
0.9197502120345107
0.20154421682893586
0.016778956484824335
0.0001456120076071908
0.00006798791070602932
2.8636945131639785e-8
2.107777871206508e-9
1.7400414209319881e-22
1.2112229876155179e-15
5.163430832458887e-11
7.112699334814117e-8
0.0002655627089438954
0.153812086521195
0.8072604893699575
0.13080576561308935
0.014901575765718269
0.007580887480539384
0.00005879557831675923
4.83983051903788e-6
6.706824772456815e-9
3.756573625311074e-21
3.3592559059745904e-17
1.0546705058428198e-9
1.2679369788581948e-6
0.00006887313045704206
0.2452760738586646
0.4895108596095479
0.19519515049872546
0.026595638303827634
0.00025332799548895426
0.00005677608195918104
7.03616655555355e-7
3.439191850012251e-10
7.800181644816186e-22
3.056089781985536e-18
1.4677921977635098e-11
7.900330418075408e-8
0.0007870446149113705
0.04073261302190431
0.3370196214481427
0.4517324278861428
0.005794162324067797
0.0028213460179979236
0.000015145157720381734
1.5947245467212438e-8
3.0783202762803154e-9
2.541755189148663e-22
1.2421653311135015e-17
1.6273370160471233e-13
6.123049310749975e-8
0.00028185919249518654
0.05425403658521329
0.7802637509462298
0.34822508950681064
0.07911776656493914
0.0009221959744570591
0.000020935992500811658
3.031220577633442e-6
4.976995240635233e-10
1.1000126711562346e-21
2.935928480023673e-18
4.735469450156096e-11
1.2826991237391175e-6
0.0006983952229049654
0.07338323553844016
0.41762627392903984
0.785530782974033
0.04684565894420015
0.0019014687224959052
0.00001390936555996758
2.205861927660961e-7
1.0556331892292399e-12
5.474380062272765e-22
3.46892945660764e-18
2.9711532306899325e-12
1.1883788419992124e-7
0.00033785056029185734
0.04600618197704021
0.09523549189570686
0.42025460888565896
0.13400276165263414
0.0037915224898409624
0.00003178385774057686
1.8590714797445654e-7
8.108177682575651e-10
0.25654286418749106
0.0068473705049053556
0.775994918200401
0.71207548782616
0.6476604928881593
0.5207362868688956
0.4281383040660983
0.3315259237585614
0.005958882846568995
0.00006194240839863267
0.0011822435817872253
0.0018430237671072918
0.000013039890710996344
0.0022383524813391867
0.06350585683431524
0.00096915955200624
0.2402530498822272
0.10760927892481524
0.5629422382721527
0.1450124013090776
0.0410545397739427
0.008455196327529804
0.04864934422348437
3.342619157038525e-8
0.00044068685771832435
0.0000813013956252954
3.2889971201639435e-8
0.00033766305860831843
0.0016544487277601013
0.8067686233810412
0.6341203720364148
0.4758718224702823
0.9059562497279047
0.05945453037907377
0.09486836337853137
0.0006933860732444551
0.00017271932540990198
0.0001382155918818776
4.751178120649841e-6
1.1339851542908467e-10
0.00002690055078591535
0.0000413515144335338
0.00838746613325345
0.2430191291443801
0.5392337210703215
0.72621640374929
0.01033940706383362
0.00018345801650058584
0.000846989517337989
6.1519818736972745e-6
0.00008781980740583495
0.00025036924218461277
1.0824652373969985e-11
1.780713908085406e-8
0.00003462862091578853
0.019100571725735014
0.2549883437862111
0.8185005023436718
0.6764512227738663
0.2951596122676165
0.0019518095901338108
0.0015045092358753397
0.0004766659456946422
0.0001344930510296676
5.6103692470104895e-9
3.02736804832472e-14
3.47264344585036e-7
0.00011313151271560891
0.015027486687187865
0.003738286896548119
0.07041959638152338
0.7305578368313664
0.023197110585052402
0.14260958078902808
0.011169665033468565
0.0023868842818483395
0.000019602563097423835
2.325949450868467e-7
5.39053906761578e-15
3.01648540873134e-10
0.0000609544019949876
0.0010877578604306483
0.04722138739627143
0.3762527036600134
0.33030660891774943
0.07692287019886747
0.021128596377300305
0.0003676540687845504
0.00024780617654969326
2.1029780216568342e-7
4.4072686713961127e-7
1.1738084257543245e-16
2.4687669667082533e-9
1.3248779839212213e-6
0.0030867234666735605
0.018785577188394367
0.4624520231694424
0.6582882634515408
0.7521042419871439
0.014294814706921058
0.012369995914609055
0.00007065849937279337
2.4231079408554505e-6
3.4247878120192654e-6
6.7068838894021165e-18
7.270595754561538e-10
5.228396587454238e-7
0.011026316784289144
0.04752293519078452
0.2407479194074851
0.73247104812782
0.15763595654896378
0.0412229974388102
0.0020510408182702286
0.001593636220127392
0.000030896875524036236
6.213573448847311e-8
1.6119032874253097e-16
2.4662544137389014e-10
1.126844288913122e-6
0.0005190391631063133
0.025340832025647728
0.3688284831228223
0.8364427834552556
0.626090882366859
0.05004470360495945
0.003239305269162627
0.00004743022455849172
4.345889038641393e-6
0.0000342675678165787
1.0699413253332158e-16
4.5386969092333396e-11
1.235706644882156e-6
0.0014700228230332792
0.03402184942070846
0.15465808817629786
0.7785011631335566
0.33307006371604914
0.14503120349137058
0.002785181364868958
0.0006879846089504646
0.000014144825104566028
9.403584267879923e-7
2.2707792069804412e-17
1.0577387385837613e-10
1.8508133839669007e-6
0.0008854963151349832
0.029275554472368286
0.18215381729481886
0.8209400267969805
0.1944792029233119
0.11053528550601785
0.0316087163353245
0.00021850655269037406
0.00008323741024876552
7.352552252014848e-6
2.7319941657288917e-17
3.360261283451882e-11
1.2581157002800475e-7
0.0005518780341826631
0.02398450798348289
0.4288166249279117
0.7480366372835972
0.25006868733301024
0.09941067539006725
0.0033030831302993838
0.00018309076211735475
0.0003479190953513937
4.257086805782298e-7
7.107864534446903e-17
2.832457160965301e-12
1.3156561631438356e-6
0.0003946564918913315
0.12072212208816363
0.5351603603416812
0.8774499680875926
0.674829741619497
0.1059764011213827
0.007503924524370472
0.0035102295612324448
0.00006504157881983371
1.804068909546933e-6
1.2250599524044056e-16
1.8637463620814384e-11
3.4989663666863374e-8
0.0001581344438124412
0.05111565411923362
0.332869853576021
0.8610406964389449
0.2695659903900163
0.04233327680922245
0.00937792748490324
0.00033676720326147267
6.245668221817636e-6
8.130205759164292e-8
1.0135332010866704e-16
1.1803444227163695e-12
9.564026923642619e-8
0.0007703795139509211
0.02741615040193137
0.2989421012368227
0.9896768141412082
0.3117742930416767
0.0597110019642594
0.012921929376788186
0.005022208805864936
0.00003207371519638866
1.1066825539738057e-6
3.4137182266085695e-17
2.352715331779973e-13
2.2493663573613007e-7
0.0023578186510509512
0.03220020773048696
0.26586375526734124
0.9272486603744249
0.25167888353056195
0.09530414814239538
0.023880723880497386
0.0020781705009711923
0.0003353649892043269
2.240350201367859e-6
0.010871148450154822
0.09651690620439035
0.11713806003982
0.7694857950935095
0.04685011253247183
0.8543176771978279
0.797577950420712
0.06082250877104099
0.006829895005578899
0.000727235657066166
0.0047272791108476766
0.01044702310387339
0.003372369270443914
0.0003391007091876885
0.0000341917153636586
0.18256356258114068
0.08978835045127119
0.35662298931443265
0.9071463675183669
0.5128417698365206
0.4304059548199733
0.0023444294583286986
0.003545455491395502
0.009545993655546352
0.00018937483368826165
0.0000650815456563538
9.637726297532386e-15
5.970958400935787e-8
0.02540986343150171
0.014126907229831643
0.19777651407287208
0.34958368974824316
0.724922719928316
0.1173157194057785
0.022826794582892763
0.053051854009103186
0.004520854844306989
0.00002504325224841521
0.010276202669909666
5.04993665047421e-16
6.132850302084066e-12
5.127209891493476e-9
0.014921467516216553
0.12390646483863435
0.08942520117338844
0.21701223586977644
0.12498863837492048
0.02333537195164066
0.12527744252120293
0.000022222556889207998
0.011210088387750776
0.00007990161361813006
3.0208225039169172e-15
8.748409898795409e-13
2.6548465351966057e-10
1.7446375204960855e-6
0.00004460370656043471
0.43301466929305493
0.08963259757881917
0.1109451895498684
0.13844017734864958
0.15514436586517158
0.016728139494613138
8.227632400788313e-6
7.438688497232959e-9
1.278944575286521e-21
9.06918751890048e-17
3.780156250541314e-10
1.5329985686183542e-6
0.0005216403655519753
0.06617947846430539
0.6737439121800044
0.4619307648974082
0.6575504951249003
0.04969577945728571
0.00018352004478549983
5.347591627476747e-6
0.00003858332468164597
9.798681840801475e-25
4.662180098554535e-15
1.1163730435872886e-11
2.1061146457837226e-8
0.00019950063440606536
0.017371106373073122
0.007803309373387943
0.40938827577216824
0.5943542322010109
0.08824008384425339
0.06992474482340467
0.0029033596638105928
0.00009730414059139542
1.0370885896874196e-22
2.8270211250858256e-14
7.606750037460861e-12
3.6504165894638743e-8
0.00006534008100540548
0.024586730656283196
0.16003893994207874
0.7934671844299808
0.7813611329525402
0.08161477402360483
0.00988304170427175
0.001753708720486985
0.0004792496170477409
4.844411609996338e-22
6.084269534025253e-17
1.491523860229328e-10
7.682065908835645e-7
9.769791601299875e-6
0.004116864986453244
0.12569876773991318
0.21190711200762152
0.17326598677453775
0.15777977747001298
0.004157831647622911
0.005003248959295492
0.0007993550889946406
1.771378707398952e-23
2.2021798693663304e-15
1.481645544360151e-12
1.6321542684949906e-7
0.00019545992683483917
0.0005828378997701293
0.07737094090846608
0.7992638449980352
0.940621515834936
0.024916548255035396
0.02494979471419362
0.0008425907278874057
1.69274206916922e-6
2.2992909970644103e-23
3.3928348677802474e-18
9.834126564181343e-12
1.4704431425737417e-6
0.000035372884643987546
0.0013002927484737005
0.016679664560536038
0.3974778698500755
0.8390626562923299
0.11496733560714263
0.026729668491221617
0.007792023711325619
3.1268340554074904e-6
1.617460735808337e-20
2.6961969313359042e-17
2.452591932609562e-13
4.5979156618054664e-8
0.00004215986242870331
0.0017217540927381221
0.004160599264865629
0.11560302243039743
0.49038476944888043
0.20701567967507212
0.12382561713790165
0.03421227520296625
0.000050481654129162295
1.2258901483962497e-23
2.6481011491350045e-16
2.8253715743234926e-11
2.7164222813756314e-8
0.000027036127728211552
0.004453528491858408
0.01628641191344984
0.84315063316619
0.5757654733298168
0.0737486534691082
0.05920942413251454
0.02132287330604132
0.0005694814281300013
1.3105974894818655e-24
5.2714199819954645e-17
5.215701726877743e-13
5.440854393519582e-9
0.00001998109563829876
0.0008064344757652236
0.02485986817364647
0.39711944817515865
0.9659279528618457
0.11059385079168312
0.01704920646876559
0.0007575398086814449
0.0029546745849989256
5.236079841275933e-24
4.194164887112875e-19
4.561748656537301e-12
5.345305099280811e-8
6.775951267697751e-6
0.0002507166891732412
0.027971662075427436
0.753984767224045
0.8064806034144194
0.3077977998103167
0.04904047003627595
0.006876208671469481
8.893227855432892e-6
1.2479249450306046e-22
1.4158513024585711e-18
3.8468058721803435e-12
4.848269602075626e-8
0.000027083455014560472
0.0005695422185846984
0.006990659854848881
0.1960769718532669
0.4428675732690237
0.24079184937214831
0.03714753871560329
0.0011411609129719903
0.000014053785092550389
2.3451476972087562e-24
3.473966103690509e-17
1.2235678830954067e-11
1.4249551237193754e-8
0.00004631658981919553
0.00048252854823420833
0.026122841044178537
0.30128765901266047
0.8585545671808044
0.14001702846145495
0.01824745707688201
0.0034827254581915766
0.0002845320248748883
0.04161838476971012
0.15025898524058967
0.6390839981697336
0.42690925607764485
0.30984238257049973
0.1730085045713914
0.3886717855199597
0.19142615819814907
0.16004463012524597
0.01643503752992056
0.02215204802092178
0.007180459710111661
0.31276566494333363
3.085669007200543e-11
0.00004043049542342574
0.0561412263912723
0.004570601851671904
0.2358925425544594
0.7677826619628773
0.4751002728801349
0.1882916773491551
0.005103039454159511
0.05925895249806032
0.006514968040701314
0.0003581988635177986
0.0007654079043115538
1.3873204708198358e-12
3.103264197036713e-7
0.00011390946844850569
0.029954131352987284
0.8518427666359484
0.14958606561336674
0.46392069386140206
0.04638053137257858
0.06699607039390194
0.0006296673531066817
0.0000897871405126468
0.025365492373438152
9.486547843519484e-7
8.841618705811919e-17
5.378753588837227e-14
4.886998240971242e-6
0.0012149267882864006
0.010388216797690744
0.18766650612168692
0.11012908781254381
0.9927696138602315
0.05287424653729068
0.0007624404256080883
0.00006544374919652378
0.0000257086528473391
0.00013227532805236585
1.885922301016612e-17
1.5676692155978443e-9
1.5343889049625444e-6
0.0016612636708107967
0.019871974002710815
0.4248545309357008
0.8247269433653461
0.19623927768418742
0.002642736358626168
0.003743115883675496
0.0000728405614485594
0.0002839007360290519
1.1268828673070372e-7
3.836515025562945e-20
8.786241864232802e-12
7.002068421007825e-9
5.73349258925926e-6
0.0260079755140307
0.06266396112664312
0.9340078580194917
0.2569104526401619
0.05823360024911572
0.07777285111596512
0.018699825019365946
0.0004827122336859628
1.0972105710760648e-6
1.381072641812048e-21
2.1398510697659736e-14
5.724187600066722e-10
0.000020903312029637544
0.0005600607527409733
0.03923912661063763
0.3079442599875137
0.40501019967830737
0.2952691306405357
0.05689078273339973
0.0023564996144874164
0.0005432849961140805
8.32782208613929e-8
2.633361213335818e-20
5.669741987689456e-16
3.409915461965404e-8
0.00009302489001962913
0.0006430989672971776
0.003492710649848441
0.28079606752725256
0.5743758952726368
0.3223589970037992
0.00907361065709032
0.0009304967403134317
0.00002663801128024873
6.413072896587036e-6
1.0270086286797589e-20
6.556751806020589e-16
6.896860354476166e-11
3.869246262405726e-6
0.000023136280977521957
0.01343771631798518
0.19065315654499795
0.4817305593727733
0.1599984724056559
0.11196716961919165
0.0004373962299971166
0.000011592730548780456
1.0330719903585498e-7
6.094267443867579e-20
1.448479449142032e-15
1.589985329349528e-10
4.634765373597604e-7
0.00020285839723179
0.03527695674461656
0.023724580778457384
0.42377625854763823
0.9877027593462114
0.18980136479677656
0.0227238845664714
0.007908330942280429
5.079403730510305e-6
2.288403284465125e-20
3.612653653514159e-15
4.8502993367889375e-11
2.3089285969855563e-6
0.00004149897186781002
0.019372287673504247
0.16951777595587764
0.9764241116179321
0.6446975233114409
0.20987296009857326
0.011828002497182943
0.000094052921706228
0.00018721755612854428
1.7356832412617047e-20
1.6497523285453182e-15
2.6168895859584657e-11
7.205606125547782e-7
0.000035128544104118165
0.004153245056294438
0.06847219000489005
0.8085882968995188
0.746203175165041
0.07502500123175343
0.07518684925515241
0.0004541315082359526
3.6379157377793924e-7
6.828650589409744e-20
9.089193315990472e-15
1.5329875426526243e-12
5.049499993008299e-8
0.000035709665439511816
0.02597552265898905
0.19308856822860515
0.28268423015631666
0.8013017389915548
0.13911581015338845
0.2871939573759052
0.000057592743719911834
5.786670650398e-6
3.616032535301192e-20
2.9279293825881693e-16
6.619294601337362e-12
1.9846437603614023e-7
0.0003047632990178839
0.0138910035788481
0.0980710357225532
0.1911497417206832
0.7611842834682083
0.20009958783731474
0.0014315198496643662
0.0005209443844994956
4.99962144334208e-6
1.7655272587874453e-20
1.5053372013431924e-17
9.895020002769106e-11
1.6482571380851125e-8
0.00003791328164637287
0.0054238604324638815
0.16575224122953494
0.5642409883177337
0.5526269328119155
0.20321265282612827
0.011650801785045493
0.0005308333244002914
3.0566009309248e-6
9.684549327493144e-21
9.459619250779689e-18
1.1257499592554262e-12
1.0305352200848665e-7
0.00015296831526370554
0.0006552725267249992
0.08403613658007796
0.31384211647773
0.706109754269035
0.12404121625955972
0.008759735379166984
0.0008315917904753843
0.00001051354104602425
3.424624774479709e-20
6.27454819516938e-17
3.091494771684387e-12
1.7786030705925306e-7
0.000017337829434360767
0.005363222056690196
0.03150511444702857
0.3383932350931222
0.5180218719127424
0.1712024239047543
0.025815931773916487
0.0008130003092828022
0.000022378696334976478
0.01006056923536211
0.1523020657038558
0.29325695690364223
0.1392679107046171
0.3652314020295925
0.5853384114785529
0.24149549492616681
0.0009244520309963776
0.13827427037397516
0.0029994702856283137
0.0002937574542296798
0.0012936302894237743
0.026118899979123943
0.0007585829027277596
0.003790214783795896
0.32743005281325593
0.13544531663616616
0.8263530948510355
0.6995005713775975
0.2513791016683259
0.6993820552928962
0.36449985086583053
0.04961078251752738
0.22698159358115508
1.5475908533286638e-7
1.8609455792491983e-7
7.830574119975399e-13
5.091297906505221e-9
0.00014858978377497997
0.002971053755223018
0.038882738403420075
0.7802571676797176
0.3674317149903232
0.029925135582998787
0.018298531644804952
0.00013295833661162144
0.00034443466397618134
1.0487930485007096e-6
7.263789191769449e-7
7.55735470801718e-15
7.486180910824568e-10
6.050831454852507e-8
0.0003820482909721792
0.03580793150507758
0.5281433463300347
0.3441832254692405
0.11178553666865568
0.013414582008904902
0.00009901118578061214
0.0021345194361012507
0.0024139078252381264
0.000023373771769336757
3.5787302148588547e-19
1.5602038852208383e-13
2.4075891860695155e-9
0.00001849860487811082
0.005792238631911196
0.014582678616875932
0.4482435886213947
0.28113595074518954
0.01737543498139963
0.001161497923311498
1.114633029686577e-6
0.000029854770028883805
0.00002844768665792916
2.974102156252976e-21
5.416674216450465e-16
6.94651992948403e-12
0.00013147800520344052
0.00006739465783804575
0.01971412232278106
0.07247109841227918
0.9848273798984997
0.16582941905429674
0.001243824668118089
7.177338989207143e-7
0.00004694880142527619
0.0001365629828549631
4.788172702560031e-20
4.1077828379277125e-20
7.678380208943784e-10
0.000012442539558094928
0.000022397964674772226
0.007445627133317298
0.5712073275784773
0.7141271452336773
0.015116577951790314
0.00378086572949587
0.015568540098834611
0.00044444382595405584
0.000029872301349828837
7.309286850274468e-22
1.6089305707625247e-17
7.879756731730906e-13
3.321185693543276e-9
0.00002582344065459925
0.09009374619792956
0.048587280042470336
0.3143468494818949
0.07793670847425796
0.02585431975756478
0.000383528231503025
0.000032614830146996564
0.000012479908005234715
4.054384241898409e-20
8.337373259100422e-17
6.943421603726197e-12
2.1270523675250595e-9
0.00002048633899122328
0.006998329186860846
0.027272504187004856
0.7820008504103011
0.35097017439767025
0.09342953499539233
0.00025107452954066306
0.0000868122328564484
0.000013853337786853233
5.544546396826731e-22
9.60527017501453e-18
5.622730287964925e-14
2.337430654416203e-10
1.588295512806963e-6
0.010367872714021953
0.018446369008535315
0.9015616086052687
0.5312583909711348
0.0699207080448523
0.0007036757529138376
5.644680304373922e-6
2.591044490341799e-6
5.029091827485437e-21
3.1458670276006506e-18
4.746066534068772e-15
7.691910828097527e-11
2.7392305138579423e-6
0.00006741786709711039
0.0022931084753869432
0.834019010289804
0.7639606962886968
0.11375751497347508
0.0006578142580563024
0.0007795842499226632
2.6424364074377737e-6
3.71672424785153e-22
6.4007586071556076e-18
9.537222425147965e-15
5.072123592108662e-11
3.3145605327907285e-6
0.0007956168780459864
0.11323766126885888
0.14320020511923012
0.859611331867538
0.05142255425062273
0.0007683215291934483
9.57756325316249e-7
3.0340419458219803e-7
6.50532386364321e-22
2.3481977768899778e-17
1.8043723728109143e-14
1.2841817888680638e-11
8.867180827807199e-7
0.00011007914161365194
0.036786187168181335
0.37281325164009393
0.3067468995397412
0.07010695917947098
0.0014753056157129749
0.00023000495555139527
1.0655643693937848e-9
2.1832537749831177e-22
8.12975437432901e-18
2.7437285187964893e-14
5.075681118900606e-11
2.3758666985033456e-6
0.0010181159592180242
0.012013818601411723
0.13022834395771585
0.7040959508833522
0.03375097220225615
0.0004409245356706556
6.388766006192378e-6
1.0536380703253295e-7
7.924302191519681e-22
1.3492531459001822e-17
2.912800350268528e-15
3.015536196976386e-11
2.3637357896623586e-8
0.00011709988392773785
0.007144901744923262
0.44325622279429944
0.9075477137307337
0.0131385785710824
0.000780772480554275
0.00001082796074442563
9.36703599494793e-6
3.538468820904786e-22
3.2237497442089045e-17
9.282200730574893e-15
2.9844839389346047e-12
1.2398950367411436e-6
0.0008739739721734299
0.09624837876203189
0.12697837191149106
0.4236956819887067
0.06851801021250975
0.0011214961793015346
0.00006589768401318867
2.385629735165727e-6
1.696244003952345e-21
1.8898258673306563e-17
3.608742036256668e-15
3.732542432902465e-11
2.2814748042414763e-8
0.0005512389123433423
0.0021615636814551
0.2484823138494477
0.7111702339933432
0.12966540811027624
0.00007579817292431398
1.1354238518653767e-6
9.999286854040662e-8
0.0036642219529985586
0.3315132876159254
0.8438807051907113
0.13854117270901736
0.8630060068849835
0.20890513344531775
0.4836706281897285
0.0017647107851907669
0.04113765996953969
0.06451350037939353
0.7586690613697056
0.0002595055278947896
0.0006485133005751351
8.081111120769941e-7
0.015201517914952303
0.23914327028319043
0.8948552561533196
0.20624005968204412
0.3271154196325942
0.06231140008786248
0.06472367951425853
0.011140907030632216
0.0003103559167131752
1.198226967716988e-6
1.7231252147404144e-6
1.0111121603427568e-6
1.3686104848099351e-11
0.0002924517788548598
0.0010691366653598757
0.7161446676017976
0.13032759548545153
0.8447675118976595
0.011058835943415583
0.017038357963528886
0.02339884272535767
0.0003314963578964051
2.9766908380628005e-6
2.8777955768905368e-8
0.00004202841220883647
1.2614877148164842e-10
1.917795253049279e-8
3.855091272321625e-6
0.35761833444582036
0.15009690644957444
0.5773230877600275
0.03710159122461191
0.01903618854111004
0.017194600350576815
0.0009611793918711541
1.558042066186824e-6
1.124054979697891e-6
9.516338638509913e-6
2.8033748194759715e-13
9.898843516197593e-7
0.000020471210353949484
0.005489696711752408
0.5975093380213693
0.6568233742870754
0.014835028338058392
0.03251900287488248
0.008480053378078115
0.0003663243839987739
0.0002745581364282298
6.548102052244662e-8
6.751517218722714e-8
1.364728898355136e-15
5.0631736758621555e-11
8.855914176189119e-7
0.013283795442598308
0.0820934641304451
0.7241410715069017
0.5203903231723144
0.05942985904063222
0.001974500647975263
0.0019408349009463804
0.00016212762312075205
4.761674930220271e-8
1.4867845945030939e-6
2.59333132175247e-17
3.902224823825271e-10
4.532643442789419e-7
0.017775065375357436
0.005113021409612772
0.4322458490598786
0.7452603193213136
0.6947610146939565
0.0037306388059588557
0.00043418245187688045
0.000020813886577430362
1.0224200397005897e-6
1.3181052155468015e-8
1.0248598182102374e-16
1.1347942561094878e-11
4.955022842541703e-7
0.0004333955545187785
0.010832146766191245
0.45926388964282266
0.9806291348855674
0.7407295615979156
0.008222771404976549
0.004926519951525363
0.00023228236211863043
0.000014724460667020538
1.9739001607918586e-9
5.007190755912872e-19
8.860476755332183e-14
2.9984379512234186e-8
0.00007453110214257746
0.14142528920148828
0.15536664957938745
0.932264438275963
0.06606372998267382
0.014679965104429298
0.00013637437854122352
0.000013725024250600383
7.956607014937633e-9
1.2392869910717264e-9
2.1202380018976307e-18
2.7112646149818386e-13
5.393074643887398e-9
0.0003534909375815235
0.0013511655426765047
0.1748915175589833
0.9490798334439303
0.1270760989290891
0.0018065365813754821
0.004950370779867408
0.00016872824781947437
4.384579850152549e-6
1.6600330087129336e-7
6.862269874908031e-18
1.40705342258386e-13
5.283702228820373e-8
0.00001080003402141614
0.02887932819091373
0.15432130139475067
0.9211947714301589
0.19491553547350268
0.029193200858360777
0.0014211374852057433
1.0462381506925328e-6
1.0573824339728217e-9
5.088348236944476e-8
2.6889543158654653e-18
2.419335124609558e-14
1.3310267597131225e-9
0.00016851281319787793
0.0008599901207440658
0.22113526544721088
0.8274228418163386
0.12308593869794594
0.013135504403516345
0.0016494010808522288
7.170299483675747e-6
1.7276005240758581e-6
2.0461638222555388e-8
1.8647702876836607e-18
1.6580902442337367e-13
1.2175722816687742e-9
8.536595403551684e-6
0.009316017497589413
0.30357654256806355
0.6777596624033857
0.2003894783009866
0.050082550703976894
0.00009933548905285894
0.000024634502283731543
1.1084593650909424e-7
4.173074274973574e-11
6.273503464421086e-19
1.787535287374202e-13
2.62232084830056e-10
0.000014376865761226598
0.006314718194742626
0.10240078604743857
0.8323180150698669
0.19263157614372248
0.015492690918580092
0.0028218457021975288
0.00003192241258081085
9.571894737147035e-7
6.334571462027297e-9
1.4950140109440594e-18
8.269362780632537e-13
3.74029740798658e-10
1.7700527317288496e-6
0.0006776319548239967
0.18003563533148279
0.8198849013054136
0.3391091876960873
0.03196189806409901
0.0004875691254627813
0.00005410172011696473
0.000011619757228771445
5.943336354759211e-9
1.5050300646583184e-19
7.5974901679972e-15
1.0689028558691765e-8
1.0078934902462094e-6
0.007814215196807821
0.03277748878595391
0.5718619426721245
0.24914034832573875
0.0037337580580563434
0.001444886290642993
0.00008393800850077762
4.341592369504749e-8
2.4547267893542535e-11
1.2107430137806801e-18
4.461924107888074e-15
7.382492869739474e-9
8.582031424432423e-6
0.0055491766016403325
0.3398244869414808
0.7502107949093235
0.3949959118353689
0.02293635222536917
0.00024198775769138778
0.00007521696756694831
5.7696298146139645e-8
1.0565144546619124e-8
0.9421179057627244
0.41111316055959074
0.3926932283085675
0.7971908932382152
0.1556191567487158
0.4063689683650997
0.41983352410875235
0.06495114124655155
0.0694314725758179
0.0007750357133005533
0.007487701819092112
1.691280629720667e-6
0.006997998620529952
3.142551638047896e-7
0.1938392934729345
0.02595790069452866
0.5039970603215601
0.8970824439739392
0.6033586019191608
0.9179896890023268
0.059930763418018715
0.03299384076157138
0.14612710393463743
0.00014506211434784445
0.13949587115010956
0.00008819760820584635
5.563597191617588e-11
6.011294901097681e-9
0.0004561404724803882
0.1446711165558532
0.2567371803293819
0.9572298067262456
0.4521603534840347
0.0205364453036842
0.007475140612919719
0.00013859398731732263
0.0016899587390577992
4.301150444479759e-7
5.1648549904305704e-6
2.36792547080221e-16
2.54223639930314e-8
0.0004126600379567499
0.004868541658255558
0.03528461549564366
0.5680192589346383
0.6712220451133406
0.02540490235341284
0.012017652546755943
0.00125891108753566
9.019081380563732e-6
2.8375939088593125e-6
2.327950944799739e-6
5.672518447757551e-17
3.222243024188848e-9
9.033650080864392e-6
0.010222151750857722
0.15474954152674772
0.9826672654745027
0.3634487904130632
0.30938727027774576
0.03115163996427318
0.002579836808307152
0.00008593289526861696
0.000059236293254386323
5.439349409722053e-10
5.942274913122213e-21
3.417341644609509e-11
1.0836681253878831e-10
0.00004570459403771351
0.021749474561914915
0.6633033545010373
0.49934637002268145
0.03664813335524999
0.0006077439732220049
0.0013185345618978025
0.0015330003529921731
7.044437710564599e-6
6.655152162288424e-9
5.757443028585231e-22
6.110320874531406e-11
1.1941869903037019e-9
0.0002999162365222102
0.0009855554218957821
0.5306703989525762
0.6942830330369978
0.14345529384910313
0.00988084814118361
0.00024835981236081975
0.00006521781747408721
1.856298845275958e-7
6.504023486517115e-7
1.2305322245520955e-21
7.042318092545313e-18
8.702125257312299e-8
3.593288045909868e-8
0.001363000405090587
0.5569069085843927
0.11261706980891752
0.9232203861819899
0.027926496277712407
0.0004206592713300631
5.242001237830097e-6
1.348215072620352e-7
1.3738244752118913e-6
5.195677325162638e-21
2.578477662072267e-14
2.8458613304258594e-12
4.002473842359264e-7
0.0008438590645848973
0.07581538883180038
0.9571670070634684
0.36531914016931966
0.0005739707523666977
0.00016736240035629814
4.396671957942338e-7
5.740723077226086e-10
6.280135439511821e-7
5.88075433626741e-21
1.245553399264269e-16
1.7751138180747802e-11
5.207529099803341e-8
0.0014764816510482936
0.3790506110367831
0.6935869715551081
0.7970873461857748
0.01903954220546403
0.0015366563559266791
0.00003793445973270314
1.7928713598398814e-6
2.1971295283444345e-10
6.57018617632533e-23
6.07937783781102e-17
6.427973482795977e-12
7.3751505749232555e-6
0.0001867858458380758
0.018401677948334604
0.520791789053804
0.3247490312235782
0.0783002238861186
0.0018069790529630471
5.284351608020071e-6
7.675845562388338e-8
3.5295103074411084e-10
9.132387096978317e-22
1.1859008322929162e-15
5.005998861648165e-12
9.580394707869592e-6
0.00012543815237039596
0.12141055346721404
0.8925883139355357
0.8147895357643529
0.02692720294089337
0.0010272023404797308
6.981392125551734e-7
0.00003484005036101727
5.583918288010272e-10
1.4634942532388197e-22
4.247618135592108e-18
3.226488063600576e-12
4.1551303898523887e-7
0.0013834451539507684
0.01620585693159817
0.20915740650264314
0.02718661943093687
0.02682070677964496
0.00026937875715023305
9.282277181689826e-6
2.0692804698163773e-8
1.1417559811336392e-10
4.07778702223048e-22
2.0697465278798322e-18
1.1857151829645721e-12
2.4271926980388635e-7
0.00022667599805662188
0.07171811171940083
0.371206383308254
0.7241827439548549
0.057426006800097316
0.005791862807776199
0.00004494577468176037
7.129944118226182e-8
1.8514910292322997e-9
3.968945805640988e-21
3.3754443285783763e-17
9.631848911932837e-12
3.675693801216403e-7
0.000027078007398371152
0.04286065125404113
0.4791577209650456
0.7889696560068282
0.15592052741105675
0.0009206084705303806
9.744363858400173e-7
8.54756963502662e-8
9.896164551696609e-12
2.1331634717710746e-21
3.104995159620093e-17
2.651953382171136e-13
3.1580457612911074e-8
0.00003126335769983683
0.03130250231674755
0.6593897724742517
0.4419648067826641
0.07372211753152018
0.000025065681038862625
2.428600597960798e-6
2.201927946210419e-8
2.4551482644965335e-13
6.715252517200226e-22
3.6203481486780086e-17
5.95500765157715e-11
3.274724048097779e-8
0.0009210335020794845
0.07176774169147347
0.3332061874379658
0.780324524774734
0.10649745403303007
0.000520070767526271
1.3029072028937973e-6
5.071990306019326e-7
3.4953851782337064e-11
0.0367435735253298
0.0040012571714936555
0.07098495190351241
0.5872060850822161
0.48079419558695824
0.07489386890626581
0.02881029573730864
0.47234687051206364
0.00018196775066584491
0.00042082167309206363
0.0024190224638360007
0.02369719338842406
0.00016541500615022183
9.360931388680256e-10
0.00024210042340830685
0.022223456977037905
0.0008274751462642856
0.9617317683753931
0.4112425986741977
0.5906855683029437
0.0018850998189311556
0.18657103680922274
0.00018756508962398035
0.0015020835608020153
4.385342949899925e-7
0.0017545601442130992
3.0308544140834566e-12
9.481880372748115e-9
0.0007923771576183503
0.08008074000925187
0.06806497058052538
0.5743571182106195
0.9114452367887217
0.11851598061477381
0.0005677986620677608
0.0015187581383680011
0.00003480397547439149
0.0009648775412466736
0.00007825147073404661
6.141241706782274e-18
1.0244239306113929e-11
4.5804069489600105e-7
0.010571697878060013
0.0841685074208545
0.3394376044008809
0.5265520188495942
0.22018420674730554
0.40640340006291964
0.004288738021451753
0.002367125969893119
0.00002208289003840312
0.00015575923146590436
2.126013047162967e-16
5.088933789674051e-10
9.825429309260351e-8
0.00004300648192538545
0.0071216862703370526
0.031097823918363136
0.6761414538867064
0.1642620198403163
0.08143845686082438
0.008739798897922098
0.033901919374989056
0.000045521771914643025
7.970602531086024e-6
1.5140859308011207e-16
1.910754204767846e-13
6.949081270562057e-8
0.000022781403664660276
0.0009175346199259758
0.35895846938434695
0.08003880231670847
0.9512197798344848
0.8549147479822318
0.015621508916195148
0.04861464725929676
0.00023522758543185142
0.00001297711592644816
3.3726905967327225e-18
2.0246884358646323e-11
1.2280902504295106e-7
0.000013742889048732789
0.00033007844582550085
0.03924767777548278
0.2912449721916379
0.7234239200695836
0.18898461964268978
0.0189912552926936
0.014264067396083473
0.0006800163428002997
8.318225249816793e-9
5.97571319987443e-19
1.0602264133315818e-12
2.239410781147329e-10
2.037389704210219e-7
0.000021892133098935
0.02268468360740548
0.06091717694460991
0.3542245316978709
0.9733473464039037
0.043448494276405486
0.0027714869057589714
0.00020478209507438476
5.798335533095272e-7
1.0729207845285091e-19
6.053187158741648e-15
4.892448372338653e-10
7.554486649377993e-6
0.00018900004394673494
0.011658204812154196
0.011755512578862403
0.9683991406316173
0.9012621018847816
0.15531270141670472
0.0024376964591398135
0.00006555711766462072
0.0003445596821297203
8.262625228432233e-20
6.31742885341411e-14
1.3757853232218645e-9
2.763892126021665e-6
0.0004919363227318292
0.0033324028114915436
0.03491553083838626
0.35180848863296865
0.9384374509490457
0.1594035517105535
0.04683544106600744
0.00011838677507600384
0.00009210952311519397
2.3292773934954507e-19
2.577917025187609e-14
2.1907778893031075e-10
8.654529226732566e-8
0.00016525666121790323
0.006433101054858487
0.035442468729756635
0.5331865288073371
0.5205989633001612
0.06073465089795127
0.03398634670364193
0.0012162061219190693
7.574814472663206e-6
2.7290331453058204e-20
5.77985356999331e-15
1.1942234462612438e-10
1.426898020813058e-7
0.00021513221949258674
0.011541333619834155
0.09760456303208997
0.28286083330806167
0.9979103909466532
0.10753426446887221
0.0700087584668237
0.0028862849928667595
0.000022591054488675973
8.625342337174077e-21
1.9729645097158446e-14
5.7509906174667065e-11
2.461649990879448e-7
0.00006697165336984075
0.0028577832574456018
0.11232274627013236
0.36023592313740377
0.9520434939574293
0.2247451831909212
0.036533101696330485
0.002012515858908139
0.000010342880767967857
1.8154903412607446e-19
1.02936329092447e-13
5.97411442872951e-11
2.0193482510601975e-6
0.00020678908434663086
0.002190291292652272
0.02746647943053701
0.1581837340925299
0.7808093459800812
0.3641705768159196
0.16756842614860662
0.0023429726906592334
7.731295233575854e-6
1.652060692233242e-20
1.0801751869877083e-14
5.499142363057939e-9
2.9040359868664477e-6
0.00011809775403941044
0.0033749335419165417
0.04203351021292257
0.5419100849960301
0.45211300847407393
0.3664006072020556
0.02305207103497975
0.030431067221681384
0.0003204764157544889
2.6094055211976854e-20
5.780609059744928e-15
1.4484289446282726e-9
2.3037538608037185e-7
0.0000238309868356329
0.0025486709036999884
0.06467636569187087
0.14169408068663358
0.7900316673605128
0.22368465555015465
0.012420729548738955
0.011480365002532692
0.0005237044360777848
2.7997756293924204e-20
5.9089069027412165e-15
2.0201101933875804e-11
3.019891105475559e-7
0.000025712291219619868
0.014798908088706183
0.12853645314476098
0.41787749708648086
0.9005241577722877
0.4055774249939005
0.0704170195738354
0.022849348489080882
0.00002861260758993917
0.018670709979597504
0.02774419146717308
0.984217573932704
0.3048144455979199
0.3311432297860394
0.442468575617282
0.005979342806199598
0.0019585392688277184
0.11819375030881778
0.0020732603661081646
0.000546273968269404
0.00011256651389069648
0.00028832521362043555
4.6521142909631444e-7
0.0070121890659308374
0.0005644258484282896
0.4597265634378381
0.8394604410685802
0.6305495885626122
0.601143828620119
0.014092478530237578
0.0020999665527189674
0.010147047278719798
0.0000375580397415822
0.20377199015587716
0.0025497942277182125
5.483569831671981e-16
4.611773490994847e-9
3.914035185676176e-7
0.0017495261167373443
0.04475515898224173
0.05855406862952325
0.15198079075893176
0.024027092080768288
0.3153224023920131
0.0003102497897221243
0.004405159366847264
0.004601273685164433
0.0003677456631127895
8.306049250031853e-13
2.563688560432954e-10
2.8899735149489824e-6
9.576743235531643e-6
0.14244435067881148
0.6982435807318521
0.3932155886988119
0.41088932479291146
0.3444494789641758
0.026608211915843893
0.0016684127023407938
1.4195885627193471e-6
0.0002094025782977326
2.41803817984718e-19
1.3637655980009222e-11
3.1753031356135334e-6
0.00008994708844787082
0.010304903235173296
0.15211487670887683
0.890265770465133
0.7196652752288921
0.14354243809504755
0.015109236073110231
0.004836830071888362
0.000061022185583763485
7.912745304170657e-6
3.5560754931228665e-18
3.440932964294231e-13
2.9362376949803304e-9
0.00007499526975927404
0.00018103148191728796
0.015799306234234346
0.5953764361212852
0.7860999698844189
0.16245418076434198
0.0008107148105757508
0.00014474627221107571
0.00012194962753768831
0.000011757949232085285
2.5567329864668767e-18
2.0654447435276954e-14
3.529762541085689e-10
1.4609007287973737e-6
0.0004048616407992825
0.046709285811130485
0.44705207716318385
0.9305199518594268
0.8567406799417705
0.02516840276349625
0.0013637051301756404
4.23424994976461e-6
1.5674741799012618e-6
1.986135862630369e-18
1.6204009178109288e-13
6.176173686893621e-12
1.6799913214616043e-6
6.108258489751724e-6
0.03381235836212524
0.1476326933790128
0.7724140138792829
0.20743551345151462
0.19996560482043024
0.018586742106880987
0.0048466479861011625
1.0167948284438945e-7
4.2602387983381645e-20
8.409892753170393e-15
2.9915616727453027e-12
3.046884980669815e-8
0.00003752717320864915
0.019740953463604185
0.3572156418941366
0.43245936589615847
0.07454738695048822
0.19702831351085434
0.01581724099432601
0.004851022355672426
0.00001880415852647224
1.3285320648186335e-20
1.2134559971165774e-14
4.7045541606747934e-12
3.487480102899509e-7
0.00041240625750333943
0.06844495459993326
0.24610169684716626
0.4851176514230173
0.49158200537472874
0.10229352206074385
0.014375404844380574
0.00046399656522906396
0.0001443068658721369
3.0872641585549216e-19
3.8258557028448425e-15
1.1265966698517327e-8
5.300518058717565e-9
0.0000587769008770745
0.003914938288572859
0.4075665076306213
0.6860427775173829
0.4688033627361469
0.16959383033155973
0.045879859512887936
0.0005064655951669716
0.000011022169825767626
9.356258636667095e-20
4.082368419804142e-15
1.6884972767383266e-11
9.03581977111905e-7
2.26597781002479e-6
0.0009317139773913579
0.13103333339744108
0.9294905396712452
0.9796841557597573
0.16716720948526376
0.019852878382018418
0.0007058379918900995
0.0003039579141460302
1.5515101020140562e-19
4.743744927399365e-16
1.019955409113033e-11
1.3686914612221815e-7
5.4291993117347115e-6
0.016436850964360046
0.13114390381853194
0.3565235713008671
0.8869124084521894
0.20905839144018676
0.062208539992461835
0.0003531488092121246
0.00030031307061163456
2.47889684238451e-19
5.721517842594068e-16
1.3051031792286283e-11
8.220979387377215e-9
0.000014782904930226887
0.0031175217918472248
0.04324717968144257
0.4004056187280002
0.8720576450915545
0.12768790832247578
0.022729033296510052
0.0007158957178359297
0.000034272269377205634
7.834070767340932e-20
1.8836935136924244e-17
3.680307590979882e-13
4.1107131610897106e-8
0.00004071488037707375
0.005080559188507708
0.04629209448918323
0.8848516088282153
0.7375312307307258
0.22155885603427874
0.00298307218404743
0.0020832744403932657
0.000022244231623308
1.4806750431542615e-19
3.082551197251452e-15
1.7614382155094695e-12
1.1505642440939386e-8
3.848855598457938e-6
0.0024712144797231278
0.06076616085825315
0.9383810998717106
0.525569387584153
0.11757839645861437
0.0049741842175017375
0.008442661874301446
0.000928035683052615
8.756636731167593e-20
6.681525271678897e-17
8.582610975377983e-13
5.063440988764384e-9
0.000055149943655050215
0.00034781180200066353
0.2791075034221306
0.4456661682562643
0.47358305419619706
0.12652992951021927
0.01984186526791563
0.0006485751467182762
0.00001527606948621795
0.055258795284731564
0.23362679216131138
0.21879144661896233
0.757453881620954
0.9119031954051884
0.39219360641965995
0.05816676120775044
0.07633176064769212
0.03129262211447428
0.4468648709723146
0.06475029826343141
0.00037197245611655624
0.010441906048882602
3.623399145018383e-6
0.0030135343844077235
0.2923214741156101
0.17361791761454945
0.9176404532853268
0.0598570655110395
0.08083194936856854
0.9701219095939059
0.2910364082284993
0.012481100137725517
0.00018288506207946137
0.00021328438138491166
5.558136166952088e-6
5.125545042867721e-10
1.502746418015262e-9
0.00013760788216608
0.3581525584788468
0.210671739578893
0.3603722977150426
0.13329852650448606
0.04656306481113913
0.4288500026921897
0.01942779098888662
0.0005090526954876127
0.00001992136005925835
0.0012846781526060288
3.8074491834742954e-16
5.97164648191055e-11
8.887838242681404e-7
0.00008310131838180771
0.008590972944099358
0.1599417266244356
0.8939045569531732
0.46282405839340823
0.01997078681088309
0.0018225341144031887
0.0020219180562147253
0.004406949476355097
0.012131975401494754
1.0380340347557826e-15
1.9499452534588933e-11
1.5404526879928414e-8
2.94465178911415e-6
0.06959817420623392
0.14720934755219456
0.8142545267833339
0.1594258421655182
0.030277217127522987
0.04927313813823374
0.0009000667598933421
0.00013417524713213525
0.0027745427152620523
8.012015695163562e-15
2.7041253717996142e-11
8.567921656703318e-8
0.000010438105272604445
0.002122816267200333
0.061264070141636866
0.8787090670306718
0.7051588319474849
0.6454438563186069
0.004261713891354118
0.0006839469561528807
0.00007849540060708757
0.000031555019032589834
1.4493625230049072e-19
7.339358346513483e-13
5.616218528656458e-10
2.5466179480682977e-6
0.019604342675369844
0.012240779465966228
0.745350416921495
0.36887237380893895
0.9497280114656738
0.0046335921401774866
0.0007698703646481923
0.004815934405146703
0.00004429460088477781
7.679827505551292e-19
1.8504352177943802e-13
2.1278670274176677e-9
6.575694233491376e-6
0.000044474493885477364
0.0013228748080426076
0.05610934511354064
0.7748657920095007
0.5671345013545467
0.018383461381191776
0.0736348117198702
0.00003969504540902463
0.00005228117007429117
2.2484236895489563e-19
2.5707843111542984e-14
2.9543841371672986e-9
1.999449683085807e-7
0.00011806505292026358
0.018763430188184257
0.46793605404767424
0.3878405367420597
0.278484302367681
0.021457735806658555
0.003397659514468991
0.00006695417479900392
2.185999396716172e-6
9.514214785055242e-20
1.7118630675218264e-14
1.962169232047512e-9
3.7887012642761917e-7
0.0005721836255705349
0.018350831299347847
0.22535266405467036
0.25720353406434254
0.22793536244924192
0.31869331730845774
0.010530958795977355
0.001752701591768945
0.00005369652647097958
1.5544959852730774e-20
1.2758464222654047e-15
8.620867470368755e-10
9.200732597488561e-6
0.00015575576115518848
0.021600988629972208
0.08854656808248922
0.7335432046465807
0.4477483503476244
0.08035717865360847
0.021784259929264246
0.0052453988974981245
0.000026609672602051622
8.695804240209754e-21
2.0612899743775776e-16
3.384372438367825e-10
2.1134378412485374e-7
0.00043985455464172046
0.004184848641726633
0.1019396732249712
0.5522894741799407
0.6650155165500422
0.13568210949865583
0.045845688513634096
0.0033015450116184865
0.0002791316408787589
7.686769615123143e-22
6.9416328672646866e-15
6.607529803876062e-9
3.2279828948606522e-6
0.00026145491662847266
0.009281304344921878
0.2194106001220325
0.31539961965533864
0.8704994254115394
0.2215136864894505
0.004964744034454559
0.00011520493331169822
9.459008254615403e-6
1.6978430391018514e-21
7.343105530335063e-15
3.6540496772336476e-11
6.63859572713403e-7
0.0007609799965734381
0.01209074915791554
0.06921299109233595
0.1426221544256148
0.7190535762358421
0.15564777346951839
0.01735023814202401
0.00467495323876151
0.0001729935761127146
1.2140580760534001e-21
2.7776952501943262e-15
2.386348110917599e-10
2.895582626381853e-6
0.0007502490698485042
0.008744168239807767
0.041362103098441634
0.45133036309444774
0.6590762180514014
0.1611241083119045
0.07096836261830158
0.00019878907636819705
0.00021938647564360322
3.2932361168070284e-21
3.035227536827911e-16
1.0983889514607908e-8
1.4420774912219244e-6
0.0007332494652105707
0.00421507602224984
0.10233684073382626
0.44225066977963357
0.9179991445652699
0.2976303102364887
0.010971180122881672
0.0018819097812172207
2.78059529196108e-6
2.9669261787628286e-22
9.00197123895205e-16
1.2409079072253043e-9
1.354587948559839e-6
0.00031227018009249107
0.004090329081723991
0.08434208763724127
0.6139828449049047
0.6794380146029632
0.14978546921654373
0.01269049829004214
0.00003648798459096878
0.00010312581907820233
2.4003177025087e-6
0.02594948177222967
0.6501437741733687
0.2791785206899437
0.9009605992120248
0.07656760827926389
0.18816654109280528
0.12185861768260653
0.0007594779718928054
0.15359935466370067
0.0003386249697983307
0.038314799573504636
2.523456575033272e-6
3.0381390199245626e-7
0.00006013895892989351
0.09878720227580956
0.41900688890869886
0.45088030217932573
0.20348596198575036
0.4783249783230507
0.14359070678992863
0.011363291963986893
0.00013932741395042777
0.0006881201704035045
0.00004614669775797261
0.0000387374035082766
6.767005693046179e-11
2.348800180178666e-8
0.00011848403502908719
0.06774648214903624
0.02993898928598977
0.06408256712345574
0.030371519891304197
0.30101191438789643
0.003045146642836856
0.0033915602862428225
6.328338297926163e-6
0.0001315617217276524
3.144927315382248e-6
3.1704056962753057e-14
2.6541759390324617e-6
5.985901301083907e-6
0.008533298666745487
0.41368705089795127
0.838396925567984
0.6132542638635903
0.3401075772670891
0.0030881060193112004
0.004247541066178671
0.003597265864127775
0.000022795577746773214
0.00004602850401071839
9.298295237808511e-18
1.4796516608610448e-12
2.304404548917036e-7
0.025341084912294823
0.1625384870299811
0.08671856700629121
0.7581498017548257
0.41159295989011935
0.10828131440650546
0.00001328793750246347
9.635787568768761e-6
0.0013392202312637316
5.985970606307492e-6
2.1481100508045832e-17
2.872763301823722e-12
1.506479269569188e-8
2.6043286701165757e-6
0.00013907003376728154
0.3250799445287865
0.892263764461526
0.8156718649764925
0.001611765805461626
0.036941789407543064
0.011013655064370855
0.00003031571952816206
2.4606478029584187e-7
2.1182015901262516e-17
3.883812690589073e-12
1.0259470364645684e-9
0.000015752482605262357
0.005155162841210198
0.0464434185453573
0.04593120900504307
0.358618410059719
0.03732210131354405
0.011800043957410116
0.00025182840261869224
0.000026026156434664628
3.587216952463104e-6
1.6453676008267232e-18
3.5511421678824916e-16
3.0817412612188625e-10
5.02166777896186e-6
5.726761765278774e-6
0.03898717240669272
0.5063632002632232
0.5831674733902357
0.0046862109215286924
0.007326894865425675
0.00021406042479549277
0.0003363436393427072
7.820756988509017e-7
2.0897524015873536e-19
1.028830398846947e-15
3.08675275354988e-10
6.994604484910306e-6
0.0006126763792785657
0.0953791240276944
0.03841037449677137
0.20250000678417396
0.0987423651728586
0.006067088309076546
0.004965390851031744
0.002481068677836362
6.417577627150715e-8
1.4104517892847658e-19
1.9995422398852123e-14
3.225847858551832e-10
1.2459670480158303e-6
0.00039506004196407466
0.01988279852247771
0.02558442473205561
0.4150597583951277
0.4039918722371655
0.15865208507053488
0.014753833766197225
1.9089596942755665e-6
2.7746183831511997e-7
5.055927662099623e-18
1.2519002676928358e-14
1.9596377944339044e-11
1.7526598736591912e-7
0.000013075744983582305
0.005588590247959109
0.2328063012718037
0.7647099742220432
0.24767012493437088
0.12442335360695814
0.0010500432708389273
0.00005269185184613936
2.612095885156288e-7
1.1865608690390123e-19
2.6892552197929835e-15
6.512267246044472e-11
3.225131603652236e-7
0.00017721819315784135
0.005316769673835063
0.47840336338880207
0.6759017769432085
0.3088753106834049
0.027412471661248678
0.008317210346863689
0.00019416459114446346
1.2194886750562907e-6
6.908934685333784e-20
6.33149894525358e-16
7.263559991148407e-12
1.1727175493291005e-8
0.000013531040280749568
0.015878840043471194
0.14923998713655312
0.8638584815147042
0.8798623911102612
0.2681465709163977
0.0013754552282533284
0.0000358903047021325
1.748148524668312e-7
5.296095382318484e-19
2.798019161756938e-16
1.1295356831715656e-11
6.967210384482265e-8
0.00002407799495161421
0.008143720420538533
0.019387907127892994
0.7113832874837667
0.866905044765163
0.04597899506104992
0.0007309861222861278
0.00023178099494174795
4.897059834697176e-6
1.91700777875714e-20
2.9303361114861924e-15
1.903757423467415e-11
1.3531443652038895e-8
0.00025413633140618344
0.0034149036325057973
0.07450949585386152
0.4487001932588155
0.5622452296389022
0.1643871788683259
0.011900721555804085
0.000020099457031506497
5.358157060564424e-6
6.150095645381498e-20
1.0470016141546659e-15
1.9870493369374157e-11
3.502664700522373e-8
6.783760347084833e-6
0.0038411244790234407
0.07171696716450827
0.4410987949318632
0.49229695115680216
0.0533665419630007
0.00588177382190957
0.00010121297876499527
1.6081642294188922e-6
1.8149868954213858e-19
3.544747493986531e-15
3.06241369354723e-11
1.130856996785221e-7
0.00002468841856997098
0.026149417592429215
0.06192295910428296
0.8247991919690093
0.39140577489748846
0.10865299328895234
0.0014617086784422426
0.00012177772055268112
1.8637515477775726e-6
0.1810992174795158
0.014756258893019283
0.8338789397642589
0.008061170360852098
0.5870994545200575
0.8355130629853083
0.05046028415359548
0.006681600031760729
0.001387839226324961
0.0006365252761873954
1.591752433369764e-8
0.0003311200290763806
0.000016087680447740576
0.00001500379487278573
0.005551128848227328
0.15583788989654776
0.21946236893099297
0.35285057233979555
0.23656178194943261
0.2867703782100931
0.03874348879494337
0.010804480497479108
0.00677244093443875
0.0007958450439454253
0.000050177710708739246
0.000013261385305023961
4.9955142938526555e-12
1.627493660831233e-8
0.00011141338451593604
0.01467072380166257
0.06573854875350064
0.3068979038908875
0.07002723128825708
0.25467316810038143
0.008863459565063757
0.0026999371306436737
0.0023699440664316355
0.000025155726751516574
1.0488466338246035e-8
3.2040843107424717e-15
4.918611930467552e-7
0.000025121572301558722
0.022588622760886853
0.029364304060897236
0.2629366545096631
0.8769918095636349
0.01054593579421874
0.0006267014247989827
0.0010871078821743305
0.0003823575458762178
0.0003516485051852848
9.373587985231367e-8
1.8260342875956867e-15
6.063944018924419e-11
1.844359005471819e-8
0.00015459865314935037
0.0784383244320015
0.5330716032275216
0.9678346921603357
0.05020247642721657
0.5658858779160718
0.002469253119229139
4.801631277279205e-6
0.00025836607840031917
3.1110297919685014e-6
7.03583309971449e-16
9.294867669707954e-13
1.3387484771582344e-7
0.0003232303010489492
0.006913741719915867
0.09976775896527154
0.764250887205508
0.4576080730302547
0.3506347390390906
0.18265872367550526
3.1932149217194254e-7
5.007089682818825e-6
2.7671170949428138e-8
7.253177372408893e-17
2.0293068969824126e-13
1.3672087770697338e-7
9.00391510920465e-6
0.0007853844521469192
0.024144626073387222
0.49659068744052415
0.7843369979140377
0.22187346065073824
0.0004380287674280581
0.00009974135349121786
0.002860170147964671
0.0006373582834953868
1.117989297435659e-17
2.1413459404223294e-12
8.189534871452714e-10
0.00030239505237675084
0.0039495916858025655
0.1298093073688469
0.48796870853372154
0.9722214435648051
0.5164249742582614
0.0033382666979260836
1.831230197903386e-7
2.1220585267197744e-6
5.353672270192241e-7
5.389636476828928e-17
1.3488097565046773e-13
8.977891513854887e-10
0.00006679477497340177
0.003827939336304377
0.06525144849892381
0.712750427952618
0.8437037718825742
0.01875454347188967
0.1145270085338907
0.0005672743208253314
0.00017298880511773862
3.834169510797344e-7
2.2988082926185736e-17
6.363341158074548e-14
5.16680742885459e-10
0.00009413253496985096
0.0035987435169474434
0.04004019854913706
0.46008368214300177
0.776746469244486
0.1829831027267448
0.016012742203931438
0.004558983239475931
4.66787107670752e-6
1.2491477281057384e-7
2.411437855777158e-17
6.320719183506598e-14
7.125465993075564e-10
1.1425680361094466e-6
0.000873676682293425
0.011111319019531034
0.5296098990627043
0.8522926942734104
0.21581294897381398
0.020816459456987912
0.0008586757569914584
0.002049992694280025
6.276461427861373e-6
2.1168614132702475e-16
3.8660929329746637e-13
2.163239875021613e-9
1.0859365780517806e-6
0.00003171062510432086
0.04261293037531467
0.20930994874601724
0.94474047727576
0.11809233407511312
0.02237663982058106
0.028969118704815444
0.00028505244874359984
0.000013566885537359256
2.3788948273604073e-18
1.1085459886961483e-12
6.581079906244711e-10
0.000013394947277338719
0.00014305770362379514
0.0031477704970857266
0.382768622972234
0.8249633772240441
0.3481736331178206
0.1424735771286698
0.0007300720910883188
0.00008048871163760486
0.00003291856064818402
3.731593241084013e-18
8.291731907342307e-14
2.6312726389264423e-9
8.475396043849482e-7
0.0003836556697005021
0.03354652410874632
0.23093716524123056
0.7318022296439874
0.749506374231562
0.06752160332264844
0.01154305986826454
0.0024919895298589874
0.00006336806395815688
3.9810716461949195e-17
1.8414180121009538e-13
2.0523890036938353e-9
3.5144471116005314e-7
0.0003115228116308306
0.026048796019846984
0.10561348088327537
0.6699241226061485
0.6923447269858474
0.07838764778083364
0.019328157122883043
0.000010577245168643317
6.1285000712943e-6
5.480698891620481e-18
4.643836127176627e-14
1.5664772312905427e-10
1.4762185384495125e-7
0.00032468903670522525
0.016550522390376434
0.17306034986645497
0.8932153757202799
0.6681422986344625
0.1360099223928816
0.013095461795183156
0.00012977621901602595
4.080185725176812e-6
7.929759145341663e-18
1.958489960140887e-13
2.48240495665669e-10
2.3014136977337293e-7
0.000046101983619836844
0.06558719604123736
0.07286454609147103
0.8042605961694984
0.3068665068880037
0.030619342920501984
0.006446257516279214
0.00003846059195711421
0.0000270361511495085
0.13008758427666098
0.4666438413864433
0.1747227788868221
0.43755035508684376
0.7790729965778371
0.03746167459107143
0.01851781184541272
0.07899771740485771
0.0010766879879585624
0.005746758484487749
9.033799879784354e-8
7.439208013687529e-8
3.363763688897746e-6
0.00010875510111477616
0.09622258047413326
0.9693250560170877
0.3470246542729276
0.19191755845760078
0.10132650005770553
0.15458375691590023
0.044251960550936956
0.0005648895190068915
0.00017583523266317066
0.0023679167345914656
7.644594329838685e-8
3.382318750479818e-10
6.040030116064261e-10
0.0005594887809678569
0.5143773168281853
0.08000201860405068
0.593638233462802
0.0057504837905331865
0.04149090122433239
0.007675006996403711
0.20400400194190418
0.00008433112901138472
1.0738741068060248e-8
4.961600780857514e-9
1.0778350234102274e-7
2.839299475934473e-12
0.0034771879265172584
0.00014591958863996446
0.0663507683314126
0.07131297239958848
0.3875357549022029
0.10664270117488737
0.14255132131843037
0.001461968596994254
0.000031881094600200756
0.00003232904362829863
2.0779748330973792e-7
1.1770134637078997e-10
1.0212756194455652e-15
1.7775039871150007e-9
0.0004360175060693422
0.04621576574569505
0.15674851391610214
0.7457174780867817
0.13624570047771706
0.1640260416741509
0.000017043216678243506
0.00006284559810594202
1.005257190489204e-7
2.4571637237748746e-9
2.4066675965730493e-11
4.2173078388907514e-12
4.150713651333074e-10
0.00020451624592646376
0.002264276467868395
0.09525917526651168
0.29310692336012106
0.6010419226545848
0.008556055570962772
0.000060520504665809735
0.0007047423202418958
0.000055548218167001145
2.821662278389515e-9
2.2216179176725813e-12
5.516905431284966e-14
6.136679023532323e-12
0.000030514621287093444
0.025234365618049218
0.11768792823964391
0.9049078768558156
0.2450180119943797
0.01899052814647212
0.0005358948735874545
0.00008983529485263587
2.4542900037418907e-9
1.8073787146341646e-7
3.0795344987988553e-13
1.5497144637614681e-15
3.137843954592575e-10
3.1551676464658744e-7
0.002184973431388265
0.07892951700606647
0.9086795054707005
0.25419261887613537
0.04429571079824664
0.00057140854619409
0.00004813052905520529
1.216392078814546e-6
4.313329593134299e-9
1.396510701057308e-7
2.69556510839009e-16
3.666773653464575e-11
1.2065680939806662e-6
0.005027671587955487
0.02503565576685026
0.6060179135783637
0.26801605764605324
0.006639286730038672
0.0014332404997722428
3.5664546051393484e-6
4.083432094810136e-7
9.848755140610193e-9
2.3811277396549117e-7
1.0835194737559018e-17
4.7511032974795175e-11
2.71392663916099e-6
0.0013276317847437649
0.025251998542795504
0.48745405823218346
0.826682718790988
0.016012085098567535
0.001592434959136359
0.00010934158560543386
6.988776573655525e-7
9.180617133188787e-8
1.7853736200292796e-12
2.02611915742996e-17
1.7596750726532304e-11
1.9824596606625033e-6
0.00008933953608074366
0.011551394231655725
0.5999600847973481
0.181219028626573
0.04208286090010079
0.006409288211927867
0.0004076640309383747
2.8629499960008434e-7
8.474726392208678e-12
4.626979252389719e-11
4.836887237265551e-18
3.761826711838094e-12
2.5528430603342925e-8
0.0002857601208570214
0.014590054156761952
0.15454606486211409
0.4193111219077214
0.14181807407278255
0.0006673897588584575
0.0006633253216953392
2.305325686951215e-6
9.034879893062465e-9
1.6190513028181767e-10
2.840476678185926e-17
1.3532812441833427e-12
3.172935758237807e-6
0.00033041136933801174
0.033827249754803654
0.5681849497428765
0.5506249052076427
0.08003322154617645
0.004781444762114405
0.00002514102105130784
8.904419420950812e-8
1.6011813609317773e-9
1.618014183811639e-12
5.230429909722914e-17
1.5870529641126087e-11
2.8583027488813258e-8
0.00029944246864507676
0.03613653048939835
0.6426121828450593
0.9243807001296843
0.07821011264680863
0.001009763800935297
0.0022715093182951924
1.8744341772044236e-7
1.5280628418426303e-11
3.355119510221538e-13
7.899879851086777e-18
2.1672736003232942e-14
8.197734928228257e-8
0.0004349763227737702
0.015444961435513662
0.7342434180352115
0.7113550806624018
0.0989170613080775
0.006077578496691514
1.2007574536430373e-6
3.5723358377202453e-7
3.800787542401832e-11
1.2427698542860154e-12
2.633594343219974e-18
8.457427554963829e-13
6.803640955960936e-9
0.0013164764128124722
0.03561845844700716
0.3699346357899642
0.7715767961797483
0.11613963614601462
0.0051784711036686895
0.00026491109896369835
5.674980726664534e-7
2.781345700907154e-9
2.441136734508007e-12
1.40875193277538e-17
8.101225424611239e-13
4.3717701598019596e-8
0.00029388063204396556
0.09360766155168039
0.28512426215572345
0.7622692838887247
0.03756207171541613
0.006803737542227495
1.1415759398299617e-6
6.360756808718276e-6
7.425213873051417e-11
3.3014107101737724e-12
0.018038824693075127
0.05314183291993084
0.5716169540294276
0.8919163448263423
0.18363857437290823
0.9116354279989067
0.008264869302530089
0.008607110584735614
0.015269035438860441
0.0011320274983343942
0.32746969854216507
0.015906907161498007
2.1691625019647484e-7
4.115261065014703e-7
0.00006192898953403927
0.2738549990306119
0.30521472098651004
0.990574468774232
0.847286041757835
0.09353084401428928
0.23714677557486064
0.0136617755517704
0.0015007954865176624
0.00641564768577227
0.0001761124753445083
4.170466083766803e-6
9.202846713413478e-10
0.0003983633667798096
0.10508427458351287
0.43642051735708437
0.5933358509793452
0.06626248448703191
0.3520902141624298
0.20266924708833037
0.021231623391721344
0.007701572442347499
3.4206249301940298e-6
1.2484254231769405e-6
1.5467959516059757e-8
1.6881865987592965e-12
1.8529218807467917e-7
4.078281284532898e-6
0.002617793495330719
0.2155563735078763
0.6334972546568707
0.06624631107463828
0.10626053034139511
0.0630745946041634
0.0015547959525668328
0.0002029491232152874
0.000028708612178210644
0.000013355236895873191
2.1333494206681967e-15
7.92130376565202e-10
2.252830328354319e-8
0.0003860579162919953
0.10817096061995041
0.2135933794917919
0.6396827747113476
0.23044663257206002
0.03638124185519012
0.011629457451498588
0.00001533106106490745
1.1134755971725397e-6
0.00007377018945665453
4.633999898143931e-16
4.369823049361032e-12
3.830378951130635e-6
0.0008863438308295839
0.00348740758348655
0.27656295967512756
0.7130425098552786
0.19004470879643962
0.023607472817844154
0.0081042834365228
0.00012558227465911108
5.70651971670924e-9
2.4122099686962744e-7
4.8399882790807636e-15
2.259413666744341e-11
5.25187670950219e-8
0.001497877938189631
0.0005986827789666836
0.26186575191537637
0.20411053443224195
0.17234901643868974
0.020889528021547737
0.00009354495344994997
1.3756069998099931e-6
9.70188518276501e-6
9.355804267972515e-8
1.6459639459284637e-16
9.41085892593624e-13
6.678920577873199e-9
1.6970080328900687e-6
0.001594859566053931
0.054644379818619714
0.41304373114254644
0.1560234827916474
0.18728284956053062
0.017387080545992407
0.0000735026394365645
9.096987734229719e-7
1.8396163396126445e-6
8.72507360694315e-19
1.4230658011892043e-13
2.904836886341262e-10
2.986731006490386e-6
0.00018576310288880932
0.002743573449869426
0.6077905395695549
0.962045506042948
0.08509037645223559
0.0015928811759950054
4.885954805994092e-7
5.979125277963746e-7
1.0355905391619999e-10
7.420701964065708e-18
3.125039620135777e-13
4.76366964609117e-9
5.575905602601594e-6
0.0010122464737132833
0.10951076891937908
0.12748088545248953
0.7337987014548031
0.09092729516739394
0.0006218331429354816
0.00017466612754592786
1.770454695986171e-7
2.1496986815889382e-7
1.4502511578097013e-19
1.7282933998737622e-14
2.5069896654117983e-8
2.488287033855745e-6
0.0002410346572711405
0.009244619548731643
0.2046902247380117
0.991452899195189
0.036276477342486874
0.009833086986225202
0.000010948913534226853
1.4086569608653137e-6
2.4960999117474582e-9
2.3605833936095983e-19
6.469465293122034e-14
7.108851851354698e-8
1.6902712692519353e-6
0.0002778005185601969
0.010496867802807008
0.5701900004842367
0.5722949226515437
0.05703507042832801
0.002162466099492469
0.00011809351240772672
5.819742244521814e-7
3.9508648565120175e-9
2.3701361549662496e-20
2.219234717869757e-13
4.0128586496888615e-9
3.479663516499324e-6
0.00028464848707422197
0.004406641272932605
0.039741596023861896
0.6788486321023235
0.28303976501235545
0.0282803106413018
0.000025318767017783435
0.000040891638711465796
8.609718819336139e-10
5.858263233040809e-20
4.009387555413065e-15
4.859723607004431e-9
2.124817587285719e-6
0.00019480296428309472
0.008679353346274933
0.2308620027741116
0.9631178056903167
0.28461012503846234
0.003303609031657302
0.0011662390809263538
3.471551996114291e-7
2.211710935954647e-7
8.194171429005322e-20
1.389762595191528e-13
6.229333983407983e-10
1.531014852948209e-6
0.00020416826945246732
0.004147518537172614
0.07722815401057842
0.9558166304095652
0.6443152650474826
0.004268388262242175
0.00019396612733788232
0.00045696100513891726
4.346140994704478e-8
9.213548692729241e-20
6.108898035637982e-15
2.6162102228605785e-9
1.031394980067733e-6
0.0001800943676303892
0.0023997424004821616
0.06124280312992036
0.8080015261658348
0.24449409129427138
0.02758813934711715
0.0016195362141422421
8.365920571569371e-6
1.0141860862639129e-7
1.7648301326471873e-19
9.774618023340857e-14
8.738817990836139e-9
1.1919265211402148e-6
0.00011197366267045216
0.00901591049170766
0.0963479564331339
0.7129654863939257
0.5639856718624621
0.0024701440034041885
0.0003229481916267072
3.5137506306175816e-8
8.476653246574475e-8
0.00011524681290135162
0.47233358237717393
0.8883091450639296
0.6433592556294718
0.0006036839751996891
0.08546445140653766
0.25788132493379895
0.5528258960021409
0.09263704553724021
0.12654605300925917
0.08959672392960231
0.001013209247543769
0.00008504941049176851
4.285899220132563e-7
0.0001220027478787749
0.028188358482102837
0.9182168629183552
0.5945079233272612
0.15150620206946844
0.23104755482992267
0.009498468110201436
0.028902036502400166
0.013139353605891994
0.007598537230341042
0.00004428611890983312
0.00003888914865442048
1.247968701201228e-6
0.00007558212081930455
0.0014347429990146292
0.07036376960350056
0.8293010882581777
0.5063519801318603
0.17081906235524866
0.2667790974979293
0.006868917884379485
0.005596202090834041
0.015838944508566915
0.00017910903866360915
0.0008525371974958989
3.491261128686492e-13
2.637767461177429e-9
0.00037624158144044975
0.05517475737874376
0.0634299534833792
0.6708662082792226
0.09977702226379997
0.08693184608459696
0.0833682421920856
0.031865036254771474
0.0014878655827879521
0.0026836571564858103
6.134148020185848e-9
1.4998853190446385e-17
8.8738916351128e-10
6.298118911919216e-8
1.0950679910498148e-7
6.594800043507252e-7
0.0034095358934561107
0.3829369713127375
0.9567933365891828
0.11887455406885959
0.005632468549041993
5.2186375784440545e-6
5.3535450860564115e-6
1.8373854705948297e-6
1.718446469684923e-18
1.1030832827274331e-15
6.854255710088108e-9
0.00002761403274012721
0.00017746541593921373
0.010547862857106507
0.7639513071792918
0.2640755877570017
0.15357296939378387
0.0829370054236943
0.0001001295071531637
0.0003709031053049466
0.000016447001786866994
1.0889621080120227e-21
1.316378098663759e-12
1.685959365848649e-8
4.066021897492571e-7
0.0016999930267340279
0.01932040328358854
0.1897127168769143
0.9676578855835405
0.2789115424078778
0.04014617103717864
0.000738451032251176
0.000023099080425428724
9.588712184959534e-6
3.041852188079476e-21
2.2896973237725526e-16
4.33602205077625e-11
4.1261163147924333e-7
0.0026419698327167854
0.004831074702216138
0.4222177010218094
0.7974558952334906
0.25378167843189514
0.056812770131258704
0.0031312030494153663
0.000025386380031193936
1.732538894991118e-6
7.077199030315086e-21
2.780952401233777e-16
1.771841019249037e-10
8.59861424623028e-6
0.00003793873674124383
0.0033738447103122404
0.07751841528297992
0.8855265493242183
0.11561922182408264
0.03822308891900405
0.0006727268397666358
1.30555680250176e-6
1.1477249283770254e-6
2.8057717000836668e-21
1.209941342389445e-15
1.6634312011787906e-10
5.54643674435997e-8
0.001012194227841078
0.005122685010812047
0.19714214214139592
0.7022519044299366
0.4686590469571427
0.008329598533150871
0.019014036862219065
0.0019664927345735836
1.231549863770929e-6
2.493662950119566e-20
1.3826693710038356e-14
1.6499319573274e-11
2.8469482780971006e-7
8.801497781100525e-6
0.012468146581420222
0.4967780873097978
0.9413766830289196
0.4507558440406883
0.009034527227380124
0.0062023820344336905
0.006920563674966223
5.038638314295278e-7
1.0711082295766443e-20
3.1613628236144035e-16
1.3423686537384839e-11
2.077750858878339e-9
5.348943168037437e-6
0.0075905763467249004
0.16206816309706362
0.7454723169271251
0.10861053728744799
0.08334504324921486
0.002115819311613671
0.0006126735186398361
0.0001635200936897413
3.5519497508037645e-20
4.451749756812216e-17
1.3567259053967892e-11
5.554160893250333e-8
0.00029550154331410225
0.00717429217965376
0.3935459142301073
0.8449263778415959
0.48697362831849433
0.027488293813963775
0.006294868746148378
0.00003128050249997871
8.182681532184614e-6
1.4185438419092036e-20
5.336202872447318e-17
8.808200453869477e-13
2.1627983285812347e-7
0.00010411824162318883
0.007126758518318219
0.17087996634883773
0.7236144899948991
0.3388956589299683
0.08873402300909654
0.03302918557608451
0.00028483705274040555
6.299046270985954e-7
1.5299557683189124e-21
4.1756171629959506e-16
8.580691494272276e-13
1.8330434242146777e-8
0.00010268276668503644
0.003954834445781275
0.06922483085192951
0.7403082136335517
0.6076985452404844
0.10912185253992314
0.011421891276768917
0.0005877528395619065
1.753818834655602e-6
3.082792667675457e-21
9.572993918037077e-17
3.968896978306955e-12
1.1688590052639708e-8
0.00025948117052997024
0.001503540447588628
0.11797946935715954
0.7404047185076856
0.30521233625388616
0.06381725018179737
0.007392840109874824
0.00035245793003306985
0.00006141557776478136
2.7305872872520652e-21
7.338170387051142e-17
1.2465188152709317e-13
1.4274855552245183e-7
0.000019305402893777198
0.0064374889710033965
0.2884884106979016
0.983157830258781
0.41419507561579494
0.24640847775280295
0.0032068466704164803
0.00010859662047049564
2.374711165698527e-7
0.18154835021961163
0.4073035717009266
0.8386432303010005
0.3909949560567249
0.07751990328784585
0.04287083932191383
0.0316931951728157
0.0006376372642414123
0.00003519075338273045
0.00011233281486513669
0.00016956597117609624
3.471299968876948e-7
0.0011187677781124797
0.00018611581605025975
0.0022756899746007365
0.4073025896937083
0.6355126783890459
0.7569889616100967
0.049687746192548725
0.015512538250749006
0.004004908510960155
0.020656145315338804
0.008944779588028563
0.0010035252688456555
3.3454201329823972e-6
0.002002117558261482
9.578693072160253e-7
0.0028688346035230837
0.003651525942645787
0.0028482619007479787
0.9492002462504531
0.9607089296763995
0.15732422226721846
0.027134950983923267
0.00020671678556941688
0.00006080977542453744
8.01061303243896e-6
0.000268934787810881
2.6978122502681466e-10
4.928448675953969e-14
8.333835885221089e-7
0.01099863884221941
0.02400669714817592
0.9662107852413588
0.8980996891032591
0.5112549059832862
0.017501019695573043
0.00528470340667978
1.4150332537318759e-8
7.258125616634857e-6
5.445246434486481e-8
1.2163136651672435e-9
4.687259803501013e-13
1.518062163968387e-7
0.00003969752710643939
0.011200394189088657
0.04550862743685516
0.1121186448806818
0.6876311420427614
0.02640401701440766
0.000013808373176019241
0.00001997479914190512
2.498523752589521e-7
6.172340393653064e-6
7.256038228999934e-8
2.5601453273036535e-16
3.0675352824793536e-10
0.0000885792602325583
0.004760849610378406
0.18877422551613565
0.03757313041454972
0.7739648652259807
0.003317019479418376
0.3444634429766718
0.00006579612341245393
0.00001231602290278067
1.4188286079504698e-7
8.121905388480502e-12
1.1006913285710336e-15
1.2790791332129628e-9
3.417433412622515e-6
0.0007241601752287195
0.01928095748425188
0.6741030889735843
0.8337717913066738
0.1194344768781684
0.0013886891903026706
0.00006708902911040558
0.000022970252789659002
7.326880200487677e-10
8.294265859621133e-11
3.235136987219054e-18
8.709965206647135e-11
1.7307035479713876e-6
0.000014496256955780236
0.0028576342282131757
0.4071482545517894
0.7654722695580494
0.03143649610242617
0.00008090389014137891
0.0002469454076647765
8.303780427476997e-8
1.429236436382803e-6
1.7800914782346183e-11
2.9511800138531845e-16
5.823271851384349e-12
1.8229267390978288e-9
0.0004165039117558708
0.01263451703549749
0.3245604926739766
0.9577810715593355
0.20210931867420767
0.00007799761881243876
0.0001343020708857026
0.0001198767461966175
1.0790433299737082e-9
1.0841714524428726e-10
2.1264283189680627e-17
1.1688961534406699e-12
6.5062469677340995e-9
0.0020006970176732405
0.04286100222916532
0.3331641590952707
0.4770025587568931
0.07601662902328889
0.0005638550784961871
0.00004561073844873815
5.717244890207578e-6
1.8141968455025125e-6
2.0204458311478372e-11
5.714595409701687e-17
9.463257394067497e-12
5.203486602634036e-7
0.00011274675701333732
0.005991601243287057
0.2723242288282997
0.7867161670789599
0.27268176692120233
0.01863547120879256
0.005673009645733359
3.4276853330709896e-7
4.471503884191929e-8
1.6436558167273992e-11
5.4119065655189713e-17
1.6372267979457906e-13
1.2061571583907984e-7
0.000014677333424132225
0.003482915738836783
0.04142772039340855
0.9486554454072257
0.4433249336263415
0.0018517186786384246
0.0016537729298283853
7.3079179424536726e-6
9.433087844151714e-7
3.5531951735059263e-9
9.409180220548243e-17
1.7033689593269289e-13
8.479903059487598e-9
2.3684908085030397e-6
0.022720672209305626
0.1023031089792499
0.6131742370780342
0.5863681398610434
0.0036410957970593226
0.00014171609901618
2.206574775946895e-6
1.0995761638772711e-8
2.0657278814249266e-10
6.29512490567626e-17
5.861514473132049e-14
7.98408544149699e-9
0.000011170177370478891
0.004246507273805194
0.27734439393118826
0.7779245947092234
0.39819923270612934
0.03335306799431094
0.00038899883456666257
0.000018650024162274394
9.664636463925293e-8
2.1932501073997653e-10
9.994660839968086e-17
4.704449833780662e-14
3.5514954787858177e-9
0.00008854797775301232
0.0027890275425817637
0.10578383704744893
0.986136232960717
0.37691911825950986
0.008084212375839409
0.0004345800793341998
2.5142091575949073e-6
2.204394492503089e-8
1.5934595553473672e-9
7.402616237935757e-17
2.211674965708333e-13
1.6656434429788514e-9
0.000013781978268643007
0.0019107319143783971
0.1803875630136228
0.766041119279677
0.15171844506311916
0.02642198812644787
0.0009423756039076699
1.6753777642930047e-7
9.441407900958076e-7
2.0792379607360383e-10
2.290510475683e-16
1.720507175229031e-13
2.340403413730249e-9
2.6121703962507077e-6
0.007714012271598289
0.14030411014440963
0.7574221079013483
0.40741039856667133
0.06036147869240874
0.0003149591551983918
4.1255154384139205e-6
1.9172803660781845e-9
1.537950771018172e-11
0.18298328845095274
0.44306159567611064
0.34840539448931096
0.6212566310310692
0.0834949677503485
0.16768349365031057
0.0022273263926225703
0.34944437218003294
0.3320728392659978
0.04165596992662
0.0005220756731876984
0.00009226156805644664
0.006626638644026783
4.831259057107419e-7
0.0022411267782388097
0.07629447372286155
0.8048324776031492
0.7517669809086461
0.5738459083707086
0.005831297012409942
0.0003268177371976882
0.00537737184654728
0.00006220656646890009
0.04154467809240893
2.3783245364973564e-6
0.00004706652596385594
2.015892546825106e-10
1.941789157214589e-6
0.0009225687407466087
0.03330561587220207
0.8278480793101987
0.794490070321053
0.5603039978132556
0.0076298372768888656
0.03952671253573785
0.0460993451446269
2.18080438278635e-6
3.5650431148395427e-6
1.4883152015038566e-8
3.51018602725407e-12
3.260178696482507e-7
0.00017774876885716132
0.03585667957758348
0.3193831775396075
0.3727857055629854
0.893213976032036
0.006298182627226233
0.38532221048382703
0.00006957541573367105
0.0003716238046242961
6.54076225001141e-7
3.3617919767206593e-6
5.739087301533266e-14
3.58149353385316e-9
0.00039460009235809296
0.001077525136920149
0.024570415199622116
0.9598261532884522
0.5402723009386097
0.025689177999687385
0.21879921214280137
0.0005638995349554339
0.0035702131704668416
1.4719904802232993e-10
4.9103754979856007e-11
1.7705353935652698e-17
2.971988083343231e-11
6.856199460713673e-7
0.00021355148700266034
0.12672207767583527
0.16924909400737276
0.10054179859119898
0.11307314878846704
0.003973389851311981
0.0015429100537969899
0.0000772007917626182
0.000015266181728747586
2.2629670337955937e-7
2.3697701801401513e-19
1.35603594654043e-11
4.442076559110676e-8
0.00011097170779092157
0.03745703166733767
0.05863358364767136
0.9674962501904769
0.2701268103911667
0.029112847835588825
0.000634834562360117
0.0010107162454576074
0.000011099056291648812
2.3949203337867725e-8
4.503185963393622e-17
1.6322057633206665e-11
3.9073929350786136e-7
1.62739349329372e-6
0.004897450386041827
0.48607613271284933
0.8371266813842522
0.33313001218217936
0.0102925131803331
0.018544525415067493
0.00024285324172679937
1.4537257464221654e-6
2.5044823626686978e-8
3.769624103137502e-18
3.264683923303157e-14
1.0770753282213178e-10
1.9482954629836537e-6
0.0008991766450561505
0.06555684797488959
0.8439456811106996
0.5844595901417493
0.047011363554542086
0.0007761535345001991
0.00548929793690026
8.774661072897412e-8
1.4513269914926992e-7
1.4927258717946927e-17
1.5439590229086324e-12
2.117267368314919e-9
3.174331999836902e-6
0.006346255159248848
0.07698417979706829
0.8334975065139342
0.2233347564471873
0.1995509338801355
0.02863121199391979
0.000016324430362397024
4.75751618865186e-7
5.265121524021559e-10
1.0329716388006453e-17
1.5369548391843135e-14
1.4877891705826162e-8
4.243567041309632e-6
0.0020909148091811064
0.013519093031377286
0.7350494949188493
0.9321609286885765
0.08422948822062364
0.0019875474643678143
0.00017555365476070364
0.00002319375817226888
1.6833857113879167e-6
6.377572088009048e-19
1.2148187524873466e-15
4.4250949260390424e-10
0.00003029574438675558
0.0020679271315422773
0.020762068839615122
0.3868981735640501
0.9638021113565511
0.029377337972086512
0.011974911000558485
0.00009206761026371568
0.00002755243729121035
2.688367463015175e-9
4.966599411153836e-18
8.623011914798784e-14
2.9885030803742982e-9
1.1045088462966164e-6
0.0038228810651128185
0.01827948171131488
0.9426674166042364
0.2179209780194231
0.061435316322481046
0.004920152520205804
0.0001006592462260032
2.0539422933953953e-6
2.114395606776799e-9
1.045570346668161e-17
1.6685481236377196e-14
1.5156113608269775e-9
4.212613250449472e-6
0.002322686763602805
0.06253518511755318
0.3047104860554852
0.9171795704044067
0.016160303924904668
0.013118635872484437
0.00009602051189460275
0.000018580700632819785
2.6791354675862275e-8
1.1087870668924442e-18
2.5449366980898517e-14
1.0700146983424041e-10
2.530606802529767e-7
0.0006599802544468638
0.008728616272529714
0.2342622748097991
0.8272809627090607
0.0442046451101357
0.022965742208639495
0.0002556167448081571
2.4075197240217774e-6
1.3732803102441673e-7
1.7488226608255056e-19
4.468647864991943e-14
1.878750324217263e-9
9.37331525565372e-7
0.00015460047188331152
0.027375830997641456
0.1357093933769204
0.48144785945556345
0.4875679512408235
0.007207738788999497
0.00008598246992721271
1.6839720478440482e-6
5.638751577335556e-8
1.606112179781984e-18
2.191769679762895e-14
8.483901659695978e-10
1.5294397662255305e-6
0.0010095094016337363
0.020813933754456452
0.2882563027853174
0.5418418659221762
0.061617757693528334
0.005435607330249681
0.00026937546773249605
1.2109001828302906e-6
3.7437978774012335e-8
0.029257075404827866
0.553181579354536
0.6896074840565216
0.17542169146260356
0.04522464802752483
0.10803139327778263
0.37495994750164463
0.003162603132808193
0.015032202696037446
0.00024401440878444247
0.004417230646386711
0.005234249729887299
0.000021419995607021026
2.5627673906877133e-8
1.849344800571242e-6
0.026579880316609465
0.4778563750602383
0.7251986745450367
0.8551003747578122
0.3920036781134613
0.08751629244257766
0.10751363066606592
3.2594547691386627e-6
0.000048517466940614284
0.0058118535151474495
0.00026382842862783784
1.1327790756842967e-7
0.000050974592066185755
0.023635123147693157
0.021642634867546983
0.9856007219160322
0.7249285370606633
0.31311167358188885
0.04288791511508461
0.16954405531618624
0.0008957127912092493
0.00004161771550534992
3.549150866363699e-6
6.505297754694216e-6
3.5625590572438924e-12
1.5180862077703884e-9
0.00001908244587142483
0.013031055411745367
0.04825878017371858
0.2471620773802123
0.39579200923162505
0.102615506464158
0.16600820521980517
0.003714966506019863
0.002735782788862993
0.00007940382084106588
2.795979491117627e-6
3.75724396297221e-15
2.7339419003386774e-8
1.558258481227606e-8
0.0024641225595138094
0.10818618492999313
0.5490874001352585
0.3953078845113874
0.7312764699353367
0.06063684305363491
0.003190773907072281
0.00009760304281258077
0.06703014829574486
9.586783140837989e-8
7.35887544103965e-15
4.080225824967976e-9
4.092398016393392e-6
0.0026504159533441768
0.00619470003884105
0.7626450197995961
0.5488028759159966
0.3738281704809767
0.09448998501084778
0.046926181277042546
0.0006127050850056277
0.002156973578460208
4.992234540936953e-6
3.50129617342185e-15
3.807021519521766e-11
7.3708958742437085e-9
2.299300025512841e-7
0.015226788658028722
0.05639324006706418
0.9773706388074523
0.051757012589691266
0.03295556472296528
0.057889655092899714
0.007863315126556263
8.113605676536506e-6
7.684854215638295e-8
1.881373854709293e-15
3.09842543545405e-12
1.9801137663948857e-8
0.00005006938226404186
0.0229124294098117
0.19646724182218112
0.3989616046984812
0.708520357427777
0.04946945690124417
0.021757997214350164
0.00003179604455183827
0.000034298705291195885
2.8233187658580147e-10
1.7875626742483632e-16
1.164340485461202e-12
1.712445050072342e-9
0.0002112171170309885
0.0038488841266797282
0.3650786946861273
0.22018845595395717
0.9813858854406404
0.031202733816507167
0.13771306136045114
0.0001733105033364144
0.00033336578467126245
1.2825850861225105e-6
6.07581164144112e-17
1.8149100860028017e-11
7.180689435930697e-9
0.00007644622533774218
0.007482911205790349
0.38024455000360446
0.5507782649041533
0.6482565371949238
0.26991032062116155
0.013222958965013704
0.0028026488514550207
0.002388616609166417
4.216322439679695e-6
1.5385934968198685e-17
7.655512377055406e-14
2.7903773824066552e-8
0.000042324259878139946
0.008033203472030542
0.06177101900258452
0.6395401903709124
0.7928915248182804
0.5446628038005492
0.04146876827687782
0.002053343271612261
0.00029552326811358646
1.4851599699468113e-7
2.9968641944420895e-17
4.250085438681969e-14
2.472698730435206e-8
0.000012866001428627048
0.0024946285288970083
0.050406491140217315
0.31611552157723105
0.8959790030418259
0.13809172646087142
0.02236053982078792
0.0014090372534794817
0.0004832101197549818
3.9749832420828644e-6
7.696156298489283e-17
1.3420676240369063e-12
1.6422209810157656e-8
9.160353963427708e-6
0.0022724462042604727
0.1278461677774469
0.9494421710446884
0.9009995540372318
0.42723498436659874
0.051760059237143975
0.0002651759828585307
0.0006587941116250577
2.95992629544301e-6
2.1397186266720176e-17
1.508047176169352e-12
1.449116491662329e-8
3.152260106678613e-6
0.005951082754966423
0.1189300867494138
0.2897108905906709
0.47309136027346693
0.3332425802760621
0.07535347789586007
0.00032673111953449686
0.00037737257763331727
0.0000377255542573112
3.964576503450362e-17
8.433800179935248e-13
3.1626408837815045e-9
0.000011408596288189439
0.004839572836633882
0.12763908142536046
0.5302037558551411
0.9265293940208228
0.35243215230126385
0.07702031848157787
0.0034340377378771895
0.0001978353386618042
8.25667521255533e-6
8.505527528525119e-18
1.1709345327311565e-12
2.2998057709818193e-8
0.00004488421393767321
0.0005774411689869526
0.0529794483194224
0.46380236051523643
0.896167630503701
0.5335628799875267
0.043739071004971174
0.003961073515747357
0.0013733445170119867
0.00006072112874174006
2.157323363343271e-17
4.645453092807708e-14
2.264491250381775e-9
0.000012485577846333691
0.0006033670123322749
0.08559755214093176
0.5418983049398716
0.9879137852996683
0.14814923806062255
0.08712886857049182
0.0064280550213618795
0.0009212555715668294
0.000010466922023226794
0.7984378393950623
0.19323616597485713
0.9122603085701388
0.5381727057855022
0.6897010981153022
0.24053817640371095
0.09476795009486141
0.1981982542142553
0.02009544165201706
0.08068355542850306
0.014303234992338628
0.0012468903458524188
0.03949933178642787
3.419461785692321e-8
0.00002716854965650305
0.09481688970191243
0.3816667968389935
0.5248733702554713
0.41439703109425047
0.004260729897692047
0.8768728938190731
0.022039130094210525
0.10045811292256247
5.724556005913275e-7
0.00019683036710101218
9.23744597178528e-6
6.309663134018743e-13
0.00001722445416250253
0.0029351984857061875
0.07697628464724592
0.007288360219883197
0.2588570092160143
0.20603996325408155
0.001990295208091203
0.002922054117447745
0.00025896445499217256
2.2743322857767602e-6
8.99404187333464e-6
0.000029217038004933312
3.6712649651495935e-16
3.9535701318070243e-13
6.024221690859423e-6
0.000037829330853915486
0.009462381924351525
0.7987712791389601
0.9763770868449515
0.10603716890833235
0.03766615071696646
0.05091875575100776
0.0005773499010146806
0.005684192539947213
5.801660600140646e-6
9.04375604506686e-17
3.4904968148476943e-13
3.634839672497546e-8
0.0005698906968077611
0.005684382029628878
0.8907600108323968
0.8279839601683505
0.2113783752689899
0.0014961503222973352
0.0020290961007245712
0.000051003436098583073
0.0016969644671397976
0.00044912005650840284
8.726861888357319e-19
3.998579331911337e-13
4.595781458899422e-8
1.0888442964066019e-7
0.011137863574119035
0.050321143897903445
0.991601987005994
0.8622901461177237
0.021135127969896972
0.0016757605344122515
0.0013423962174696244
0.0000286601921666326
3.974597081452421e-9
5.3078398376695866e-18
6.601675780924059e-15
2.9715284094228485e-10
4.2762603603852353e-7
0.00019635995117403318
0.09729617755822582
0.9936963920470321
0.5830524543621697
0.35532128585547174
0.20676503010965977
0.0010012569886277834
1.857536151069524e-8
2.512704459531302e-7
3.160656883273092e-20
1.5945136542307838e-15
2.66326769933855e-10
1.900972144381126e-9
4.091772130585492e-6
0.0020039684290365997
0.19821668971383308
0.7849667536420456
0.3986038145230778
0.12731540150529017
0.0007705070039246458
0.0013744560173230842
3.0088749063855547e-7
5.3191265553280415e-20
1.0857698916819612e-15
4.149422954500647e-10
2.4377144180318415e-8
0.0002950152468223732
0.0004672571952030491
0.05090642943337129
0.7641803380407728
0.442864195241306
0.006000181028274093
0.004245269312381282
3.764093078547071e-6
1.0642998792434163e-6
1.0018228245800619e-18
3.854503544843114e-15
2.599340320511593e-12
1.3197581973857029e-8
0.0001370101763236532
0.040689022119800376
0.13713724509617328
0.9692274778051184
0.5001293995816674
0.06967747600126684
0.00336857557485875
0.0005680059063462576
1.5044128928056026e-6
1.1675331070419758e-19
1.1010661782984216e-15
2.2176173774092195e-11
1.1344824775093217e-8
0.00001093148492148041
0.00030730075507695684
0.06000093048239109
0.9544225728690185
0.2760758607836125
0.01676429803484713
0.001970980028689139
0.000049143124947400984
2.942985075492444e-6
5.313516397916987e-19
6.162928494693662e-16
3.0682802416973093e-13
8.396296177662284e-8
0.000034853892197778026
0.006030919355269775
0.07734751430844197
0.7364791349216423
0.5070256973831557
0.036089409132075444
0.00021973632203144112
0.00010374274537075352
6.662772492060701e-6
4.468352236746665e-19
1.489449117620098e-16
6.83123406346125e-13
9.470604290088605e-8
0.000023740231689183236
0.0037617997887076445
0.016983657548412318
0.684280984303834
0.9225503764117282
0.18108579104379877
0.002392327832789695
0.00014570884814176828
1.3346184165969143e-6
2.2011117997490283e-19
1.742753380460796e-16
1.4926095241961898e-11
2.065475612089487e-8
0.000021574180543016217
0.015150465281342167
0.08909339393324112
0.9940530932832731
0.6606856583465722
0.010265485983405365
0.016274497465446937
0.00010106616383294181
1.1423030651991885e-6
2.239012289884624e-19
6.585684725266349e-16
2.0261118781888675e-13
1.4716608094357715e-8
0.00002275854160844635
0.002509959895270125
0.11801674254190364
0.8384094110415266
0.27724342848453565
0.196965107493512
0.0015895681656259513
0.0015106020490603291
0.000011048240527057254
6.416879525924905e-19
7.579298024288148e-16
8.880910894355669e-12
1.814568715223156e-8
0.00009088199984835626
0.0014906567573044613
0.08391177404226226
0.5933127731214471
0.613617920398068
0.12104752616719511
0.0019434466720394303
0.0009555683208406692
0.000013123775913926544
1.2036959270111632e-18
3.077082601444578e-16
1.903003935217921e-12
1.4077239258946543e-8
6.0647148905626376e-6
0.008135321230161703
0.03253301992353762
0.6799055405451675
0.23957369607818488
0.10681781302650106
0.0016683642997247102
0.004222225661133109
8.302541451551908e-6
0.002003329785048088
0.18189997983499348
0.33511056237481474
0.5004411201746105
0.8843334242788681
0.6718179715710004
0.05613208549975252
0.6637844658579679
0.05963064161656183
0.12241072664454578
0.1093592504370246
0.05056560287090981
0.002440038063640044
8.429331514546498e-8
0.0003572795728647533
0.30889636414385996
0.7856185686709223
0.37497602548607245
0.9902736298612074
0.1405953159584983
0.27538813874104173
0.00014427940179319583
0.1537296063066487
0.002712082137220744
0.0010451413026583553
0.0008116095062654588
6.67729670645412e-10
0.00004506032194990844
2.548603206407089e-6
0.32874445693185433
0.9880561364928017
0.6227997393047051
0.21197103570899295
0.20638023391546947
0.000662603112549027
0.00013396903703233253
0.006675932155476533
8.350085581861103e-6
0.00009941099635252021
1.2611637712658486e-11
1.0572564919549491e-7
6.9167265831393434e-6
0.0011813006253226777
0.03655300203718025
0.9441594218897372
0.4754031980721058
0.49251835050628723
0.004119728946796048
0.0042970903883826775
0.00037852876339140526
1.5058419406380224e-6
0.0008120581257144662
1.8561107569873303e-18
1.5981757858046052e-12
0.000037095759967743036
0.004224440555700094
0.0037353563209454295
0.0505123148044571
0.4697702354934082
0.6845271319856405
0.013830968229932357
0.004208740402175144
0.0001089539135408405
0.0018604571967231476
0.000018060160376805298
2.5287628825392123e-16
4.697711778663736e-11
1.9864844396808363e-7
0.0009347572065419554
0.008075615314479952
0.45002749605396236
0.9027649540323868
0.9655743370431611
0.039620083064392964
0.09236300672425703
0.00039770005238179353
0.0000144232786946009
8.97350747672097e-6
8.207991078231229e-18
8.262028783115792e-14
2.193905668849069e-9
1.2573414649706033e-7
0.004570134610536374
0.11676801366602221
0.9335557441902192
0.29871176856081333
0.1479306422257513
0.037969309040660516
0.004173832539325634
0.0017647337419729552
1.3877532715755227e-8
1.2125622745786997e-19
6.468017125557087e-14
9.792286706794357e-9
0.00004706783198400052
0.00016859068972435894
0.030426918785761144
0.27126805932826575
0.8583820521324464
0.1614243047119838
0.054184896288242766
0.0060509852419028875
0.00012006431280877105
4.5732730286250275e-8
1.9102487593146216e-18
7.9053716546575e-14
6.898146716964499e-9
5.305965740384809e-7
0.00025843195074012686
0.11550456473964753
0.10778903709747009
0.48137585517923076
0.19653947690976617
0.08455332181197114
0.009626569165580837
0.00009448984630571948
2.5306109835490333e-9
5.99531589735055e-20
8.393823662125907e-17
2.8417308181058292e-11
0.0000627606046155727
0.00006612896188435342
0.015979305270936436
0.25900931935274496
0.689667050714152
0.27966110287529944
0.017907669476390345
0.0004820287608352097
0.0005203172560385887
0.00018015737285750053
9.069743687369638e-21
7.71106359238359e-16
2.39215814030489e-11
6.317848893241901e-7
0.0004815872850354995
0.009439674856392874
0.41321679467034234
0.8169754853444611
0.21615873287963136
0.07014136085569084
0.0009940604148450521
0.004174845975660322
4.287655272553957e-6
7.769203079683985e-21
2.5042041985984493e-14
2.6089972065350047e-9
3.445898992662465e-7
0.0000961257197217654
0.0527569866130725
0.3291574873536039
0.8042835292062875
0.30173413271686345
0.08494792696676846
0.00847257326490113
0.00003989171865063388
0.000010828432824930099
2.278103640407898e-19
1.7154205548162623e-14
1.1471229256692099e-10
5.052016942587811e-7
0.0001322197594235777
0.009526942075208024
0.20432338990927126
0.9522872615132953
0.1855294809287644
0.11936450141101906
0.0005739129080776906
0.00006012660368631828
2.629879462804455e-6
1.0806481315025563e-19
3.99891655263216e-15
1.338651926214477e-10
2.7025087083891007e-7
0.00024350520172428523
0.003835971222623903
0.23591542767598064
0.5612028625668106
0.38961283494471854
0.0689168797974603
0.0009859801974920895
0.000054257919970804335
6.167968441038982e-7
2.0778081319416263e-19
9.531697137024968e-15
8.352013682082122e-12
5.2796448138963467e-8
0.00010926427868620554
0.014341720458422613
0.47890338533066756
0.41656511007558206
0.16266085183622123
0.059999525321514965
0.005549285807856186
0.0017245852499265103
6.382608296451961e-6
1.0601255035321776e-19
7.181810349704629e-16
9.924869543634476e-11
2.66074863773422e-7
0.00003234033486885503
0.0063052868267555
0.1577303418090259
0.9729267247914051
0.36780877850402255
0.08854435994051596
0.004739730187381046
0.000041663081439864405
6.559366403501318e-7
3.867156699024302e-21
5.665301766615286e-16
7.132604783796242e-11
1.0469491768089695e-7
0.00006176241639998769
0.051271589769092636
0.2730205825591133
0.963508705682407
0.25930010072872345
0.09948741088706904
0.0036039645560485144
0.0003117146919322507
0.00001806811217076175
0.07740876710289027
0.0010651283671324263
0.0017807931180035229
0.22744110592231662
0.3870329963830853
0.03297878254836006
0.06763413787835831
0.024894212834981864
0.03175082649694989
0.0153125091509942
0.00008665023174898297
0.004988940893693846
2.938991929499191e-6
0.002963701962714884
0.01701550261825926
6.74419395125938e-6
0.6167115553656715
0.4122033364359837
0.6278857288064921
0.7797686599296265
0.10637094950236566
0.005097237153571649
0.010526737416252088
0.000026022415716540926
2.235377419333472e-6
0.008346253861884178
7.065572254042642e-16
1.9208949902931243e-9
0.012218579824527146
0.07302678509906557
0.7493169702546345
0.9375153858303791
0.15938185751085993
0.08702738313361591
0.0018894932044029675
0.05089913574807442
0.004164728453331794
0.0017021251441874054
0.0008023421134888228
4.253521176166301e-14
1.8107451393136154e-10
3.5870595338274424e-8
0.0325948697861477
0.08032261765073286
0.2782796313323242
0.38890648692767915
0.03431761676357764
0.02935623600777708
0.00026779938668158735
0.06545950486732276
0.00013151353355525658
0.00010994395624997237
2.8568127764284004e-16
1.2869711295943966e-12
1.3853808848909765e-9
0.006093394763414022
0.0036288760446073465
0.0387741399596964
0.44465080788941325
0.2779843453883268
0.01385068774509932
0.022157321888341186
0.03373014881432656
0.00007469890461357049
1.911436937968678e-6
1.6949979645266625e-17
1.9160309523560614e-14
1.2803444065663498e-8
0.0006154254441796035
0.0014995789616871792
0.41444584251453076
0.9541011947780361
0.9805306681134778
0.07482352056580274
0.01962960197514613
0.0008300162493090306
7.332292256097261e-7
5.800866820364725e-8
6.9052020529175166e-18
8.371634417231318e-14
2.1202984362932356e-9
0.000015453515108047965
0.00003964963454511885
0.029030661859614854
0.0806526191190304
0.5903408226485412
0.09230069474895831
0.05240009568083638
0.03945008396289256
0.000020805303099955658
0.0002855068225461275
1.324804768889495e-18
3.4206684605118483e-13
2.1820897404912906e-9
5.117391302164766e-7
0.00038857030196822823
0.03563569120846723
0.10758577423634524
0.6454485111145392
0.6367297495599475
0.07359063068164183
0.001778496781198233
0.002824375786607871
5.116745005564356e-6
1.6105302856061938e-19
2.3263378472758864e-15
4.499749445815046e-10
3.7300102837139217e-7
0.00008608317809615652
0.00894746874205028
0.04115782867560562
0.8458679397877344
0.3734554208344578
0.05319434830343587
0.006934704850896987
0.000572368322123451
7.401598698072874e-6
1.8990897402897738e-18
4.640533079525139e-15
2.049341096265079e-11
4.749952843148984e-8
6.97998441442312e-6
0.07091195481399308
0.05271639614466304
0.9909675157845331
0.660488822528168
0.16802846777373837
0.01130949885133877
2.4499616631527935e-6
3.206691340248928e-6
1.6682774139521306e-19
2.7214861655748073e-15
6.010239250407629e-12
5.08876284657739e-8
0.00003777896997151084
0.0015921394595993634
0.08923728487517454
0.11300829498200894
0.882462747456131
0.10460655069053776
0.0019440537356441433
0.0006720810751175064
0.00001635454896405164
1.0463691155704648e-17
4.5103225128801e-15
7.847951926531634e-13
5.846290662578932e-8
7.175258492326368e-6
0.005348368429030608
0.03615567970428916
0.6131627008253746
0.7375830501971856
0.39973493422299256
0.003761876146567648
0.000256214907852383
0.0008744215466187047
1.475977593795937e-18
9.232062352360778e-15
1.6088988547294727e-11
1.0180337430269016e-8
2.271440300086002e-6
0.0038382468593882767
0.02670420079970676
0.3654273214190521
0.8912973773496583
0.7056871834442962
0.010490388543110792
0.00002552386028892155
0.0004158710773245255
2.907149742218096e-19
3.862885601195e-15
1.8993348157681022e-13
1.915844475962239e-9
0.000011485589105505012
0.002024474177811198
0.010879271271013657
0.3290706329720415
0.7058897269534068
0.24920750960902247
0.023889911939190506
0.000010583840440499292
0.00010179003353892682
5.401880988067685e-19
1.1028420045882217e-15
2.636216958148712e-12
2.7119918119962294e-9
7.922301820749633e-6
0.0038868375190513897
0.03466414214459714
0.10946247221817569
0.44418642672249486
0.13840253958505883
0.06470936653518247
0.0011811728247195451
1.1083646180706216e-6
6.678078584194983e-19
1.2655841941717694e-15
4.8891492690295925e-12
2.6592054038237356e-9
2.882315915181123e-6
0.000591381446326971
0.010662188991109883
0.49411396778369887
0.9262951971792214
0.2909880261237005
0.12701803433870937
0.0031733643238470847
2.593301099525839e-6
5.020707586499042e-19
5.075964630469286e-15
3.1578000629783876e-12
6.193736294826356e-9
2.6521231388359405e-6
0.0005425748977404282
0.028127622570210783
0.16582845570017454
0.6354496738903793
0.10765818452868947
0.09028501562310733
0.004284794027174917
0.000025197066427406947
0.009506829879434478
0.01701625977201313
0.7899699590750027
0.0008863248094599259
0.9852249428742694
0.09422906371722675
0.013281320652252786
0.029260566054437647
0.4914781819821753
0.23703632121511134
0.00035046380943860525
0.009587938383500848
0.0027368630345048547
0.00001458744242266706
0.0001532217631913166
0.003918069246074796
0.08061184455663976
0.1398072957991188
0.8018730383349495
0.2016498467275078
0.8110689075557184
0.003062472719784486
0.21654565073403476
0.0072629948807461835
0.0075799700111423935
0.004528006474957142
5.365458951097833e-17
2.4533081345216763e-8
0.00013890542597566727
0.03171699486075837
0.9162059834530024
0.19083121259371444
0.6771545493063302
0.32888839915978973
0.19560256917528218
0.08394177968763243
0.04294304914262268
0.00018000825024805045
0.0005675085735655453
3.14613188241414e-22
1.5781167809108947e-8
6.9011870553952145e-9
4.836479741902155e-7
0.23506705695167385
0.39884910091194525
0.48147875197404644
0.23138543943731416
0.2567376109969184
0.1752553791175182
0.0029810020547299345
0.005531315730071063
0.014953733269441735
1.6518490449092384e-19
7.205751943759495e-15
2.7368516498032627e-11
1.0438727257394396e-6
0.0007104393831233773
0.00012633548283864945
0.2215822762895165
0.5915064535131369
0.9545536293427945
0.03856800211022533
0.012162904836382975
0.007015714698054601
0.012610789211190018
2.8521570176671397e-21
1.9581123617087658e-16
4.408329703059167e-9
4.170492562041965e-9
0.00031821996804896636
0.017577143894270234
0.07249278644115814
0.12536307381267942
0.8892901441662464
0.4669930566619445
0.13473906794434196
0.0197060106988815
0.000029895491395511624
2.9619169720851616e-21
1.9241855571965483e-15
4.042834607979137e-12
1.5270085240578162e-10
0.0009700819929859753
0.002848041726137069
0.05486638049153856
0.7047812819089021
0.7109088329073234
0.42294346633086355
0.05449980626157532
0.0028058023681550733
0.019323986567629355
3.0396810623646377e-20
1.3019617257281359e-16
7.032964183107858e-12
3.917251359633636e-8
0.00002796951584258731
0.00015950661851080652
0.006651380966378566
0.1984641231423622
0.9961809279663781
0.12548505105026023
0.031007626441924757
0.03751895120556004
0.005126339306626968
5.343010840436171e-22
3.383868266783789e-16
4.054257598490158e-13
2.0252761903873824e-10
3.4068114683669946e-6
0.005012522434055976
0.047583319353723556
0.24318876748603604
0.8658161827825483
0.42068194403483056
0.24001873900012793
0.019112257540610474
0.00415571191167048
7.264502780238166e-21
1.2472303253705732e-18
1.0738407440221302e-13
1.314290300807686e-9
1.6082176866060186e-7
0.00007112480827604254
0.020540521720769936
0.06596946346992141
0.4206674880794618
0.7993983786857308
0.1455095874671045
0.25812467825125035
0.001038403649251767
2.1786410995019414e-21
5.116057123089754e-18
1.9771718628949217e-13
3.0596574042706025e-10
1.1193504344526582e-6
0.00016375008402261804
0.00009495119894178879
0.25588381709157704
0.8180283165999933
0.987721543705955
0.09734656905088601
0.019939655871641992
0.003750333854260542
4.341739874877669e-21
5.076091936644879e-18
1.3644172864562433e-13
6.306817275025443e-11
1.8093931181933017e-7
0.00009460735516379444
0.01894670803835964
0.05909513207402651
0.3439660320583171
0.7136907474460521
0.5216186716233471
0.027803974723210223
0.057127895156824246
2.366325611042266e-21
1.2741207526921724e-17
6.158548187562429e-13
7.910038096256468e-9
7.272541865592375e-8
0.00003360640705650742
0.0007554071131962846
0.0642565281809394
0.6708798669570688
0.5097932571523247
0.19043829435277834
0.03434350365718649
0.012572427501781626
1.0388873621138605e-21
4.532771660748989e-18
4.697685035632369e-14
6.172646388582015e-11
1.0326901673567134e-7
0.00003180002217465563
0.003390124261431344
0.18968295936331392
0.5053971272643953
0.8683180402065817
0.22266031877622572
0.022691301485284105
0.002839068412221755
9.998306235962867e-22
3.804107833777997e-18
2.0901008238089107e-14
2.4523090295069454e-11
2.4701335977249177e-7
0.000050177376387558766
0.0021796925406738213
0.01576382410136611
0.5270046173008498
0.898141048421332
0.1737906163365244
0.01420965140281232
0.0376115983543763
6.766102511599505e-21
1.6342270293194514e-18
1.4903941243288413e-14
3.0318943155764195e-10
6.319929131648217e-7
7.0819256401477155e-6
0.00035469868433429374
0.01824740280946173
0.9315871876241311
0.693222855649386
0.2603684665886495
0.07536170825047828
0.0006161466462288219
9.797124338596069e-21
9.626028930743264e-18
2.8272524073193316e-14
6.690961925771779e-11
3.3692205082840045e-7
0.00002011391983207802
0.0009277326820886528
0.02920687775973103
0.3619619433168934
0.745265008508722
0.15919677646513197
0.02501323019570155
0.004294672174600759
0.3170605579590001
0.2842375182010156
0.38590169692140974
0.25969075463232394
0.8938263674810889
0.026606545084551937
0.8696774672221476
0.07253039345448747
9.274101812499318e-6
0.02262119324896171
0.00009374981841075494
0.00020351588829162627
9.1642902743345e-6
0.0003416218869858801
0.00008773023556518815
0.45454171530635507
0.5999518185345685
0.8471613061889397
0.047025817617447806
0.06110293792777359
0.8991981347717348
0.0008105836428976722
0.0008789644060607024
0.0104505402884074
4.493724316753992e-11
2.4928775748841873e-6
2.5819397692904386e-13
4.838325150354958e-6
0.039564180592345996
0.07497026600572408
0.27990278511100963
0.05424893674425052
0.03363979057549812
0.5707338685209309
0.00033381264967777464
0.00048753416241778736
0.1175604784520265
0.0001832982903949675
8.730482344897323e-8
5.692017769612718e-12
1.4424767080687898e-7
7.718691194732194e-7
0.11306486434865452
0.6288203879560654
0.4075040365701383
0.21613721067341105
0.009813729029481785
0.001834194377711568
0.002577454501844156
0.0000198586641532421
0.0019563896012684857
8.082864772786965e-6
1.1989933213773432e-14
1.7695218042126873e-8
8.814801390883733e-7
0.02127632380570317
0.36204569664838715
0.4087575465700294
0.8911151445636205
0.02279300251236417
0.0001897767707642201
2.5542359850403235e-6
0.0014483428087512333
4.752430935510968e-8
3.0898724932182226e-9
3.453346319219125e-14
2.5220889986325626e-14
8.547202242707057e-7
0.0009582759558158405
0.07462359563524369
0.3529960554973431
0.26073031878290903
0.00849964784373442
0.00003842485107441344
5.740632196658024e-6
7.027327271747705e-7
2.7713836800679862e-9
2.224420178850111e-7
3.233357220327413e-19
8.520751008798308e-11
8.007821313958202e-7
0.0010143399056378505
0.02084571835858665
0.41015336318890194
0.6486062154240461
0.2669498410733066
0.02504553506069989
0.013590525644065259
0.000019404181237292365
4.618473773773809e-7
4.432337995291958e-8
3.801769384567823e-19
3.6039290889948424e-14
2.5710799370225455e-10
7.76883023358794e-6
0.04332762762290048
0.39057219257904696
0.98952565659416
0.040763036676044764
0.019809091004863024
0.00016990155183381944
0.00003069214670990552
9.041146009778833e-7
3.3723676512578783e-9
1.964068036595569e-19
2.7092908836647898e-14
2.2536258122130637e-8
5.900003467107713e-7
0.0012248596114479763
0.19111690778076693
0.9099654216433376
0.89530951637732
0.011658588170017565
0.00011271943874373191
4.071093624714854e-6
3.782270628525509e-7
5.9522049805333376e-9
2.12581810497768e-20
1.1134665723683608e-14
1.2469490677420085e-8
3.493848474875989e-6
0.0011147499128789766
0.1734401445524348
0.562017997765763
0.4152430237883938
0.019304993246220325
0.0009141031098802531
0.000029395811898166382
4.056827386469606e-7
8.872954185207956e-11
1.3117136050583498e-18
3.11307036372152e-13
3.850094358513914e-12
2.2950166046736371e-7
0.0018768658588053455
0.12882517195371265
0.5834189173627919
0.7666668643983895
0.02757650789541324
0.004039612891616085
2.1122811129451856e-6
1.4706786068907535e-8
6.734516954862693e-10
2.3936964921316458e-20
4.0222524998717085e-16
2.6335418309944895e-9
3.434922471924233e-6
0.0074103855422114435
0.3657728075114324
0.9020743757494223
0.2485082448219202
0.01726660429738634
0.0004142076185397867
0.00015548160577863305
1.520355851628131e-7
4.249556977544305e-9
7.861528415430429e-19
1.6083221403842364e-13
5.675309968067194e-11
1.1484583593550094e-6
0.006459131897569338
0.23910649157121325
0.3784487686401254
0.20877262830822887
0.013822017150551971
0.0020509787804272603
0.000023090829754348503
5.2848417789286795e-8
9.099876408259005e-9
1.238472596872433e-19
1.6622258667955984e-15
6.680180205269581e-12
4.062432056204854e-6
0.013522439231938764
0.036876965954649996
0.450957679380778
0.3876595270765621
0.008674608727133803
0.0014730977368842292
0.000012486686002548765
5.040991267641604e-8
6.195506868258706e-10
1.4371641121018988e-19
3.3430469718703773e-15
6.64599591586295e-12
7.665963560257539e-8
0.00040065151968998253
0.09902541245174942
0.9603099932414445
0.19275206656362434
0.06923524541435977
0.0010817880120367114
7.648950636103111e-7
9.698243465662031e-8
1.0811121997286303e-10
8.160997517253008e-20
1.076354553757584e-15
6.434279598526477e-10
1.27901565007621e-7
0.001015557895266444
0.039531373336312146
0.20721142371598414
0.18256613452323703
0.012818898010222294
0.0005720471266019335
6.890963822222967e-7
8.732718833916196e-8
5.759942702227869e-13
6.893675328898548e-20
2.567469741566459e-14
3.1668815135971755e-11
5.275069524990684e-7
0.00016117383216460423
0.08488986169584585
0.9910791251941321
0.2964890043390311
0.11652037749922307
0.00024987171965337545
7.497158544747293e-6
7.122071914238292e-8
1.348805531356692e-9
0.09461066847413309
0.14604961901774047
0.5105748945691693
0.26635681426077584
0.6942773624369329
0.17789223905996523
0.0763044037973302
0.07198705069018581
0.0409844189786028
0.0005072471003739248
0.000013176682823312006
0.0000622506469246153
0.005098469827145787
0.00033907070418206364
0.16150456029419688
0.7749895058995017
0.029598011364118135
0.13366831297158607
0.2207264472989986
0.32555296438275283
0.00011087854478608348
0.00039704522628307074
0.0008624080357356995
0.00042114453823220173
0.0005836067962778967
2.0407744762150675e-8
1.2765285541872864e-10
0.008337067322666009
0.0014701996935000893
0.13748805605896486
0.050748307232098666
0.10065806625250537
0.06284729049717283
0.0003942817795896415
0.00015414281248474817
5.3242216822009665e-6
0.00007920047279749632
0.0000415603479453317
8.107748101527037e-7
9.519337887074565e-12
2.0179087238719633e-7
0.1845944438406455
0.32646955007126
0.7289384713079075
0.2251670497142176
0.002878741454468584
0.1777375431218725
0.004006961179600346
1.9510783616730867e-6
0.000052094765978953185
0.00003389888301837538
1.709570553408518e-11
8.544027269338548e-13
5.6483475741691746e-11
0.000012912525757715671
0.0015282672393022942
0.44998266223585887
0.2934433524189667
0.22123538992617883
0.4868987121558338
0.0024072933416877038
1.3172312273180886e-6
1.0509270472592462e-7
9.209441377149273e-7
7.671198290983326e-8
5.808354474160763e-15
2.9896074708322845e-10
0.000054678671983736146
0.024648638009092623
0.18872172866845216
0.4618184272733718
0.9050211559990466
0.029552199691208533
8.144516088441016e-6
1.6553888842329156e-7
8.30629984601311e-8
2.7820304276389493e-7
3.914103857783119e-9
5.560530560716802e-16
1.8678843102987713e-8
7.2227484874600275e-6
0.00014588196142628236
0.009845843347170737
0.7314431913707602
0.3952019659603616
0.09606335636392414
0.003342736961248837
0.0007544116042297849
1.3396648161482567e-6
4.232503773928743e-9
6.741175153927056e-11
1.8090134400493635e-18
4.373764406965688e-11
4.94883403472113e-7
0.00007185179159265922
0.011686900229423787
0.8965118851937031
0.7826075286312894
0.006342302956694528
0.0004495184321057993
0.00003477985180379924
4.2674493829688894e-6
2.2458759082905806e-7
1.5098173293497036e-11
2.527083687358078e-16
2.695918923871005e-12
1.9802236039815882e-6
0.00001662683505128766
0.010832983091782105
0.372208633594754
0.7509090793412216
0.3316221304183882
0.0010764884095272973
0.000027672838112843397
4.3692947346266927e-10
3.789389222186868e-9
7.056414756853382e-11
5.734396728271472e-19
5.558467499329191e-12
4.953165804000608e-8
0.0000529404945821889
0.0009704381033879574
0.11574373040714524
0.7603890485807381
0.13141284051208393
0.03458828436214304
8.262450280304274e-6
1.8427960964393053e-8
3.552064782097992e-12
7.902540696932216e-12
3.446719537683364e-18
1.002368158937766e-11
1.7231169465372853e-7
0.00006259720533661705
0.002477075327271213
0.10062785631615206
0.761946743216466
0.3909930085841384
0.0017255583973558829
0.00002267412806009072
7.272003916229892e-7
3.986261123954078e-9
1.1107465894147998e-10
2.3355853117699724e-17
3.9477494559879504e-13
6.596930837068517e-8
9.381117990127052e-6
0.020348949842337916
0.10524568094766315
0.4419235357421442
0.15617344408150532
0.021001761841494902
0.00009512251218582002
0.000028378391894819654
2.0107808890144648e-11
5.690101869714564e-13
1.8289380196414863e-18
1.926189500542906e-13
1.4248460845848751e-8
0.000025711307716099243
0.001978166026013877
0.1018440984386852
0.34116778114544666
0.17160037701063713
0.00908059594637462
0.0008126697207903374
4.994465040374595e-6
2.3549050582712257e-8
7.648060147693512e-16
9.902163840981658e-18
3.3301704564250477e-13
2.8420512508901468e-8
0.000023590820133215524
0.0024066102563803106
0.013940922239474626
0.8890308715946668
0.39146019668317483
0.009497535175647708
0.00020651193763154336
0.00007119242197323314
4.886389225019853e-9
7.746954986204927e-12
2.094068237555929e-19
3.91705916255022e-14
3.11088837250892e-7
0.00016202833396817653
0.0019340992755622335
0.0671595676601042
0.5054827992418208
0.22349673174170373
0.0792079539250583
0.0038166042896858945
2.8212730644242882e-6
5.132188648593452e-10
1.3880358651046306e-12
1.7198059200433596e-18
5.09432310504226e-14
2.0012398626261357e-9
0.000051443666634520435
0.0049707730438255165
0.09401548830039562
0.8821333468113521
0.3853837602165074
0.029021841891553393
0.00040844634977384067
8.628307741104216e-6
2.0797603172607782e-9
4.906088080792352e-14
1.057162957190021e-17
3.0934312300987154e-12
7.937642646077754e-8
9.428580364956719e-6
0.008227852981424597
0.07161684222873424
0.7995004630744558
0.3344886594499831
0.017934417287033332
0.0001750335234351963
0.000013108817216000985
2.4755698592616827e-9
1.53732820411106e-11
0.00009361868613400302
0.029984056247088144
0.13724608368951305
0.3762094504562877
0.49343098331473
0.18301399899086765
0.4347504405872467
0.5091236078461838
0.05298175070016311
0.0897294714610659
0.0004472091053971669
0.007116725970750547
0.0031711879983713
3.620815283666403e-13
0.00015883884777564587
0.06260749063672433
0.04079175494756156
0.04785090486313494
0.12940985927622092
0.3545986700100913
0.04944097825317668
0.015199765968282099
0.03907709374466767
0.005803168931247341
0.000049768049200846016
0.00020889889015996457
7.984444823833124e-14
2.0595354018905152e-7
0.00018785288530810446
0.000728077288648275
0.13224794341533908
0.8507515635630101
0.5507491478463148
0.07754713472828358
0.4684293834708072
0.001263162812051901
0.02756248064231544
0.00016188770490863075
4.865038957784678e-6
3.3468666420530496e-16
2.4593897856189494e-9
1.4438803618294335e-11
0.00006676775923533536
0.1739903466934361
0.5411039763204277
0.6522216216701932
0.478873441571587
0.44256873593908064
0.15258871469762822
0.01988460977657491
0.000013021832395005105
2.3647677376713142e-6
1.2223605868998663e-19
1.1091545284347023e-13
2.3232470137331715e-9
0.00002044374601372167
0.00005616161256624671
0.01930039237910069
0.04243530883598893
0.3109879695555489
0.970847204507466
0.1703324605574573
0.05267113628891664
0.0010729962538073112
0.0004179857051535573
5.876752167070467e-19
1.3424844595301325e-14
1.0144333140959769e-10
7.013035184072612e-6
0.000289390549592215
0.07162147818056402
0.175392761722522
0.9237757741122932
0.9439192525322109
0.12104457648608277
0.008524152317547792
0.00011102794277702372
0.00003230838992233783
4.430221494658764e-20
1.1990149925504825e-12
3.2843474981514306e-11
6.20663748413901e-7
2.2265170716858547e-7
0.006290907528315024
0.01425155568052238
0.354211330857976
0.6629346876872462
0.007334495012909426
0.008532096146104309
0.015270596773201056
0.00012077585462894507
1.0045936540436904e-20
1.0882433394892664e-18
5.0725266122920086e-12
7.176680570908916e-9
0.000029910882917265673
0.00384653112900273
0.10192536734150633
0.7502420226139286
0.7963600307757156
0.08769591217426947
0.15425053436143485
0.00027667789655226957
0.00013474310644961005
2.647930074803278e-22
3.126319154234253e-16
4.930263206792252e-11
8.275259030831006e-8
6.553319552589548e-6
0.0007397841491021298
0.1408397707065678
0.3042111894115835
0.9005067799305364
0.7704150482114785
0.01649443853685249
0.0065473090747935414
0.00003401597319397229
1.6857287807550442e-20
1.4275264997188388e-16
8.096105245677235e-14
9.345325657593054e-9
5.13822638748075e-6
0.002961500595426156
0.07036147504871612
0.45281651258928546
0.5243666787148775
0.45352587876685674
0.029885210029319806
0.00026600668700486885
0.0008747863278985954
7.410180064759455e-21
3.762677079486359e-17
1.5643241935224158e-15
1.951416338173533e-10
0.00003320634640454028
0.0006784845558893858
0.04136032163547772
0.1102379023432673
0.9876968252657761
0.8179521859943144
0.06682535645495433
0.012413736597220934
4.172494019701751e-6
1.9576385653334212e-20
4.9406330745976133e-17
2.6637334253621694e-12
3.0128122878686067e-9
1.4398713505033948e-7
0.0007407858867639964
0.011856151809242835
0.1549639320844569
0.5489325071669108
0.5163445811899219
0.12097295857839951
0.013071010692499005
0.0002913634666530333
2.9212848592387818e-21
8.182249950651271e-18
9.589536674815686e-15
3.0287453465965555e-10
1.017185761001595e-7
0.0010461641638927458
0.009942068969702351
0.23168031066094363
0.9373956082268101
0.087020594291244
0.01872637646097403
0.010268365572534143
0.000025986245246797806
8.650069767780854e-22
1.8026131405436913e-17
4.750557063805011e-14
1.5628291549665747e-10
1.0601686539422902e-6
0.0001228045729097502
0.019324974855970414
0.24109751975477892
0.9986948439339363
0.14150855296677356
0.23338754849701618
0.003264214198983173
0.0006506058500425324
3.759581751850323e-22
1.2453053726180406e-17
3.4823455424924364e-13
3.3682959492872616e-10
9.52876434481493e-8
0.0001496459907602547
0.027253758623308446
0.4281862648754423
0.44004180742089166
0.46769117960409323
0.05144559224994077
0.007233012091609
0.0004096442090985816
2.4711764580929248e-20
1.117217100499513e-16
1.3387436159211236e-13
1.7918129755601415e-10
1.096986616582882e-6
0.00020119756830730043
0.052030087065350714
0.12162180187954066
0.588836006254922
0.4321945904736337
0.14270272033937118
0.0022270436893567307
0.0003176507687623647
1.4160332087561275e-21
1.598152365974074e-17
5.654337802307941e-13
2.0266087631670787e-9
1.0685012095535638e-6
0.000027492075304592816
0.009292205079159583
0.10283576177907881
0.5911208574762115
0.42661732375528555
0.12483359792938209
0.012467189800025466
6.2561031916455276e-6
0.0016843279322212286
0.026812039281488217
0.9546962731631761
0.76707772681391
0.9314608181143732
0.8396359765445448
0.219096856271209
0.9920629840726866
0.01404360108165867
0.3044145049111892
0.0025487746829705913
0.005636566001580839
0.00004010913176264454
2.5248434343866764e-8
0.00030156647482612424
0.002383992739965574
0.010007262652622041
0.8435630459461412
0.8976399424680058
0.18121275526122646
0.029583776899683414
0.2733001922021817
0.0003622686933127834
0.0025989895731042714
0.04363328922561415
0.0006266044011893413
4.708628569746524e-11
7.733243823671032e-10
0.000011003012049996107
0.005601888787104105
0.022003692879743086
0.5619410871387712
0.6577308369842969
0.46212232924331925
0.0041392671973649485
0.5120112505838497
0.006226010722576461
0.014101376516907729
1.912910825581363e-6
1.3379668680334846e-15
4.948226659255856e-9
7.318074433043211e-6
0.000177647168249616
0.002463795278438566
0.6442899266091533
0.028561205397970555
0.9307040890109323
0.41836596123851
0.010215452470351993
0.0009207419754947998
0.0002905710374176553
0.00034580475658135097
1.5492924298403566e-17
3.587714136549908e-11
6.921653376127093e-10
1.6217833031509453e-6
0.0025602574632353128
0.09162441170373425
0.3678887975082136
0.764539692095308
0.7878841088404891
0.23967385524635743
0.00013925542261886573
0.00925167873337157
5.918044753606059e-7
5.165716480472016e-19
4.272947168559992e-12
2.4061235613600103e-9
1.3842478554285323e-6
0.0011256297374337776
0.0019763067869866735
0.06438297223572799
0.8596050987690576
0.7505295366290927
0.10291416340235271
0.04320972133525819
0.016741095553454398
0.00022731857974997717
1.8170034764498514e-17
1.5879795266874803e-14
2.2449106214575806e-10
9.490445669542653e-9
0.00013132122395881823
0.0011942565981831422
0.14327101024249814
0.9100901421681761
0.8434484189304821
0.41306022478125404
0.0012242432571809804
0.021050075056704184
0.0013860141899698717
1.6292363302335692e-19
6.553217799934173e-15
1.1606409497216942e-9
6.552040981556592e-9
0.00015418081953836972
0.0002680195694212519
0.20488469773572177
0.29697759563642057
0.7783157675383986
0.14942300323993912
0.09562893861872564
0.007407898069739325
0.004509076415196496
1.1996457318698799e-20
1.9444739586762463e-15
3.605815154815511e-12
3.107033297132512e-8
7.987314518640254e-8
0.003072500876238441
0.006548078332352053
0.5089337340923941
0.7276062811157555
0.08513495588910605
0.08445449731418325
0.004307141311046405
0.0020579157828244173
1.087280391439386e-20
9.665166265603002e-16
5.152964541926551e-13
4.158322506500188e-8
6.526311909812237e-6
0.0035564557879782946
0.029843599837014574
0.25471377216744795
0.8147058142439397
0.33854916596142276
0.04979124707154803
0.008651075588928124
0.0019228880802515322
3.780040069765154e-20
4.4231645268146094e-16
5.243439719048731e-11
9.582490091485162e-10
4.794747497242602e-6
0.00019658240243414712
0.008594749780115513
0.5367779075086534
0.8789812679101937
0.23049439482376227
0.0374956931772991
0.006367768634523742
0.0017504945509824166
2.261372941164676e-20
4.761748417157529e-15
1.878144715375365e-11
2.0687266077954488e-8
2.2961166023021462e-7
0.00029265980525307783
0.039049377904226315
0.11338709628366704
0.9432520493505704
0.15314621492058142
0.05880292788907856
0.008744888517170138
0.0004446626825434595
4.5606891110169346e-20
3.427418370865655e-15
8.081139821474346e-13
5.2038062131785e-9
1.2580974901915653e-7
0.0009019462331527048
0.009936922761305353
0.26180977328947797
0.877015090458714
0.30521062727168413
0.046601652189780914
0.005230888761160924
0.00012918646212167499
3.3397205150217056e-20
1.1369311169160987e-15
1.7027344831736785e-11
7.452536070488828e-9
8.352586795236781e-7
0.002045041953518438
0.004385966342329684
0.09929477151374731
0.6532079106886091
0.41839456245748674
0.10634742477557162
0.0007375090108910542
0.00062293971173253
2.445098771093344e-20
7.801863440033647e-16
1.650440209237971e-11
1.8326623638354466e-9
9.445763065216196e-6
0.00009998067092948249
0.011587921843358823
0.0990402245641929
0.7944820447286038
0.17733053940132118
0.13483528740882336
0.0034085893014243872
0.0006344752020307399
1.1374853394252312e-20
9.91448645299166e-16
1.1572549369367583e-11
1.6737973170050902e-8
1.4556461695163734e-7
0.0008762970640152814
0.03666179372080121
0.11303028229191818
0.7133613736652473
0.4973668783190718
0.027688571573326992
0.017251628375721334
0.0001189818231886825
3.881680625429952e-20
7.376596332225707e-16
2.074372856736239e-12
7.801257072981198e-9
4.837002634103414e-7
0.00002495328275704941
0.018248738302512085
0.28976810944410286
0.8925814953987007
0.39715072374771926
0.16856054787536554
0.005176587089425469
0.00021776167510164577
0.00028536581265519627
0.5774242525732872
0.1971313394620971
0.0920027483434813
0.8406340245808203
0.01160432872718819
0.019190105989566088
0.5221784123131632
0.0022583680834204712
0.05085051161150845
0.0012006837952368316
0.013041398544500187
0.00014885519918054671
0.0004396991675904749
0.5514279734129135
0.8349782542915548
0.9350108267008908
0.22948007550783456
0.8788761824749376
0.13951901323290092
0.011052521921551756
0.1792744852249941
0.00468460501089825
0.0030202996652091557
0.02247106334085676
0.00005989826329724646
3.4272722747424175e-12
9.147360326439671e-8
0.000054548613122890376
0.2537266562473495
0.4143687235986802
0.7709856441493695
0.18482421435668844
0.0068198952876143805
0.009864302018421188
0.0020380558109257905
1.2273756298997023e-8
0.00025278871643940785
2.5323313367911225e-7
1.1447296958154789e-10
3.886900424947209e-8
8.134892029927704e-8
0.0005595068349694556
0.16818236012489735
0.39171145720937195
0.33504646178455844
0.5783044951777141
0.28427616705265035
0.0018665690132483265
0.000019373900760173064
0.0018572535558487489
2.387644343512425e-7
4.870819278310452e-15
9.221410504215616e-12
6.930410872075821e-6
0.0035349960874099724
0.05141859632567698
0.45555519745634543
0.805886710518539
0.15526803673994366
0.017677256544585126
0.0028266071542917535
0.005949840038547645
7.04700370313335e-7
0.00004999946920436191
8.778284333217598e-19
1.512495057824943e-11
1.920037599047722e-9
4.220779840983017e-6
0.009355286302641732
0.1765704281924824
0.9464391241946715
0.789747367776941
0.0018690421679410302
0.0010262277548328275
0.00005713364794158903
1.616714544521739e-6
6.866990557113481e-10
1.4702266052333091e-18
3.384645426394474e-14
4.4209536603552546e-7
0.00001723508904070617
0.022461926357342895
0.1895333772073513
0.23110388036307677
0.470204130444125
0.013777198816587797
0.00033810681304598255
0.0000629871277038961
0.00006366614239037099
1.766548025070523e-7
1.0143288139891288e-17
9.83348806608827e-15
3.310385992555208e-8
7.362751127886637e-6
0.015464231126499589
0.020571665833616047
0.09949084541715496
0.12485482004280438
0.09664083475448716
0.05255541976600645
0.0012622148724490835
2.1183384522525e-6
2.3562677702420477e-6
7.208230629000575e-17
5.2351978712846965e-14
6.485863122660904e-10
7.242511733376974e-6
0.00017171032952247584
0.19040524596989808
0.12679687046916963
0.677709123307364
0.17662934881249226
0.04438126781200445
0.000257091691673858
0.000725302821519599
0.00044110582870135527
1.0560493898083209e-18
3.2989807129237983e-15
3.235119579699337e-9
1.4355990890912278e-6
0.00009014930419483904
0.046075756739657116
0.22236115840366358
0.8269567201435869
0.04339170930310352
0.09073411818329766
0.00007510798614163462
0.00004540085243750967
3.1041393371954775e-8
3.30429399743858e-19
6.063839601582931e-13
2.2760180421522953e-11
0.000011811447839969628
0.0002856240732341998
0.039843398019507086
0.2197742153204062
0.5590152242597203
0.16112446664048083
0.006509186403610341
0.0014385290772559482
2.934754521042779e-6
1.0765723909583717e-7
1.2647095835791474e-18
2.737107864529995e-14
6.134212642938304e-11
3.526648157075529e-7
9.22980636885752e-6
0.05599080004653205
0.5191377437553022
0.7817422849510283
0.04060101533052731
0.003155178971290705
0.002738148603793652
3.444643131487612e-6
9.906112888728712e-7
9.525322485125835e-19
3.2880749607575764e-14
3.5298679675803816e-10
2.7125416092852927e-7
0.0012664405137160924
0.03494228145491764
0.5020275399924905
0.4953085227333165
0.2951212178585812
0.02988382358080589
0.00003109148699700879
6.838504474421625e-7
1.7535489786777318e-8
4.196323389893104e-19
5.617493810855423e-15
3.115319140950347e-10
7.379715552473941e-8
0.00004708868021420455
0.026717077375402593
0.6603665960831049
0.8533397964220025
0.17121845904697353
0.0447116194364741
0.0012962803468002328
0.00009194756593058772
2.8154458985521735e-9
2.0076081599630143e-19
5.338472279006069e-15
3.518780259176519e-11
1.1742945911800782e-6
5.042655774857811e-6
0.009052788172732681
0.38265574943510605
0.9774079036601185
0.2085889443554016
0.02073032404361226
0.0001800714198346812
0.0007021444493835298
1.0815234845952527e-7
5.331970117839535e-19
2.7867463158195236e-15
1.7922484069287643e-12
3.0074524684524816e-8
0.00006916194253572456
0.006714119738121967
0.1374468410801764
0.9061773697660309
0.4649621241895511
0.047742617977407004
0.0021916376659735183
9.950890476705792e-7
2.8533885356534682e-8
1.0877657898257442e-18
1.2670960420447935e-15
3.208542045037022e-11
2.1753046715084385e-7
0.00004427637641022143
0.029303283666051613
0.41929570355733664
0.6173692357208583
0.3146122628270413
0.011559600088602738
0.0003907798109959937
0.000013217951809287103
8.108153568033503e-8
0.12779154569524584
0.004664109940969212
0.22540767122020391
0.45689678077884316
0.47856145130341515
0.4437630412386849
0.316836506595745
0.026490723515291473
0.0070330082733159405
0.04155131770995147
0.0022499516891990217
0.0013464380832740339
0.015855066423221313
4.082987760387293e-8
0.0022198607587563327
0.11582272793402014
0.3074019694079013
0.8653283470367493
0.42570682246515895
0.0241549162761742
0.7708875044770354
0.40578121421490837
0.07199199843447426
0.000019932119916069704
0.00472882532341495
0.0004112812286589116
3.826495427914609e-12
2.566026787516952e-9
0.002087891571083078
0.022330291731262886
0.6237920413521199
0.8902933688502173
0.6166715568850556
0.15851807941470433
0.21640130233170005
0.04062542077950827
0.0015053216733063608
0.000012165947107698372
0.0008156608846190919
4.8255241262282715e-11
3.919425432325229e-7
0.000047736112747870344
0.0004926051550126156
0.06556942501013142
0.7469182080639862
0.8447582028301177
0.39420548197070204
0.37684669451184294
0.0007387174972441356
0.029281918503936275
0.0053281375817346354
4.26033888302071e-8
5.076317606040686e-15
1.89806718115363e-10
2.1855494416670913e-7
0.0005569245053723114
0.024700787215369197
0.09315483479362487
0.8611527742488487
0.07440461465181748
0.014363110664750108
0.0632770965323703
0.0073784444259112165
0.0005599742616885745
1.3375103533909252e-9
3.440225810676463e-16
5.587432764465038e-11
1.01799039899489e-9
3.663420594841223e-6
0.0054305288726484565
0.018195312457291467
0.7672878793493378
0.6222483561852902
0.200320631819097
0.022592293706998945
0.005331011742826717
0.0002210246489493811
4.75836273406572e-6
3.5120620961973397e-16
3.9408188344851263e-13
4.6108642890912933e-10
0.00010711796408218424
0.01044522914147707
0.09283385789559288
0.5865875748263536
0.18907601080280806
0.1575253798687067
0.3209778189557147
0.0034082945617858033
0.00011140942289269238
0.000017298888628858946
8.530723091087366e-17
5.820154747816438e-14
2.133561311613489e-11
1.831261056092758e-6
0.00003647816867785896
0.008724903015318594
0.2894541420981255
0.20886581325141468
0.2138676832805161
0.46936387014259806
0.008713040315810371
0.0021911218636503217
6.44220411356295e-6
2.2263672016133282e-17
1.7631397243880625e-14
4.985842287753115e-9
2.5318804553921235e-6
0.00007314939158438916
0.007042772159626049
0.37131771009674974
0.7979637095162051
0.41709670591560016
0.03130306902903606
0.026322463626825866
0.00033336740596726604
0.000014166453877406851
2.1817521749656457e-18
3.6775062165398826e-14
1.9223373012582605e-10
0.000011152787453094273
0.00010378217661533056
0.008617052961039274
0.045661334083390764
0.8759021637160148
0.5039503970108035
0.09399821351838461
0.0012937025176226334
0.0005990919948486029
1.3938323096052322e-7
5.444493619648442e-19
6.081490849824726e-14
2.2918640814685316e-11
2.6550847570028457e-7
0.00014693959612398143
0.02633501450130596
0.11285247896909971
0.49908692938608457
0.5753539694728087
0.13412839157648
0.03711832800885701
0.0051477715865006456
0.00046092228030629456
1.4547669137433193e-17
1.8830519081629387e-14
1.201040299818969e-9
9.831726985765408e-7
0.00009986626538224611
0.009812161154470657
0.15796405459177068
0.9593654196536225
0.9276281398871751
0.20498145988370467
0.01148593813056603
0.0008677082213667005
0.00022415395342321434
7.69667825374796e-19
3.1289157510772783e-15
2.190272630433765e-10
4.407281521524012e-7
8.168601137555699e-6
0.0038168565833723244
0.13684070679830296
0.515426241055253
0.6626672479099183
0.222636530099544
0.053087892732122326
0.0003884211311035382
0.00015198040795964097
1.0230652673490663e-17
3.7460266244847015e-13
2.8810806567919424e-10
8.572697917251241e-8
0.00026291140922331686
0.008900280826366062
0.07861671267550889
0.3157180528777495
0.781872457829178
0.17413061762558624
0.010515034867970775
0.0018668624732091261
2.581022293238816e-6
1.4713457243764547e-18
2.1539040841302404e-14
3.002682586158558e-10
4.285180258602192e-7
6.1705296882262134e-6
0.006874081853433156
0.0922665263991616
0.2507828302135945
0.9425646386895611
0.3061063045018173
0.011034822159728683
0.0016099011030330011
0.00003406051966534682
2.903513688904968e-19
8.546677181473524e-15
2.1573757697608586e-10
1.1482482765077104e-8
0.00008702445408158483
0.006814370547126173
0.10625618260486684
0.6348438656374769
0.9727711949582616
0.4253028744168182
0.020394095074836586
0.0010789731530251032
0.00009517095624412472
1.2527568884569342e-18
1.7142717001646842e-14
2.5212995089656987e-10
8.81525699617371e-8
0.000028319274482570595
0.01828962247149777
0.12279861190037313
0.5708362385706975
0.7665113696375593
0.2998424387674361
0.014418850976589395
0.0006763691815865865
0.000011561529652595574
0.04706452631808182
0.10204323794927106
0.7520912775431646
0.36442307610775965
0.7475777737770732
0.6562017629200452
0.9107844735067719
0.11388676367335956
0.06501696991327498
0.0003117132746175079
0.15724448387257814
0.00023168845418764685
0.0001022686613452764
4.2714712828743186e-7
0.0021083518124414917
0.0325078959702118
0.029781271228702628
0.5013776243177892
0.8241239583783534
0.11294733030666654
0.08923450418626966
0.25645500169683316
0.039589306259010415
0.00038101619681170124
0.003963826987921749
0.000019939197169222562
2.1952242474139554e-13
1.2033471812696561e-7
0.00004379915051368069
0.1250576061809779
0.24338714431443537
0.4107809299716931
0.21468684370017244
0.6321910095548438
0.38723988222777805
0.0939203019023424
0.030111541840059514
0.0008228372547041482
0.00016924719746840336
8.285707441577222e-19
1.4891123382511038e-8
3.3853433330110454e-7
1.73123056347313e-7
0.09746582823309242
0.03987663659569792
0.1586124262954727
0.16323010689230535
0.010142956541740399
0.006082021057832611
0.0013882033044933832
0.000029134137457044003
0.00025877875200904145
4.1333948251284393e-17
4.830853372355994e-12
2.7436634088926807e-9
0.000015079634349561995
0.004752839385733123
0.05514516926191695
0.8596782252577718
0.8818489264183607
0.4778403058253126
0.0885681665804318
0.0031053637259240863
0.0006799616416004697
0.000022256885241532525
3.8813994638896757e-19
1.5693049087424088e-11
4.955719109068848e-8
3.0935806040162513e-7
0.000013498819594082875
0.11311619813681653
0.21788341227571104
0.34834914264813216
0.8784111383482058
0.7756919886519418
0.004802256084558336
0.007013204497990695
4.735208408205287e-6
4.3347992511644064e-17
1.737234462151262e-13
2.202226546928062e-9
1.1939070343089167e-6
0.0006029377919845102
0.024522199648317502
0.39533937910493666
0.40553097476206007
0.9857498274281462
0.050578000291420434
0.032500077715536264
0.0573360022397884
0.0007224290533891256
8.644336560817436e-20
1.047237213804573e-12
8.939836241958244e-10
3.833643436969327e-6
0.000031779122927070414
0.00014651611218193203
0.21547626865112673
0.2960103138154875
0.5494020260519877
0.9132987494006748
0.028204722190699836
0.0009940783325036102
0.00004017318286566011
1.7933126112681305e-19
1.1596096274299284e-11
1.4294353601407872e-9
6.433619688596341e-7
2.9791086289211966e-6
0.003704779794878869
0.04218142696268999
0.9002148316400111
0.37576211664381026
0.2557797010908416
0.07708298155429168
0.00016360678562524168
0.0001467835615493097
4.3374519753156775e-19
2.939912193821338e-15
5.349920156110618e-11
1.2097902960658087e-7
0.00002665018663654129
0.0011243483396898308
0.01258700266671185
0.14577717679108598
0.6350244861569667
0.08799811892351576
0.09074497070309225
0.010961619942995784
0.008220905503476018
8.619715556479242e-19
2.5419966722927968e-14
1.0545308395555545e-10
2.9712801522403615e-7
0.000014557675998378005
0.0006281754879379416
0.047572856993162105
0.09850845757385748
0.648778003218823
0.5701111831080281
0.06554338669305393
0.07174645797599441
0.00010769902344296508
2.340530194908537e-19
3.4919410624323918e-15
3.2919546600885055e-11
2.423559382537023e-7
2.2069564330978573e-6
0.0018671883365564408
0.004792151181036503
0.1253430323789786
0.9184906051012712
0.3889623592465733
0.05854515338597879
0.06423364801474747
0.0010546720006838772
5.877771260591375e-19
7.658243781919557e-15
4.5124011068842826e-10
1.854372267521895e-8
9.793499823727936e-6
0.0015812778990353619
0.008036590122241574
0.14126521798596423
0.37678594910400265
0.5482912380673173
0.010092885324590812
0.006699808993430634
0.0007649573096224293
1.6772594541156034e-19
5.784624587497026e-16
2.6679425534849568e-11
1.0076624783137519e-8
6.753572833798242e-6
0.0005902193116399101
0.03548352522408606
0.11417918292231044
0.6838483003699363
0.5484986396708411
0.1610497129751761
0.007899003593157823
0.0013235996414789704
1.0438976227291117e-19
2.089603891488518e-15
1.0413120770187583e-9
1.0706871616890982e-7
3.0923723501921622e-6
0.0004354978599731158
0.008734826866883247
0.30118319322373405
0.6239236084363602
0.8537440601611148
0.0911233292149081
0.028547465892638332
0.0015106016511222263
8.735002389363278e-19
1.8577304775674857e-15
1.0611084345228325e-10
2.0878842296665253e-8
7.937067222285977e-6
0.0006499786666861988
0.005852189505416014
0.0380140100143607
0.4444398447588756
0.6104482298822423
0.17824969156861317
0.01667778133957474
0.0014808334244320609
1.406071456085063e-18
7.288377682679245e-15
1.7555938045878545e-11
5.590184936119923e-9
0.00003819807484829327
0.0012772958082680483
0.010894278529690403
0.13675343446172802
0.7160503103766203
0.9900564130677918
0.13391399140503854
0.005841811866298377
0.002266468250754103
0.08214633895004281
0.10387831252885121
0.9057912145577238
0.08031487166413322
0.0861863313815306
0.03359875103147753
0.03468176881503755
0.028218356094037493
0.044093131759872076
0.00013590129043581018
0.0024445266229279204
0.024713611345227135
0.0024123289147255627
0.001069311840622862
0.012146946094054388
0.7165218372814101
0.39272746385641705
0.8863716098602797
0.35603621951660175
0.0059775682588430875
0.12287389466891224
0.013063895426686421
0.002794755035075727
4.803548808870692e-6
0.00015916579488067784
0.000013882711580165873
2.0551723433678567e-7
3.908496165719151e-8
0.011615849229520797
0.09627655810702228
0.5633781536452255
0.8081277714228859
0.03978263548646643
0.07797713917940183
0.0005295007529150278
0.028224889247398303
0.0004010577782453616
0.005121107523283943
5.834327970563414e-8
3.993803478837448e-8
0.0035600882392452997
0.003354122024056576
0.02608291917152834
0.910817913612762
0.9491273546746416
0.34554692062263404
0.33332867636762586
0.007093188227254204
0.004463582455620314
4.749599002559848e-6
1.3708206329149238e-8
8.52461825056909e-8
3.513172738423082e-11
1.0625406301062305e-7
0.012897849865287352
0.004780903221500481
0.7156010796152796
0.6095035692348914
0.39129056499761705
0.13170639987333743
0.05801552119538284
0.00032620176664553745
9.919704900209593e-6
2.157663135509441e-6
1.7473233446583697e-7
2.331510121094579e-12
2.3703933639008595e-9
0.00021612467218379205
0.0009979247298346958
0.054022922438757705
0.7780251824744285
0.24814490222033833
0.15015030776996893
0.002934003750371413
0.00247252300834925
0.0004546922461168612
0.00002016027612703302
9.3142596860842e-8
8.457697206726783e-14
5.620547946521756e-9
7.2413580437690705e-6
0.010321175941993633
0.07647994332214479
0.35950264950559446
0.6462040622010893
0.15243404586658776
0.008089113377947153
0.00019575661788405048
0.004739510229744973
0.00004897633975092187
7.926185523664415e-8
7.249033423157458e-14
4.95544805214772e-10
3.086366325782911e-7
0.00044775546065447863
0.014496938413169777
0.17749074368282333
0.9232295529220481
0.23780000592547293
0.2945165730244534
0.00005504601587848514
0.00003768445196527637
0.000014713792400412541
1.650249774733709e-6
3.62361056245562e-13
1.2747451729505563e-9
6.628055107946887e-6
0.001067578724379308
0.010986007895286372
0.6897204528293479
0.8070169344160886
0.17468901967799844
0.04656597401469762
0.010387169706686896
0.00010241270826986686
0.000027866591616304656
4.2446601675814685e-8
1.6205046169572313e-13
5.580154152878642e-9
9.318229039408693e-7
0.0006151218770618891
0.03645223355454646
0.20859718285121562
0.694474916995359
0.42231191502277177
0.06013364348042563
0.002850795487041302
0.00006246274870253335
0.0011746302658634112
2.072350717782234e-8
8.380997920406842e-13
1.3351052389611071e-9
1.093893252169141e-6
0.00017631587336493313
0.02626423587621738
0.16704702844566438
0.41905993830872973
0.4875057548471311
0.08394053300663948
0.01081330420541077
0.003424064323268876
0.00001280205085363375
9.105972503912477e-9
6.688232745789211e-14
1.1337433862172931e-10
2.394738380069525e-6
0.0005012504841294918
0.025532490690370866
0.08038370474150405
0.803806444061955
0.4333748043530817
0.14864679746194553
0.011916410873538105
0.00021030223167655703
0.00009555944031234767
6.820523494775233e-8
3.7921892522174976e-14
1.61357124559005e-10
3.2852316523770575e-6
0.00009610800452047435
0.027588523536501954
0.1607916719764442
0.8567555681072095
0.49487107132956054
0.25638096517841175
0.0009747344592837936
0.000042700669070956944
0.000029947052771447907
3.075820937820512e-8
1.1463640958510615e-14
6.553996987882691e-10
3.6390869138579168e-6
0.0030446726533748672
0.006132492532268076
0.08463750986736514
0.8829042913180365
0.5084810168739257
0.2140796672876978
0.013069167031418848
0.0015979694396919617
0.000014311339662501634
2.345549055910598e-7
4.1260454698173966e-14
4.692147242093073e-11
2.75521558879377e-6
0.00040960932306568755
0.019565231648345636
0.08934447105663865
0.7919614491410789
0.8715396884930131
0.12521714124703087
0.008758154046278421
0.0028839736537542965
0.00026081145660490136
3.1103684937198288e-6
3.1470859280931595e-14
7.613198006766875e-10
3.9215897240417497e-7
0.00026554415945275015
0.021897545178509822
0.25701071080186155
0.6262305930317645
0.7111715125246572
0.21278701153803367
0.006165771639454498
0.0003604208549994832
0.00009308441822556246
1.6794726601408386e-6
2.935199675918994e-14
4.387912324134246e-9
9.287036074288013e-7
0.0004647085662564872
0.047477921170155486
0.20711739440669488
0.8554937304639051
0.7736433177869063
0.12903175597715189
0.0062282138538089
0.00030132671791702756
1.0619933235922662e-6
4.872733369401698e-6
0.4252394368558212
0.000018634074523328634
0.4057391111182629
0.6765006197296903
0.27402327198965226
0.7285640642158865
0.19792675817268618
0.03815136645190168
0.011607673591821155
0.06441672141560041
0.09938718853225854
0.13264273334924156
0.0018245769018900829
1.7753790376230705e-6
0.00003093941694875091
0.00007827149878993654
0.24493661637827124
0.6059720990326809
0.9787767795587473
0.10095153457706277
0.1292819074486024
0.5243014416672901
0.002707098738404623
0.03803231720271727
0.0017519030640321034
0.00870243285875152
5.501542767974603e-17
7.9925796635203e-9
0.00007848944068763515
0.06819888362352469
0.02671020118844882
0.6418450831409417
0.3272843879769689
0.8286187796246277
0.08243709404930818
0.0009004148551302336
0.0039705186894595165
0.0005260178783342093
0.012273387451434055
8.349531629195577e-18
1.0219053023787005e-13
1.5838409673696831e-6
0.000026817005100418935
0.0022902180385979895
0.09674685484040159
0.4936548513184775
0.9028680610680087
0.3880428794538146
0.0514304449142963
0.0010277943593534759
0.006309359433754582
4.032932310812185e-7
2.0691206861577067e-19
4.625268857211124e-14
9.078519664235623e-10
0.00016366198444940755
0.0025113621080569224
0.003692704876466797
0.28026458448805075
0.2689073724670923
0.410839410207572
0.025131811153079855
0.0020051873097417378
0.000025269236657992585
2.9125265729812004e-7
6.028523685494989e-22
4.734709521449077e-16
2.529343312288652e-12
4.349876791306677e-7
0.00003131849827644978
0.06930831747288806
0.11903169810708784
0.2629749700525573
0.13704307426599108
0.05410746949066629
0.007996326415195367
0.0332049220026927
0.0016023499421920664
1.5495721025055084e-20
1.52321514031689e-17
5.3631788528732404e-12
3.8435306167794604e-8
0.0005899662332446531
0.000020579540214683324
0.005381407390166809
0.4364785624607532
0.7666437940720602
0.22063245139490048
0.01708484333377259
0.0111422335237581
2.5069569789193517e-6
1.494180938502082e-23
6.573268709628477e-17
5.3736756510783196e-11
2.009647174018234e-9
6.313414669367847e-6
0.00019494445206595608
0.022596416678100775
0.6410814087683085
