## Supplementary data files for "Cancer patient survival can be accurately parameterized, revealing time-dependent therapeutic effects and doubling the precision of small trials": PVals4B1k1000.csv (part 3 of 3)

0.038031139446545535
0.7021165593414052
0.7934316239364094
0.016723951221589775
0.0700691135958384
0.004040287014279189
3.401131895272654e-22
1.1821951799445823e-16
7.377242476703288e-12
7.036414713699562e-9
2.9180654809132084e-6
0.004691508965147919
0.00517749971061719
0.32178891244247837
0.51687653774972
0.6911659853603654
0.03949522053800241
0.0004990104980878697
0.00467639426545487
2.7289324618494118e-21
5.597004145956897e-19
2.040299044925093e-13
3.2284182335323793e-9
3.2092584127498645e-6
0.0005901768019113138
0.025842064572407716
0.17925795267563555
0.3277191695500576
0.29886822962303705
0.27976493875365993
0.03461760297481451
0.0017290590024952514
1.913035299724108e-22
4.651292369230766e-18
7.560060891754526e-13
6.157774380419116e-10
7.359002333221965e-8
0.00035866265053822343
0.048981317549115874
0.17079820584183666
0.8413644420144212
0.7005013298774764
0.1431215275234925
0.005755890099218669
0.0007604616235356043
8.937459702192e-22
4.729486514281412e-18
6.992144971364787e-14
7.752445253666024e-9
4.830486718774113e-6
0.0004051278079408069
0.010563702496181581
0.10893466675658292
0.7650682484257809
0.375699901908169
0.3766135449874721
0.0035404222836110722
0.002839389189441423
1.857756711064428e-21
7.635804330139154e-19
6.716965520261985e-15
1.1336817270771363e-10
1.586829366264866e-6
0.001385157905855209
0.005937225101507651
0.1571298595978638
0.650842959352135
0.5163803790293671
0.15518986678356145
0.005062935160858066
0.0008058000908087595
3.0729502594211635e-21
4.058126676948666e-18
3.4701955330508194e-13
7.123267732546085e-11
3.885990397848084e-7
0.00003892889368767016
0.002482469017250371
0.08261562248961317
0.7519367663472587
0.4648399745281631
0.11083700959590113
0.005751561298190738
0.0005596575029182722
4.67619154560288e-22
9.58544367404866e-19
4.75653895745485e-14
1.7032548725759991e-9
2.4530419829179363e-7
0.00004798738068278043
0.02551575409145194
0.17395415255207977
0.7691338092146315
0.49431027028257857
0.07560927096297844
0.047017032502399095
0.0003625381788797346
2.4373032269605784e-21
1.0433596194617058e-17
9.995718224650871e-15
5.540903978095735e-10
1.0540926793323316e-7
0.00018730925271600956
0.013597833239976325
0.11521549601138538
0.647507059942651
0.5107279790436892
0.3266225822155512
0.08728484570877527
0.004526776106717099
3.334183459435806e-21
2.3113253780903683e-18
7.461263197379863e-15
1.7928167717395335e-10
9.890878416526391e-7
0.0001206557699357572
0.01992635782730345
0.21328498315692246
0.7183438975214238
0.6235868550622983
0.18909632306115787
0.10379487629072014
0.0035013368121762454
0.0019475464293906156
0.008042374110448256
0.4655533723660612
0.7651465693438126
0.40535180381589137
0.021442612694893497
0.1675299517428027
0.12823279917140215
0.001348209648046583
0.0029769000613643795
0.000051943699429179444
0.0012164287720535776
0.003912351787783636
1.652334529039682e-9
0.0026748295903055606
0.16282999212710692
0.3150321944473054
0.8028597061086008
0.32967593524144057
0.0065058643115965325
0.32153385468981566
0.00043551279763589417
0.0011655160366749974
0.005934251258765071
0.002876902716890146
0.002038854337025916
3.366358821007181e-10
1.3101153748084628e-8
0.003928120025554181
0.05184154677288624
0.2097256693792344
0.7552962277876828
0.5931193363648067
0.35832586788056586
0.406042417839853
0.011796642561294746
0.0000720634440558991
0.000020920492135812875
0.00012863580311266496
1.9649427133020068e-11
5.463007089477673e-7
0.004790136088976709
0.0001268611243617773
0.26915035955709915
0.2624975119234077
0.8796326782365809
0.141310589426268
0.17562947688095162
0.00092612490046793
0.000016932426070480627
2.1798008954484966e-6
1.8993546549712971e-6
1.3157461301888748e-16
1.1111973181811826e-9
8.003728954823261e-6
0.0023703653948269317
0.018446144821944118
0.34323951613816467
0.5642858979098082
0.04630353296455556
0.03405813888912178
0.004426920131435609
0.011320019956063649
5.244699237424769e-6
5.897042484659574e-7
2.236100138630676e-14
1.5827987003858346e-10
2.0073184841662672e-8
0.00035123828613934125
0.004769135479657014
0.11801266567213164
0.9642485374743168
0.3287120075891215
0.0495874192595175
0.1668925541455154
0.006131753627829451
0.00003344850646540732
2.492520105924206e-6
5.025504589277878e-13
7.391396848870159e-11
6.375613273117726e-8
0.00012262859921991523
0.0017651803923850052
0.49136104249921786
0.3311198511283203
0.262875227491284
0.05079289071423771
0.0358798650553545
3.1279937110723023e-7
8.621830051436773e-6
0.00004332086056373641
1.614573528551718e-14
6.653027015334966e-10
4.049124443569661e-8
0.00005048814631990645
0.00026714723268296423
0.12388290893875026
0.6246491170445362
0.7478793586506787
0.1963724064289115
0.0004988937372787554
0.00003551891317995298
1.4270936227348443e-6
5.751161013283145e-7
5.400549449160253e-15
2.7505727037310684e-12
6.1442013266312154e-9
8.435774637143857e-6
0.0011529851662729059
0.07346722227600408
0.7017015828234943
0.7132073186208404
0.08630322482817934
0.04044421255741224
0.0010835385478010166
0.001659743095378985
1.2162526848648958e-6
3.244033813013265e-14
4.713055166162724e-11
6.780529981136593e-8
0.000010967280592393394
0.0005702780258191282
0.0020999021101541678
0.18170256132614462
0.9313407670588331
0.3509487485402995
0.2001626746186417
0.006528143530852029
0.00010560601362270923
3.645751361667988e-6
3.022842923568788e-15
6.96885629140353e-11
2.571732785286846e-8
1.929325491432234e-6
0.00039984766188006545
0.020672099509380256
0.16540390091859772
0.9579019684693733
0.27530292766552916
0.2176204958509654
0.007568484812352718
0.00015486020548133395
0.00014443221125326843
4.513446907187981e-15
2.2281463125045815e-11
9.978010977406483e-9
4.668338170896596e-6
0.0012631297264615597
0.016957173559099176
0.2613054831362442
0.8042700766060645
0.5443759596485116
0.06640858486867829
0.0012994206041750504
0.0004887841275836602
5.180628999521739e-7
7.510624546883954e-15
1.1630032657046909e-11
5.507349525327376e-9
3.2227480000772013e-6
0.000768081741848593
0.01742619035883009
0.3497353817818658
0.9646366139097884
0.31596629957022215
0.06202232486552282
0.018538144150088424
0.00007318613033738719
5.454206836711396e-6
1.6347112807562412e-15
5.375442026910285e-11
6.535348407058778e-9
1.4442764701499126e-6
0.00009231984222510949
0.010869665774209853
0.10658725119227849
0.9193710721175823
0.29796926346066716
0.03099060599566599
0.0003565871392172295
0.00014885496576120933
0.00003872822957681862
1.8324012288754685e-14
3.197701128545633e-11
2.0722658501939492e-8
1.242329433830917e-6
0.00011632804602543021
0.008872968114567748
0.2824395269593134
0.6169730830324411
0.43101812156410363
0.05918169693068071
0.012345804012315604
0.0004896237526375047
3.941025075764339e-6
1.1459247676770819e-14
2.487929335236724e-11
3.008343156588384e-8
5.996644657421807e-6
0.00012851767045046262
0.0070975127416165705
0.1849729054631475
0.8375149327787567
0.10778335735083007
0.02815522750922191
0.007650089850843334
0.00003329377857598622
7.2480489138300395e-6
1.5094514898230542e-15
3.7491541805747486e-11
3.227873470373294e-8
2.3881510365828896e-6
0.0008354511971394627
0.006851101539518053
0.2142604000804512
0.7340776837827991
0.4625319439118808
0.027988723720902373
0.0028044380585716196
0.0022508768340527515
0.00005588233756033538
0.03127418186353656
0.8405672890312221
0.36599616135153645
0.05674896647924211
0.6061495768310132
0.4711314084858252
0.22740979420746568
0.0005290030587593049
0.03840256906446338
0.007117710115479408
0.04277739879961337
0.0012059111063125601
0.00022338423567418823
1.0946516364146878e-6
0.0023026845121793173
0.00012721397861796739
0.781518240683873
0.090807007450963
0.7588098236125342
0.03028101274452287
0.23434066321847172
0.09229578117651574
0.02153716007512883
0.025292583452824185
0.0000902542618328971
2.4361507589909494e-9
5.463294540386921e-13
1.485633037639093e-8
0.015736464047643273
0.0114097553445426
0.5281369342895352
0.6315989681634537
0.09026373290794855
0.942656726608624
0.006624463733625522
0.0240208393796174
0.00022278369967222125
0.048417491381105605
0.0003986381277981852
1.9025631887963096e-14
3.0452800536578806e-8
2.8181071822935145e-7
0.0059358010320744855
0.023517674096454326
0.7976630689199576
0.6771703379171362
0.17698400493143934
0.13045127858479513
0.0397044564641366
0.0016968568346124912
0.0002504760462851738
0.00048601587057629873
1.674550038858423e-19
8.06179968406233e-9
1.2516265221698044e-6
0.00007903619049586495
0.0013306441231861611
0.027947958565304555
0.935204635752394
0.9165291679852513
0.2047197604636594
0.09873754145524295
0.00034770249525469237
0.00004899303949101461
0.00019601413003569
1.8356651819564313e-17
1.9700419749511118e-10
5.992001798156823e-9
0.00015726514968573724
0.006295844575942376
0.009332464882783224
0.8477879336063916
0.48974276820620455
0.3901288329191396
0.006281591679469901
0.009746162674646374
0.004916473929345553
0.000045708851642863744
1.8159182408295186e-19
9.526736173243051e-14
5.961216394246685e-10
0.000014612171577757381
0.0000838436050202226
0.01982289504640037
0.3015673081520238
0.48781765870156124
0.08079897513962252
0.1795086673938171
0.018924101582509022
8.864117496328881e-7
1.2144062369698756e-7
9.229448170910463e-21
5.2372675287722465e-15
5.381083911195504e-9
3.844250789701741e-6
0.0011878287342013474
0.008919420234533135
0.13030690708265544
0.45914910917651935
0.247722574279717
0.4163313178710254
0.0006948394610692999
0.0058455049172788974
2.6898906916413573e-6
3.8406822313299444e-19
9.18980116380503e-13
1.3844370856871419e-10
0.000020892229853850728
0.000020498291724373498
0.02620931278403306
0.05905175330250688
0.6181011586755573
0.9906816299072874
0.7979168038710194
0.1631453035075261
0.0009245250529325685
0.00010442959262692672
1.7176293078966304e-18
5.284946728086306e-16
2.5362912575547317e-9
3.3845802437874253e-7
0.000596252619116984
0.0318656994485379
0.13729750970343726
0.8495408928787146
0.49682980460110915
0.010211547106124621
0.01068262586875784
0.0011894913903876864
0.000012176314512187664
9.548948689648089e-20
5.131247814768713e-15
3.578635600343406e-11
9.488122399022221e-7
0.00005799530387056859
0.001957407722244077
0.14113557989624928
0.470339644133543
0.9268739245784613
0.4268516986764717
0.007921428212983528
0.0009468537238577685
0.0005988510805037863
1.69727717234494e-20
1.657259103020336e-17
7.52688851002038e-12
4.9398262009363136e-8
0.00004192606680825194
0.003972739226884317
0.11417251489719714
0.36200219287416785
0.689671226694913
0.10268040485494427
0.016527915926138902
0.001982250445947654
0.00012791286795022058
3.337009725370576e-20
8.045583703652431e-16
2.1370709729608586e-11
1.64318099834582e-8
0.000018744426083296713
0.004300235696453862
0.05023831358450905
0.5748856108367055
0.5284043210499336
0.07080170222329221
0.02218402953032551
0.015444463508637627
0.00009265314970498148
4.681430637862599e-20
1.6039612064666632e-16
2.4203099878710393e-10
2.1405209438451616e-8
0.00008707502117003903
0.0066475769307765015
0.024563598997811912
0.39532673154694015
0.5148492391951343
0.2123951602326025
0.03756584544327764
0.00018202217464159855
4.983566807514683e-6
9.349338479106922e-20
9.929260546536684e-16
1.7571479371581378e-11
3.432577396142918e-7
0.00012056650885031183
0.009780053593253988
0.11104441185350468
0.7264279975214296
0.6350442152812734
0.39665003293258205
0.03196890082366409
0.001961168149690918
0.000034467324895586794
1.5681072305236612e-20
2.4193075692606734e-16
5.18913572566029e-12
1.226744824118761e-7
0.00006967186571131801
0.0005926110795845655
0.08401263826257017
0.40989552901479925
0.9504395813350307
0.12270631077982745
0.04128135697982903
0.0007498412993508967
0.00002963116039992072
1.5407389147767665e-20
7.323566961512792e-16
5.366069869731743e-12
6.770608174966374e-8
0.00001385971538913488
0.0063309235581209
0.04991060525386727
0.520127841523468
0.5520964246839768
0.24143189318038136
0.028446424859402897
0.006007430110852312
0.00014093399560787776
0.17962408109152264
0.06461540114431998
0.03226551056940441
0.25708700398813006
0.8764385461596642
0.04513072234180452
0.05162814251737571
0.04394203027933644
0.06592791378259485
0.018575121027623376
0.04281503670784678
4.3241553048845765e-6
0.00001503505428221009
8.122503239233555e-8
0.000047633431360938915
0.037693389035071
0.5808167412274184
0.14848743227678052
0.7635399890751675
0.01482431368868238
0.06144051302217252
0.025989729043299103
0.0012136545781627304
0.000030061341290313758
0.0006590477746245765
0.00001693484216506496
1.959138892774912e-13
3.6152774910496885e-11
0.00001833014885881826
0.007382135409094902
0.48421669875346607
0.28038020139603814
0.5776317224677767
0.4136632595054557
0.1774980676731684
0.04938252041899655
0.011031797998318858
0.00010110568142855515
0.003410957347437313
1.623984551380882e-13
3.0664174958541003e-7
3.812500077526725e-10
0.022074273712303156
0.1427796732965485
0.11507941557679337
0.14836288419112872
0.459583011291979
0.14835348601334963
0.027957064766420677
0.009807419645934049
0.000056947558026287405
0.00002286391284123219
7.636256177821767e-14
1.404645108792781e-11
3.3746797258927517e-9
0.0015720267656801378
0.011287586365201592
0.2712375232508581
0.7665861036849274
0.7827436984704532
0.22173024485794282
0.19383656717283354
0.0006283269051498782
0.00018483899459639666
6.48860507989296e-7
1.0394378031575816e-17
2.7803905667296794e-12
6.867901261906206e-10
1.126577240516319e-6
0.0004401739382793175
0.006250869521007768
0.05841655075369451
0.7344264687420389
0.30743574530305945
0.04615544960377069
0.00214612780558392
0.000170053884318653
0.000024784259236040422
2.4271499280652372e-18
1.1492186464518255e-14
4.575404014465777e-10
1.048372729995961e-7
0.000029396608838754905
0.0007290824745562207
0.09997174184519465
0.672570187638081
0.5530206314420333
0.3649366455766197
0.017759804328978952
0.002454949814854031
0.0029280739719190875
1.397379905323361e-19
2.0978000385946675e-15
1.5381272998241412e-11
1.8850098567189217e-6
0.00011262888028256819
0.0411598633295607
0.023046951898630166
0.7192680935771912
0.6732186317776239
0.1123008991700194
0.000687748608251619
0.0057249675099326006
1.373973456099128e-6
1.2666681150095889e-18
2.932130426015705e-14
4.199729927670868e-11
4.6813299529517965e-8
0.00009431590431635213
0.0006742436141887481
0.35239865261195
0.49710792035074036
0.7535580500283696
0.024219864790359636
0.16591012606453887
0.0010064367962005747
0.000019399739230765202
3.276921059626251e-20
3.0044851990664846e-15
1.934607086550226e-11
5.22274676479974e-7
0.00012929235353689343
0.005566847738241361
0.2722480934253391
0.4518474850545705
0.858875899592965
0.13190502221845846
0.02552592234309943
0.005596485352725801
0.00009551387507650348
2.26182996138337e-20
2.987751552297018e-15
7.343131389089642e-11
1.0837000259276753e-7
0.00001587413612344906
0.0006660034184621787
0.02145216931640753
0.20549421851770433
0.5684506698076763
0.3190511261573314
0.08139015544355868
0.006089526093993102
0.0007256751285426821
2.627289879850322e-20
1.5520580246870987e-14
1.5651301065854893e-11
7.547596939202032e-8
0.000023985847885385385
0.0008460022660656502
0.01717712475237092
0.20328707538733665
0.8163994986318094
0.18978452874137117
0.07433242610322574
0.00424241341932571
0.00004883233805605885
6.566272587648243e-20
2.4160901254105427e-16
2.2883146803610902e-11
1.448855139256166e-7
0.00004969352402718166
0.0008153348000888346
0.02932063662669699
0.06070651010041456
0.680082389243478
0.5147937821691833
0.0693294936027919
0.006858603349809
0.00015407436792818315
2.3313882900593844e-20
4.3226758214414057e-16
1.296151079739329e-11
2.7620056934189494e-8
0.000017904603409161897
0.0004313822087408477
0.015125720944163706
0.14683354150299693
0.5548853196027229
0.28727922392270216
0.021165354917092576
0.0027548113934261864
0.00037368586719324577
1.5869201229036525e-19
5.418932295746583e-16
1.4598109745606756e-10
7.196251847870177e-8
0.000025273207137095633
0.0003959821368353719
0.01510303858170766
0.30860005029452564
0.957987838233632
0.7076905019979883
0.0870511349287811
0.01450274887517405
0.00015420628022204765
3.557622703800143e-19
1.3175439039744427e-16
2.7273735554238457e-11
4.002492354970262e-8
0.000015342318197843955
0.0005812024656476625
0.00987084682558846
0.11723463623047949
0.981543878296413
0.23273283821590568
0.0475279806137216
0.005339295945182885
0.00017403977529780747
4.37219693101742e-20
5.006126748737674e-16
7.368807953474073e-11
2.4742322252366116e-8
0.0000245791918331729
0.000991998577482535
0.021749731970175018
0.19693082187352312
0.9548975022717481
0.5422791590213276
0.14945547568821294
0.002153849185588732
0.001334430722987982
0.027503726951581767
0.11488683198170557
0.9761273941084928
0.7159329040074811
0.33471648254922604
0.017303052042822308
0.3606155229876045
0.007134036740309939
0.0038811271143479003
0.06605216805186527
0.0013679659460480173
0.000025251059086762887
0.0016121347657917335
9.749698194141134e-6
0.03616144861728273
0.4288212674109141
0.02184782182148029
0.7608872473063211
0.8966010264176061
0.10724072163755004
0.00624507952309003
0.002917164942648137
0.025950073075801054
0.0025883854598804526
0.03900400634625951
0.0012362376272852997
4.684382422555155e-13
5.309947431134668e-6
0.000048901428550761594
0.30100081580608934
0.740054640284639
0.3838741795141402
0.49817456091667667
0.4008204112329339
0.06428027473046757
0.031127074934849824
0.00045328981443748935
4.23084860226673e-6
0.000011715703397397098
9.178820725282662e-15
1.3120253358923343e-7
5.525755613649883e-8
0.021660244045601632
0.04023064085002216
0.19690430778165288
0.060219058772305864
0.3080924604784389
0.004949971164681448
0.0019189204825604967
0.0009334792615217296
0.00037813132192761475
0.00011034663773644121
1.1420664168829949e-18
5.078084599370737e-12
0.0003557909826415256
7.469462539700346e-7
0.019609376123337914
0.8055289690947842
0.8866835471930394
0.3855767486495172
0.028978639017151434
0.00012917121163822686
0.0003732311849850713
5.788537513944304e-7
1.0247223889139659e-9
4.593495287754898e-19
1.499400377264648e-12
9.593419899083113e-10
1.5481240731304757e-6
0.0016625306370872132
0.31344589847526905
0.3152993909283432
0.1635918438471273
0.02600035242925572
0.0008878999503387296
1.3947492114534496e-6
0.0000237664079147475
1.3478553475484138e-7
7.030296054108627e-20
3.643332919380455e-17
1.7010144631430588e-9
2.0223161510674101e-7
0.009795643748492492
0.018630895144882996
0.7370683687404178
0.14189413086786432
0.00002711067846173713
0.0010998166430132884
0.000019523203230890412
1.2665538307058068e-8
0.00016158300971910513
8.357421531607194e-21
2.9937893564499277e-13
3.173305279008436e-8
3.3302716318046804e-7
0.00593139386433185
0.005279094801270524
0.46475288728439834
0.6578399675259303
0.005837839328942772
0.0033627989324571906
0.000026478605736635475
5.44163741815321e-7
1.1742473153992565e-7
2.151784414970389e-22
2.4174826175971272e-15
1.0801561424783888e-10
4.2114732436777235e-7
0.0022683508261162394
0.38548497070054666
0.639902606612823
0.9344683709349569
0.22470239536668235
0.0061825474591194725
6.498916152445161e-6
1.938141649196428e-8
7.360416221995104e-10
2.720569783398883e-21
2.5531808357994562e-16
4.159054184447332e-11
2.5191775544388273e-8
0.001973628449487882
0.047708485739800445
0.2259960969535829
0.9410077415046832
0.10660726078905962
0.003573042778504298
1.4392528464681909e-6
4.015832616855923e-7
3.0709488054461243e-7
1.2043928786537876e-21
2.8874626495886934e-17
1.6938425923162386e-11
4.643780622179986e-8
0.000027543963315496626
0.0155733874470964
0.12097861148035667
0.9821776001395723
0.13500501293058687
0.010881764019049243
0.00026163815890978243
0.00002141088311637971
1.0997292295234116e-7
5.708560433479265e-22
4.637295912676601e-16
7.649127646401399e-12
2.2101543228952246e-7
0.00001684759838795864
0.00657827997879115
0.085695152784587
0.7334451730290199
0.09783924715264498
0.007621329503063354
0.0004280663710192188
8.046535161986122e-6
3.206610755366887e-9
4.3620520010238004e-21
1.7331356620851248e-15
1.1892937913278202e-11
9.03550444238969e-8
0.0001253088381537121
0.01187517614080193
0.334683544374403
0.6605523851169319
0.08948057441724518
0.014488809164018818
0.0022828865306542194
6.342938372991973e-6
1.3762790600893893e-11
3.24188555612937e-21
3.668050344124008e-17
2.2441877009376773e-12
3.5018261388190564e-8
0.00003657096589377866
0.0015702671681580211
0.2303922836167041
0.7393482537917057
0.3446646172910466
0.0226598699395455
0.00041070078124078995
2.850615631112466e-7
1.0216558851952524e-10
5.586415986795995e-22
1.581695306476823e-16
1.8469148231983374e-12
3.301333341362469e-8
5.069681799203569e-6
0.0013940533809877389
0.30206081795547496
0.8740994380645779
0.8537837614070678
0.031377966388385005
0.006074704666740352
2.8844848067671165e-6
4.103133833872431e-8
5.197108603397769e-22
9.304269182850605e-17
1.7612502070897645e-12
2.332524989669976e-8
0.000028200548881123343
0.014942303177288977
0.14649179768073414
0.9586518893979478
0.5406880694424472
0.03624391288380185
0.000516829086449502
0.000015297594007359193
1.0292582619372637e-9
8.2798387902515235e-22
1.73211647443141e-17
2.8410922748540793e-13
1.1619932560948304e-9
7.332238158097227e-6
0.004737146975990276
0.08763355137185116
0.6562096447994569
0.17364088337849046
0.0032295483950911252
0.0004519143932406263
1.2629772518976237e-7
6.287646208357112e-9
0.002459866113185001
0.2002163120903795
0.4855728063611914
0.18304605733364818
0.4062328726430352
0.4428374973590294
0.5421552852194678
0.03942533988069834
0.01323767507988734
0.00016906444513580516
0.35432592804876406
0.0007952658244097879
0.0075711065950894154
4.268495882318777e-8
8.800032667258222e-8
0.18870756730787644
0.15682208895842203
0.018253216787419483
0.5070810876473968
0.5069078874103767
0.15940554727001072
0.0248401448158292
0.019378729556588953
0.004226551584459831
0.019704072105629147
0.021534212137207933
2.4726761586339233e-15
1.6510466644521022e-9
0.000014749737139724414
0.00005999331635192392
0.3695306019441784
0.3674543928937527
0.8366275799303053
0.08278273736582996
0.03721228989322988
0.11774386620396761
0.06670232828747281
0.00034358621286712833
0.0003440197955298193
4.506335305229355e-16
2.7766821836604153e-11
5.487896706270448e-6
0.00013391835619229562
0.0008557866318470856
0.8687680463504083
0.2792470457288805
0.6731970578593378
0.6148790790658574
0.0034191179638593085
0.0034044509587388624
0.0006014297557994361
0.00008495708193059647
9.520687664187383e-17
2.4323356728960536e-12
1.2536292436010184e-8
0.000012328514969580723
0.00033775130187142544
0.09508303942636723
0.16576309008891718
0.2963349129491962
0.3992763403112314
0.13243499556156657
0.0022376193833020305
0.00013123465211666133
0.000014540733583290165
9.288558632567144e-18
6.884516963376264e-14
1.2550670505140317e-9
0.00001321607850428139
0.00006835751762790932
0.007514210692333002
0.41506564084541564
0.5745156112823238
0.8953128168255471
0.03967441992931863
0.046848438912697424
0.0005276080313973943
0.04193772788429059
1.5485189329747549e-18
7.104302260003765e-15
9.253881996752109e-10
1.4676828914663282e-8
0.0004962958873463781
0.04731276795824806
0.04751473952635316
0.8544376998230243
0.9934127368135456
0.15748148257293243
0.03224222359727404
0.0018782367282193534
0.0002272331277754235
4.75533849301663e-19
6.900680069858901e-14
6.20642982603306e-11
5.48862686054996e-7
0.00004560760610573471
0.001732373949374157
0.1429061282053462
0.37784350591723176
0.8682961963291611
0.342457834896478
0.4181354692530187
0.002953005226596252
0.004736155741357098
2.7149972076152897e-18
4.676440851345765e-16
1.2409962079740279e-10
5.832027590598445e-9
1.6621395177321095e-6
0.008259432774886478
0.1418877915289591
0.48724303995920326
0.4185797281097476
0.6815450878715732
0.087420377151223
0.004600435667284527
0.0013418240070560156
8.181503132461379e-20
1.145647244133513e-16
6.152402491355701e-12
1.0506379614711279e-6
0.000011295604710961356
0.0025101259441304867
0.07827253324313713
0.2739364769995369
0.7451821373437942
0.4533665501445848
0.10618356588188213
0.0019341535349700883
0.0001865536030769474
1.7925042453306053e-19
1.1381894659589949e-15
3.781085669472007e-11
6.059062205723907e-8
4.493460440642765e-6
0.0017752091423967802
0.015037186927812972
0.3524996960731827
0.8304193386954766
0.23109223731584302
0.10841127883724036
0.0016861168483280416
0.006047478133930608
6.959404223370404e-19
1.9868365611733903e-15
3.4673627614553185e-11
1.3290417676208792e-7
6.503730842841773e-6
0.0025546634097318444
0.006508266653755307
0.28661924741932765
0.9574119577236355
0.3743925650005389
0.23652273303171195
0.009034785698425904
0.001567679813140973
1.1631050438820532e-19
1.5963102954333419e-15
4.594246586901799e-12
6.8117455094626195e-9
7.940616646660975e-6
0.0012255663386198854
0.01992544258697927
0.19326267712005837
0.8994442286526252
0.4252675139643537
0.11725813798177072
0.006694266233133203
0.0021944156623865336
1.4999110069181097e-19
1.6903991069917708e-14
3.957437228696727e-11
1.6327194167991748e-9
6.124639633117895e-7
0.0008642652730615804
0.022321781674798293
0.31707479328842414
0.7754348312617233
0.3868132890392398
0.037564212856532116
0.03322940626386585
0.0015038867445060508
3.2662035645936707e-19
2.8741419759504964e-15
3.1721037708195734e-13
1.8353459478823972e-9
1.0854617201680815e-6
0.0012370144639624523
0.02423119916535632
0.5116348641810398
0.923835286527648
0.25257401719658196
0.13309128436797082
0.03377156648534862
0.0034945272102191926
2.4847283602301497e-19
1.4033990266785407e-16
9.23623367964491e-13
2.213585609589552e-9
8.464973533147444e-6
0.0002167420817862327
0.008170283839723473
0.04640512207480119
0.8939908374837964
0.14524821447943695
0.07300383361152561
0.014751889967888171
0.005477650198131759
2.0749679636121832e-19
1.509921493543063e-16
2.032565929219224e-12
8.626333374751542e-9
1.1050391535346854e-6
0.0004898550445046131
0.03011795573525573
0.3601112219047779
0.9170165507522974
0.1647465582558681
0.06674034056766512
0.003974861477845174
0.0014183111147068898
4.3788839675170253e-7
0.05083221036103102
0.07389986521612757
0.9681627125393082
0.9439883325285969
0.36749564051797545
0.06316327060031822
0.14985802095555312
0.016239796102589958
0.0018654743646958857
0.029465797675021548
0.0009673320559066846
0.0013533806453964936
1.8136248929257467e-8
1.3714128218732297e-7
0.013377613469751222
0.3830003562074656
0.13125909338049968
0.31873549124182426
0.5085519259632671
0.07888165004644271
0.000579780063890058
0.03880741540371695
0.00042441406681138544
0.000027464745247307103
0.0020627569776917056
9.497148910672257e-15
5.502258777780574e-8
3.3946359268719604e-6
0.0206746978660214
0.21379733886854232
0.54317702455092
0.03851837562507407
0.5335639764366016
0.5938982061788494
0.00006889494992651411
0.00032433485846695406
0.001666835168519381
1.1801214228266552e-6
3.1625362371970927e-16
3.6100065010259664e-12
1.1539686400483845e-9
0.00003922269343013803
0.0009417058977183087
0.8083949903979375
0.6954903926024156
0.6993703058088562
0.20392254084061362
0.02114588327841961
0.00637465198418532
0.00012878128686709997
7.07006844676435e-7
8.644315453519353e-18
3.933305195309099e-13
2.424646319386774e-11
0.000011060999129617354
0.05674543509126385
0.16183787829083587
0.7571834359441113
0.2083748585153328
0.6464113769280838
0.00012333025979264703
0.013746130905588317
0.00009522370477954972
0.0005649189899542489
5.782404297944838e-17
5.300489005707174e-13
2.1252926560323218e-8
8.91253164187892e-6
0.00003422404240367762
0.07563433606845418
0.12846241937726333
0.3745286032562368
0.44175040686907224
0.02502127590427068
0.047538374426433654
0.0009420657183597298
0.00011731440655231274
2.0850252805739613e-17
5.138935636450768e-14
7.1154352674088055e-12
1.0820911326524877e-6
0.00003149925885278114
0.008008387444925153
0.640268738409764
0.6947674170191109
0.8849009687788906
0.06397364499157229
0.013925033760509346
0.0002985283449048401
0.00003249873406335155
1.984790568115424e-18
2.1645519623182375e-14
1.2113998903627954e-12
1.9850698696520864e-8
3.7599157575833085e-6
0.0001198659805803824
0.016124820117899036
0.19509595552345468
0.8174801782395495
0.49393868876030134
0.006078418417826531
1.2281517510558264e-6
0.00001924104634540073
8.981271502878148e-19
1.6694183110468053e-15
1.675555669437338e-10
5.158034317451584e-10
0.000016857927400185514
0.0001322749097214566
0.013185938107578564
0.32858997071742974
0.7918508062897026
0.5624862783630173
0.029055624705391223
0.0007003933048709393
1.455194550226102e-6
5.501960226188968e-20
1.2641932488388156e-15
7.620785547046141e-11
6.14537412473555e-9
5.026302074744448e-7
0.0002961000287528905
0.015851659201520346
0.4454569862435912
0.6450361671744754
0.30168809652029094
0.006431542071252085
0.00044867470909517796
0.000029603837077910484
2.102702934084253e-18
6.784577199218324e-15
1.5005026541580437e-11
2.5229065695293948e-9
4.394840896116644e-7
0.0003501194430547628
0.0007014178893602059
0.01617362771418086
0.9084974701945768
0.10692384625698989
0.13192173372732027
0.0016351971000678435
3.2197816466845256e-6
2.6279323350899613e-19
1.4579245583505861e-15
1.1422009783193371e-12
1.8688449298803667e-9
1.1499794864539228e-6
0.00024195938967080894
0.0012243483076263923
0.09380359954319696
0.6378780182935362
0.5861678270873958
0.020154183081732432
0.0002014190317768288
1.8273067307943519e-6
1.0122020961733318e-18
6.472542153512223e-16
1.1396036973127765e-11
4.481003479188263e-9
1.3948573365739747e-6
0.00009816451194130183
0.0044735144794457
0.04449258599483912
0.45829231075633003
0.12568474499219995
0.12729326310643918
0.014240500795199321
0.00008631054427708021
6.701711139312575e-19
1.5107500369331272e-14
4.892459920275477e-11
4.887560275673964e-9
1.441521942020131e-6
0.00023695067323930888
0.002186125924211325
0.08291356180973712
0.5682150277798472
0.29539447741946445
0.1995680061939984
0.006287214559575382
0.0002320531119817593
1.5614261424292783e-19
1.1151812197728084e-14
4.109121162900647e-12
3.602093519530764e-10
4.569917823684342e-6
0.00019454495435640244
0.0020198154826741948
0.14593369299747763
0.49643610313246966
0.49730937859287283
0.1748012978329435
0.05703369920704931
0.0002513153561414322
2.891115101926936e-19
6.330829202212803e-15
2.915383897869088e-12
4.4814096464596385e-9
2.119659654485772e-7
0.00010075484234827401
0.0012465246494504404
0.06266376363418143
0.23618832613525806
0.5039639215235852
0.12617405157288414
0.0012266724084605165
0.0004507525107374932
1.0827781144069035e-19
4.947861368929604e-15
5.2107351855143825e-11
2.003576182236617e-9
1.4554566822561221e-7
0.00010690845117073109
0.0013268343883845132
0.044661319290853194
0.18124647431787036
0.6625307305650336
0.2857220451176819
0.0523477318621027
0.00003835761603034866
0.11041266792775609
0.026610158561884128
0.1629950018197228
0.4622636268404948
0.646558589374777
0.6523131681221237
0.9786779203530269
0.39577417358709666
0.04684766181690054
0.00016248990155816762
0.9979618411417069
0.05987247620601005
0.02682579380236155
6.685018491913281e-6
0.0014132279684854025
4.025755919804561e-7
0.016936117777709057
0.8941274755111763
0.6136770336298729
0.7833298757788422
0.9149632828209908
0.2683955957890971
0.043066867577946866
0.16516799059850368
0.060053496877844
0.0015408448737676704
1.1989564996438725e-11
5.013526483314782e-9
0.000026625421695457514
0.00036653753965915504
0.35560060308304564
0.2925184187336753
0.6891320909960863
0.5975380973516156
0.6631148114206076
0.7608871040094453
0.007715122461216331
0.0022289500269351333
0.021013627363878802
2.1618130534136086e-12
2.5731857379283594e-10
3.298284732479736e-9
2.0418851123783536e-6
0.000578534340557213
0.002883504719056706
0.401383930378854
0.44823121052198567
0.7699262014309126
0.26484923412374517
0.00046195072379325144
0.004488226414352685
0.0006155782648123506
3.332050903688221e-16
2.190806320421574e-14
6.385017317255857e-10
1.3007641090253708e-6
0.0024710312587724356
0.024954313110022223
0.141867091493191
0.4773735948539991
0.6888997489412826
0.11835620293277102
0.9820398135740759
0.0001323127376434994
0.006075299230187544
6.699864737750548e-17
1.4831991854444371e-12
1.379880874586009e-10
3.9571710496496864e-8
9.102166479531055e-6
0.00040981164238484833
0.2720411896522701
0.21964605929658232
0.5726496682291511
0.7113262152426323
0.149547931847147
0.01364175933174715
0.002403749787489181
3.568273238244677e-18
2.3941904400914147e-15
1.2827747601769339e-11
3.143046390990818e-8
8.09428748068453e-6
0.0010053374507511725
0.005317711102565816
0.07513338552103457
0.977901444526488
0.7841023330896657
0.291936828156509
0.028326403760878374
0.026903898256820588
1.93051069479754e-19
1.9794328082771532e-15
4.4692916477931697e-11
1.692728281708627e-8
0.000033895473466773125
0.002270199201596382
0.03288625514658672
0.07227999691691966
0.49993983844549295
0.9498816274264015
0.6742579935969721
0.19197529549542428
0.0322199160519217
1.891551230907954e-19
9.96287179591077e-16
2.2596447821486437e-12
1.831167066414639e-8
0.00002303222268861248
0.0005554851786956925
0.005705192069698295
0.043915668208310575
0.2002293847271058
0.7025708852595364
0.716942169003965
0.05059815878914295
0.00762845475326878
4.651666785697168e-20
1.4989672365158902e-15
6.77934427116913e-13
2.477885621301292e-8
7.713835338664387e-6
0.00020431839981770202
0.0027584203350803685
0.06448894545345381
0.27064334289413594
0.9641198322078041
0.10375535143818605
0.11670311670117069
0.02672289364480067
6.244778173988436e-21
1.8622101062619543e-16
1.8120017558977406e-12
2.471773859708134e-10
2.1417258992862373e-7
0.000036401390166511295
0.027706148868138124
0.03113976206111593
0.4292704964334006
0.9473917357930703
0.6506972932619209
0.14892296834216173
0.04598272507185976
1.542801865115613e-19
4.971929043454526e-16
4.741355142287146e-14
1.2607525592589122e-9
2.137808530588637e-6
0.00006065326110211565
0.00639893209642347
0.07186361911695834
0.3663143465148744
0.8829721204915623
0.6163345248265393
0.13376614859395083
0.23904242975653928
3.961963173465743e-20
1.0944628661444724e-15
2.58369241579289e-13
1.5182986218342525e-8
3.0493450223810397e-7
0.0009124220521900239
0.0007952365387183709
0.05252581564074378
0.42869362225145985
0.5841314121712842
0.5424987614343799
0.40068734057618416
0.01162286504695607
2.3478788496222277e-20
8.754973849727739e-16
3.1463443873420426e-12
2.0660466314186937e-8
0.000010027173007763081
0.00016054222533213415
0.00047322831036653555
0.06451525703434818
0.1252241580236475
0.8326810926563555
0.6502294686719068
0.1436999649983882
0.15425069295544624
1.55394797116728e-20
1.2229036502136045e-16
5.348163996488548e-12
1.9334727948243762e-8
8.781526450823376e-8
0.0001813564986523985
0.0025770390409743994
0.05976374988218175
0.4538443233706537
0.5866962044347346
0.5578533804819488
0.20525779505079172
0.038642650301677434
3.081883344868182e-20
3.378171254122447e-15
7.640850293488374e-13
1.3198267406449477e-9
4.0180072642307305e-7
0.0003510110775436639
0.0061325475179965375
0.05175730785923956
0.3490779970644855
0.6828790488860765
0.7370799317141747
0.10354991253854935
0.04682684331064773
1.3524820039273744e-20
8.135318337167407e-16
5.601010636050381e-13
1.2261673846119914e-9
2.7868263161501712e-6
0.00011251701652760637
0.003967961504655104
0.02310386782195125
0.33815550896201035
0.5636259056941236
0.7520817073760292
0.18016699403849626
0.10589287594789822
0.27455786984663927
0.8065666303978899
0.3314375065436244
0.33886498884769006
0.04308569251723786
0.00024882983383246987
0.00048347480156698327
0.0001233890438118668
0.0024956531539520716
0.00006652141061497496
0.0007690107583579718
0.00005861801845236757
0.0005992786040797228
5.418708975157483e-7
0.003919473741452612
0.4710524313447165
0.775134828826616
0.05110826546246937
0.8647893238080802
0.16533242828393274
0.0011988059412670353
0.01806589888882973
0.036731762643428235
0.0005100069725209726
0.00045856897351922727
7.440868409829858e-6
2.0154697466411744e-8
0.000016280742931137386
0.0016716751347926834
0.2931125346287908
0.5231618921808148
0.3644166589438008
0.003678305247461241
0.05364093339108109
0.01005526745572569
0.00019912833414115308
8.485675435884165e-7
0.0010081008145263373
4.431868976966733e-7
4.0297557583099477e-11
0.0007940520940389439
0.00016113561473529836
0.06713851456647049
0.9826806928562711
0.3275667137261793
0.08061545205480819
0.03127930361935978
0.005411932957557691
0.0000683526306222423
0.000048378164456349495
2.889675064307339e-6
4.4065350190747787e-7
1.804264179160648e-13
8.668187270569912e-9
5.158124437180662e-6
0.0008882609530470507
0.06491961560627606
0.5351801018189329
0.054988542844023276
0.0741139444110136
0.0015251398535732449
0.00044329743727132575
3.1538205937807956e-6
0.000016617358200819287
6.584572934869231e-8
1.7325957968712523e-13
1.6199862257595526e-8
0.00019731335031775336
0.0037090805148124583
0.1771258534568312
0.7256748207439785
0.43936530959454784
0.034567316684260455
0.0065744524109631886
0.00013879019262137953
0.0005287888551524006
5.298323994001032e-6
1.6655543703293057e-7
2.7256342521151472e-15
8.290076025924747e-9
5.255042339735742e-7
0.0010950995248450088
0.12466308697425776
0.4075240806189536
0.4396011131393383
0.07340926944294557
0.005103054628366816
0.00009604849921819823
5.065172902339981e-7
5.874527573366395e-8
5.5478219410151276e-8
7.303409320581304e-13
6.155409502555181e-9
0.00003120774019606576
0.00006768602321839178
0.13366005999092997
0.32316182779301095
0.3686285384046978
0.3671155791178753
0.001002230378920162
0.0005504989847450998
1.405743939610879e-6
5.240732296760659e-7
2.7878395552453785e-9
2.514257932853031e-14
4.347750299952551e-10
9.144858127739863e-6
0.0002856696268846162
0.015160968588273255
0.2506853180425371
0.623691361265713
0.2851446859329377
0.03083464901804751
0.00014731114536134851
2.259431470929458e-6
0.00001223918441482822
2.268696754543502e-10
4.710834986159835e-15
9.52110885999835e-11
9.934012413803092e-6
0.00008830531459431287
0.02346603579422142
0.4661428439863849
0.3922756824669045
0.24901714975946532
0.0536996873602662
0.0013178110497117173
1.3968268900320812e-7
8.848031790825744e-9
1.2759014333162484e-9
3.574015202496018e-15
1.572890726714081e-9
7.558998234463775e-8
0.00014143877568964394
0.01887325284294786
0.5176085151650527
0.3935339460548383
0.24153144100815097
0.08760065959296344
0.00573514285752018
0.000024719528038929183
1.1645201398621558e-6
8.20225723168499e-10
2.4916671019283404e-15
2.5014706329809203e-11
3.67138323778926e-6
0.00221764688462291
0.020601514151576215
0.40176491889645743
0.9480533871317393
0.355703772045952
0.07223784555246904
0.013542570118416104
0.000024380664941631657
3.315866765723705e-7
1.5470104234070365e-7
6.811282284422502e-17
7.038009663734506e-10
0.000011814191975489046
0.0009584899691617637
0.01209040562810111
0.3103056517259438
0.9496202325423473
0.11481894441911229
0.17508046866085097
0.0013640456459425097
0.00006686501019814576
7.676641939101064e-7
1.2451510562293557e-10
2.093468533499655e-15
5.811482843040408e-11
9.904672305055919e-7
0.0018615473217464685
0.022457499718648695
0.3259511504201346
0.9455281220799728
0.4376434936234217
0.04725143305513082
0.0032860960369202378
0.0005781248824037431
0.000011801255253757763
2.0072657740031325e-8
2.1117193219027373e-15
1.6906083470998228e-11
3.1891995846142475e-7
0.0018660372874335757
0.0208495096513583
0.475472282928671
0.9581297183103286
0.3984257978694009
0.055645161483351205
0.04384117558169381
0.010344757852630594
2.959966726164024e-7
1.988166635619364e-10
1.294114526442051e-15
3.398094740385607e-12
1.4621486378194886e-6
0.00024086636972894959
0.10226006427550652
0.2855414598702532
0.998229454644892
0.45579879811532614
0.06254312542974834
0.0012366000072490163
0.0004042931623866989
5.07850008079627e-6
8.652696404826992e-9
1.1803827579802875e-15
5.102487978008152e-12
6.238800731139069e-7
0.0010667137881325084
0.038897400077433086
0.3073507079910459
0.9484833349143514
0.5816505852368594
0.060642503564491884
0.020372947689885776
0.0010696747042859389
4.504961758889266e-6
1.1134515639215757e-7
0.6640631464320212
0.9687564663716541
0.013586154404275422
0.5565987197226876
0.226697786073442
0.5711305739047168
0.0029313738651531155
0.21795004111215585
0.09388974433890768
0.012570843993094062
0.00013649250513740092
0.00006227355521040797
0.020979694879584277
9.941549215652512e-6
0.03704107939794323
0.3405717073793353
0.2073190924535146
0.2946809858479487
0.6363685539848266
0.09021312927536301
0.2783886723222718
0.3456057810670826
4.955805633640911e-6
0.0020591553971023684
0.0005704103635137438
0.0003107501782474847
3.7149108449418757e-7
0.000130903274702178
4.002949638932959e-7
0.4835507445780125
0.9690299405114101
0.28379516443763
0.22747634869766362
0.043582754872305
7.108404537269684e-6
0.02209132666495674
0.000025486036756661062
1.0588472312269604e-6
0.009793586130935563
1.2623393724136223e-13
0.000013679640884977997
0.00008413360952853111
0.0068008687232369545
0.18370833559343508
0.4464526990288173
0.9298051999911996
0.9936008841576411
0.23074526266223
0.028337729999037557
0.0005199827269428566
6.844414853430658e-7
0.000046234524394882096
1.3207593964296802e-12
5.560943501594933e-6
0.000024525892587106376
0.009215599630392228
0.010634417385483699
0.9681008295339488
0.8552885311139857
0.4342199065389214
0.05371374131512713
0.000020907090957672636
0.000530490091340274
0.00009783239156587149
2.2490556593454307e-7
1.464085788516287e-14
1.394203098946439e-10
0.000012025972377219989
0.00010231382049232387
0.008761678042883393
0.46870381537275185
0.7617050422139947
0.25966060204708763
0.6139888188671386
0.002199346136587119
0.0012302132870157948
0.002703638858369783
7.509673792895019e-7
2.8154461149494664e-13
2.0479815140029858e-10
2.567547328265584e-6
3.2963341647590948e-6
0.0007282309531367166
0.1718475895400821
0.9017266841343482
0.478249247142074
0.160081188369876
0.00924163892913507
0.0005515135994231396
0.0000785705299555112
0.00004173785637679986
3.2356418045703146e-16
6.572268105178788e-12
1.1113450232167252e-6
0.0024478902831220123
0.006240295274666538
0.11948097270520859
0.39250206073689564
0.4715816668942674
0.043543514645914334
0.0010944598113480214
0.02048860868464774
0.000025691233149013674
3.9637201413470756e-8
9.62620687348835e-15
1.1261774322227522e-11
4.112492076302729e-7
9.745384806685467e-6
0.0016374897635576245
0.0909983603534189
0.7349974316542064
0.7519916895536787
0.3130649586346927
0.008147668298397116
0.00037592679529050457
0.00003377651612985568
2.7655117462024024e-7
6.158216271069713e-18
6.636717527204651e-12
1.1977854869877597e-8
0.00004626912896281638
0.0019512188795330378
0.02751430014748284
0.26497959948069916
0.6049972731903497
0.23957819879361242
0.220607977489198
0.001794892456642242
0.00027343054158823483
8.189140975014612e-7
4.036296804456801e-17
5.376421766946795e-12
2.2354130413862536e-8
0.00021851570831971944
0.007817409537884821
0.14079196126176027
0.742347943648817
0.6493095096960577
0.6540349645685808
0.015531341239449128
0.002038904343357893
0.000016623445806861502
0.000012880143785883518
7.461213855408192e-16
2.437958754922386e-12
2.81980980568779e-7
0.000049790541033984665
0.002871914950678686
0.06541096145817192
0.35062602018697114
0.4289139858873818
0.4297517787093926
0.07060090254307654
0.00021622514383172616
0.001131743632329924
1.556835229924581e-6
1.279797590242827e-17
3.326796593645979e-12
4.295694262000316e-9
8.233623681499966e-6
0.0023198859007663897
0.07619678774711777
0.37381742539578594
0.6923456125744312
0.30126605493701464
0.09723411600808386
0.0014342889031466529
0.003912831192000556
0.00008425115704377543
6.022808558035259e-17
1.203972307535339e-12
2.225024772176238e-9
0.000017986418684200086
0.0072567782734126
0.14940681998617725
0.5571728973773461
0.9570531215396926
0.7064055070131622
0.07330910095483359
0.011633254808824234
0.0001141304854091605
3.0430098652286573e-7
1.7395207275945107e-16
2.379763607152428e-13
8.102738671660894e-9
2.374555731018355e-6
0.0014111423376154946
0.07768427671576462
0.46905541229810643
0.8875600644499982
0.3693514628546715
0.04430898946675432
0.005148288663125106
0.0013765718143934102
3.265763666557004e-7
1.820531333203656e-16
1.2012742273638912e-13
1.4285997785447415e-8
2.6801827379661535e-6
0.001657254956297419
0.06032008655623785
0.39978107146090064
0.95376151631087
0.36626187712278296
0.013710883462627638
0.0053748095539888595
0.0004356035961675496
4.7222430728480035e-6
5.298663539662339e-17
2.7321910423578614e-13
5.335967599334516e-9
6.063307204369064e-6
0.0075803887073355655
0.058917118111231154
0.46791589448977516
0.8025248570487138
0.326237488572666
0.096252182739119
0.004115529181213042
0.00044829252158773815
1.917919228198927e-6
0.012258064873473522
0.00007000236977097642
0.3388765395745955
0.36645464212608697
0.07091507682191513
0.5058121857106871
0.2587406127931163
0.6025654546874495
0.324393238270751
0.0018950657844269045
0.0017409702122461654
0.015329832837025633
0.041436336140631004
1.6102881839471925e-9
0.001374463922906322
0.06225106973717478
0.15777425539911316
0.17602551574406397
0.2607090815340196
0.3608398299736754
0.0028780936918878005
0.04342074922785004
0.08517266254759882
0.0284519183803493
9.660318237694844e-8
0.00045670253827760827
4.6004787014518917e-10
0.00018322782512446794
0.0000980445695701377
0.0044933384571273355
0.646660533335935
0.4778467241822373
0.32348122952522307
0.049432944288788305
0.007250890600707669
0.004230925325956256
0.03524722574025001
0.00001102429591981869
0.00009023972085521526
5.223969374333783e-15
2.921250488393765e-9
8.493239934329379e-8
0.0003471502004362738
0.0004455334106398373
0.6885986922764796
0.3591475847697712
0.2149668714182106
0.007160876528527564
0.03256649884914046
0.0118694171614191
0.0013058443854861294
1.1346850844441466e-6
9.835042135250681e-17
5.607808081650367e-10
3.276951740105182e-10
0.00041558782716625013
0.0016149629413036127
0.033693988697590604
0.13245833680204724
0.47861821613552086
0.007067871142217357
0.005245756995947993
0.01662744309075464
0.00009717837232961646
7.96996904759544e-6
3.05302844002224e-19
1.110335274203792e-14
7.56742260093525e-9
0.0001916595529888566
0.001012025718739029
0.008747661773964277
0.17528047271690395
0.3413400901008077
0.7202921908629569
0.2085299360139016
0.2027715409171414
0.0017305907471227352
0.0005838077872072355
2.0006024654534178e-20
6.872337841900037e-16
7.695970611583615e-12
1.1826660100441178e-6
0.00006631912055105647
0.038305856943326604
0.0894441578079861
0.8706746149125997
0.901691613759485
0.013081716147294586
0.008425201742267097
0.00014298858408995222
0.000020367330608725285
5.876766801212599e-20
1.644210304819021e-15
1.4763194254992233e-12
1.6784313763593222e-7
6.49637750294478e-6
0.0000415684457967344
0.25886684828527035
0.8214653897212808
0.6090163499720815
0.06254801295159215
0.018965077424049202
0.00002403371963567151
0.00006927316041608166
7.354120243865018e-20
1.1147060970269506e-17
1.38360232637343e-10
1.5350294723220788e-8
0.0004088878290376793
0.000793242019147119
0.09949412780597838
0.8063458409290803
0.5588014108482637
0.1540530057982847
0.008874748271593806
0.01952361975113553
6.791542677137372e-6
1.048395257307405e-20
1.7527116991461404e-16
6.398020933116557e-12
8.329992599209325e-7
0.00007444808082011039
0.0003244549681221893
0.02768470614653446
0.6964715070326136
0.555007814860774
0.6994793820414853
0.007056150934836087
0.002381107249767215
0.00011090239651171386
7.53640885184692e-21
1.3279502731452432e-16
3.473054304046234e-13
8.79694520308747e-9
1.7385997344256165e-6
0.02059818547848229
0.08486331436713147
0.1505938165475062
0.5048580471665023
0.4958122153241542
0.13744191092661892
0.005599121779481017
0.000029747429232173074
1.6227201205130772e-20
1.1389970204237287e-17
1.6236725599433844e-11
1.9753160897113515e-9
0.000013718209049791383
0.001590051049363736
0.0049647748750206895
0.4071743315145052
0.973584750313136
0.3032362747785603
0.06337397908174448
0.009035134016222562
0.000011311213014226288
3.7319007559471384e-20
4.0911900008771725e-17
3.908176921738149e-13
3.985011712921505e-9
0.000011025764770666903
0.0006116690308950001
0.07787200008433696
0.2669283012481317
0.6310518108849992
0.2525849274024115
0.039974082940110706
0.005494828703988367
1.1563247689609092e-6
2.584837153062848e-20
1.563607955334706e-16
8.595194496470478e-14
3.636490302900106e-9
7.098945229083518e-6
0.0022680192671736296
0.0029646925008835856
0.15394277360201128
0.8502310935663595
0.10620820735567255
0.04871592453320322
0.004604554689509837
0.0005920215524024015
6.114930176673877e-20
8.447482486388563e-18
3.8109092947227045e-13
3.286392940089182e-8
5.059656033465461e-6
0.0007317113509874051
0.049333768620819375
0.27465933964299766
0.8174459037273576
0.23785998033090922
0.003256984986633547
0.0007273755326973598
3.575584910275409e-6
7.738935371839394e-20
1.1748605920942692e-17
2.814832589280528e-13
8.808791478820296e-9
8.085719617287357e-7
0.0004991627490436495
0.009416199864871796
0.16776403117728247
0.5108816755570892
0.1477619566777961
0.09824627961061419
0.0031899212653136253
0.000019625449729435027
1.275011130809846e-19
9.030962265084078e-18
9.88774314394705e-14
1.9973895562178382e-9
4.120588308077695e-6
0.0011366235613795917
0.047798348911667905
0.3415604427587331
0.9949206762092587
0.3342231371098089
0.04609439939430843
0.002887036846838667
0.00030654403508803367
0.7227198974714297
0.39481454471888877
0.25244896149702956
0.12549154086859046
0.9595313904748715
0.0296026682429197
0.11918338151059515
0.44676885008642847
0.005275693191948793
0.001551279457773677
0.0035231312807395042
0.007650449438863559
0.00010355024009952678
1.7264013358914384e-6
0.00040761062243874034
0.003920260001713683
0.021440251887925497
0.7157807253163992
0.42788302161309083
0.09022147112907407
0.005038423413658615
0.00008273993700168888
0.0019214816018568353
0.0009249968452096777
4.457619975471513e-7
0.000012519399606869777
6.238723516055346e-11
2.2538957340546236e-7
0.011280302032230556
0.008340566010124489
0.8620631325325296
0.34434030529815063
0.3471414366640449
0.03229688802250381
0.014475061518435276
0.0017918583605889132
0.00791790786346822
0.015937649948799072
0.000019270876690169398
6.176342317264819e-15
2.447166050434186e-7
4.1824472485110495e-8
0.0007263544960638738
0.6825627699982992
0.158920755324709
0.11389336067592828
0.131327194934764
0.0038735478026127204
0.019751022727064277
0.00005360591752466318
0.00028764542600503464
0.00005132227927262054
4.254411377002742e-15
1.3725290485260892e-13
0.0002418408382670919
0.00003902750693044041
0.08006115873500572
0.993190525375963
0.06654178480484647
0.013353057034572208
0.003679443243352638
0.06056251132456042
0.0008153783744803614
3.157501137470821e-6
0.000018839467413767824
3.559260745111417e-16
1.0842949174397485e-10
4.133106821625117e-8
2.749603206590302e-6
0.05372638710055681
0.02907089695142376
0.9187880647107408
0.8589297427764311
0.06086719017538927
0.0006125392129712399
0.00002974187804189035
3.2547986904328184e-6
1.0856717994099021e-8
6.401448252469623e-16
6.548502184817848e-13
3.484680694094487e-8
0.0000701523432835997
0.005668933927203392
0.18458870369199884
0.16208477657780435
0.7395526868637692
0.1019592233072868
0.13163350710119412
0.0018116904900072875
0.000023777152464248633
4.66093090905416e-8
2.014138608185695e-18
5.090988049172582e-12
1.9173128920855479e-7
0.00001367850215833751
0.0007725205851931094
0.03900894678853737
0.6291392973576134
0.26927771768784836
0.14152381705913494
0.006441192538779793
0.0033420371422795262
1.306746203575088e-6
6.2733542760085005e-6
7.457006803520683e-17
1.1273674598909859e-11
7.1315071299712325e-9
8.363769044229818e-9
0.001113691907994453
0.012478368754269383
0.06420700946950315
0.40980602577752423
0.22048461374797995
0.036323359170064594
0.004705755074899196
2.1135256177804962e-6
0.0005645614228350064
5.838875580218981e-18
2.755957310842237e-13
2.2743412157828755e-9
6.18325156692335e-6
7.942405009723227e-6
0.034324217259098226
0.16841355747633383
0.8639120912698022
0.4725768086962593
0.037325334582320464
0.0036833322834479336
0.000033717699112928053
1.9454177881428112e-6
4.893888938361611e-18
6.973615388112387e-14
2.8388549924524723e-9
1.5341979823946015e-7
0.00013395920596437778
0.004306584448835734
0.2916696019845605
0.3593427531732886
0.09339186214287541
0.024353242078206185
0.023112071997022338
0.00010245437826374431
8.375317499130152e-6
9.107078379376369e-18
1.462943096264891e-13
1.5738812437534557e-10
1.0384253946962654e-6
0.0002429400918741267
0.011484881710865919
0.15420704519546571
0.8214308609167367
0.11881954940746926
0.04539925631544789
0.0051597239046676955
0.0000555084396146824
8.606581148850629e-7
7.875015542642255e-19
1.4921140615119587e-12
4.54126393441592e-10
3.693907786067393e-7
0.00004192714625331539
0.0045166149184060495
0.5398897908662246
0.3625776680252433
0.938322662724224
0.11844824076480424
0.0016614229994835169
0.00024611454778411274
5.242302143643099e-7
5.946863652834179e-18
1.8470804842701485e-13
1.7228707696788506e-9
2.627077409517993e-7
0.0003178510955779314
0.008080663542969413
0.3051069377554865
0.38028684191267764
0.19378706868157236
0.03216822160945167
0.0042743265756812615
0.000040115597429085605
3.547352734319121e-7
3.182365785834048e-19
5.892012914208356e-13
3.3983336305310506e-10
4.2067369120566523e-7
0.00012265661509416287
0.00732123356681531
0.06673987542122882
0.8298264487932455
0.27968581997514896
0.0495871373727479
0.0001919339687207016
5.557626975720418e-6
9.73078943145279e-8
4.742626149709993e-19
1.1760026377798642e-13
2.3621148262209993e-9
1.7040397899079693e-6
0.00009338672659061633
0.001744868055385899
0.09718766207215711
0.9171562994684337
0.26489739914748667
0.021404112728535655
0.002730867010340687
9.886617986032275e-6
2.619954435339517e-7
8.286823072894679e-18
2.8928238693026203e-12
2.992267398742504e-10
4.15463776607163e-6
0.00014521147200967613
0.004226470674024426
0.1240054969581161
0.6538318094671411
0.22011422096561228
0.09790028826480959
0.00407074386905903
0.000013567357602893114
2.445348775051493e-6
0.0007903707761242043
0.18679001489397137
0.866071571616849
0.9291234145737713
0.3228131114310529
0.7776444680203342
0.030851583723273367
0.0031844030888435572
0.27101117314585377
0.0322354172120514
0.0006693242397650233
0.004690758953815191
0.0011782193665464441
8.03120769149202e-9
0.00019169124969500636
0.309780114412121
0.39170791252565834
0.12383448818459936
0.7219874785063616
0.06093741530721087
0.14393388845939706
0.0032366820979330504
0.012276155527487866
0.0033989063289889634
0.008570816436906513
0.00003779055369803074
6.740195861061626e-10
3.762380383302925e-9
0.002446942853459368
0.040066739033373204
0.12753956661167612
0.853252453916857
0.21619915557740374
0.1677759850044953
0.03053080646372056
0.0001521326079452237
1.6125024002789005e-6
0.00047525848273188094
6.061730300918605e-7
1.1610956777695038e-12
5.323144234090592e-9
0.000038277196477875344
0.055632963833010314
0.6933380438110861
0.7114246276416787
0.9204189239701563
0.08424201784815538
0.023882783795011152
0.009568812892774248
0.00043461455221864245
0.000033197705267055166
5.822538744019911e-9
2.242419903074599e-16
5.199133583794888e-10
1.3314765882009704e-8
0.00526266118623396
0.42600266361297695
0.5617261659989883
0.515072058409913
0.06832049448140733
0.011965246638970499
0.00013283128317218297
0.00002501036014670724
3.037010720961847e-7
7.48761016963875e-10
9.905102393608775e-16
4.847790332180746e-11
3.2005415317728778e-9
0.0016549545584527401
0.08870276720595775
0.37769670082403917
0.7996186492762652
0.11386024092295251
0.007657128419139199
0.0011142352798961068
0.000012008692166862628
7.283016398173845e-11
2.7697803346597393e-6
5.791842147162525e-17
5.860082429994682e-13
1.7170414762338088e-7
0.00005369208081851425
0.012347040303456814
0.6512187222282997
0.5141499271754268
0.044563089394015105
0.1648488906955934
0.0004461190765525371
5.125272907911968e-6
0.0003244923424014508
2.178529084679286e-7
3.667001109978332e-19
2.2479459324887953e-12
3.930299610256827e-8
0.0000942011621611687
0.0042422622986238835
0.012859900165149043
0.619065939953178
0.6029080735619857
0.122869948324463
0.0029213452633647732
0.0034091813936458835
2.253532094347213e-6
2.759816006052116e-9
1.9884187793514668e-19
6.245879193954125e-13
7.947443005207607e-9
0.00003471808856039754
0.00008216955868612204
0.5225610398804552
0.7193223675555175
0.39185058168172443
0.17332010948090354
0.006276193098615109
0.0005059319446705422
0.000036227764199048616
4.694274172054397e-6
1.0130617620898091e-17
1.1513987758164294e-13
1.1305374960383505e-9
7.647804261966753e-6
0.00253137776989251
0.15766635668256104
0.1204864338963096
0.9357010409332402
0.201900790873256
0.011899533163381866
0.00036279828915593965
9.948953563301932e-6
4.356389100313326e-6
7.852309673906491e-18
2.01947451831643e-14
1.269131440943443e-8
8.566960205485985e-6
0.004219250325890447
0.01965190102304152
0.7095865080047162
0.6435072201781948
0.32158391801151975
0.0032127806402473358
0.0011422008663579998
5.750811398838881e-7
1.6477960944774726e-7
2.7567030075145324e-18
1.0991271827063123e-13
1.0189594547599738e-8
7.417506535544901e-6
0.0012888242457656655
0.09241232099101518
0.6002065418302142
0.6956343325308568
0.0756428689426618
0.012540534646830578
0.0028339467932128742
0.00002032129456121821
5.162950716400246e-9
7.535944507863613e-20
1.1547063602104596e-14
1.2047969311327562e-10
0.000027294249409895046
0.005290221247181165
0.03940112478578921
0.6375760150500919
0.9813542345151456
0.07807420740322674
0.013167213119299087
0.0007322980747750168
0.00007333526877126218
4.069499784853162e-7
2.2317603938033866e-18
3.361158352368262e-14
5.869376710110139e-9
8.636097738595983e-6
0.000277840383028174
0.02109025227666522
0.5725888701519731
0.9985308700528553
0.1900092390131064
0.012583472412016386
0.00007234168747296457
6.686782301029812e-6
1.2064242491427867e-6
1.1375630480761524e-18
1.224058208993006e-14
5.0996619798230685e-11
1.7984835861656157e-6
0.0010961893908498204
0.14186079865075066
0.24628637591735222
0.8471625307692932
0.1251250991225655
0.008867519837096521
0.003147808748089566
1.8407574225778865e-6
2.965121042113543e-7
6.057188993109247e-19
4.589485005403748e-15
8.85420781601988e-11
3.2327046056244124e-6
0.0017074373282888202
0.09616176178066835
0.5764472750631829
0.7238903151083542
0.2980929771935734
0.01838936930192713
0.001135894109379629
0.000012806686367401385
2.0239280426551207e-7
8.245344125696374e-19
7.159779475557655e-14
5.876642721282665e-11
5.528343017257836e-6
0.0006860900337429246
0.015622554711212234
0.3010769224095491
0.639666352723667
0.19583097899977664
0.016032824044546805
0.0007502424373040734
2.5979913367869883e-6
1.3926826747108395e-7
0.007689915866264033
0.0007547912985260176
0.06740284359643582
0.4073866766591434
0.8388233328208208
0.7159256258229464
0.007000839870527416
0.028020225112194458
0.08551272173524196
0.014549154967769219
0.0045812580157496815
0.029506166068531646
0.07734535903465324
1.5727846489110168e-6
0.02661350326889412
0.01747329413240152
0.16482555603417745
0.2920621911932567
0.9436907309669641
0.36791295983858413
0.731509582177872
0.009573175026914958
0.010358679800243444
0.006297741992033023
0.00043842779721455215
2.498368594139103e-6
1.51146002739624e-13
5.723327354915625e-8
0.004624322551333178
0.0065920165567481545
0.2542107153488455
0.9599023541780954
0.5192044652185863
0.5552756030616031
0.2530559412028222
0.04807079058146149
0.008872456372157944
0.000036137371193722864
0.00004180767523044609
1.8834169292072254e-21
2.2894426247555666e-8
3.408495389193964e-8
0.00014280238125772256
0.06764683145477077
0.31126576612099566
0.2518745914486023
0.1396532962241645
0.35527685375487245
0.18694701446662892
0.0030082616144610492
0.000608654076430568
0.000024070590328731307
2.618152966360644e-23
8.356377705451965e-14
6.203728142933971e-9
0.0004355554610923341
0.011657725108785775
0.05682295744280596
0.9830749631626357
0.9095055984148339
0.4330196174575296
0.04085883658042528
0.00926943924344591
0.00020459193640817567
0.00009322872514553847
2.3925888079091156e-20
1.4790934069570535e-16
6.115139372820903e-8
1.0809390016181748e-8
0.000015235869973803982
0.06092848255994989
0.23265615639384687
0.6774263537071229
0.4568967918813857
0.08791846955987682
0.002230505539319675
0.0001442928865487704
2.0827439267881624e-8
1.2002449907771864e-22
1.0084384798366884e-16
4.189704133668186e-12
2.9833512261875614e-7
0.0000391262697334874
0.09126354519583534
0.3786355181833413
0.4836687166528305
0.34779688435370804
0.2673363461346794
0.09936929337587164
0.00011075134034691639
0.0017145683242320074
1.1681403758171147e-21
1.2294992196045523e-18
4.069154351045889e-12
3.969566357952384e-8
2.1102157613060856e-6
0.006957418271445925
0.1826679056760841
0.5698687640744413
0.12555670437315805
0.10639482157498116
0.000965465975500289
0.0002928846797856476
0.00005125447513266369
3.220350069585712e-22
1.027854687510987e-18
1.797302971385422e-13
2.507717300448832e-9
6.51417824846164e-6
0.00006974845808642857
0.33028337232676674
0.6331288929665717
0.7152370027767448
0.01207429544694637
0.004841141034426605
0.02521921577893848
0.00011066615783313025
4.497022365423052e-22
1.0344383942367764e-17
5.202580566730095e-15
4.2204085816801235e-9
5.447057079723039e-6
0.000028917405805876534
0.011388340516988194
0.9857064689384858
0.37097984026308406
0.06049851589095651
0.007319159635251669
0.0016239081442841116
0.000012690911695064616
1.0562398663262837e-22
5.155262189199552e-19
6.788506569858284e-15
9.280249463289629e-10
4.769139882472797e-6
0.002107434892439673
0.14784121206527462
0.5831111012064774
0.1966397725729751
0.37953494272235283
0.011885338937998466
0.0006053598500927586
0.0003276121453047708
9.65156215811553e-23
1.5998410716890664e-19
3.841285837600228e-14
5.751154844832473e-10
1.1156341143172257e-7
0.00003399524560165564
0.019616105449088296
0.3446292634014083
0.8961313478458177
0.1835764846918531
0.015634397885852424
0.0003856243928533825
1.2595093289247977e-6
1.2328236801926371e-22
2.294351556177669e-19
8.433636125246706e-16
2.62917713393546e-10
3.1853481769093878e-6
0.00010122579388314861
0.01299088075806695
0.6188957245538587
0.6472250215935094
0.342339565994677
0.005934540793982616
0.0015487451003213936
0.00047139244039774274
3.194091447627839e-22
1.5633717854663857e-18
5.961575122494156e-15
8.011032375351705e-11
5.0818807541552515e-8
0.002808075908102905
0.010491324103902874
0.5041187292237896
0.7285356068602247
0.3374983900360632
0.0077950413758783935
0.00003991360407569317
0.00010451506395169555
2.8188035728080064e-21
4.989316647887259e-19
2.485452911169822e-16
2.840365520605768e-11
1.2971481041221427e-7
0.002795322694714641
0.08954598703642488
0.32664397483129654
0.7602171974042281
0.55490518361632
0.022781839820756117
0.0018942566446010598
0.000055929692514392056
3.3271188818034047e-21
3.589623875888126e-19
9.126053171419078e-17
1.0833235781555097e-11
1.9199714731750203e-6
0.0002214060848291619
0.04521909996880006
0.40222762682056556
0.7236263406644069
0.05754382299548397
0.018539865257926506
0.00009574724944474079
0.00015009857425549319
1.7135238393566267e-21
2.394842842341319e-18
4.4268610993072585e-16
4.7396265794453685e-12
1.215772046814675e-7
0.000026857525126200516
0.07621373885635808
0.4492192293330092
0.9632167859191143
0.15862085813282834
0.027501071670211295
0.00015166436280832546
0.00002505531616723528
0.0044408076550666005
0.23033931465996393
0.029989104249900058
0.7183792257541818
0.8385664900265551
0.12582460989363956
0.04035166912833582
0.06067001039997591
0.07467153791141615
0.025055497664887516
0.014676051589776917
0.0033186841582007755
0.018227974669513317
5.378545809829737e-10
6.262218588889656e-6
0.1110240040899002
0.8168912293325608
0.3892902372413495
0.20714955026907456
0.047846869228298734
0.033173324348380995
0.09958583696129632
0.11288551879278955
0.0627163526922066
0.03229936776427456
0.00027478701292268584
4.295163307287045e-12
4.1617188607290616e-8
0.00003073881782226071
0.0020324992354899107
0.5668913231514047
0.03182315296588953
0.44727099938417303
0.10092760035331722
0.00036530867176944265
0.0160173902932178
0.02331018116331817
0.000019650970701165627
0.011688796243558877
2.5164482695107788e-18
3.2272387725670845e-10
2.1638857317955017e-9
0.00003873742879392384
0.023990603555748086
0.0874018397256943
0.02012670201378197
0.5131218115858991
0.8816934476727326
0.03118232808150126
0.0010005727113485473
0.007703546220938362
1.267165636953637e-7
1.1017113023987628e-15
7.112611323880084e-14
7.374992149784233e-9
0.00041693598801255215
0.0024215869165439808
0.10902780868012885
0.833384139662974
0.38580069500382025
0.1080031286499688
0.8287102712137697
0.000049448648375047105
0.0004040508119138721
5.01786158215189e-6
6.783205654806065e-17
3.2842276235928055e-13
3.341858793080989e-10
1.681960723716774e-6
0.005401241227472329
0.0019122851741387049
0.12554260739071538
0.38113316788364776
0.6593859259172549
0.028602538543407423
0.5157839349226494
0.0004439207972337448
0.00002214185386741854
2.2023322659086523e-17
5.840666316581104e-14
2.175030866945683e-9
4.5374774067166394e-7
0.0001491799692882437
0.0037297663056219724
0.1687281479074738
0.6376239537349649
0.8811456404196946
0.3031383099641585
0.01876833598671511
0.05952106441791811
0.0007098702911981413
2.414825151535041e-17
5.774664314083465e-13
6.283429395475015e-10
1.3340400696745947e-8
0.0002635087184158351
0.0030567555509082743
0.12167005703411049
0.1362294223946086
0.4915433503750558
0.18886185263838012
0.035555941955128
0.01069014139678287
0.00003428674137775143
1.9782814980172743e-18
2.0346420554014674e-15
1.0888726568944553e-11
4.507177027730335e-7
0.00012065464541764896
0.004787531635234234
0.019201349579109912
0.12978488502573138
0.9708551175770854
0.08831180992728038
0.014195805852654113
0.046331791694002644
0.001956700043958539
1.2078424388360288e-18
9.047150957812148e-15
3.918962774582005e-11
3.1468905541633056e-8
2.173664288979134e-6
0.010531777020285812
0.03640590762860262
0.6335577321775093
0.9834852253872577
0.4418552018631113
0.027161971157042133
0.0017481797364120016
0.0006110293395151472
1.3805091132657973e-19
7.951535437210914e-15
5.5705554269318213e-11
2.562916854322064e-8
9.65294766087596e-6
0.005767953519914345
0.07583115277590273
0.81649143994725
0.8177146748951952
0.3976740159629042
0.11651790780415325
0.02135127027028762
0.0012973607813530268
4.967908083980106e-19
4.3900768555733476e-14
5.317602545193206e-10
1.8877333897496642e-7
0.00006588482185139622
0.006992552290934658
0.042614830182502055
0.18142562165522994
0.8729469526944684
0.27220860193052365
0.11917509304486493
0.009504205891276473
0.0043021338510855385
4.3712954820041966e-20
1.4385887228568314e-13
2.940811620191761e-11
2.2908081789001363e-7
0.0000686017659419613
0.0011915384556654487
0.0306738051585777
0.3399741911187239
0.8483433803878033
0.46190439584750487
0.13325173820017855
0.005524370701237029
0.0017598696539555501
1.1560826345512998e-18
2.4354453271863353e-15
8.840754209646565e-12
9.60126630909252e-9
9.901507402720435e-6
0.002900034024508038
0.056800740653578555
0.3119014187770958
0.806910475711759
0.6319733308890569
0.14733468854222534
0.008559505316107403
0.00030561272953737807
7.093988628644547e-20
2.3492396692414812e-14
2.928295709709784e-11
2.7066026149137436e-8
7.995396465338728e-6
0.0045533877327861355
0.06598011472050962
0.2377823112566979
0.8765260205320313
0.49319453716085226
0.10220922667470032
0.012624259906123906
0.0007012113742295975
1.99361615669603e-18
9.572562839418545e-16
1.1564051554488964e-10
4.561831596796952e-9
8.19529748898342e-6
0.002459531798547882
0.06199337831854645
0.19099352027632574
0.8614323045388916
0.2563808417650012
0.08848642375322274
0.010885023086985099
0.0005369777183719376
2.0001301096815438e-19
1.4355875659580227e-14
1.2676925023862042e-10
2.7595014699021514e-8
2.0481569891708045e-6
0.008726248594699932
0.057363511438753026
0.39030226281041647
0.949406277954159
0.6467186209506357
0.4535845696729744
0.004042241234957091
0.0007584981785832321
0.025106028546824585
0.2578522553560108
0.4225829206496555
0.2235931212210644
0.49012512682253995
0.19611677964408278
0.12212068142199581
0.523943507734221
0.04432033789311124
0.0020927887846918184
0.0006128715542658551
0.020604767104492813
0.000024069052665487
2.7349560808198234e-9
0.0030225405117635788
0.06999965161543434
0.10367731193765051
0.9440350561942444
0.037065993643461345
0.9217469383869535
0.2922058596351408
0.5132583795432988
0.02320818965661436
0.04505864973805278
0.00016800035067680418
0.0002244612665617895
3.0653628284923713e-15
1.126285101675759e-12
0.002329214217495101
8.337526775893357e-7
0.00001457976561929034
0.13703847198322264
0.8398162170624738
0.07408783238626851
0.1525441072721698
0.0018029323391738738
0.0004209504354979792
0.0033693339300458892
0.0025121383710792373
2.895943524455964e-17
1.1456409934221073e-10
0.00007758093822780668
0.001241427939036403
0.0007502100399134502
0.20643012721505427
0.8361073940406432
0.12097022681119664
0.02890545186619812
0.038467360821876566
0.11790359713288034
0.006702585778776309
1.7661477165119395e-6
4.564209534667134e-21
3.810082437014704e-13
9.881446871471835e-8
3.163188439187804e-8
7.74249982699085e-7
0.05989251720317936
0.8674748690560669
0.6709997501239053
0.7395509954466554
0.012847331666725996
0.004918117247025176
0.010451942807466506
0.0002630951838081579
6.849717274149429e-23
6.175345586781581e-19
2.6175819630400037e-13
0.000022344588369343255
0.00007675013238454561
0.0029373852839481747
0.27289695581452844
0.3503291722096744
0.6914109407028737
0.14942220342130735
0.0010709953660084386
0.0005758922857204028
0.00004287298119380667
3.8961727222091443e-22
1.415556071203477e-18
3.701776504813514e-14
2.0340013085226393e-10
0.00007083317487166591
8.355910402930774e-6
0.4193939060064696
0.7604387101596386
0.9882030857328957
0.022222896983228657
0.007957881960566474
0.0036270065443665283
0.000489959777094031
1.0099351476845418e-21
8.041423652101794e-18
3.257903827203308e-13
5.306354658114608e-8
1.9118894892358744e-7
0.002121885204831941
0.020286372048077917
0.884704684603078
0.19992667741741252
0.006441567223947527
0.03268065065143433
0.001967506338468703
3.3382885079194346e-6
3.0716340657265268e-24
1.7360786960812785e-18
7.676010994372974e-15
6.138377574504792e-13
0.000030158038078747564
0.000019588252961802844
0.13667915911394746
0.8935197837678341
0.7414974200569757
0.1173313361152833
0.01895217812967795
0.033212210505000284
0.00004477702204505423
1.0974113414683167e-23
1.5430947077699386e-20
1.2211597935355775e-15
2.0407965397157037e-11
1.0825670937501476e-9
0.00001865555148914517
0.08552611764513819
0.8762529875579218
0.5109708213421068
0.21320197028147891
0.010612391379972693
0.005371001548773104
0.000010912498972580264
1.4155383430209395e-23
3.6005271457209484e-20
2.793261536291397e-15
1.1394328476418801e-10
3.16226846841762e-7
0.00024434958596254334
0.01546618555787859
0.022028052217506304
0.8583403366885659
0.7277815600465309
0.032639781306822026
0.0003268145249556065
0.0001290370540876609
8.32177764703537e-24
3.9020670518646084e-20
1.6531025334673695e-14
1.5709740604882275e-12
7.877124119483787e-8
0.00007660280687932384
0.040609501879031625
0.2647512298235919
0.8341836897755659
0.17191628504391374
0.00276657333057496
0.0005487368768464141
3.6958808148535934e-7
5.714433811792468e-25
1.1815827219656016e-18
2.914132278372046e-15
1.8388203127347713e-12
2.1775634819449986e-7
9.655471380857904e-6
0.0037877221059073587
0.22303212815247728
0.5002728796858957
0.4813485724887189
0.016488010982722717
0.002340829033175661
0.00001447083900947433
6.965532466448522e-24
1.1111149232734437e-19
4.849567010668366e-16
1.1538295648569758e-11
5.347338953647813e-9
0.000012498435872557251
0.04354955544551609
0.2342231236331199
0.814187091618866
0.438833537191459
0.1297461078992905
0.0015577957504785854
1.3673093487217234e-6
3.881818439642945e-24
2.916059566592252e-19
1.286163373256511e-15
6.665601314562286e-12
7.856216316055001e-10
5.378169149746204e-7
0.001981326449775077
0.0409957644819345
0.8025176189545897
0.19627926800309378
0.029809408912302954
0.003927632414509718
0.000050896556166000775
8.337090882378644e-24
9.310347698360705e-20
2.241782281043197e-15
7.219596513771973e-13
3.4805466551422705e-9
6.964398198477346e-6
0.0012468317342426536
0.11809796656871294
0.5525427328719523
0.38738760208739315
0.005254642339761529
0.005903152038839898
0.000027563115104117403
1.7221170255931884e-23
5.079122186556601e-20
4.313191733821078e-15
1.467833378473855e-12
6.9651951732183344e-9
7.546074449738718e-6
0.014614842435542738
0.06617042476474248
0.4718532866840667
0.3349510697942905
0.014243558636989555
0.00036255849605633134
0.00016237061276459656
0.005048576649635823
0.5567501266497749
0.6409062781815198
0.4320908178207728
0.4928491613139875
0.07858735938738573
0.002016790370038881
0.012475077620818627
0.39761386727062803
0.0001404378214608394
0.00009391393449118889
0.0035228094570137597
0.005529681293339926
1.5427041867412667e-6
0.0029454172605673265
0.1068508924040319
0.259011215790203
0.29437602580508926
0.07060178773333306
0.08884351965632908
0.5612876289972681
0.003095351737377893
0.0008924395030216435
0.00021602730996941362
0.0003427419578348565
0.00011324490807900885
7.978878366752809e-11
0.000022641626188021956
0.12059373419114454
0.002702029629737122
0.08132354886655611
0.7588729148817271
0.8592323248176905
0.06740683863725998
0.11924475425777013
0.007442040090310395
0.00014832830094082785
0.00042136587875593406
0.0029919664256639407
4.8212218340290134e-12
1.1488791320748081e-8
0.00010527268489798771
0.04171121557922751
0.052398999306299175
0.6408022936481941
0.18244020021031043
0.1228200168631781
0.050540267148093176
0.04966505686632653
0.010503378117498083
3.234472058682402e-6
0.00008897316872043585
2.833505581418994e-17
9.980837835747724e-8
0.00006766604592874716
0.004835591015817134
0.01448015284199571
0.04236180013213413
0.17465977722720188
0.6901062421313272
0.03739320531124461
0.06104707938282481
0.0001921215222549478
0.005165229466573952
4.4419979634437855e-6
9.78526972484067e-15
5.623528934838024e-11
6.6921787655670994e-9
0.000019581546270313816
0.04306051138832883
0.21960046629851096
0.605908440077562
0.2927841167954986
0.10123199404453823
0.015246251716826883
0.00189447373907128
0.000013138896502608615
1.1395995132543908e-6
8.626201516989094e-15
1.308260069917191e-10
4.3809472393572805e-7
0.0003042237291938477
0.01904840939522427
0.10833020122145123
0.8268977147429787
0.7762491326836544
0.10383256094666649
0.7205836949183457
0.0002117551317388337
0.0036017634762728237
0.010759632455927806
1.7915997752000153e-16
1.938743296361937e-11
2.0775353668271545e-9
0.000018720781719897168
0.00022514781601371543
0.14086501784477068
0.21008765580344116
0.2896717543709389
0.13391528756102133
0.049159784935912755
0.0007833605826272015
0.00028411470245135823
5.731214284345071e-6
1.1784074412774146e-16
2.174888736637441e-12
8.137446581852437e-9
2.135989276357162e-6
0.000712209120696488
0.09506092206218376
0.11583769798869498
0.8784172412848349
0.5794074495315451
0.11761158639074053
0.00366898172461365
0.00045235567320068827
0.000041108525090878635
2.1720686142793847e-17
3.1385096041829025e-13
3.7118542419799635e-9
4.991836536763161e-7
0.0002512004690093566
0.09273568860347146
0.20188266524930262
0.7585239920703454
0.6989324613815906
0.06463669225034077
0.0017670870934587619
0.00008680652194398155
0.002077563187006201
2.074208304429102e-18
4.4237169199706764e-13
2.683800562637485e-8
0.000055101355738226514
0.0018249344830315343
0.008193953747116695
0.16754124039100793
0.6321865023182912
0.4248934284780347
0.08744608823969828
0.010548217346845884
0.0006485999489869289
0.00001636655856056209
1.2539787741949643e-18
9.798183014321603e-14
3.4408751413219945e-8
0.000018991414842479275
0.0007179429297045378
0.056684686661244855
0.3485293220241194
0.7586778027914788
0.7491708048179946
0.21599074242809146
0.022923713187463012
0.000495325961685159
0.000016648789614918807
5.402138954650791e-18
7.479108661206126e-13
1.9114043383211833e-9
1.5110441537166974e-6
0.00026096682664381054
0.03066856655742231
0.10758477510798081
0.4155681791604617
0.23541954611939164
0.28842673010370506
0.007604341783173455
0.00015486469975214251
0.000011016668375162771
4.332726077739018e-18
1.0598281153837152e-13
1.4755306870909486e-8
1.923078631120756e-6
0.0005865415906973062
0.01707287485353972
0.08491431594354767
0.8335491100917424
0.5339873864762024
0.24287020108600552
0.09441445887434817
0.00012615466053157316
0.00003181980197794099
4.962506753379273e-19
1.294836498096375e-13
5.8256448127987436e-9
1.2380341305184422e-6
0.000268169896782282
0.009547376872509119
0.20768273435055148
0.6280459436329703
0.7008167277151989
0.1381548857068681
0.03314609285506778
0.0015990974968094096
0.0001656979030864809
2.258746515512333e-18
5.169941920677319e-13
2.056381681542998e-8
0.000015323891816046598
0.0016011082727130743
0.002711686109363013
0.1737098702557659
0.5187227745824081
0.7197089585645191
0.3219806677578033
0.02792274513644053
0.004467093291504236
0.00023359943509713163
1.9231010397218387e-19
2.307611068876241e-12
3.175265636658094e-8
3.964167724746628e-6
0.00033920889360840057
0.011723726328319934
0.07352563526328974
0.524528032068692
0.90935669462089
0.16520920643745077
0.040571226658417565
0.000044148550687648495
0.00007589389641091632
0.01695889061729996
0.11050829737525003
0.6545003543813928
0.749845159990022
0.9756364974783047
0.6835922801863508
0.005921313809925207
0.05209843628373744
0.06546961955392909
0.000030265829297504155
0.006120287477042512
0.2229017693534597
0.0002517895552396864
0.0009114632877654828
0.023480586731912598
0.2892644786248617
0.027193272267298847
0.7787469422989916
0.17023327525205717
0.02434762506007398
0.0017902333108043911
0.0012952220657951176
0.00028139689744076797
3.3658055524807025e-6
0.00025794290020675136
2.1243157140750746e-7
1.5604831181038103e-6
0.0002366424081926374
0.00010891772492695867
0.40267449171448616
0.3722529900739337
0.025057243623652192
0.7856928711869057
0.0013551744419053272
0.0003898455406752521
0.0004119915138758146
0.0009091563340841629
6.8555944497363805e-6
7.315074755834241e-7
2.356209734969404e-14
0.00009754633997560814
6.092722896396588e-8
0.04185541451511814
0.23915788494625337
0.3843812269632312
0.08841573856525865
0.01126976455923622
0.00902222096292536
0.005324765521792464
0.0011380594910894732
1.715778083881094e-6
2.878396061629093e-6
2.0048464463044532e-14
4.817068251388697e-10
2.377542702205461e-6
0.00015895710296452437
0.30135432012961555
0.7547590283199669
0.25962387895423683
0.014177503140129064
0.010327776787540249
0.0006240925729728574
4.1181753184784985e-6
0.000026596381006055252
0.0005715161659954716
4.6293105358543163e-14
3.376727509160552e-12
1.1347042988188093e-7
0.0004540033847660672
0.07015953210256266
0.09397032702493635
0.6121750415983962
0.2231248684044596
0.02595757791846691
6.2707451954871215e-6
0.00007006813376762682
0.00013623571078605603
3.123027885088583e-10
1.7592675753340367e-16
6.746166275694758e-10
2.3578202886462594e-7
0.0004513026409976047
0.04827568532481905
0.5051293334398903
0.7230489903044165
0.2672116806291088
0.11359550716441233
0.0024588008061190844
1.0741254380512025e-6
9.757490876794105e-7
2.9648854509230726e-9
7.43949514750861e-18
1.6466280684602056e-12
5.162134143897035e-9
0.00010967896200021216
0.04536013729237012
0.3863439824002573
0.4440893889316429
0.4267413519040347
0.0065141740640000684
0.030762510302466572
0.00030498519517014005
7.46280445909271e-7
3.78739519938002e-6
2.0737238185268332e-17
4.0944850685726024e-14
1.670296752397194e-7
3.445274679742792e-7
0.001902501882205938
0.24290166404086255
0.46493609934838664
0.5197502532883502
0.07693254846080003
0.007616120637863341
0.0003144847889759197
3.628857406962191e-6
4.999544896104482e-7
1.63237461001221e-20
1.6218973099973536e-13
1.2866816628586863e-7
0.00002370901510248529
0.03019638511400164
0.09242461388093275
0.5722168206044689
0.21665713036550496
0.050703850528044665
0.030556914121979115
0.00005994685590950639
7.299305646671775e-7
3.3512833348608725e-8
9.341541205703626e-20
8.2534113838955e-13
1.6241436172530078e-9
0.00026502968979632934
0.016554053642928723
0.4729506392676779
0.6442243286530278
0.21981716161218173
0.04160382534171926
0.023416679224857406
0.000023157166038417033
0.000028239888558856273
3.54963284535787e-7
7.388958808721866e-20
2.3632745511433874e-15
6.744183606823286e-9
8.050887912961403e-6
0.00211801450052991
0.009141669557034186
0.8412622251483683
0.33698661311330486
0.043229378428573856
0.006916608320765081
0.0004112871192363994
0.000012598787374679254
1.4675925547359324e-7
3.401769275324505e-19
1.3490543438718947e-13
7.426362358449682e-10
0.0000346009564644832
0.01905302241784043
0.3173638896032893
0.9554981911024428
0.5627721329289059
0.21112984700059456
0.005518336378997634
0.0002713007888210358
0.000021880144637279744
2.0955801337480575e-7
5.054174700387605e-19
1.8499732805139908e-15
4.2166161141923044e-10
3.7984373107832064e-6
0.0011906597124733257
0.13326919908895832
0.953124943739048
0.37274117839220844
0.07996727598465914
0.003437497819627456
0.00035494814357058495
0.000030348990400675132
1.8418539184153813e-8
2.0636174203973902e-19
2.5645404218815602e-14
6.324911758027032e-10
2.1078145421970258e-6
0.006261102448001907
0.13074411360053112
0.8680459747305945
0.4100111876957696
0.12035757543619673
0.0039858208166752025
0.0004527111424738119
0.000014301783252423998
1.8940128217067394e-7
5.987816306344672e-19
8.968428020483072e-15
1.2327340403379532e-10
8.082850953497052e-6
0.0017284946216269957
0.2404068038832601
0.44867543584033914
0.7617576343414311
0.08253196560517509
0.012273126688726661
0.00007130752873408561
4.354051771662093e-6
1.3782003652197965e-8
1.3864301639846475e-19
2.1166281437717607e-15
1.9796889419756375e-10
0.00003148022690697288
0.0012128228844590014
0.060822188495751356
0.8127304362219898
0.7970281884780653
0.035932427516196484
0.0021851632345142175
0.00005066553108960579
0.0000276340226237467
2.4871161366494557e-7
0.001793729425875432
0.00030246029694121305
0.1287205337003317
0.30935800757800813
0.47399131156979046
0.3281320281354941
0.0034306318459649482
0.05551796527619304
0.003915962985486465
0.0009602062417869336
0.00033422799977569315
0.3119426000055755
0.004821996300365886
6.234912846123591e-7
1.2536840965987867e-6
0.001471796614124026
0.2806442848920885
0.8662882833711099
0.5578033324252009
0.05276686473216472
0.0015388257722180948
0.0029597322235153647
0.00020622045744074572
0.0032698246349714744
0.000058338676262899544
1.468007060716279e-6
1.4756717552671667e-11
6.451492144957246e-7
0.2657430506991528
0.00007952563443476645
0.6266015480389387
0.7645109148890522
0.02803633500867067
0.1875130583285252
0.015541392007028976
0.002050017307397342
0.00036988253710715577
2.9938741066208365e-8
0.006224369461460937
4.4662392210030266e-14
0.000022425701121933338
2.196082178043364e-6
0.027260002064022765
0.14305611821054445
0.9164926026049616
0.5902040835860893
0.35595391544142013
0.025029475407032934
0.10689834157238919
0.00011434380296196443
0.00003841276421136729
3.9204856756482e-7
1.2986247118160593e-13
7.486436702355508e-13
0.00011089637116424822
0.00011914104523307449
0.013487036421274827
0.9046342463859541
0.5121738815071697
0.23478836187187538
0.038049793793242394
0.01134880593304827
2.0023467981016592e-6
1.4312207328429494e-7
1.4821221978146957e-6
1.2912394998767053e-14
2.1687181876601252e-10
9.064263706045864e-9
0.000597338041859477
0.015033595509425698
0.8716856854942495
0.3777286038962845
0.7559509475880567
0.020677803044550986
0.00006544921884760307
4.59292239172498e-6
3.156589526292805e-6
1.6436587397467871e-7
7.829483515761614e-15
8.275640049868825e-12
1.7928624168916485e-8
0.00016474479495779909
0.00598174987821237
0.34155921290681057
0.6797159570950463
0.05296847631943771
0.00919059204814145
0.0011992379807197573
0.0002729573775727105
0.00003009653140584575
2.3990569199811275e-11
1.2333060786358327e-15
3.264922848629189e-11
2.3294853702062528e-8
0.000042141601656351986
0.00045519917200217535
0.02337525222634579
0.9426068543551107
0.2182773717134615
0.34817047362108144
0.0001956196079627151
0.00015714730908858129
0.0000435015316049624
6.724829861340939e-9
3.166023619681463e-15
6.967523264328626e-13
1.333378671520921e-8
0.00001934644833526085
0.002966034894597958
0.0201443350284602
0.06591409472052134
0.6872584419666998
0.16989487301188003
0.0051640012107733516
1.5101293694329747e-6
0.0000727324011260056
7.317813092944532e-9
4.4543897978303043e-17
5.777086013476094e-13
1.7252970426405684e-9
4.707629968580088e-6
0.0012570863652456201
0.018295290072026477
0.22332408812209778
0.7425916479223263
0.6399512302164853
0.01979393037341816
0.000262955851758328
1.2046143127160446e-7
4.006565103381688e-9
4.553785478324191e-16
2.1826420274453014e-12
7.680034617136156e-9
6.638086848908587e-6
0.0001945765111141518
0.008316857220063196
0.23939478602043382
0.7564918198153955
0.279275750340764
0.00792212219568896
0.003117484824302432
3.7080042327415424e-7
1.0742276764004764e-6
5.922301938136348e-17
3.162286681740864e-13
2.66866001341835e-9
6.812997144000196e-7
0.0008083871654373902
0.019514470620507155
0.0837677213662298
0.41332094526054297
0.0793343405073461
0.530056713652137
0.00006866881074599282
5.909324427138896e-7
8.081835845248937e-12
2.446506218203306e-16
6.014029416040855e-12
2.6800266370040235e-11
1.6760158307656402e-6
0.00014492912099449095
0.006099309172201945
0.06558389879211737
0.5326640194542593
0.09070726131628407
0.2920421344688088
0.00011209250206909254
0.000057171499859104756
7.056184792365685e-9
2.4508588338263887e-16
7.622305372976835e-13
5.317579325803545e-10
6.121199319237322e-6
0.00009811754821034195
0.003974296970910161
0.1182633092543352
0.686020126838819
0.3733603650823559
0.03616977177520797
0.0006230810087043649
0.000060876747875692064
1.4266762475404342e-8
1.5574774609919235e-16
2.535049649042273e-12
7.921268401229016e-9
2.0585929086937684e-6
0.0003931310920531267
0.0057986475296252045
0.13268160420932903
0.21089566168301713
0.8798369056234528
0.08454051662667195
0.0003660620983392887
9.569882028077615e-6
8.745434904212193e-8
3.7675438776250984e-17
8.221086743398914e-13
1.475709474310127e-9
6.322957080315513e-7
0.001370743268022974
0.0026331466855680718
0.07142687170625489
0.5217695700500589
0.39703238680444936
0.04536030862000502
0.002910378438676984
0.00010287359940114393
1.5197709474415294e-7
4.157165015495062e-16
6.56756714138422e-13
9.65035107778479e-10
3.4302497281937424e-6
0.0007096217056978001
0.0065216353142337315
0.13357886829334845
0.42218112169203875
0.5780911566938978
0.048544318064827674
0.0004027653267298186
3.704242659725843e-6
2.550541952985514e-6
0.004682566598790078
0.17562629481880282
0.15350627026275215
0.4559610293483523
0.4395701721446287
0.029799269681751905
0.00787184254699646
0.36767699607767973
0.2207583521254148
0.012041804546722502
0.8816172442475674
0.00001620932795328677
0.00040609810174279407
0.00007295724309249664
6.432801837502859e-6
0.16993803568872823
0.010652142528732228
0.30569217109142777
0.5989673458414739
0.24078678330997724
0.08338743981702261
0.001349408626863415
0.057210458781253686
0.01751468561677602
0.009177503120625444
8.347582517554282e-7
1.4300268080559402e-11
0.006785228629466059
0.005739157079718143
0.12408229738143413
0.8345109410266305
0.4394298490132093
0.9280600905608595
0.9704414733115402
0.21318169775512205
0.3800449410987709
0.012924973095510757
0.001156911617897324
0.0003639473881317277
1.6496651207168657e-17
1.241593386015957e-12
0.00001551293108830001
0.0005640839880510873
0.11509895404629539
0.18834120585395558
0.6684821508651504
0.14272137428829493
0.22150340562507675
0.007245554263238329
0.00002901521866651937
0.000028118569324620153
5.54979005702056e-7
1.852437321926727e-19
1.2577122555067408e-15
4.033851395039815e-6
0.000023063009643108156
0.004437707422478008
0.048831947592580825
0.640139608997643
0.2075076978374732
0.1532875948890578
0.007972681363728593
0.000029547407317648235
0.00029060901910607
1.968889664441529e-6
5.581831233401616e-21
3.980829013273891e-15
1.5357755097799872e-10
3.951137887590165e-7
0.00012273878827750501
0.22504688237956516
0.3560783796872247
0.40657520485259263
0.3732347533328199
0.0026181445247113323
0.00009027281022240576
0.000029018682792665058
3.694035625211742e-7
7.595358484443294e-21
1.5257582733333782e-16
1.9957388516021448e-11
0.000041380423763202656
0.0008862536148601352
0.003273429261646188
0.4132974524668443
0.7517262784969978
0.05562965151806397
0.0010173220749269507
0.011351941330833443
0.00018067107472442115
5.067607378292712e-6
9.031479453621027e-22
1.3131560824302718e-16
3.5693199809956054e-13
9.685370784610006e-7
0.000743324299593071
0.14507532878802784
0.07368039656576668
0.5726282534848839
0.07680900351102618
0.001759971214505646
0.000042046151586507144
9.242775593978333e-7
6.958354068347971e-7
6.107896145559122e-22
5.8235382423023616e-18
1.027718586467144e-10
1.3848949403040348e-6
0.0018805174325007734
0.03557352884941034
0.05143752450621118
0.6155102043605765
0.21119719023556627
0.036724838705655495
0.00017040973248448032
0.000016992190196391337
1.7602890461131877e-6
5.44984271290227e-21
4.4515217441342255e-18
2.460924786643002e-13
3.095817447643913e-10
0.00006818534226812493
0.0010361813219522072
0.4367631678673286
0.7936568197563311
0.36349683061426374
0.3203670361922114
0.0033423578483730942
0.00003704560926025362
1.4898475585301813e-6
1.1203780293505139e-21
9.927200178702287e-18
4.8011431204267696e-14
7.212607321765343e-9
0.00002345221516038175
0.00006335108479875384
0.061578286586474386
0.6311110035157648
0.4063550578150733
0.4172800165316537
0.004685852403409373
0.0002861606319707144
5.901318587550967e-6
4.73974151534718e-22
3.615423350675067e-18
3.895728845830777e-12
9.545368547942949e-9
0.00009617195229080955
0.0008336215216575541
0.06189842942351526
0.5042689213482746
0.9787396657283224
0.06540318905635488
0.0028640168920923284
0.00023431616292826526
4.8651869080647243e-8
1.3086459687718908e-21
2.564575811386163e-19
7.123090681032681e-15
4.530081820864914e-10
4.354973622073668e-7
0.0005224664895309633
0.18284603058390586
0.8757732946540155
0.44031934984377646
0.19678773944732714
0.0006403259088016585
0.00004618396969869865
1.9874959209211555e-7
9.181869598968874e-22
6.70048189984269e-19
4.30358929258133e-14
2.2378524310446406e-9
1.5921211509591328e-7
0.00010606859133584227
0.07120973327360162
0.6168720068116205
0.7983573383762992
0.051725779705036036
0.003800545729485022
2.993836509493311e-7
2.6539683880594894e-7
6.67270212430112e-22
1.2789468694302862e-19
1.5213919900480516e-13
1.1207230519412545e-9
7.2829576110862526e-6
0.00035436565567776283
0.042701481491679995
0.5971189293227197
0.8881206500314689
0.13991427380761545
0.01545421802435442
0.000011982609802415518
4.187524028765534e-8
8.418789013756751e-22
3.6732778399223186e-19
6.59947338590001e-15
4.05442249203244e-9
2.608362028122947e-6
0.0009087643986926165
0.09500059831660572
0.419619479387234
0.4088310507118551
0.31617266465701777
0.00225991808091209
4.712017155213629e-6
6.448587492621329e-8
1.2900649194940677e-21
6.224195217368479e-20
8.010568981550393e-14
3.797177520278374e-10
3.405352983701901e-6
0.0017981748805398405
0.020262690234321586
0.2860692753316766
0.7737342749410228
0.1468609944805304
0.02151872343937387
0.00014867493952423102
3.697107903490006e-6
0.10518431241932644
0.06720395313091936
0.7322139352935608
0.23884700758516772
0.9214431116888531
0.15054109431443438
0.8459797955097992
0.21325515340658205
0.07398134345532376
0.001522487594269097
0.1229178074584832
0.00010639110188110492
0.00009362519417277213
0.0005715559804199309
0.00030933400421293277
6.592105366690956e-7
0.28830912418222376
0.8156570434350787
0.971052963986601
0.17199029866057933
0.2123054328132562
0.4450337492084647
0.0012586370045785398
0.00860515534534407
0.002024366674176123
0.00015731090987991896
5.975315587993214e-9
0.0007018272341849685
0.00013431108135511735
0.013288810420880277
0.0826752055218389
0.4515265862325841
0.6773228351844225
0.3817414333537366
0.003144228871606072
0.03110808039196845
0.00021222965779922818
0.0000904293181260264
0.0006763555180409838
6.567106295834604e-15
5.058379690547996e-8
2.5580173919355674e-6
0.0002525580930396934
0.10647983725601991
0.06082213080615932
0.09878851983063165
0.5600043354809443
0.042666470902257295
0.09323394849622398
0.015751689165641083
0.004056759989982575
0.0012973240206946308
3.2967475412685025e-19
1.4935038470015492e-15
8.688360728173812e-10
0.00001693842387466819
0.0030143382551553223
0.03168311027637726
0.13153100348182756
0.7198068509433562
0.2536034879348563
0.30567715897572556
0.05793043797544456
0.10183648070312784
0.0006693364688363737
7.23740287175477e-19
9.6074023871105e-17
1.3244362626871373e-11
5.161325103989177e-7
0.00004054613939686239
0.0037399327603781004
0.11440269533255752
0.8631690090524836
0.3697846488309491
0.726499106353869
0.03172962572218399
0.005150983173361832
0.00035903367848437413
2.8724945650687877e-19
9.640587006477695e-17
9.548977698867483e-11
3.0212236305353206e-9
0.00023313669234763351
0.020024442932539785
0.18281355323556733
0.4420565333315955
0.703514543412249
0.13647588447832648
0.021886781198561446
0.0010221687238296797
0.000769479223420478
3.0179212920589747e-19
2.387133867663456e-15
4.402436258476038e-12
2.7277961732478026e-8
0.00003334539260563278
0.003372391016302117
0.03763539987774406
0.17076281797948079
0.6746394329700918
0.6307899104171066
0.07378438188089247
0.013870745970215363
0.001224595630589846
2.9783721016408786e-20
1.462259263097806e-16
3.601035854378979e-13
9.03540738248025e-8
0.000020798365323006675
0.0005431439072197499
0.033941864266671194
0.5887537450904405
0.4469406455982061
0.09180721896513074
0.03735385863853025
0.02473569194941318
0.005463720297451557
2.6036954955003743e-20
4.191858728277051e-16
1.951236517150155e-12
4.810121344246103e-7
7.26999699346405e-6
0.001125018044537979
0.0034553967847550976
0.4120122657869927
0.9406953266776379
0.6046979090906408
0.18042695694784375
0.0009244041978810925
0.01249291750725369
1.860187601802396e-19
7.951088440927174e-16
1.3470673749350893e-12
2.8726653042153486e-7
1.1187151278081322e-6
0.00042123162080098185
0.04794805318250487
0.1900403725813911
0.928335726312568
0.5938727212515045
0.05172695195385844
0.01761992971272673
0.012992540695967038
6.441664000288075e-20
4.9047388233441e-17
6.026890355757342e-13
2.4868416891717093e-8
3.728688382422969e-6
0.000681002290777533
0.020599580616808687
0.5450035123607815
0.9107570821261661
0.3411027566512846
0.1349704035077064
0.07370784344950602
0.004182359034454062
2.359017506578992e-19
4.7990200086413425e-17
6.302254476252949e-14
1.6469265655524903e-10
9.029769934358928e-6
0.0001182484792953928
0.015049582589197742
0.304200720741673
0.5932265422141327
0.6339612483994388
0.168654846242207
0.020327394182542285
0.0004023472511355522
2.0194872100804317e-19
8.935885804963793e-16
4.0805549468064746e-13
7.052983985969521e-10
3.90141311725014e-6
0.0008325787559491513
0.011644641114824557
0.3324393357171672
0.9228956106014738
0.8657012061243881
0.3432453251480152
0.020905992809070063
0.000058913212444281
8.397276614221489e-19
7.89696224185472e-18
2.42087931017925e-13
5.25527659536389e-10
2.4882532241853117e-7
0.00045731563745080234
0.025542223025789467
0.07235119679283548
0.4459199178979276
0.8715218369382722
0.1572882757920275
0.032284750908641455
0.006869483063108711
5.8553317492204e-20
1.2438826946290598e-16
1.2211288803713402e-13
2.0850294858476533e-10
3.218335165947687e-8
0.0003780835091477883
0.04777217842743581
0.1335861287189983
0.9347777414061124
0.8729860247441215
0.4200531056576191
0.01767666310657024
0.001562685723630845
4.639296570048764e-20
9.471851982282376e-17
1.0858538621123085e-13
9.239509472654385e-11
0.000018275074594960106
0.00003426901522927336
0.026870761395102367
0.1771104199494091
0.3337087910593379
0.5780930773332156
0.10511865943212784
0.023018312479225173
0.0021800135318285944
0.007461535429337009
0.5553821541325057
0.036272609070985846
0.97436573038416
0.18808588040528734
0.06430104345815224
0.7537329979547158
0.027308427695297798
0.035451261604428734
0.19556034376204837
0.00003184779305035688
0.018234063078034157
0.0006155453098198243
8.980777414501462e-12
0.00007969528600827489
0.1478351367492217
0.0169636867746931
0.06804598403197532
0.060324170033092636
0.1271017586405039
0.10690783423213245
0.037509365890967344
0.029065806727270483
0.12613418738614876
0.001542536764345454
0.0017373844323431316
2.442581900415813e-10
0.0004554656164018253
0.00004582210795193024
0.004958733097700904
0.28744876792431234
0.513485745444931
0.607275927012011
0.5359794281080692
0.024705967406579293
0.08586168646520062
0.0007830652084025393
0.005032432232874797
0.0715162480227574
2.7470239079845654e-14
4.29882678888549e-10
3.3056546674810543e-9
0.00428992248819122
0.0011448501298068922
0.47250954393115846
0.5401857930320322
0.0264328938245223
0.030849069555763244
0.016079683500985657
0.0026211451320298194
0.0002831520645287353
0.00011888065206019904
5.2101497734483284e-17
3.925034260514927e-15
2.102802708449951e-9
4.216975236105622e-10
0.00009630591576610476
0.14120816097553662
0.2469610732731439
0.7497432250232257
0.5039259869963635
0.1254952335233738
0.014196907883081363
0.01771489593734004
0.000030377284476511484
3.846274032768538e-17
1.3797446508141381e-11
5.796138062530001e-10
1.4149644267822802e-7
0.001299861958108121
0.0057241758956268
0.10553188485014178
0.8865741285756119
0.9988278707917717
0.009450388286451401
0.004893943408456283
0.01793116738982759
0.00013778099058013463
3.177348321946676e-19
8.304749818440336e-14
2.6293062578338125e-11
1.789651349368471e-7
0.0005963740128895561
0.0003281556105448301
0.03785603131786202
0.6948332523483363
0.22712997551327763
0.10352204779250243
0.11064743500202623
0.0000439359952154414
0.000018481981450018347
4.479533987773597e-19
7.070235372457937e-15
4.66766926419991e-11
1.6989937055836615e-6
0.000018023709896536015
0.0001256717424757735
0.006157299594646854
0.5039662414488777
0.6650469893686881
0.09694108694281896
0.051941341092537736
0.009491524660721675
4.037911334066342e-6
1.3914146354475175e-19
4.288707226587984e-15
3.265098380487691e-12
1.7964775506119398e-7
0.000014059942575503065
0.00008306386555322507
0.015457081027802716
0.33381044272392224
0.9116438593291603
0.28061875291824134
0.08196150462617122
0.0008644305128214951
0.00008223439072899697
8.7186557473086e-19
1.049643622674983e-13
5.009156964194976e-11
1.5728075044365618e-9
3.5680220725830347e-7
0.00008215920003297354
0.005643773589012468
0.2473224117430254
0.9592314119048845
0.15794998051089132
0.0561497096839289
0.013013491344897451
0.003245009543171525
1.9285030941424872e-19
8.744383141142066e-16
4.771056678108052e-11
7.727850509650272e-10
2.0152738130306268e-7
0.002004578583592989
0.04091248327269419
0.143175464313688
0.5754011035983533
0.4166696823263376
0.07545499224522184
0.020336728015404534
0.00005059189089389461
4.842398738189768e-19
1.9907608712458047e-14
4.256993557976023e-12
1.7741925277871063e-9
3.603508375469507e-7
6.2424040007581934e-6
0.03430699372711465
0.11405658279806455
0.8564493109515654
0.7911661635104472
0.09605074133802792
0.026523539903738246
0.0014071324142355549
3.8401749939113907e-19
1.4290148397415487e-15
1.0488267790577178e-11
2.1439405947610042e-10
2.3081646015732117e-7
0.00014685501051533124
0.026539038785542892
0.14882031278228094
0.7276354527087137
0.9544654030326533
0.21510106687033667
0.010293422727035003
0.000012369795819985621
4.522667207862192e-19
5.223714660513957e-15
3.6380565640397677e-13
4.862207548798916e-10
2.1721168670977306e-7
0.00012053839934802976
0.007691921219172612
0.16554741838167084
0.9725871905898338
0.1620010768596724
0.1767915613057603
0.004881121357787337
0.000451087710684347
1.6816536408146632e-19
1.6325784337051307e-16
1.2193755350143409e-12
9.037287011629978e-10
2.8049586903009614e-7
0.00011184591933012912
0.004834927587864403
0.010536635115959552
0.5808267489349271
0.4567133849525504
0.038897961770656485
0.003505127294242861
0.000017833881890659406
2.2543405643094504e-19
2.5314127139639414e-15
1.7132909449797193e-12
8.6316498255128e-9
5.5834445870711285e-8
7.53545475678055e-6
0.005372625815278495
0.08146430147768656
0.5251586894443296
0.19331283861831594
0.06651223023034149
0.0026326476416247218
0.0007828723731278022
2.6160566578613003e-19
8.087636505622132e-17
6.612681084946223e-13
4.4846763285205915e-9
1.4302833284539297e-7
0.00006721320501142434
0.009442340846216278
0.14136738776552069
0.6331336411052559
0.4457074624162101
0.13158746760233583
0.003984860370345624
0.00018702472464117678
0.0005019821434996748
0.8603877559639641
0.011903301212663416
0.30948570641511014
0.9623813994690931
0.23018960130018573
0.023363990074727933
0.08120958309785843
0.6895517889069809
0.1329051117772027
0.01053594338947637
0.0017402135695473513
1.0712711287860924e-6
6.226164724961436e-6
2.798410798001923e-6
0.1203973174605375
0.15582596492095602
0.15013861400062342
0.22992669139015595
0.8735015450145354
0.024232411763772284
0.04334367872369679
0.0006060202588250677
0.04581942934346677
0.0005631546316753834
0.00011774018118993994
6.431154800197664e-10
9.90902812480324e-8
0.006016536707569204
0.7685565660899414
0.08428241317472442
0.932479823094297
0.2396552042583322
0.026306584190688632
0.00004366106284817936
0.004469868975861594
0.0019420824256647271
0.0008065918298208302
8.261698371384918e-6
4.09794992544316e-14
6.2777796046897715e-6
5.705379598306294e-7
0.007731720007710177
0.006560664676817391
0.962533507385453
0.6472115408920289
0.0056841623878758985
0.004651935516974579
0.00007332032477714948
0.024399658393125006
0.00013507107850422773
6.638076146649832e-8
9.228312159995262e-13
4.3485238127291206e-11
4.1678729852261965e-7
0.010145209960050429
0.38346691174445396
0.30743498767814315
0.9055128203382007
0.699331406351184
0.004464207710192309
0.10980925428105336
0.031898026758613605
0.00026326838770618735
8.025191553384887e-7
2.075378314744039e-15
8.35174575329642e-11
8.951491031388318e-7
0.0001259312613209138
0.0018808768836179692
0.01297908951485977
0.3325487617712035
0.3978432198433845
0.17622366542754844
0.033509180912775764
0.0008440839710657279
0.00008895422296806392
2.5280442491684118e-8
7.655272805113789e-18
2.8017656172176954e-12
8.604876213607292e-8
0.0004675568025799439
0.0457007482019206
0.11552581635988078
0.8190073182925269
0.4947634431396739
0.21018756217460735
0.014859291673605739
0.0014469789158104282
0.0004485839156873275
2.66809764075248e-8
3.721008546258569e-18
4.990377792416163e-10
3.989652144343558e-7
0.000015592804755452983
0.0013782747808690655
0.08104016227258462
0.5553618295468683
0.5246558657979663
0.3329724020807682
0.20988890979567645
0.0048232795045991955
0.00012665985422893923
0.00017192950624860134
7.759586905516086e-17
6.778663411803289e-13
1.0824060091659687e-7
1.224860213421299e-6
0.0015593855157529702
0.042231006594526235
0.24852731101638575
0.29445432924438936
0.136209326244604
0.1457775083683344
0.004905996686954259
0.012669259105355902
0.000059240745368572665
1.494828021029472e-17
1.2200039801015673e-12
9.791467131456797e-8
0.000028626324616697065
0.0002488864186033405
0.10980230385864724
0.23456540258800027
0.9520215490551094
0.2285238773683096
0.5213609392001474
0.017982620145642277
0.000572993473651582
6.019565691849583e-7
1.3272706059700607e-18
9.413860215642239e-12
1.4838079483431097e-7
0.000030197538442102546
0.0041479614917222475
0.02016075608182731
0.11454136029539617
0.5734713058373582
0.794353314704139
0.15001776555666319
0.0030550707510345085
6.38404227280915e-6
4.533966025663501e-6
1.4485820791933703e-17
3.8041327617320996e-13
5.490679711481912e-7
0.00006050910535650873
0.003301463449482049
0.008382166988773936
0.3177783370433668
0.6912482925856209
0.8089893355226956
0.016069658984269156
0.012018500627428907
0.00006016824896603718
4.440406840694607e-6
1.0032637626319982e-18
2.8324258257025332e-11
5.93229731742061e-7
9.037219149016942e-6
0.0011323894735523249
0.026369134275102932
0.07562816600170424
0.23842953500210895
0.6768041893525236
0.13974988506880553
0.012930922287710438
0.0005483683624353367
2.9739692074856553e-6
1.2629591027066713e-18
2.5765251113085495e-12
7.488673456744344e-8
0.0000604772534710058
0.00017167177080800543
0.006686403392490875
0.11039364735517015
0.3660494538002198
0.526044266253858
0.22471348770451774
0.05023924356216234
0.0016844552763515086
4.2564331767444264e-6
2.1999295726786735e-17
1.3439731184568783e-11
3.0498599449437854e-8
0.00003528558816594228
0.0006516649524742333
0.015875881591456035
0.11077011727895568
0.608248690687941
0.38037668995176227
0.3886454922728962
0.09142014095725662
0.0001544364023007223
0.00010360655547931387
2.2292586914304483e-19
1.1854729304488215e-12
1.3498636967211924e-7
6.923747494048185e-6
0.0005221522034317106
0.008753645485582183
0.05916227353819586
0.2950391535175128
0.9617463599456083
0.35206861005783363
0.04148501377931423
0.009023441895887786
8.004571660853098e-6
3.029687912414144e-18
4.47362057316213e-12
5.158617042799989e-8
0.000015750740344093915
0.0013726972687314756
0.015058921650656715
0.08281881291993641
0.5642542160248394
0.8628958655311774
0.18082844963225475
0.027103963595345386
0.00010973856818332665
0.0000661733456093343
0.15912230407782213
0.2574499186757339
0.6390803498652665
0.876087683318418
0.49628225099172163
0.004050115159804792
0.17814665727475368
0.1915647748934181
0.016168855172456715
0.011257423954640291
0.05343819153021954
0.14529137173337076
3.597893054680583e-6
1.1158956668087545e-11
1.8291612516915168e-7
0.0012592101940634057
0.012935248083374687
0.6919602397861655
0.5093941138683433
0.30172666289998157
0.002602375798924857
0.015896129203611695
0.02946917058024355
0.0008632538522937057
0.00031038481471780085
0.00010012763051977114
3.159968812498064e-11
0.00001863399067710855
0.057703423734124584
0.00005018049148726718
0.9897585272239228
0.3979814405772961
0.040998049551153805
0.006880528849287681
0.004204741778526422
0.010629515084835908
0.0035786744152216643
0.00027852559526785314
0.000010018964380483112
1.7784488604256213e-9
2.1437963552452525e-10
4.735483648611871e-6
0.005105199596785641
0.0017473731533791516
0.9884564712091825
0.7714376062086982
0.7002108743412983
0.01961527095692533
0.014668778767159033
0.00013041579924159212
0.00004483038958673896
8.791430562779672e-6
1.3413424051156375e-16
1.6317245452993437e-13
7.617925757228704e-6
3.235208688333369e-7
0.03435919039646316
0.14583732479199943
0.4815478346324813
0.15167154013245493
0.4053674127184369
0.13465331811753722
0.00003257109836993468
5.684735772096842e-6
2.1479090747761984e-7
1.9411828236531687e-15
2.000163865339951e-14
3.402014083181126e-8
0.000013976610843878488
0.0025350215010278643
0.054772466038952236
0.3234231949170548
0.8887324636743502
0.4760687354850976
0.003465480396200895
5.15656834033553e-7
0.000022074065713724917
8.24457977893404e-6
8.829320262506103e-18
2.4734848166614534e-13
5.430437623115451e-11
1.7850598079355848e-6
0.0010322505734499542
0.0008484690529703773
0.3685370211739439
0.19647537521002004
0.4622547008279928
0.05249378486454161
0.000534842940485801
0.000020260266527694716
7.108102064290401e-7
3.2217946521758924e-17
2.666498613853935e-13
2.8050204223900653e-9
2.7124171271781654e-6
0.00004569568692193522
0.012809597708729832
0.1855699445439592
0.9729222777423958
0.37614598128076093
0.001490205565095288
8.886928017666317e-6
4.6688955705508e-7
1.1455850794539682e-6
9.64542350579316e-20
8.359007315921735e-13
2.0983731340435808e-9
5.378941460970917e-7
0.00005863312833607115
0.001343387294224432
0.03647934373256035
0.9376027661669433
0.875388499403275
0.02755770236331996
0.0038592475637870597
0.0002806328124754157
1.6333708548984025e-8
4.9456735072724336e-18
2.72415011804936e-16
1.4174326530757172e-11
3.162491667073695e-8
7.58341994752695e-6
0.011192817586011318
0.016433674707068986
0.35740761287004047
0.49861576754758086
0.012180018998507096
0.00006254109624287278
0.00009753754409600731
2.894178914808896e-7
3.858218501236738e-18
5.193747892427307e-14
2.687677518755505e-11
2.6695816995234752e-8
2.2100134057952088e-6
0.0013995537538262185
0.0938403417656284
0.7910273951460662
0.4144274601262887
0.047107376523288814
0.05678710301046822
0.00003671288105269034
8.27394638727036e-7
2.710967148357788e-20
1.5328245422215017e-14
6.693299037956164e-10
1.5167355958709098e-7
0.0000411602884667671
0.0006367112581785613
0.06122910326757293
0.3145385660718145
0.6600540157450403
0.13583977543915166
0.0021787226939944853
0.00006303215776157395
1.1006029954552297e-9
1.6325554608983727e-20
2.155508978615999e-15
4.6430054859996454e-9
5.676672783673373e-7
0.000027323027025899252
0.002471525117526659
0.020253995060167545
0.8382834845634668
0.9870856077496921
0.18651252875893606
0.0036167397171737044
4.622099756589505e-6
1.8193995576930746e-8
7.266311386263622e-21
7.269148263213943e-16
2.4314921918842164e-10
9.41344813952174e-8
7.081580559198754e-6
0.000678967028104188
0.03858586764947023
0.38508671257375965
0.5417098702290452
0.06330465860633572
0.018246763305080446
0.000044284690235489124
3.0097046611345474e-7
3.009299000684958e-21
4.415639996117417e-15
6.050219708400264e-11
1.9329773814592397e-7
0.000032332389260730984
0.0001921217285163692
0.033187031083014934
0.3950759760733518
0.4613188143998137
0.1745289072203768
0.039998282849896566
0.0006134404666715557
6.050095231202167e-6
2.6885028707012794e-20
3.7697839817037686e-16
1.3873778845099026e-10
8.028956636431357e-8
0.00006572321210782257
0.0029779340567677604
0.0382421634084009
0.6546519797650223
0.918071059106333
0.3362713794302912
0.05422991920971729
0.0007269275020623863
8.375372464032655e-7
5.77548696630884e-20
1.4588406123826896e-15
4.601276585032783e-11
3.517266119012557e-8
6.685936733247661e-6
0.0002045961866205074
0.0539839061919392
0.3192260907813721
0.7352476923754199
0.10275543406977912
0.048814435875000804
0.0002340721285299146
7.414819852515885e-7
0.07471705342769322
0.15010362625952686
0.9839070160807669
0.7288980385450221
0.3211937242921087
0.8407411720142988
0.015930504017800332
0.13266498877223307
0.02179087281049331
0.003315013448013465
0.0016974850608240447
0.0029518210042242567
0.004711623495904866
0.00003536194948686894
0.0026386953543749638
0.0238921084495208
0.09978207318789442
0.3564409569975109
0.9793858626890241
0.12270230498249382
0.15051598002318328
0.005200506194406132
0.001144012346646694
0.0025698562005389337
0.013684375073894407
0.00008225190059749843
1.0752900187332805e-14
9.503901965132385e-8
0.0003390174483454522
0.020882740578265804
0.2751415977664804
0.5598495709125684
0.7775549584650521
0.25403436810900587
0.1670845732042112
0.0026309208753253297
0.00021596557271364385
0.0003320619515473775
0.0006941989072482568
3.273397126280235e-15
1.273984951252616e-7
0.000010722661503117648
0.0010001327652892516
0.6859420310926303
0.2554184538729449
0.5088117404696653
0.05246296212901759
0.02908671949659063
0.006069101919968759
0.00393471094255256
0.00023629807347645226
2.178847228316326e-6
2.006552119679643e-12
6.846286376584096e-9
2.7064717151940928e-6
8.651187098355147e-6
0.002711932629421988
0.12205967120853582
0.9634495119983915
0.526142899482788
0.1328771558979251
0.04220750503631197
0.003897523326604523
0.0012336238432694951
6.80206513178518e-6
4.348036722922352e-18
5.3541154630983237e-11
3.164303258041688e-10
0.0001910531122435489
0.003955735216755989
0.3088244330047099
0.4182002452831555
0.8442871434796112
0.03161107911224126
0.027791260830636207
0.00918692218601171
4.675742185112264e-7
7.886194642314745e-7
8.100437346840194e-16
1.1063579015906042e-11
8.352291499452198e-8
0.000014985618679790605
0.005145479479572672
0.05808321242502173
0.24755838539342012
0.20858886501861185
0.11539919207436178
0.06127375623360422
0.001240353953033126
0.0003790089059007102
0.00008473786474806414
1.54441944369597e-18
1.530657288452752e-12
2.821030084807921e-7
0.000061895991569146
0.0038463176694701227
0.016049215083477727
0.26785954111930355
0.9996183383683095
0.11357136157129392
0.1519633183942397
0.013222588283397205
0.000998201007142569
6.387088202821206e-7
4.0587657471996057e-19
8.870400550540102e-13
7.58342230813287e-10
2.7408695520646332e-6
0.004497190842904978
0.0039039270906530833
0.4423681568920735
0.9162118936025025
0.2532237328807324
0.024005625380494583
0.03788478349373867
0.0002776617502034043
6.367055028087842e-6
1.4795318482915086e-17
4.649376818509603e-13
2.5371158233188843e-10
0.00005609277057577075
0.0009690406745606374
0.0018653302714471676
0.5152158787903682
0.7848162055722128
0.21040738682039842
0.0379344655410952
0.00521505038830929
0.00011799003233426696
0.000022492265342212118
3.5746215605289896e-17
7.413271665127338e-13
1.0697333508144887e-10
0.000022803330680820503
0.00038049493115244323
0.04964946222214368
0.3470443422202063
0.6579604217372281
0.6226490829774971
0.2781145890960357
0.007958511120431111
0.00008400485396013879
0.00005958834596961615
1.4757802528181421e-18
5.2826287141843584e-14
4.900754299854527e-10
7.650401994177654e-6
0.0003274562662004955
0.05215447370557989
0.15350695441537657
0.7891478489983482
0.8310182039519481
0.12135726061650919
0.018173250732782
0.00025753610283530933
0.00009521857421850416
5.189017244632867e-18
9.293843351801727e-15
4.4361309046454334e-9
4.377321490152486e-6
0.0005869326924142436
0.04958234763438578
0.2696306711470506
0.40974366830578196
0.3097316948086402
0.17737177102763726
0.006846300617409099
0.0015330202336140536
0.00003360563653580942
6.720096174201387e-19
9.083371896267367e-13
6.996626899919877e-9
2.1065785742469388e-6
0.00007717651076090276
0.02805039717445493
0.10653861080382927
0.6329596469536705
0.5919661383697801
0.10946390625612884
0.008412104581852868
0.00005097516189219036
0.000012519016415177108
3.3417279115652326e-19
2.0385082437935823e-14
8.896839776217251e-10
7.943762476177524e-6
0.00024628919691215836
0.029282921420674277
0.08907213658479464
0.5365899810115198
0.8900754005501971
0.10872460332511442
0.01099677534896499
0.0010477791492463273
0.00014992006783909413
5.1480601558226335e-20
5.6154109925083506e-14
2.1547628797697904e-9
0.000012958713177815932
0.00017626132545064312
0.018179352447336854
0.2518906026068538
0.8638300486551636
0.9874271000459631
0.13755546819817546
0.010502460280515526
0.00041466312575261623
0.00001171456405121413
8.664504644727864e-19
1.6934713596626307e-14
2.552852099434604e-10
4.636242854845734e-6
0.0005303603612233201
0.014546379403422875
0.06948242019921325
0.9031059188839187
0.3779682386974043
0.04823801657620545
0.011178211530031972
0.0007873441590125764
4.7963099536142684e-6
0.3366801105669868
0.4574884534387048
0.8028163827119452
0.10303169107221907
0.15860492011256933
0.5689893562173578
0.0057169279086171
0.0023494621179034492
0.22261058128011735
0.0004643891308773237
0.00002873693661774499
0.0003246777229039278
0.008459184484811361
0.0222540511833377
0.25534824008298423
0.12396132627259371
0.09203694843095496
0.283329958959425
0.1809277706683291
0.018973660768314984
0.02268777963862068
0.0007636489438190172
0.08256127701922376
0.0009470761460398611
4.002825949884957e-6
0.000013360093645912921
1.4298438982166489e-11
1.3377849198231049e-11
0.024977457347648183
0.5267809371161563
0.7002124528728451
0.5130536383152762
0.0037589097068492713
0.0062236698510471965
0.0018199833058629659
0.000033800387727194414
0.003473084201049604
1.7768836328111893e-8
0.00008550172965708641
1.2303874509328934e-12
0.00005390579269768982
0.022022573406975988
0.0242231502197609
0.15646960610388744
0.5736533149383898
0.5252365224828766
0.009420004407749998
0.000020038499120137114
4.192332012217573e-6
0.014989406996229008
3.4802196354604163e-7
2.1263435681271167e-8
6.424617274853285e-14
1.1476611228199054e-9
2.470524560889395e-6
0.006595256200183817
0.24534942362029744
0.34067327161232963
0.3269458654120943
0.018626551763998977
0.00047801242029466603
0.01982908071769367
1.9939307724761544e-6
1.3478959573125281e-6
3.11894540966768e-8
1.218909604021697e-13
5.375600386716815e-11
0.00008285007918166282
0.0001286667399719897
0.04974626922592028
0.8499534407168677
0.9224343141879996
0.08652931206146816
0.01758973849580349
0.001960554128356484
0.0035008514189110882
2.5920744568398033e-9
0.000012672160965233262
2.1288461519334455e-17
1.0147251143366683e-10
4.5452056633281524e-7
0.0001453256773115997
0.01821118212752025
0.6125374424945349
0.9899655151354643
0.47681231162232796
0.003434115728458404
0.00045211107053177486
0.000024887611560797335
9.687773410452904e-7
8.814844672832772e-11
1.5239131748790808e-16
1.8807730975542204e-11
4.905694248840268e-8
0.00019891806114368335
0.01849786846836582
0.5655976404103022
0.3036118581548678
0.20854315308523066
0.008436479474060888
0.0020938843145499745
5.900024807595433e-6
1.570261809601837e-8
7.217375871313379e-10
4.171137408137849e-16
4.630897950478477e-12
4.3024441738660077e-7
0.00007712074395333276
0.0019396247096712747
0.04291248103692391
0.4957306620957469
0.22498571266109985
0.01390560002857757
0.01390622893288104
8.603009898371018e-6
6.930411951629965e-8
3.005552750282927e-8
8.347075870251646e-17
8.964077763089722e-13
1.72509267057828e-7
6.163428708654391e-7
0.01229716901551928
0.0696889963349245
0.8243377062747582
0.5150907571452543
0.040261866057832815
0.0005543081612410763
0.00007671715600655566
5.886036732665091e-11
9.406962704286427e-10
9.483325993452799e-18
1.6169968606301014e-12
6.057752891701764e-8
0.000022878936509734467
0.007054546996795066
0.1949622167327595
0.9952018063295388
0.5072998224689041
0.043433110896569115
0.0016959629739007446
0.000026562554184882142
7.105217895645547e-7
7.122919894517002e-10
8.352669683064969e-17
1.0915247565928276e-13
1.3556913415532083e-9
5.572011104971854e-6
0.002034751880983886
0.18194840085016772
0.3819241032082659
0.7481219616323078
0.031129724507742228
0.0012917344713516312
0.000022690500021067867
3.4911029690194767e-6
4.462915768709506e-11
1.1485326090907914e-17
3.273078337969688e-12
1.962026237477957e-9
0.00018630848566523133
0.002389031586801691
0.05515902565327293
0.49644674905590735
0.2788685038179294
0.01780528782174466
0.0003929314006061753
8.81922218896016e-6
0.00001819582670774992
1.359122221897783e-9
1.8924286395425013e-17
2.8873858538303754e-13
3.886954163118528e-9
0.00001758136451766525
0.004343242296498954
0.015888356455125707
0.4914936960282491
0.7897879484311304
0.10091721469317957
0.010506781530790337
0.0024075784537403435
2.754774605082985e-7
2.3771310962550324e-9
9.578011750827677e-17
2.4208062870712615e-12
4.133057822664671e-8
1.9275891741072487e-6
0.0037406504247908356
0.10046173928206768
0.20865174118942395
0.8634024048888049
0.12451592440909334
0.0027242009984856505
0.000018940930392342753
2.176252380800967e-6
1.0898999109597369e-9
4.535981547949933e-18
2.5340465927471144e-13
9.695247969372076e-9
8.071352916405072e-6
0.0011352430714073043
0.05006329502721307
0.46458370294373413
0.6031107632037097
0.2785629082699309
0.029811160931748355
0.00005609184809800492
2.167842571170936e-6
1.2482542588862944e-10
6.015813580308471e-18
1.0049790033482395e-14
2.704900338669667e-9
0.00004691673025263886
0.0016818400281376437
0.030739520929350502
0.47462909886024934
0.5011513647588395
0.16804235377114257
0.00766799195107026
0.000016416853046730262
8.535227469438557e-7
5.896864736795561e-9
0.01972952596394791
0.052227309096735675
0.9795749557639245
0.49506254173175945
0.5455453217623487
0.1187689078061123
0.3078278048875894
0.008155721165078803
0.39765086938549293
0.0161942714892714
0.1518668069140196
0.04741519282190873
0.008987916274482234
0.00009004607402217402
0.0001382789749065693
0.017163263627170553
0.21054476646741438
0.4329939460475472
0.2226930044162115
0.025244175687171036
0.05020923779583062
0.0051439849106673765
0.0034771620895659443
8.88054562929593e-6
0.00007975020120381103
0.0001059407479555052
1.5945145951712262e-9
3.763893880319834e-6
1.4123896932915324e-6
0.009340273650817318
0.13724654386905127
0.9253396292497827
0.4711716629806123
0.10800806819281535
0.011864567147215763
0.00695519190992599
0.009316979108304629
0.0014254015854613241
0.0006713408058814723
1.739798741689018e-11
3.577541801598678e-10
6.906691543148089e-8
0.14583716276576209
0.005144745815409782
0.42403201762905096
0.9335241629034439
0.19734773829715246
0.557365865511489
0.10281682378747069
0.061435027342812976
0.00020295133406527448
1.8175582722902087e-6
1.363590196639021e-15
3.136931609824372e-11
0.000014488311725303625
0.00007419908988438678
0.01023494373899974
0.14208072456064166
0.6997216319497395
0.43590558812087066
0.1679454150901247
0.0031231257118662157
0.013533955633279594
2.9035110018915642e-6
5.839848841749428e-6
7.39494323424153e-18
9.251502800100199e-12
2.264824419967607e-10
0.00018942567172610278
0.03507108473898203
0.012572709209854174
0.2707601952822718
0.7090177252532815
0.3804211551010822
0.03531359017094505
0.003753045250116138
0.0009752255097385438
1.1037898923348451e-7
1.3096982162119038e-16
3.030132052093358e-12
2.686156797204327e-8
9.808052299037007e-6
0.0012195818335207647
0.025057035936428274
0.33093464032632186
0.6852442749701992
0.17204130784997154
0.004399667187920966
0.027596011112053124
0.00005488983660947557
1.0800432538997165e-8
1.5953533774013433e-18
1.686232252317775e-10
2.8672019333083563e-8
5.190480085777348e-7
0.0009259554113656696
0.03779451785561651
0.1564845110337957
0.4633263993683786
0.7108699008995634
0.05297670632598148
0.00663952010364025
0.00016470795992913926
0.00001531107374566341
7.453940936892631e-18
3.3564031275002165e-13
2.6795668041121743e-8
1.5109874257316669e-6
0.0013751495064417433
0.0011362641520656894
0.20072422131250922
0.7742302326759418
0.664054606232511
0.3838359590713
0.01805387420008409
0.0017211466479460707
0.00001698336390954462
3.718408274705519e-19
1.8213226332448493e-12
5.34108116353583e-9
2.2627743340906122e-6
0.0007522341392016818
0.03774490650798251
0.15534257050234063
0.6111139561116941
0.30343996113521116
0.12080724443505611
0.042103324518065116
0.0006282780879574328
1.3326413392740246e-6
9.17983281695467e-18
1.0772974287693352e-12
6.062004363412028e-9
3.853792110718308e-6
0.0011749577081498848
0.03519865639714413
0.05668809257994537
0.8238829530595215
0.6920891408422649
0.022182779759543667
0.032153495234215075
0.0006826144684438077
0.00007909752832985498
1.277495590690524e-19
2.928312645955041e-14
4.775929548987973e-10
9.322324166945494e-7
0.0010225796230853416
0.029899827707065174
0.038873858463312254
0.9749045200146257
0.7804367992953358
0.33740954301739984
0.10378342482891348
0.00039935014537323946
0.00007866645910511022
2.2324197831698566e-19
9.058826254485288e-14
3.159202248528256e-10
3.1684114204822336e-6
0.000577711954520039
0.008304065968694058
0.14766795788936554
0.7121017711058879
0.9769667086679104
0.23808401789829664
0.08099229312029134
0.005756734697426571
0.0007076607703074128
4.597133771398317e-19
6.2715672099178464e-15
4.053186725481093e-10
8.355959361146674e-7
0.0011623947813275666
0.02427708118979003
0.09404702645231501
0.454505699970209
0.5966353023876425
0.49608140130516953
0.08048881295920574
0.04336356879575163
0.0003013951192623183
7.88048909772409e-21
3.130725230807645e-14
3.9991632818016624e-10
6.396012465554587e-7
0.0005217123190800034
0.005174687499619538
0.058856969476000116
0.295952679030282
0.8821374909556998
0.33471153551188026
0.09496387787165655
0.011765447792985195
0.00036396251921565117
1.6066984724704265e-18
9.435620026494072e-15
1.52279612244805e-10
3.775261372969241e-6
0.0005523595757573176
0.026282719533989286
0.08869656916955806
0.6984084798879108
0.770451457412949
0.3174094527728132
0.020882267393358765
0.003704677919943089
0.000023165178084388208
4.826733872397344e-19
6.567751773329015e-15
6.480650324470559e-11
8.780792690227484e-7
0.00006522901595232272
0.006594506954424574
0.11939796247349035
0.5745141482873071
0.5782265202769377
0.7067909724377848
0.03607608584671248
0.004573862305471922
0.00021817779522695518
0.0019772097277929
0.018890864062241466
0.1776421610498075
0.8026273018671067
0.7736035782757342
0.9617447341820847
0.011351958390331297
0.023569627091138943
0.0051097922822029825
0.8825425495660983
0.0071588094971762935
0.010951396452296626
0.043858186966305855
0.00005203197565616204
4.2299673606249206e-7
0.12729072951464795
0.015545577229787687
0.9156004968228972
0.09519191400692802
0.3356540053077653
0.41415214128257755
0.0015054943214549907
0.0005622600048590163
0.003999914490712739
0.08307221461999123
0.00008862062702823805
2.311692488077759e-11
0.000012197015425081262
0.00019418736605467032
0.24166492321051017
0.04568266897926828
0.9096791744529698
0.8685632138651893
0.04125301853071888
0.1762762597923959
0.34833320786504934
1.854853930472273e-7
3.860446878201737e-6
0.0005952811613913367
7.188055675023921e-15
2.3112052368570822e-10
1.7541534175088815e-6
0.004592734401049342
0.382344175272715
0.8922724811733842
0.5248359298480234
0.5543843659274338
0.029677822873288653
0.005229876017211438
0.0006207523063624992
9.8499650154671e-7
0.0000994736241525915
1.4593334514888966e-16
1.7768479567307484e-11
2.421096040315548e-7
4.2955184156453885e-6
0.01946873123324284
0.27339282186145536
0.5663229690657452
0.5305994216708463
0.2114942364641647
0.0630456376986221
0.009370485053558924
0.00008471817129802341
5.227515410490005e-7
2.6065522983783408e-17
1.1320689447968403e-12
2.7558471795108236e-7
0.000043740957377153044
0.0005985698705801006
0.31872287752990486
0.890766174033527
0.449453889087267
0.008975596561098361
0.004596015353522821
0.0049169347230365625
1.5182729513132366e-6
1.9083018248215066e-6
1.5416747056620862e-18
6.485696662574694e-15
1.3907297445809549e-8
2.408445282406091e-7
0.001190492690745771
0.11071123413507855
0.008957860289271147
0.9211792313579001
0.1265152520374489
0.011760769005536619
0.001839280645789452
0.00023553201033585405
2.2842652299200184e-8
5.047362390218867e-18
3.2771817340350423e-15
8.413774264040649e-8
3.0875032136169273e-6
0.0020222153656037248
0.02070040449100736
0.062075889517720924
0.9630003029289764
0.20446450639331937
0.11894147128622186
0.04895686077216787
0.00010267333149499267
8.612122540435461e-7
1.4718639035210002e-18
1.944082169094291e-13
2.695516111602408e-10
5.0053247202095173e-8
4.7013200121093405e-6
0.02338787143757725
0.2749283021889116
0.5564845866508393
0.15648478079593492
0.015815209328573644
0.0010813358455646909
0.00016393129419161768
4.776364132953824e-7
8.033895914638336e-20
2.6364405488170595e-14
3.334526623068598e-11
1.6397232671617206e-6
0.000025080940479328215
0.007359949444046799
0.04838184726591106
0.4840367202167768
0.3959015293396563
0.08988509074660829
0.001067921151912388
0.00023038108213469652
1.6839824448954681e-6
2.212636552960321e-19
2.022323558327072e-13
1.0101121416776746e-9
2.0075098771194726e-7
0.00004149760418603289
0.0010940632342068843
0.03326833072136918
0.37702070726152936
0.5871642362339873
0.12195616048877815
0.01343871872300022
0.00045365308941092543
0.0008940282025111847
1.0214801028453802e-19
6.430910208929407e-15
9.255661205897283e-11
2.993994804083142e-7
0.00004779007837822338
0.000976827904104012
0.08242757888997974
0.805286143780121
0.20235200692145094
0.027912127111977908
0.0006362039284857384
0.0009723887717358295
0.0001712924266883955
4.18133766338213e-19
2.811873157082215e-15
4.0688547849335225e-10
8.932941948446688e-8
0.000029038135062237665
0.0023866712804978124
0.13449841938983648
0.24225126847755757
0.388333553095967
0.06635675415116356
0.005185452912311445
0.00017093213977163103
0.000018314119509469552
1.3163059096347956e-20
4.648519011178649e-15
3.7796435641702865e-11
5.318522381128885e-8
0.000019339452613115494
0.00608325027268754
0.07505473195851758
0.5494259607177212
0.5169254717140155
0.19373389957928763
0.0392474572128057
0.00023337796337593103
2.291229190011594e-6
7.405793922225137e-19
2.463803679160747e-15
9.059434057996907e-11
5.109506242917989e-8
9.62993644085024e-6
0.0009580548955847806
0.08867980770825357
0.58491855592544
0.9117964526215543
0.1873591469327032
0.13184627678511227
0.0001785837886045173
0.00012816320531305867
1.4817077466505418e-19
3.054772864418894e-15
2.984153097441132e-11
1.6693361255234322e-7
3.02355282467641e-6
0.0004407053401067163
0.03828280899899815
0.38834021235241034
0.9679161340102271
0.30536116776795064
0.009276826325672307
0.004314409246845851
6.672778456818919e-7
6.164978723073861e-21
1.1712109939581025e-14
1.4736878310056632e-10
7.767717508814745e-8
0.00014214326415419403
0.004511062345037385
0.031143370710096922
0.6264757485404459
0.7794158127861066
0.06972326449878641
0.013774704957941815
0.0003934355093115713
0.00002079569590176362
0.1069993264980085
0.16134338013064872
0.7928097853336438
0.45337897102268815
0.3324734217018332
0.5376002666567334
0.005443000876627509
0.018205563805689176
0.00030856984933546754
0.12119881947492836
0.0037814835297250767
0.4025754157937675
6.37221174469546e-7
0.000017829410564496105
0.009962851942431536
0.024387841311683128
0.2320956375137128
0.290140568250616
0.34008030198170247
0.08029741430410414
0.4040534286861788
0.08701062879874481
0.024164323333711754
0.034077252339044926
0.010128399480462218
9.588590265364586e-6
3.357508771764275e-13
2.447568187767675e-6
0.002069758998079482
0.045529590889096236
0.006422884565372633
0.1453859048942221
0.9111460940669619
0.5698519895965928
0.05466660748908124
0.0004377995470048879
0.00019002273882934065
0.0001762847856985119
0.000012204401667005016
2.0322460998788303e-13
1.5913651478498526e-7
4.5351289248057393e-7
0.00018162347481980363
0.0006305849126203534
0.22660439891513107
0.36281235107624393
0.12068490549424485
0.00760881012506222
0.007914110043607214
0.004238149373675736
0.009974784579583855
1.6563750383899226e-7
3.2255877886052983e-15
2.16523174012777e-11
0.00007153542302760794
0.0021757034300001685
0.061701238494872974
0.3897215244980442
0.1551040160988491
0.37709762782628287
0.09835698377265366
0.0034235600140143894
0.0033510715393673296
0.013774563724303052
5.420978260288558e-7
3.7348627426315995e-16
9.182454290332667e-13
1.3861418084351372e-9
0.00001992958850216466
0.0025892114442122188
0.07222271846855538
0.2413697785174578
0.1065646818981832
0.18357108684715348
0.020527512157458735
0.005218794536473248
0.029071438785182837
4.348161077141491e-6
9.205684687521361e-15
2.5640526743015725e-12
2.462665078091451e-7
6.541993140287004e-7
0.0165304974496226
0.08858100450246109
0.1538054635083359
0.9247907727089929
0.4913463588743875
0.6807057377368597
0.0016887281962330736
6.450515031787155e-6
5.911320865674572e-6
1.5280845190022925e-16
1.2711397915029352e-13
1.2794029945815784e-8
2.709107808299169e-6
0.0005689866056145798
0.018906667600215525
0.08278430666909091
0.7959040375521182
0.3719334017964392
0.24551832687564834
0.005021349321440361
0.004799284967712118
3.261931064114677e-6
4.482538193360016e-17
1.2133808742120829e-14
8.517754430543585e-9
0.000017332231530761464
0.0014335447044009908
0.03989371973741835
0.3945729502321582
0.8350498978861738
0.9318273114341353
0.05628276058290175
0.03958816104508159
0.003109729015329014
0.000011116565426629549
1.021183769865128e-17
4.414821652757611e-12
6.454832912025554e-10
0.00009257890607771083
0.0016653213473075928
0.006638624195476066
0.17669892667868592
0.881607128980273
0.11660756814410206
0.025142295656808204
0.0247281425635338
0.011493453154895795
0.00002723062012233681
3.166172992838608e-18
7.35467546585712e-14
7.084126592871268e-12
1.92090481909371e-6
0.0004971438460077929
0.01853977646424711
0.36117809684598384
0.9202470658901921
0.45830381102850637
0.05657502747932558
0.1333964548556235
0.020047967185178515
0.00008208856053188065
7.27448538556216e-19
1.4629233535949463e-13
3.5086286160327216e-10
0.000015004803180934695
0.0000850948199670406
0.03657307575358759
0.12159630940827272
0.901458420334893
0.4397651954092167
0.24469103004452517
0.016238695862486656
0.0008488125679732354
0.00228482077680943
4.436932329940081e-17
4.963426337357892e-15
2.9909191116146274e-9
6.954879555177384e-7
0.0012250508825619826
0.019643304310403478
0.17140987470414792
0.85869143540213
0.4726801931858206
0.2767298526287774
0.0016645726785585243
0.0005435617674325916
0.0004675128181825179
7.983728471584846e-18
1.8176910507530628e-15
1.339921901426526e-9
6.560476727494863e-7
0.0002655598053616256
0.010600121363472567
0.3694557139739506
0.9108325473061156
0.4107281042969945
0.1061368830044179
0.033697852346368115
0.0017715029075378256
0.00027193348449928675
1.1619193990581465e-18
2.458068228407164e-14
1.6169097826227643e-10
3.6674956241570287e-6
0.00010393105502541274
0.04391275264004053
0.16098731502831773
0.9152676223882878
0.39514591319687203
0.09081701482661583
0.04004296855680915
0.00786079179181568
0.00027170427521115616
4.4730788641869054e-18
4.726464500103494e-15
7.789264696552423e-10
2.9814151642368862e-6
0.000395261564677621
0.010413527467249986
0.35569842531165735
0.9297030237009378
0.4013606238608231
0.20607087663844184
0.019746186318315158
0.0030729431734575923
0.002291848862348022
2.7057782512266376e-18
1.759486896815183e-14
3.2199825593161553e-10
1.8591264125785578e-6
0.0005542037918156581
0.02312763446021457
0.16531005976844634
0.8515394781829998
0.4675737241096568
0.184301658773157
0.013879421193275013
0.0008506223128613198
0.00039647858934216244
0.03753105213984994
0.013588333931628527
0.7564032766482351
0.20119464908483506
0.3783789243028354
0.006574310479577539
0.48620805128908073
0.016025404751397784
0.0018674808876402817
0.06702916232753917
0.00003225076184735748
0.003041848035058464
0.00012000969618402025
5.889800252477246e-9
0.0006092352612479879
0.14275253500796
0.17512236674003115
0.4117850635493131
0.46424834866852155
0.4776577410417382
0.009098458175133543
0.002269663204398626
0.0015234875263716331
0.026496866847814497
2.5018503277671205e-6
4.1873539357048963e-7
7.685185271908902e-8
0.0011629427536126427
0.15897250973429022
0.2711179043015106
0.8036750121009086
0.7612348171521491
0.12570667379739137
0.022706773476292394
0.0007964648078772008
6.123824028884344e-6
0.0039515015914154536
1.888746561014072e-7
1.0638378984058354e-6
5.945797475842412e-14
1.2763838446436843e-7
0.00038914315279887126
0.024888494413579324
0.15721739361304973
0.2516529225365652
0.5352701172580545
0.29907739294076213
0.0009425856493486756
0.001868898136990026
0.000052113104387845814
0.000010262996369853635
5.40082947453745e-6
1.8144707074562846e-12
5.667381028235132e-8
0.00006354436397871822
0.007805721195008356
0.11126625060187666
0.014590589238537144
0.5473961615803036
0.1778664747724472
0.39437914575009486
0.0004159074975545818
0.002168006360501747
0.00016051200665477523
7.94755412473103e-7
2.480139020578214e-17
8.877658885160475e-11
4.144632150528145e-6
0.0004899161595424057
0.0627406266492325
0.46916372575237225
0.12926244809216242
0.5872743715729776
0.11634246265638265
0.003120439018556017
0.00003355319793533512
7.003874249034401e-7
1.2782902278985342e-6
5.203822020053361e-19
8.769484128050313e-11
4.841546647373756e-7
0.000018513571407509627
0.0016510930255832052
0.4755342665903064
0.7290972882452027
0.13242479448983707
0.18290635502191557
0.010507664430583794
0.0011560884344543145
9.049185394822142e-6
0.0009406361350889726
4.232936733499124e-17
4.69888742921363e-12
1.5692313222745604e-7
0.0008832634849820977
0.0024919812089573903
0.1288649048431711
0.5218875357053794
0.6752056638496031
0.041249699102138215
0.00979166074752874
0.0005019295456937667
0.00013424931323827426
9.997032286678892e-8
7.419897548346452e-18
3.4951115351144347e-12
9.489973241793673e-9
5.260613452837452e-6
0.002781079251848498
0.13869920764282176
0.2912872248619493
0.2658593064550446
0.13547872961290425
0.00021788753439480607
0.0006302559912989209
0.000011435367296929734
2.6042355210832205e-6
8.865883263820886e-17
1.0879959827599086e-13
3.109522305913142e-8
0.00003665970302697044
0.018689108538671218
0.10086621273471216
0.24186440957955424
0.43225454169116295
0.04454028474218619
0.005446010732090804
0.0004193465396320958
0.00001158107940147027
4.3883302877604623e-7
3.819472880866533e-17
4.549685947059486e-13
3.276757692562135e-9
0.00002172092036712714
0.003073270788075224
0.07575492418934512
0.5778282819009679
0.2867527615384652
0.36249681796300126
0.01030373948113104
0.0016482563299979615
2.2738082589901233e-6
1.255326434019893e-6
2.937061727617515e-17
2.435665374969219e-13
2.498562367483223e-9
4.020625671342812e-6
0.00017058625667715796
0.06625193969730814
0.4496571714847078
0.8294132692458184
0.19598812338258093
0.06334058870234503
0.000133186671775101
1.2650972072805004e-6
7.926251691984315e-7
4.0377955837348294e-19
5.923147508839885e-13
2.6145584014896938e-8
0.00004746483799257453
0.0019498679071177933
0.05630805842141709
0.4744816071134898
0.2184066100704048
0.11215175092315549
0.015329235256852262
0.002167987853170541
0.00019747162028176853
5.149156596395302e-7
1.2394396885807394e-18
1.4247786368407931e-12
1.6384937728817556e-8
9.735378660255045e-6
0.0020776606524798703
0.08633508847803054
0.22855060374465927
0.7478723675449557
0.18020470598781035
0.02184826799532632
0.0011109072276165217
3.187942177351328e-6
4.082152413125198e-6
2.404139748154126e-19
3.71366182090465e-12
1.4001271556165259e-8
1.9904224569765394e-6
0.0024346065538210213
0.04661668159272799
0.38123577252024143
0.640115388466538
0.3453941749723416
0.03607783981304806
0.0012448479751665863
0.00003980099590143947
1.7879228278308959e-6
6.233402651605148e-19
4.661575189115799e-13
2.1596621422506104e-9
8.371684515182645e-6
0.0013469272848672888
0.03908325578399769
0.5324534604362905
0.292468526267097
0.1969422186687589
0.05157095674758946
0.0003164254949863587
0.000021659128912572878
2.0949433884081487e-7
6.088274247713843e-19
1.5719161416242955e-13
4.408813125575834e-10
5.054127021197839e-6
0.00023403776200364276
0.02080016654091207
0.2606333811658995
0.9442908810846623
0.2562184108835383
0.036545594561767876
0.00042473458432236693
0.00002054345562102603
0.00002405869378416485
0.05066424891456634
0.01335468621442794
0.2588348179185068
0.4332892791125646
0.983609426417481
0.07744192537290559
0.12504971652784266
0.03522956001265213
0.006675176059094369
0.7096035104818945
0.0005928898940735802
0.09517465605524708
0.012066737978100628
2.6404876949655907e-15
0.021967562372512857
0.19670268532642865
0.6362606829210307
0.16633753139136484
0.6335892089867754
0.07333637949370311
0.15852573871909623
0.10460765879351946
0.01874664457292846
0.026552829857531254
0.0004213284819578685
0.009642479581797736
1.6561398797865175e-18
2.508784704084043e-12
0.000027644196633106616
0.003508292409901534
0.08252569080002778
0.05054333922785568
0.4501182129997642
0.592150568028381
0.1836463532974789
0.915417072289579
0.0020429822509704727
0.004574913021861538
0.00007762303279703989
1.2519152436284949e-16
4.80125618520191e-11
3.676977187927208e-10
0.00001446066595762566
0.0010238608001354782
0.2669193680674631
0.32172052016908553
0.10653455628090659
0.01370865372610578
0.2968456935937426
0.0012195573083612695
0.001512116442593747
0.011916888536384467
5.166197242242625e-21
2.099677022042704e-14
4.94193002832873e-10
8.278130508226174e-9
0.0006469749281895783
0.21236697209960442
0.9411430040549902
0.8561882540742936
0.3974569635098063
0.1790484030102245
0.02042633305616992
0.0008885567822243369
0.0002852753142037366
1.4471454635151694e-19
3.2179928991648865e-17
2.540737055439902e-16
1.521008289064458e-8
0.0002292271031770439
0.057068471036137665
0.01354590429898567
0.6314169577097752
0.5560723528198409
0.09561577628980605
0.0349868422539371
0.00982895046449546
0.000016100627452966295
1.2089970691479141e-21
2.571741502332384e-17
3.9650511678035783e-14
7.242065677257345e-9
0.000018321237372594433
0.0007268077216005071
0.16990141301979003
0.4577947197695535
0.9602936857344788
0.07551858957129257
0.11359943460169568
0.0012481525329764605
0.000051359475150025236
3.9881569678583266e-22
6.275415707831475e-17
2.653512244510336e-13
1.7812845692520666e-10
6.98801864137842e-8
0.000014402808077034284
0.024865873981259803
0.6826882127874936
0.8765483633779644
0.04530593277417641
0.00310074315399456
0.06371301277318939
0.000052128580343197936
1.916150122163078e-22
1.0292395916071903e-18
1.166837417164134e-14
8.712311569131797e-13
1.2612708499263257e-8
0.0004367077939881247
0.00728594816217225
0.23831891424801724
0.9874809370954387
0.15244990294969846
0.2144653478272904
0.009323495173103342
0.003292203270506394
2.498339750787212e-22
6.035983405487663e-19
3.1002332408798817e-15
4.452570881095371e-11
3.4484455781247383e-9
0.00030435463600947496
0.005688177702367123
0.4008340528619413
0.062458591702206134
0.17515318851161998
0.22946759672645173
0.00291144450600739
5.9822850563896744e-6
2.174336804129855e-22
5.138467186875963e-19
3.779526282054148e-15
8.557527198695599e-12
9.268112701929887e-9
0.00004900225734178299
0.0005664841590775484
0.03217231185503033
0.15623328383491067
0.2757528192150335
0.10960972093680027
0.002291263705693386
9.53202740855326e-6
8.869759596389354e-23
2.6270862235979172e-20
1.0575594602806791e-15
1.6479932678230345e-11
6.241502518581378e-10
1.3966977242913504e-6
0.0015685192080633883
0.05497102748023376
0.41842519836552167
0.060949188824972564
0.09564234743144799
0.00031783175360888875
4.753245134486113e-7
1.700532885135019e-22
8.014291510621074e-19
2.1341367504136863e-15
2.1488852796236928e-11
3.0772719997242514e-8
5.797398800458997e-7
0.007962461724092417
0.019556133208244023
0.6630803235159426
0.7479461560486835
0.12566598540134852
0.0200382339001693
1.5746115650407512e-6
2.241841195612048e-22
1.4917594081042531e-19
8.89957001719064e-16
5.929052154384965e-13
4.749907568493323e-8
5.170572722251235e-7
0.0018676064390250873
0.12539584457079994
0.32213916040046703
0.7051327637775286
0.08752816133083234
0.0006355656281740384
0.00004735398267453815
1.0059147628283363e-22
1.141395666244078e-19
1.8257261406033205e-15
1.7838287323568973e-13
6.327164708368407e-10
0.000024902450169852397
0.0003110970910728627
0.03312438770726199
0.32157023574518806
0.9745289837777231
0.16852173156848316
0.02206104192662766
0.000023629995622974154
1.4667667859647364e-21
2.6011293454881026e-19
4.424822902123786e-16
2.801321716951497e-12
2.003210907033158e-8
1.7097514581773752e-7
0.0003368115224422001
0.004712334542788036
0.32695899852079074
0.8385758223830562
0.08742680517007358
0.0034129905044905156
6.4443725314672124e-6
7.450484571882166e-23
2.805267311542931e-19
7.925118836886957e-16
3.6736245645548584e-13
1.4448618530402929e-8
2.5127359880906158e-6
0.0003450734569998548
0.013545338928278826
0.533741732968475
0.11076524972319601
0.11187249699782405
0.0010832421694218428
1.5920878205659159e-6
0.227639524036974
0.9466890630982304
0.2117594673894761
0.5780787646191347
0.6861212451617431
0.6309579392082287
0.5824868277283035
0.004997239204519025
0.035805016064559214
0.002392501997471482
0.00908945209781738
1.7540634615138743e-8
2.3243048326617375e-7
4.5353033625719917e-10
0.000977753796090462
0.27154297186777643
0.022282507248919323
0.5369780156730768
0.7070339370118801
0.04624694366093734
0.07394089029689244
0.018128057396210113
0.383166021615764
0.000349860721423306
0.001570228032150105
1.4194688970353343e-6
1.5550557836998164e-8
2.1055907924107346e-6
0.0008111069583624424
0.004839511013258094
0.4534388926251703
0.8787103689474307
0.8971959889926577
0.004249047197835733
0.30184148718200526
8.609737181540815e-6
2.040537307666663e-6
0.005099652808310768
0.0000966482348028896
7.464174179774451e-17
2.2463260827228242e-8
4.96291078642556e-6
0.000011310592590817315
0.005728012295568929
0.052020327029832086
0.5898248277652178
0.537761714294713
0.021204389605394704
0.0004060868718799371
0.0003592002351241438
8.5151452722468e-6
3.092523965960908e-6
1.7223925772954133e-17
1.4085552696007711e-14
1.3492756732537503e-10
0.00019084169049506602
0.22311551702966173
0.09918224243253324
0.6725250010584797
0.4218722749474495
0.15571041408274808
0.005193428970948622
0.000016918057708304226
0.0006004452691160211
2.9206100561693252e-8
8.264806191920067e-19
1.0757360954357645e-15
7.355653794454322e-9
1.312359202372211e-9
0.011885309598765994
0.08693614775110414
0.07488421472519262
0.8540533381248809
0.02304241148208217
0.060314835756585784
0.00012447784189727087
0.00005650094144697334
5.9476434005482714e-8
1.3131250137661087e-22
6.910825493195143e-16
7.505712795761771e-14
3.403737158368681e-8
0.0005242735518245271
0.03758384914303666
0.07274205035643087
0.5543205513723093
0.3469741291005232
0.0429594495897043
0.00015651106774404558
9.204960541731635e-7
3.1562430911476795e-8
2.4499188720370586e-20
7.639740646093732e-17
3.1512455517642557e-12
5.8524348203825515e-8
4.205358551801491e-6
0.003694612594506165
0.004818160724353483
0.4797383658424639
0.9495090323632372
0.012680619072162025
0.013815523072383686
7.478097208668991e-7
1.9761459180811955e-7
1.0763560387036716e-20
1.1187464992384498e-15
5.977618192239836e-12
2.782035500854764e-8
0.00003967218874670075
0.001080163907254951
0.23375617144495847
0.8726431115858715
0.45586067069665936
0.2690589454809366
0.000019834964261177595
0.000055968270044452996
2.1949918943265484e-7
8.76679095831021e-22
1.7585881011493817e-17
4.629454817166665e-13
2.678612984316053e-9
2.2202460812505474e-6
0.00041193957082973943
0.1639464859504584
0.7577114558232193
0.8843254788781216
0.06591733688463194
0.001222471372771127
0.00424018500666672
1.9730373531786016e-9
2.4298340032698493e-19
5.862717420048519e-17
4.240165906320488e-14
5.185774076364177e-10
1.3442535561750923e-7
0.00003910209914870464
0.12451501877325834
0.5960650927023765
0.7513189897936938
0.09809000003017662
0.0002606752394542084
0.0012949858194259748
0.000025033830170368707
3.482743685272655e-20
2.3406324186993296e-16
1.1211496769398607e-12
3.0186730447592273e-9
6.194140817263706e-6
0.00004131461199355453
0.002645961053517725
0.8001385449821392
0.6572116421106504
0.2461258679660217
0.0004892901948347633
0.000013193263036291008
1.9289546260611744e-7
1.87744719990255e-21
2.541499478403898e-17
5.39866125638866e-13
1.692690247780854e-9
2.7989973915373697e-6
0.00013704534780681693
0.006079944746526799
0.23015444285508385
0.9377454172033177
0.11163663492181079
0.00008629759330971613
0.00015168883739665078
1.5872881264761495e-7
2.715124954051059e-21
7.071429122874046e-17
2.5474344492219438e-14
3.6311398951230025e-10
9.471368872666004e-7
0.0006984365167457691
0.015188617636341136
0.1498508118678404
0.44253980262993725
0.03500522810231466
0.004943164869042848
0.00009813129026608536
3.235236456719927e-7
1.2271654475195046e-20
7.894526175631932e-17
1.4663223736594005e-13
8.633230067938819e-10
5.8021634183049965e-8
0.00034610297951634573
0.0033726009581580463
0.14131175568210594
0.9603641435068581
0.05601541101766996
0.002372131272393867
0.00003906996138803607
2.9626931967463724e-7
3.892489721120018e-21
2.989956565626061e-16
9.751880177055768e-14
1.370679460990915e-11
2.7705462280586703e-7
0.000041621425191321306
0.00435454374314274
0.12171979846743522
0.6673702144288736
0.017679869221558897
0.002221921623246739
8.861119357370425e-6
1.9451898288527233e-6
1.2178873412035109e-20
7.55448431624381e-17
5.942731223483974e-14
1.474073684159828e-11
3.6603000579317173e-7
0.0002488823395084795
0.007846182324223338
0.12268339272331821
0.7469598402880058
0.07506210011900914
0.004524668978341156
0.000059600586976771976
2.6208804817223833e-8
6.870229569887137e-8
0.4020714987039639
0.9875357539505293
0.5505494296678637
0.6243105292920562
0.933911563930875
0.05556824124462923
0.07513724457674271
0.09520018634354814
0.02724124886200267
0.0001983511644518308
0.0009535392156973256
0.00007110570483002406
1.4869281934658015e-7
0.0013591993145645044
0.06890911890464681
0.014811227225040979
0.24305684753844045
0.7568520520477675
0.9419622053988882
0.02856496982446327
0.5065114329752847
0.00002895810925058773
0.04037904152671681
0.03145618694691179
0.012062325397850506
6.18481715355432e-14
5.343535940142405e-6
0.0011855588117901685
0.013311785303102779
0.005586714533596379
0.14441344770509404
0.802360080183779
0.6450854716925909
0.32113953236932447
0.0036193699389776464
0.0013212116441608276
0.04529993738776058
0.000013710502627723858
7.21322560819507e-16
3.72502882262058e-12
2.5950506140379197e-6
0.0007934737816691175
0.00036832096671960427
0.17496175111112167
0.35958194263071236
0.47551300960734083
0.24912905978191666
0.014831534929520813
0.005020546340475951
0.005861061026049981
0.000016644697757395416
9.414673558508884e-18
1.9324753743090425e-12
1.4065906880662087e-8
0.0004337422619690966
0.0016745415988434365
0.08110938568740733
0.40508353108954587
0.6925158395304947
0.08628966849538805
0.07161262762119931
0.17410934856042054
0.0001661317311410906
0.01283286933728382
3.935229131122107e-18
1.0959993102863992e-14
1.712702111097649e-9
1.8559776988843626e-7
1.9778956083898515e-6
0.016235127811163954
0.06738668042650729
0.5153885821226041
0.9796715869677044
0.6027417869071934
0.009455596201271005
0.004890319762563062
0.00016731570212211608
3.1274183682017852e-21
2.730053840117631e-16
9.847510575762745e-13
4.660173101917276e-10
0.0003765502361997833
0.016995940507398617
0.12968931708902828
0.1564378635810822
0.3006494450431844
0.08548803998871993
0.018593986205752852
0.00005175935841353757
0.00023761604090756334
9.327082241420754e-21
6.816043214941584e-14
8.414181819978863e-12
9.086638329302803e-8
1.6514323973927091e-6
0.006309058649112786
0.09507777101540177
0.3296569189583627
0.23088840369883487
0.14179610803440226
0.0030072051050038895
0.003941253722463643
0.00005001073270282621
7.912632563166062e-21
5.492680014169351e-16
6.894049659638334e-12
2.06567009348067e-8
0.000026647684286311473
0.001954977338939165
0.0244669598185396
0.6405045345641587
0.18624998383449753
0.8882134258388824
0.9126358273572935
0.00263768005934795
0.000201679970659798
2.1574381754093596e-18
4.114597999015108e-16
2.1747370814795645e-13
3.718457497113393e-9
2.7852520280723093e-7
0.0011269635535887702
0.006199354609331911
0.3830667485776453
0.3973732337410052
0.6289472428478173
0.029912821085707492
0.0099671061761981
0.00003575552025186076
4.506773239870982e-20
3.2924002826871946e-16
8.492998631822757e-13
3.5501724679490905e-9
1.7542233894252748e-6
0.0006491301212690567
0.003827353135142226
0.23953771669639004
0.7732201992974959
0.23768247887209704
0.2792719962645331
0.021208465514386855
0.0003949610933780892
9.822782178491232e-21
4.88570765351061e-16
2.8402943325984236e-12
2.1477692461599303e-9
1.020034050601181e-7
0.00009718197205832068
0.004619950812442211
0.031239819439434113
0.6231230683554005
0.30655597491651054
0.10927902062859779
0.03090230203013226
0.0008298580532671363
2.8991879283752237e-20
2.798876307990198e-17
2.1800470972571637e-12
1.4066371156316739e-9
1.2600536626556559e-6
0.00022295198423980084
0.005399882489258789
0.02615154401360591
0.33660293130944674
0.754338167700814
0.11721572042270062
0.005325156286404478
0.00006901466493563767
3.6972724388323953e-20
1.918616550368689e-17
1.7959574131930658e-12
5.038797407996528e-10
1.120975822138456e-6
0.00003330920827451365
0.005145504283484703
0.06655599103087988
0.6363647970591162
0.213843653120224
0.09281085971304975
0.06001292042748586
0.000016389556836577484
1.218673301042152e-19
1.3874916659026693e-16
9.934571935008596e-14
3.1734456897098508e-9
4.0212523647136186e-7
0.0003267798568003151
0.0025874775112658785
0.06567901181084719
0.14411389340576694
0.8523028291378664
0.26279375849934095
0.006717060481654439
0.00006626200440774625
1.0723593372329477e-20
4.3052559789408303e-16
3.2569956229955744e-12
2.815546925318831e-9
1.7117816325918424e-6
0.00006788844315067131
0.0017993652343488945
0.0753483707327054
0.3101675161320768
0.7952110024182808
0.0717148264861291
0.0011631406083126015
0.00006587683560011974
5.2857439110598074e-20
2.433233323291334e-16
6.09289306019357e-13
4.20001680999075e-9
5.596880363513007e-7
0.00011171402161178801
0.002341832401748669
0.017819966073063794
0.6971773407144184
0.38214502630131314
0.2712650459976676
0.01963985377431379
0.00009788548221808244
0.0006545554279499561
0.3148828350726042
0.1967651305602454
0.20105226351857733
0.4053679554032267
0.052668440290394324
0.17582320541248178
0.0027165492004565237
0.27769073146927375
0.028590445270121584
0.0004259315503454454
6.04152982836202e-7
0.0009816992357086103
0.00012822472388903484
0.014176229278597895
0.5552841350210929
0.37418676901316994
0.5201078165140507
0.08830974345439216
0.23206582902056658
0.08472662515585631
0.06326327254266888
0.0016090092368784576
0.005857489177739728
0.0002933501372913188
0.009299634393374546
2.1571355874432963e-8
2.62889093993357e-13
0.0005752867403670495
0.004011388114815933
0.5540183876640545
0.7600597661971626
0.35038250183456054
0.020588193532676453
0.018446442472285902
0.0009105617215938021
0.07446659262191505
0.000213465747579683
2.8572675242281967e-9
6.825092186769021e-16
4.599957023439416e-11
0.0007539015338614198
0.00021632982347732512
0.3925195498581762
0.9421326356223768
0.6573246448712791
0.21041583615564263
0.6636296234709578
0.00033229595057425844
0.005429794001589861
0.00014507241502625015
0.00005608873087183571
1.0321849077961681e-21
3.125989733923276e-9
1.662055646550706e-6
0.0016927490295869964
0.10587572636976561
0.05065562643357697
0.8161729170681179
0.043831133141375496
0.01387411897188857
0.00007324316472410373
2.11997245376198e-6
4.9764413471573296e-9
8.954280845224499e-8
7.445382539266678e-20
2.0594965019696362e-16
8.985698524957991e-9
0.00024178084326190467
0.0927830315754504
0.15160310573346766
0.9338027844833121
0.1695767799590822
0.1578386137536095
0.000043796023058545855
4.3262152135923405e-6
1.6472545923481557e-7
0.000018588307519271948
1.0731262830181765e-19
9.330110107020337e-15
1.3879237393250088e-10
0.00006492791921861241
0.00280426666837256
0.6259617916604632
0.6320741204228477
0.5494830353354032
0.06491363666813571
0.0013325763253426125
0.000025547395151839992
1.6196994882141847e-6
8.373676511697813e-8
2.034504136391524e-22
5.51964145041968e-19
5.582944391383413e-12
5.400182585886056e-7
0.0007813883042695075
0.02456445681137076
0.3455101591482928
0.9150802057103206
0.3088519864918155
0.014466229080922545
0.00012860093793108684
1.9369344995267625e-7
3.105509647664303e-8
7.639722914885845e-23
6.6357085704855475e-18
5.223273165715439e-13
1.0270682843745563e-6
0.00024056614480415188
0.00711609967135975
0.0885121042666451
0.9951876807305285
0.1067491665383744
0.0053148258507117055
0.00003377064768415123
0.000014791972568680733
4.2492667021928403e-10
2.3011584348955424e-22
9.601503335163633e-18
2.5523780678708896e-14
3.950078989445557e-8
0.00011836648507934377
0.007888108165170337
0.19941424076632025
0.8768553081456401
0.3929326746774819
0.0015865032604274664
6.29262406889989e-6
0.0002559796947442967
4.838076172894335e-7
5.029699813341848e-23
1.9376041229159332e-19
1.1069046261309857e-11
7.098651566841728e-9
0.0003931830155223041
0.006389932881932812
0.14780742134393277
0.2681010743112479
0.12979490237627517
0.0005042543093811679
0.00001744152917661722
6.060421963842306e-7
0.000019203573756795207
1.0118544589839544e-22
2.7858128286851896e-18
5.889102222792742e-12
6.090342543664001e-10
0.00032463317610737576
0.014003126317187002
0.7960374237470755
0.5317546375377149
0.508603833242889
0.014810677857807302
0.00006306160839728796
5.137998922710272e-9
2.5781961877118263e-9
1.4691556594943921e-22
6.702129072728187e-19
1.5331421152866756e-12
3.975047473254894e-8
0.000013555113646514742
0.012518373666971597
0.10038794027580579
0.4433959017478499
0.03183143232445594
0.0006650608915211413
0.00071921912486249
2.6127295942922654e-9
2.3844536887614715e-11
1.0419091596342884e-22
3.5578047375334376e-19
2.1656890349102727e-15
5.119962138450167e-9
0.00012466192374937932
0.030780743150364713
0.543837585054173
0.3181842071740624
0.12445423259937388
0.01609976995993884
0.000022332087436804527
2.516040232835434e-7
1.1225295928827482e-7
6.666589448210517e-23
2.3347944264205666e-19
2.2495730227161652e-14
1.0292818572782989e-9
3.1152141173696377e-6
0.004754361817014645
0.17497183473832345
0.800925655439602
0.25260119347242554
0.0035990700527237943
0.00007536973275161334
1.2478257753985802e-7
3.4966387798057697e-9
1.3839658030746675e-22
3.7515072715691163e-19
5.451210802996836e-14
3.587128744774706e-9
7.812695454567917e-7
0.003597770617360066
0.32981787611301794
0.37888073484492885
0.3982168286733779
0.005917305784198894
0.000043935594055553215
3.551761174712868e-8
1.4188990674182462e-10
1.3414672728812224e-22
6.603181325141065e-20
5.439778891840513e-15
3.9931379590782513e-10
1.4038183167466584e-6
0.003276989172416749
0.09248864826662513
0.7436417061083622
0.08426809695092552
0.0026526120448809665
0.0011297429664905816
4.038152817882123e-7
1.8790652830481636e-8
0.2674460068849114
0.3975537781372961
0.9219539355547807
0.9601292899714853
0.2357834231766831
0.23570619198559953
0.18555593817712646
0.09467536487767005
0.17352372454552273
0.02573396558385348
0.016436340117129952
0.0846243181965875
0.0006861295058045419
0.0003667720359990106
0.051593737581626664
0.10430798197561025
0.42976998689574875
0.4453786064918322
0.12446988960148066
0.0648726439176465
0.0003378518082531735
0.000014965784455838571
0.00040778187120776854
0.0009227161129973379
9.126027271553895e-6
0.0008560279340304058
2.4747632004789045e-9
3.179820270398337e-8
0.00034589390802258735
0.005414573120281418
0.8618617836989566
0.1202200203709324
0.018198030867714248
0.007056504301973737
0.000040939265549045984
0.0007203474676173505
0.006838198390242128
9.200518166744118e-6
3.948703697873263e-8
1.7078720813196586e-11
2.0079344957404877e-10
0.001287809626070186
0.0018202264055326885
0.07937833023026859
0.4365343231280798
0.7573825604632115
0.12909484789763703
0.004502975692768559
0.001030241476275799
0.00698101146248047
3.255869645226564e-6
1.2589995480306647e-6
8.560510783435972e-17
3.457035048418942e-13
1.9766075618393136e-6
0.00006349833774411823
0.045430657899164124
0.2590766134593346
0.4958053494633434
0.01817017845069983
0.023149690711829263
0.0006693179176669024
0.00005094072722298785
3.43017120298905e-7
4.4140080848197766e-8
3.298927374349405e-20
1.0494597278354535e-10
1.1826953439784347e-11
0.00004587962522903252
0.004070149374732412
0.0180704508235413
0.27152625900422583
0.770976137053859
0.07166245075045076
0.013815657930095716
0.0001024176745708851
6.014031294320854e-6
2.826826529246922e-9
2.0005805690164153e-19
2.90618534376241e-14
1.3355981269870804e-8
2.079976116750822e-7
0.003319373808414956
0.3255405015355339
0.4262171254732343
0.39042438095211207
0.02222645233048041
0.0017229426863604083
0.00014233976147058535
1.7474389648060735e-6
0.00002153915933450522
5.839865511534772e-19
3.7794452794742334e-13
1.378544437854769e-8
7.157375207878095e-8
0.001372729655183668
0.14091761510077833
0.878857551018944
0.6517562470095224
0.17297876016214844
0.002930537247442506
0.004490941176929311
0.000043874394791560785
2.8732934541653343e-6
4.5269999723911775e-20
2.4064714441202647e-13
2.3978328182676914e-10
0.00023702038480529432
0.003657480164983
0.04451379623347808
0.06881645489134287
0.9398440400087305
0.060699420197787485
0.06596163307653695
0.00007294913033578434
0.0004267561322732204
4.2593075656174547e-7
1.214996817110152e-19
8.292626158330522e-15
1.5533444067961906e-10
2.0378656658223953e-7
0.0005535848417025289
0.11688011646805926
0.27133275860676803
0.9774850703775373
0.059884667813901594
0.0026120599807276956
0.00487354826129212
2.501533914876696e-6
8.08836913787264e-9
9.125756406972522e-21
3.7195624658146207e-16
1.3475432496441416e-10
9.84539036082382e-7
0.00007322517782901988
0.07943208181952738
0.2398653148147302
0.8138066632403329
0.23717987355929362
0.007615139034142131
0.002210836856712571
5.975995571246349e-6
1.1344032825712218e-6
6.216765927034442e-19
2.396296564235816e-15
2.150288532446356e-11
9.601065659041573e-8
0.00040236692373990084
0.08030307101884948
0.4851443429750708
0.7636761642986541
0.43593334187098687
0.026572188305093895
0.0010084182519600642
0.00016087520062415032
7.862365909954087e-6
1.2079311432541296e-19
5.707121305767777e-15
1.9517325194804796e-11
1.6702885087790118e-8
0.0003089462841467307
0.0030369566138340725
0.14165793864933487
0.4461013978438949
0.2821810261768882
0.018676459693002533
0.003441718096482849
0.000016911003446094035
4.2084451733935344e-8
3.748431527021073e-20
1.0005076869292177e-15
1.538776275791989e-11
2.0655147675579962e-8
0.0001415984157257715
0.03777021818329726
0.42461680916466504
0.7409138770464394
0.2523232540253488
0.009132526224040096
0.004348223965196652
0.00006189322659000137
5.036482642162219e-7
6.044336644625977e-21
7.153213142312636e-16
2.22829845159376e-11
1.3956447940938904e-8
0.00007472222392805947
0.0016577865623392677
0.4031855997565779
0.8869394218202563
0.21145713661180068
0.04326589897121893
0.006176372500247105
0.00043723438459160964
9.466061906144787e-8
3.6243408320902686e-21
2.5866715720418864e-15
4.240300506532298e-12
1.4291266013077775e-7
0.00002726347967301165
0.008555273776864993
0.15812313520754584
0.963871505744275
0.10032648443856962
0.08020633826676891
0.0004328763612440463
3.906155741159177e-6
2.351156079729986e-6
2.9862239126510426e-21
4.1562672876719126e-16
1.2918358183992833e-11
1.8513350128201383e-7
0.00007788325081916157
0.010487121891457622
0.3818213775288571
0.9800694100637896
0.24878294038787066
0.07428961488365372
0.0005461902307095556
0.000456048695915701
2.4317097985123574e-7
0.02741844764847437
0.4027758271142943
0.8484835216518627
0.03512011265135354
0.1171857587347634
0.8091337585995868
0.01879752010040052
0.0032591217402870368
0.00016556014304911637
0.11822875660250315
0.003780049385046095
0.0005626521454153611
0.0041997118431805714
0.042676573090644494
0.003692132034781722
0.20328525890306234
0.9853592038123945
0.8296661412047281
0.15867096712765552
0.5177544840051815
0.08268079216312353
0.04993290745371976
0.00007799015524479657
0.013593177872209613
0.0020112906080362565
0.0020592365354297902
7.625340389952677e-12
5.583436569470085e-6
0.012963292371197085
0.7810652363226236
0.863122000585102
0.1930920391437534
0.5521358840712514
0.14831105203581435
0.03086104745937316
0.001311933118384429
0.002028233975068611
0.00012965984325451216
0.0004454141519724583
3.374710732129954e-11
6.768384130556154e-8
5.4072002782131084e-6
0.05313967530723089
0.20982119685677025
0.42615580411933074
0.5710537793831082
0.02291963983419656
0.014357615404400476
0.001408941147288684
0.010532281125279147
0.00003111286113000793
9.840549953925434e-8
5.045334354734204e-13
5.74115395327571e-10
2.9936371818643002e-6
0.05483225174742054
0.1906299795226927
0.6283087865253633
0.6271988378574016
0.1945919810018957
0.0042471656843146134
0.09994188723051105
0.00011307950231308905
6.777946792145204e-6
1.0039399043878648e-6
5.822815820684958e-14
1.0729123341617212e-10
1.5029643533379193e-9
0.00018907087680130317
0.05743216918333283
0.2681428617899054
0.8752856471131376
0.24468086526314586
0.13510145062326656
0.0633998209438586
0.000040782615723435694
0.000017906359781482134
8.171613589674765e-6
4.866793326487193e-16
1.3312491254467785e-10
1.3460716404393125e-7
0.0003653006639496649
0.05715474293103357
0.8547151909031268
0.692116124509579
0.37191253841515703
0.07295263086776736
0.003487244821366426
7.182205449339564e-6
0.000012498901861000186
2.579104684488817e-6
3.074018141135307e-15
4.515639029972233e-10
1.8682324040576605e-7
0.0000360929948077103
0.0027303276939796995
0.21068969016091804
0.7152492898497321
0.8692768147083438
0.2372631804278161
0.034542593112905806
0.001845914621921229
3.6178566740843454e-7
3.3192162650258616e-6
3.900322663953453e-15
1.0987752004587046e-11
3.0401198187266774e-8
0.00005005753595595721
0.0131737126483822
0.06521903307849532
0.7217944566114992
0.2127140406573952
0.19557561435361828
0.014224098127359254
0.0009127263508764495
6.675296022290929e-7
8.115967321331325e-6
4.85579375565647e-16
7.812614042061354e-12
1.4721425441346568e-8
7.152874242756223e-6
0.03476517522139948
0.04123783505878954
0.6429099284232661
0.9563561625091088
0.23858467987449428
0.08137807205027722
0.0008715034742765912
0.000012411647620973857
1.8602438868620653e-9
8.013581133243364e-17
1.57859923759161e-11
5.598606280716648e-8
0.000014523981005232626
0.0006334149810890925
0.10662930677411432
0.9047017054393912
0.5683171802253943
0.21277215102257402
0.00860992027599805
0.0026210507424624823
0.00019043851719459273
3.849225299481121e-6
3.810815156198784e-16
1.3809263573827265e-12
2.8603368095505296e-9
0.000013520863278971584
0.0031137536495006307
0.10287390204036939
0.23045779420203322
0.6823745304450533
0.1836933199979528
0.03781747925694239
0.0001675697135907985
0.00009701663145677904
1.4826136036416412e-7
8.610475796229475e-17
2.207284041265357e-12
1.5099107749550195e-8
8.84414343444027e-6
0.0002894307044416754
0.04050198856354236
0.24687530199466579
0.8874191881520052
0.546473364693282
0.023118270393337376
0.0014755257694108533
0.000248286780838361
2.186172896655576e-6
1.4516339519624101e-16
7.141231483763303e-13
2.257470852142972e-9
3.1261501234892245e-6
0.0013990726540470582
0.11393312051231766
0.7864606882742666
0.8627600091826257
0.14628334471343946
0.006437127829543975
0.003438858021706735
0.00022419979035520008
5.929364182162465e-7
9.34897939461584e-17
3.3170275593858247e-13
3.0187617241898434e-8
0.000011075705612795132
0.0017561410154140348
0.029576092641593874
0.1483264012771329
0.6107825968964603
0.20547992504978602
0.004609705960469441
0.00004164457955602051
0.000018145885646042692
2.6925317788347626e-7
1.0627147128245743e-16
1.1493652556512172e-12
1.7911669436796337e-9
0.000023809643860434907
0.0004938650480954218
0.018445744465507327
0.29127644638723005
0.6631137467086031
0.3940827401920608
0.06229087942671204
0.004364695140240079
0.000011694540154735419
1.7163471471528842e-6
9.0643589239903e-17
7.005239110205929e-12
5.966470037559947e-9
1.5478948638951062e-6
0.0011535882147365964
0.03776878070090532
0.29808635997724015
0.7009046031236292
0.20336099282836373
0.10528283028155803
0.002364289167911546
0.00017619927236878452
1.422569642062893e-6
0.023205467536055527
0.06062958566393163
0.062226859424225754
0.026920983321185157
0.09476913093933206
0.05077911249599396
0.29608395959405964
0.3042275643530839
0.5248411956918484
0.08536531676967626
0.023215166612238
0.00031423715907501106
0.0041992479516052405
1.9316373112391877e-9
0.005826332928532507
0.037598662663770724
0.1933189386995891
0.48954883224053514
0.45541586675804535
0.9434343487039921
0.03385219799810466
0.10649505236713477
0.0010384027709799961
0.010281192882867206
0.002118223579842753
0.00022326516953626724
5.963403486214093e-11
4.668948059048573e-8
0.00008231755250695485
0.1599705441057932
0.8025870322286842
0.5267552276075649
0.625769326322869
0.07883824319701901
0.00023927823746259955
0.05414464989730111
6.669979875554761e-7
4.783035416698443e-6
0.00001805324468262784
2.3366827942784983e-20
4.873025928429404e-9
9.664574763406967e-7
0.010160842858435905
0.011025500405354043
0.15962935836477893
0.4757161158292854
0.2862586620388697
0.0012688549517497244
0.08951113514340941
0.0004019078790424356
2.2406586744751576e-7
0.00007906514461844124
7.72919632004979e-18
7.176128965967593e-12
4.238424171337896e-9
0.0008075284602693792
0.0140082004354476
0.5633212912169269
0.4967340272124743
0.7644923998340674
0.008559874248294306
0.01764979201957591
0.011838594030431079
7.939730212648057e-6
9.398740985556304e-8
3.177386109139528e-21
4.163485827160892e-15
2.1668861237555078e-8
1.7825611425387838e-6
0.00017727595663605752
0.14014475887524852
0.5036807652920674
0.710568763854921
0.044890452704724894
0.04357871219246062
0.00025759523936309255
6.810055991533704e-6
0.000036412526307391545
8.330896485908903e-22
3.481500619354139e-17
4.232678637617869e-12
1.0398901734469772e-6
0.0009329901610319594
0.00674355047965231
0.4320080783551978
0.6784592168417316
0.3468969360878647
0.35085142938411995
0.0011662844862979065
6.378111478718332e-7
9.52180578867782e-6
3.299146700373009e-22
1.9268534522913797e-15
2.146583534233451e-10
4.4467897596326675e-7
0.00003508166684183041
0.03607509680334556
0.29907961228807317
0.30770346152899
0.8877121996023222
0.023481787554347842
0.0006425993491870911
7.080702141128346e-7
6.785254447157336e-7
9.71696601767008e-22
6.592453701907875e-18
4.539989980933811e-12
3.0491814375675848e-6
3.7296303284092157e-6
0.08355597417675523
0.34050857765372206
0.43528014193022496
0.25027969585583837
0.14653451960201921
0.037794758185062234
0.00008771845666485418
1.9899100764718228e-7
2.668652831927302e-22
5.334217856999927e-19
1.957629149385201e-11
1.365296955441937e-7
0.00010659820991831153
0.0022548879496746806
0.5505576459464825
0.8976879263218953
0.304423787186883
0.00991076031586956
0.002747417741862849
0.00005495845957759342
0.000018793982135519374
2.3232938966493847e-25
1.4476008887690006e-19
5.127326400333621e-11
4.267393089093504e-8
0.00007378371940091645
0.03165684102491847
0.11936032966224444
0.6968697773025514
0.3093161558561487
0.0967935877977229
0.0066933542106020535
0.00031279510217535215
0.00003237681067270321
2.3975523960125553e-24
1.5647607399365327e-18
7.640673882125738e-14
4.0810023962716196e-7
0.000025728906134925393
0.004342365693645281
0.12909252199013788
0.8800797663479762
0.4292270203332536
0.028346949671811655
0.010406635753865119
0.0002637703543851374
0.00006994388447740437
1.5349871250942787e-23
8.060340279628075e-19
7.073753089746778e-13
2.132894313975611e-8
0.000017060649345639256
0.03662094048745315
0.12352078339861697
0.887280989638354
0.8709703081869244
0.23014015330405066
0.004409443833955695
0.0014015666379018803
1.1228148684221624e-7
3.523954431443842e-24
2.682862245865785e-18
6.145716245144701e-12
4.819910114180144e-9
0.00005045046440980635
0.008306243638955157
0.2259797955670407
0.9161852508143605
0.6893881562632522
0.041710556176039595
0.0013620643588154423
0.00005127186346029077
1.1014629738804757e-6
2.5126435661119362e-25
8.734617401212877e-19
4.0493845411265776e-12
7.016950531565483e-8
0.000037728031461654125
0.015237320914129578
0.13145432160314743
0.733994188788898
0.6027739510953729
0.03458163537868433
0.0023477211806834505
0.0005527709347841493
9.588721859762371e-6
8.604221885837038e-25
4.355461679469926e-19
4.279917927834494e-14
7.156202697514823e-8
0.0004909355551998868
0.012890058673272435
0.1941655643820175
0.535685771834223
0.19952361344099523
0.027412506291615932
0.010324801406729896
0.00023160321336494706
2.383223860973774e-6
1.673072808816578e-24
7.802037335844882e-19
3.2520868953711496e-13
1.1415529548778909e-8
0.000022594871910962278
0.004418429456239155
0.2706966960296767
0.7590283680310175
0.3324885318384484
0.1838427935253554
0.006389797774650878
0.0003617524160950709
5.7141243847881155e-6
0.3801688242283874
0.09905687140282227
0.6790096123739364
0.1381113607076126
0.07982918866931787
0.0967453931033629
0.06940881326254289
0.15946401964409396
0.057521984933288584
0.0011357034229647076
0.0011262447112864954
0.00013536332244044064
0.00024769760444458164
6.083934123067898e-8
0.02405485907462159
0.2899526180961075
0.4672723033449953
0.5478706099001383
0.3890451819876148
0.13473642864536553
0.10276541508472761
0.13305354603783762
0.043596951217572504
0.0006477151052562425
0.00006453492897392409
0.00004280479458829919
9.927249224220484e-9
0.000046970396870397656
0.00007473671468376472
0.1253795930820789
0.16690917610213968
0.2582299667692515
0.12784119879632652
0.21687877950971926
0.008501830828010598
0.015257253284869815
0.011394756126361946
0.004348763147541079
7.565732791970056e-8
1.4460376808927195e-11
3.924171071973561e-9
2.8070381808580713e-9
0.01855701633925414
0.05487994646780896
0.5503328139985412
0.47080465375142233
0.6209793081243473
0.0063854866518724945
0.0047040063014399764
0.00011218439819923691
0.000011027433090915921
0.0000427911139748632
4.7131020501451213e-14
1.1101562009572245e-10
5.816203214350732e-6
0.0020566221248179252
0.006744105251381353
0.17134534381775024
0.6259411217573025
0.3853156199984514
0.31396792449247807
0.015256898282442312
0.0022798264123662245
0.00008989729495455364
0.0014391281462761134
4.114081146252075e-18
3.382661441812029e-14
1.3376050626485268e-7
4.137079441999208e-7
0.28465710709745506
0.3948752837289376
0.6572059174729146
0.8207506074185411
0.9282461496088568
0.022992155941542154
0.0009485199897746259
0.00009330108636256487
9.63489413721165e-6
1.0218358491887355e-15
7.385507694313257e-11
8.666682343194065e-10
1.9505227268899113e-6
0.0008076461043744692
0.17671889292864762
0.31221714890614627
0.2737067624857809
0.5798274053381849
0.01793264776004084
0.0013439510387062415
9.28100395011931e-7
1.609921106273697e-6
6.544431368230375e-18
5.503021043428961e-13
1.2428350234825224e-9
0.0001694785710987554
0.0027446618634745915
0.017332380774831704
0.18519511685269274
0.9293364615228066
0.4731622328623604
0.06949951992103286
0.00014989177585622392
0.00443791560739788
0.00003913608872638491
8.549899584529648e-19
3.8541524145840334e-14
7.87867242184816e-9
1.4086745780954274e-7
0.00027398627601606926
0.06249101869576639
0.27764018173486205
0.9155857577877395
0.4786783584199378
0.01659876138017175
0.007595540899385546
0.0003428008855557848
1.07768850200094e-7
7.507185810549883e-18
4.9995892294939047e-14
8.089193613834322e-10
1.3607385525617472e-6
0.00005359936221168038
0.016384942370874823
0.06786061192883379
0.9348061559886931
0.5373143011321335
0.043791545369804445
0.005737845111944965
0.0006610656723049513
4.128683772843738e-8
1.0572431703854498e-19
4.796677689894392e-14
3.424005363370957e-12
7.878014409841061e-7
0.00013380604417817442
0.09551666442080911
0.238797664415314
0.6251679642077113
0.3616363359030539
0.06443440025036565
0.0008990816876862204
0.0004974662753643223
6.46769608220414e-7
2.6058933614597145e-20
2.3444447499872424e-15
8.685228968958615e-10
1.8974537249044905e-7
0.00015402282833888918
0.0008621473557969616
0.30238124383970144
0.7901103919530805
0.2828730940258808
0.012267253435659512
0.0010341877357809503
0.000633430528736755
0.000014758630624583893
2.4718498027792663e-19
2.599710789305834e-15
4.370761304737353e-12
7.222914993590628e-8
0.0003938197223960927
0.002784316329214359
0.1856917485014521
0.8592597354654707
0.1832498421518117
0.02283657875659805
0.0053175271066016
0.00023729109322351123
1.942504214676583e-7
3.7866736476821083e-19
4.0977147838077166e-16
8.282094005199294e-12
2.6091069544712973e-8
0.0001236019541742895
0.01339209658304431
0.14475889765523403
0.8772399521680352
0.3678454793407071
0.03933145236685327
0.008678341127044232
0.0014623387024016961
5.7420076453288994e-6
1.0401168787024043e-18
4.269590008083691e-16
6.302749892640005e-11
5.638707247296114e-7
0.000060022171499457175
0.013372716882930314
0.5529249514652121
0.5691463187109251
0.38274997260716453
0.039781903975977626
0.0034772773683802985
0.00005236173389667929
8.50735833408981e-6
4.943566077571046e-19
5.8548947591612846e-15
4.845333210823804e-11
7.20913415924401e-8
0.00005141165509637665
0.012207805618908723
0.21676098215072365
0.988391399803302
0.21224602452787675
0.018379810044793103
0.005595885752236127
0.00023613767784757403
7.882470321527736e-7
2.6506525325503443e-19
2.387815666979643e-15
7.047246016971726e-11
1.9587124516300097e-7
0.00009785393564573702
0.002522447144529762
0.18700626906163653
0.9210073703845827
0.21951054577225038
0.029889920849257345
0.006843052119863289
0.0012790135762627602
8.871361142504961e-6
0.07860691602171649
0.873316903901305
0.01492006230212428
0.8774801271556489
0.1954276510935182
0.5728695008357295
0.20595992432551696
0.024847602049585263
0.1047446419165306
0.0008715907441346375
0.003363469766978052
0.12859090680316906
0.04766870264655372
7.432679030160001e-8
0.002460871113609242
0.3191837705998443
0.004730813266465859
0.1892065959917244
0.04846719598543286
0.14034246971107517
0.0024013216726684102
0.01265158662607469
0.0009651361353440915
0.007637408627253388
0.03210376997578095
0.00009433023342096574
1.1319795888011095e-13
0.00004010342804769104
0.00002505887150819848
0.034581542040645806
0.21084171902621138
0.9867544941798061
0.7435645355505212
0.20534136219407223
0.030947008615550244
0.0024835179650155967
0.0006294813477717786
0.000026563964390557032
0.00002387221109941508
1.5546347018763378e-16
1.7594568861515104e-9
5.2336417874462915e-8
0.0006369441634798135
0.449419862865281
0.5794410153989208
0.46807243140327953
0.07592470283120605
0.0034484998277082963
0.08102817944590293
0.00467021737722742
7.082469017839552e-7
7.843158885045912e-7
1.1218720769109251e-18
3.953473306366409e-10
0.00007218497033373463
0.001976038462345993
0.00659344801686204
0.16228812495771494
0.6203903029816729
0.35254469267545696
0.11825358909657276
0.0001273138797154002
0.004014284228035356
0.00004642190248677213
0.00002172348570590606
1.590535616969991e-17
1.9668956923167368e-11
1.9132135564874747e-9
0.00028230959130975237
0.003910647414618654
0.34605272882051147
0.218066808796204
0.4029878905133143
0.1291060109134523
0.01754439860306701
0.0115087315787418
4.744572618452334e-6
7.225461306522038e-6
3.275936615876566e-20
1.4065394021541124e-15
3.8260458492690085e-9
0.00002744991606486298
0.006724792078995465
0.11157382772513094
0.6326503439698954
0.7053359420608698
0.00713715852656526
0.014634384878731683
0.00011328727845748571
2.961434596749909e-7
1.3819043585756317e-8
8.363790839349831e-19
1.3343874892270457e-15
7.352247027518804e-11
1.1602397421466602e-8
0.0014236314708432893
0.02753247599549083
0.44094240777519667
0.44934713241780033
0.07703165306459725
0.012846888783803332
0.00009022221497250215
4.257300285952116e-6
1.9902947897505e-7
3.677968276537151e-20
2.5416914443783762e-17
9.395090150517593e-12
4.199780683071811e-7
0.00005605078192774652
0.005036278377383454
0.21373338189307983
0.5911208979100353
0.8692382814574555
0.04822564492010222
0.0031856063514621434
0.00009210325099998044
3.13977245283477e-6
4.683426341261275e-21
5.0641250847333826e-17
5.707234178935436e-11
1.8947614373709398e-7
0.0004137086531731067
0.046051443774008737
0.7353160427773509
0.3767625574584176
0.41064111303748974
0.027544906538853303
0.003780044231582783
0.0002956309151620308
3.6921022566519636e-9
6.366199646121966e-22
7.108927506248985e-18
7.175832129820167e-11
5.540197931753062e-8
0.000025680972932176618
0.020560125719705856
0.0968563672034871
0.4866295926134825
0.1911922961884069
0.03153919432741065
0.0040002629174444295
0.000011062682554745498
4.784177405323032e-7
1.0558575152400397e-20
2.994790610412819e-17
2.4696246774076164e-11
4.0733689092545977e-7
4.170543936049362e-6
0.0027940047210472186
0.1162013691399108
0.7616102996528623
0.19422759959730454
0.13394235686138822
0.00003613456946325345
0.00009931352824408921
7.999846732593222e-9
4.4167230759326335e-20
3.713457583457839e-17
5.727190683994205e-13
1.964711813671011e-7
0.00009872335955917848
0.0013979101910441497
0.17603649584597653
0.41742362584423975
0.9344723174815008
0.06747138735098498
0.0045320535138528
0.00014420417166164387
5.117407780714878e-6
1.2298320081606138e-20
1.5921000862750627e-15
1.264836811284632e-12
1.1440498290202534e-7
9.22632114604661e-6
0.003340457260362559
0.08602650435861504
0.7775522933472274
0.5733123817067564
0.00517176742286652
0.0012011063169865546
5.816072440928293e-6
8.195723888855247e-7
3.833721832884871e-21
2.794657115175143e-17
2.0324915221637914e-13
2.7815377755486917e-9
0.000012597497252109986
0.005724180812765695
0.02861831376565061
0.5596591044190772
0.3055266318645042
0.04851021849064332
0.0013645687551157206
0.00020001483856075083
4.904088138808699e-7
1.3796195897254516e-20
3.462394171638413e-17
3.7480900007371967e-13
2.9448346836249104e-9
6.382291245733387e-6
0.020308735126671935
0.11348915561391594
0.5587002060020413
0.38375954721558614
0.14314157754197196
0.002882482278658579
0.000011652605767784973
0.000020228739232102005
2.0574130148783282e-21
9.527233577026127e-17
1.1081836525190793e-11
1.932056782497572e-9
0.0000783582679619134
0.0035112518456595614
0.26566008215774584
0.8214331562805113
0.49471306229443923
0.06905945685923706
0.00254042393179106
0.00028015696211485
7.491314109261462e-7
0.0744011173554559
0.0411599016597776
0.5948461985607301
0.8154670968613772
0.6144629921430451
0.7512368469211054
0.23209338265619733
0.02585645899944006
0.009987162591051556
0.0036773547145514856
0.0658652311108459
0.0021800334623713782
0.0010586959011103247
0.00001109371311315034
0.06153602953836453
0.5360806248240941
0.4406770936379163
0.7775196710922367
0.18555928415326162
0.02922532617640068
0.23741269979545676
0.22650067488785972
0.028816059010632892
0.00005034108811869454
0.00021949551154851915
2.399785435779751e-6
3.9011410528824536e-13
1.004784436848375e-6
0.0044469483602573205
0.06409110734986795
0.14628470165247837
0.07705047336818155
0.09711720306927817
0.3128700497377987
0.002784380396483708
1.1339808828603313e-8
0.000025405068776544147
2.572553920044806e-7
1.6530365037705268e-8
8.410418943976296e-16
2.331353729053641e-8
0.00023084016211826248
0.014527929428930709
0.11737463299900099
0.7598182170858487
0.033668107763441334
0.7419267483556986
0.010584685465409307
0.004452938934547329
7.581636306853417e-6
4.308083329500681e-6
9.169974507544834e-8
5.80998471891038e-11
1.3385947491830329e-8
0.000013215198354484621
0.0003959275937972326
0.05174031491176447
0.08789420812942625
0.5897014151560781
0.48740538124378063
0.015328027914981399
0.0000282184742477066
0.00014461102227560912
0.000031436419601009315
1.8946210719373835e-7
7.411868617720956e-16
2.8239745298635497e-11
4.567524225239199e-7
0.0030262787100021828
0.0010433674041942832
0.01610664110305971
0.9330943817083747
0.015651540061933155
0.01856546455466658
0.005697237616875481
6.76358325797757e-6
1.6567635655864924e-6
1.6277953108221846e-6
1.592100876152803e-17
2.7321140857552625e-12
4.51131133493017e-9
0.00007388528881071998
0.002434163335471657
0.12821856162057768
0.3321212132861217
0.09378742899857383
0.057082589795496935
0.012531057939590069
0.00007696992004491669
0.00002139688929172606
1.8798956146043418e-10
2.213283874982205e-16
5.152651581906338e-15
6.1147480410552986e-9
0.00023094168536582382
0.007482700701422592
0.25768820157438027
0.5737703415973531
0.786403123185186
0.03376242527504632
0.003248327662472728
0.003679622977288261
8.642001424670284e-7
7.967661509811392e-8
2.1580470287401108e-17
1.234405607726641e-13
2.986156144629243e-9
1.9742742556840894e-6
0.0036258539547019443
0.04862121495157423
0.1975549070598496
0.36675179706415845
0.12361684797906941
0.0025555732607619847
0.002272172355713406
1.6088943323517687e-8
7.705982156114954e-9
6.197930141030303e-18
1.0858549831555032e-13
1.680361778625336e-8
0.000013988268231428146
0.00009028953643966209
0.02348157280922597
0.5121257933208405
0.7635284189753095
0.21273247176622373
0.023618814110380207
0.00040506856834190036
6.43701551644815e-7
2.270777172384753e-6
8.073520042304523e-18
8.975114433471407e-13
1.6361297386117737e-9
1.5978925798391338e-6
0.003547924352223181
0.04250094352346736
0.511430482075395
0.9557007627867611
0.6995573828758977
0.1573362404722532
0.000069057003697888
2.402420871496666e-7
4.720334470245292e-10
1.60415417331125e-18
1.1364932171181048e-13
7.184009952465899e-10
0.000014261944240117505
0.0020914039531531427
0.02760328986362393
0.7579448104280722
0.7192220359962997
0.04558734525841657
0.04227292109674527
0.00012645855393267436
0.000012865584057849776
2.757146857207396e-7
7.437320935504028e-18
4.364151893935349e-14
1.9882672668325755e-10
1.9773996032628777e-7
0.0006187584954974328
0.0218403112953148
0.3329139648822873
0.465783143649117
0.03665963262322122
0.00199887661547325
4.748559087297731e-6
1.0412681521171006e-6
0.000010285057675774473
7.103156167242605e-18
2.8498174280714764e-14
3.1320425362790256e-9
7.118658475381168e-7
0.0017664023462817902
0.002584289406840504
0.5150741902182676
0.7614612206807138
0.3289635641129612
0.030695099166028264
0.001071535663325618
5.003262018114314e-6
2.3493256965708922e-9
4.902150135478228e-17
2.848950523389851e-14
9.1993365111892e-11
1.409473342796635e-6
0.000427645669217649
0.05046641059551433
0.2686581113640671
0.5776150304120166
0.28992693336645203
0.0018210245544432973
0.000735741468006475
0.00010913351394490828
1.0544157255245815e-7
5.9290969291140324e-18
2.9614071244093436e-14
8.979926049398618e-11
7.842296854622809e-8
0.0011747939682735385
0.01922967417205962
0.3021871609130698
0.9378408295544778
0.21856206134580286
0.07503965205815878
0.0004765964499849166
0.00006458438092660702
1.8182527476001486e-7
1.70239713480263e-17
9.858812915562439e-15
3.2828004991535664e-11
4.8056779221381316e-8
0.0009306631414829549
0.035005924994427055
0.5040949637131311
0.447083980299667
0.2512045162992251
0.013758562437279959
0.000562967863773737
2.2369174437660058e-7
2.6552708236525638e-8
0.001738460495900589
0.07450542430160129
0.7151763772193986
0.2587478998828475
0.8832435947790428
0.14234093898175207
0.0018906865859159886
0.15226299340632254
0.0018417921263774641
0.06837857360157329
0.01240713208044005
0.028122804683505295
1.821789588995372e-6
3.7741747840531645e-9
0.01169925935173588
4.753658421323039e-6
0.011009710557803505
0.46811487860641066
0.30590086062706445
0.09713191396725299
0.007920969459943685
0.0927951266465046
0.005530162915122082
0.00606391408836207
2.7595270798086785e-6
0.00008914881388558461
7.218235242357183e-12
6.304474599557817e-8
3.114424381688529e-7
0.016178575177881863
0.18975109189810735
0.5028110160870352
0.7044503236862135
0.10986329236347579
0.04358863239188985
0.008364075500532885
0.00024651460306226455
0.00033444262086098194
0.0005785038130101972
1.542632304134995e-16
1.1332500891366327e-9
0.001123218147556289
0.0007793705882544074
0.0026639849704935994
0.5905085591926966
0.6729938469853076
0.26608392306176015
0.15397078366921482
0.005830517873574657
0.00009509407796217264
0.0004857753586323461
0.00003232977382418214
9.900260176629524e-16
8.27807012688732e-12
0.000025753501928144896
0.002342387934405739
0.03739535435556837
0.11280630787463443
0.9046987246395082
0.3123453228922119
0.061407159282165155
0.0020906389954932045
2.199387211960009e-6
4.506068479612071e-6
0.0005476668312270944
2.455024142912219e-19
8.170549521799575e-14
1.0258140925192395e-6
0.00008389253258313191
0.002191221522347838
0.06389368496025472
0.6569341977177617
0.3241912508349865
0.5211914451228438
0.0704924954537172
0.00005599751410660708
1.1356385354398589e-7
0.00022934682233810802
2.9590285296270015e-18
3.301836289159294e-13
4.267217837447126e-9
4.774858632638956e-6
0.009686424750292612
0.00574897194228924
0.9575148874273182
0.30171182082948084
0.07788711142506789
0.007742511318381139
0.0008297577062122127
1.827997195869908e-6
2.1021739425258097e-7
2.8215088555642496e-20
2.6214349360066425e-15
9.760427302612865e-11
1.530384249847386e-6
0.0003534137914997473
0.007382142750162381
0.11231509570302707
0.329997638071919
0.29132110464618916
0.016964509512191514
0.00023761852621319676
0.00006592708426788013
9.839612140822675e-9
1.286298537517899e-20
1.9798222035930353e-15
2.412193713209194e-11
5.989879876828489e-7
0.0012113428714648478
0.04546215978449889
0.7896801304474567
0.750083948260301
0.2474315426002544
0.04609652665274525
0.0035079169326300303
5.98416241558624e-7
3.638871712976852e-6
8.473869113613773e-22
5.890848359599035e-16
3.734823306240267e-10
4.035259165574396e-8
0.00010415640128340822
0.008555200764779187
0.7672612149785493
0.5860781015961608
0.5328624004630531
0.04803054452330856
0.00474053395721816
0.00019978147094150734
4.307036165248286e-8
2.6700942491430687e-21
4.6767763994173635e-14
1.8342201078215386e-12
2.170999540753532e-7
0.00003319402871145904
0.0022590359770718457
0.5366442809463511
0.8455525076778146
0.2226578989808681
0.06533066385105045
0.001274788703581994
0.0003641337462072097
6.710752786558481e-7
4.768160407543673e-21
4.693009453983746e-16
1.531699041239007e-9
7.752667350758786e-8
0.00012492995388400843
0.0023908298697827945
0.13767265654088803
0.4159295515653723
0.8110214691259896
0.11312098495918385
0.002478806332625043
5.3191974275573374e-6
2.5450589185517592e-6
1.995536028931961e-21
6.186367652304052e-15
1.6581976399750175e-11
1.5796436355962365e-7
0.00004288349948986616
0.0034424065272661755
0.1306789339290997
0.931289974962554
0.4145791094476253
0.07053468156596422
0.004556426540954583
0.0012372117541094873
0.000017882036943677812
1.0345015254743953e-22
2.177184975810442e-14
1.812249309056657e-11
3.021449671532842e-8
0.00009863501228405217
0.007462774492261843
0.16884473777541248
0.6131040134268928
0.7403781358864889
0.02942574729338255
0.0008548215003734433
0.000060214572932157097
5.63548504394866e-6
2.322800211344731e-21
1.2329391324406637e-15
2.355993645276592e-11
4.105752257482392e-7
0.000020983318149302156
0.012779699497951998
0.172791443148063
0.5857999958248372
0.3440993333921229
0.049394620956008765
0.00898361870756969
0.000044606564984159086
6.042826756314508e-7
3.0962490436929402e-22
2.8559798884249603e-16
1.2672547930369993e-11
1.0495746806756469e-7
0.00006273598948454458
0.002312523278125352
0.07659601556634668
0.5661612086114771
0.20073864101501881
0.06190701714418918
0.0023044388881600627
0.0005126217657925731
3.3719520329505054e-6
2.519396912411255e-22
1.4210856037942318e-15
4.898379312188882e-11
7.952278417766029e-8
0.000020384315438962392
0.010797643242123631
0.041837857040158015
0.6293149222279479
0.2429302315650005
0.14822503694513514
0.00812779665954192
0.0002158819022289562
2.1355030442247307e-6
0.0007611693732189267
0.5757394835169951
0.5762251015424134
0.7076016789134394
0.21100300397705288
0.7754859528440436
0.08256886997371185
0.17967950306480635
0.12181702638362697
0.01856804094170795
0.027363967739943897
0.0285900714963562
0.0007029027443025981
4.820621043939124e-6
0.00008160280392616564
0.020235220798773098
0.07747490365485575
0.4721434680701732
0.17556119625278985
0.0598520898808368
0.011549350558286313
0.04396553104010085
0.1156060497637829
0.028839175429910043
0.06664517200453737
0.00012916228475660455
1.3550652593599552e-12
2.506364724608786e-6
0.000019985577575812626
0.015105025325217743
0.054944779190190404
0.8595459721354993
0.3086409827725567
0.053916649033934595
0.00030700049685000106
0.17823984946782245
7.658631502400778e-7
2.1424371552299096e-7
2.9795228232047203e-8
1.0580786014102964e-15
1.6959316311028686e-10
2.795385137671804e-6
0.0019830886883684747
0.11186302453417561
0.794942762065891
0.8181831849744626
0.7680931524840992
0.00274939540975248
0.0038452626997293377
0.0014857395981744453
8.620638598077878e-7
9.674008990601531e-7
2.9329046191157227e-18
3.2949165004302137e-11
4.862027037070923e-8
0.00006295199812798307
0.013084087259702532
0.4210627455906511
0.6452742535332296
0.7655311411839899
0.10959146968305061
0.002396250319770195
0.0008463625274774835
0.0007143066426606346
0.000014626462139541818
8.441434666196306e-18
4.256506665364103e-13
6.396423779128143e-11
0.00002238116041254346
0.020143531863181893
0.3496826128166445
0.6487437285205494
0.22999915922299216
0.16033451388921613
0.00478579199427767
0.0019386875952772222
0.0008885135104393759
3.401200285795593e-6
2.281723231316562e-18
7.150128637413884e-14
1.1401156596360928e-10
1.1808802280988706e-6
0.0005915856315788461
0.017907247822007234
0.8512642707395505
0.3248907302131711
0.6159427363588681
0.06310284777573152
0.00005339142807813925
0.000019726230091097976
0.00001124120453145547
2.6749249829288196e-20
4.953209673124176e-14
7.52463691071064e-11
7.1409565480531e-6
0.0027194155601414074
0.014439106494180733
0.15939024678200459
0.8575475561632981
0.15113086278854748
0.062249206437118294
0.0023622994855679686
6.267142454728827e-6
3.511980871877321e-6
3.0694985273103957e-19
1.2978284593714801e-14
6.730878713004284e-8
1.5258393712613268e-7
0.0022110352589932492
0.03079285847691802
0.13532171141440547
0.70668461845156
0.20868055423175907
0.06728201175272072
0.008085188426987078
0.0008969124450595035
0.000012440587742899703
2.9995165614404155e-21
4.642294868301776e-13
1.337440328655782e-10
6.502809384086669e-6
0.00035946020680697853
0.03248199997462466
0.10033517096565468
0.8282784126709692
0.4871804781889323
0.07304004494486588
0.014489666890761267
0.0009830152175265027
0.000016495594684060026
6.917805484049586e-20
3.4078946131123745e-14
2.1240442157223395e-9
1.3001597121290182e-6
0.0011525716994208255
0.009898456071009355
0.3400188189003339
0.9779839040503411
0.5773282085510085
0.0781713897485287
0.01630938268687177
0.00010025808692111744
0.00004950124772882454
1.2315677917879669e-18
2.5558480027341377e-15
7.164674804063029e-9
1.4799952796753933e-7
0.0008537972298302115
0.012217148394641667
0.20294748405081256
0.8996967763720926
0.3713718468737555
0.0676970649214035
0.00464271032883651
0.000029141909325957554
8.026767970148616e-6
8.040449837951702e-20
2.2514699863349505e-15
6.796880249854101e-10
1.309482676056808e-6
0.0005184255843909759
0.008071380543809537
0.09516422962597411
0.8653299525876099
0.6676837024056081
0.04367534994974292
0.002783380627293586
0.00016255532794316773
0.000025124717223037405
3.889253520874139e-20
6.239413914593474e-16
3.587055611911336e-10
2.8715106292160394e-7
0.0002278303199542567
0.004645944643739579
0.3081177739907481
0.6819959620082943
0.34391285722687215
0.19811429525987864
0.02478000100298827
0.000021722501539126737
0.00006391441143511457
5.311803926652117e-20
1.2357920337856679e-15
8.764930327918532e-10
7.111747305290945e-7
0.0001222722671166474
0.009596399057875338
0.14924845439737772
0.926346720655496
0.6723830244316905
0.06181948940244295
0.002604490948782752
0.0011467994104282547
1.535039809905235e-7
1.9846847870495137e-20
4.890419809107873e-16
6.431256506347852e-10
5.25551177279075e-7
0.00031127574637513316
0.012816204319100506
0.08312686970116849
0.7730313085271354
0.8929014238714573
0.2117251830735162
0.0018922443813730364
0.0001778064579205845
6.058132164354026e-6
7.305812018813476e-20
9.872529721338396e-16
1.2446075715734059e-11
7.089997042978795e-7
0.000024042094967161587
0.02625347552841908
0.08548924305996165
0.7150212795199762
0.7866384366725148
0.060479798892999814
0.016516739811958944
0.00042478033841988146
2.8869733089036658e-6
0.0002947377428194025
0.002103575960614491
0.5894140054340464
0.17765899580900474
0.02792212434243397
0.6748812242173976
0.01758774334832843
0.032925200169434295
1.9974542374707414e-6
0.04481540293771319
0.0007963505528389083
0.0696198496907354
0.07410532020838194
2.2236859947725785e-6
0.008667896807885395
0.10810364291411888
0.01793301799686075
0.05712732621979729
0.05445436322605869
0.0374045913494988
0.13401528396149684
0.23900647219112642
4.332652945135382e-6
0.00004778870663267229
0.00010614969365320056
1.5651313986947504e-6
5.99320316342915e-11
0.00008466606402031805
0.00024188132894230956
0.12848619268470157
0.8399270047840774
0.42388392908450007
0.07463811375831152
0.010630503624687922
0.0050404796519978425
0.0048578122261665685
0.0029747582426515955
3.133344053547474e-6
2.7561956998762663e-6
1.2103206806241655e-11
2.0225028716973623e-7
0.007271892334556796
0.023826590771689193
0.9960668298286652
0.19086764152519062
0.019619028207003973
0.012480961017949729
0.0000404995669020252
0.00472384703607561
0.00012786040058594556
4.601088938566703e-8
2.2285270317208516e-10
1.727369470715318e-13
5.636077538906353e-10
0.000049977826443019155
0.00024206093634237703
0.41447247996400466
0.40095627709710985
0.19898061162336553
0.08385709339644189
0.007443126775012321
0.00022991193861592415
0.00007026611986020742
6.86500693962562e-6
9.873208574711023e-9
4.2418615723332523e-13
5.5472293495073887e-11
6.854314729952584e-7
0.01951548540827493
0.01650004033308572
0.7812747072344157
0.47498559829188686
0.04248044482973817
0.003278485380931864
0.0010210778890443035
0.008096634586217732
6.6815900718543375e-9
1.1661518867333841e-6
2.878148013708988e-15
2.090936206951489e-7
6.105916081233196e-7
0.006639971541097919
0.0007506415681106952
0.7391943876123783
0.9360300322227074
0.3854622836506992
0.07623694504419029
0.0009023777719377228
0.0007582649306291793
9.375278136254006e-6
8.471045999494044e-10
1.2102285443402896e-15
8.785055787887576e-11
1.5358261361505912e-6
0.0001746503273382941
0.013797251888762137
0.6394709931547182
0.1798368418320864
0.05798994770003443
0.07353952055391934
0.008647757869218411
6.0821551082845296e-6
1.1587529109995883e-7
1.0691168936426325e-6
4.468305292815375e-16
3.0355826222810273e-10
0.000022808991927506092
0.00012739888339912634
0.0008260721334043777
0.12636477737632607
0.971661341026918
0.592885618752343
0.050646541224045015
9.18286260875081e-6
1.88927823851995e-6
7.300924851031773e-6
3.49732204907205e-8
3.198273323073375e-16
2.7675649409755193e-10
1.0939134670840374e-7
0.000581964593233127
0.005541280180115438
0.1095143430213306
0.6132647437749563
0.995536635116373
0.12663348186996784
0.0007829298292537803
0.000058587234541512365
1.3986927709896556e-6
4.506543625238479e-8
9.204544138918555e-16
3.218083614931089e-11
1.0459327374076332e-6
0.00046078018131177125
0.005997260377905932
0.11338095289871677
0.2226930699138572
0.5809521929729059
0.1198357239354725
0.003480724804112716
0.0004286130502030938
7.781756130525541e-7
5.994078700516571e-11
5.0117577704285065e-15
1.6000272995387168e-11
6.498745669645745e-8
0.00005266155130105133
0.01465015416787382
0.03496738309835305
0.25860618440832683
0.5838927244994296
0.1441281705801217
0.01487979960164944
0.00001050009145083866
0.00003862041512795942
1.1776686628930122e-6
1.0145590911664544e-16
3.124777503201595e-11
5.637907847844625e-8
0.00001902435097502273
0.004752001851260113
0.12521644024750062
0.5635140484350263
0.6094669248875656
0.4265460538512388
0.0016288288859006015
0.00010756163572484888
5.685593024827344e-7
2.1009416304009032e-7
1.0316024024849456e-14
1.7827591305818382e-11
9.398382803753124e-8
0.00012276334296005238
0.005315899779116931
0.1207079875706101
0.4374929479198472
0.7179586483353018
0.14078554092037354
0.02285793243688037
0.0005858045136165445
2.608581691699571e-6
1.0641273895786854e-8
5.479393072015842e-15
6.845280214800573e-12
2.5655073808450004e-7
0.00004132737408808264
0.0064445245754264045
0.12376233023322487
0.6601102826376879
0.9760070572265146
0.30957878208337686
0.030811307277879948
0.00014257981563059807
2.7032283697485346e-6
4.234169100895203e-9
3.0580776575400972e-15
2.1707638006991652e-11
4.1134075024723594e-7
0.00003290427370431182
0.01051787476194087
0.07622571894550836
0.8552812179370649
0.5733357334059617
0.284423079702083
0.015520194221039474
0.003480313053671188
3.555523503985227e-8
1.1497484947728188e-7
4.509033734166496e-16
7.479117542209685e-11
2.330752932999302e-8
0.00011652776915404553
0.004710023792540783
0.07084708247265607
0.7294659856381338
0.683090254030843
0.4884571956574818
0.001083070758147238
0.00012812912462631143
7.721782373490859e-7
1.3967320368359005e-8
1.184982692130957e-6
0.12108802647998983
0.6543989948581761
0.0801577889069067
0.40378215157808695
0.9594570214651069
0.09239822823499022
0.9030307202885993
0.006473736988261533
0.00520576665193467
0.003965669572617683
0.04059682475258558
0.0013916635265142374
9.539263262229154e-7
0.0024054779486796045
0.03947707485941125
0.25131538480366017
0.37173478210049643
0.6131968373177202
0.6132580307344186
0.42548303442317603
0.03579897821476836
0.0910561237099876
0.003090266755476287
0.003354579644152261
0.10331457350402971
1.9024260406097137e-15
3.518947568360694e-11
4.934421893048155e-6
0.0015008963058117763
0.049271401692316155
0.4764478136973414
0.4397373019050127
0.6077572044687805
0.0030791118106566445
0.11390090623941719
0.0004100361192226833
0.000052632244048787927
0.000780954472255016
6.558639089025505e-17
1.5252846632432131e-12
7.638302564966243e-9
0.00037163886885077104
0.0012213523331550417
0.016770317298995186
0.49074957974919897
0.5635841611107462
0.4373329279656207
0.3153457818486944
0.10304197775372746
0.0035361691323377536
0.0005744689513791854
1.7765768011271865e-19
7.236913425469909e-15
5.078396906774879e-9
9.60042184964546e-6
0.018365492676402403
0.16663902149367568
0.04631790096936974
0.9063875784550715
0.45455923782147534
0.4456272074222205
0.005015712289521517
0.20200345986920296
0.012404765740902697
3.513340834802215e-20
1.7701746624525748e-17
1.3088538913298528e-10
9.064472655893778e-9
2.229301637288998e-6
0.0006945822125863023
0.0524218115278644
0.03695838238153941
0.7164922768013973
0.1269554845414968
0.1604456945489178
0.002431021101593638
0.00001841749479937586
5.18761526700018e-19
4.534295825549681e-17
1.5750427308239399e-12
1.2992369081949578e-7
5.905621260524361e-6
0.00013883517037312551
0.13701832834761926
0.2792881120879141
0.6420315383038459
0.8595583266622323
0.07081854688674268
0.0009996555936249078
0.00005044438386225146
4.1781193812197797e-22
5.2849581238487025e-17
6.332358166531496e-14
6.493671684698669e-11
1.5556532785601026e-6
0.0007347240590856411
0.028105711579781454
0.22764427549778687
0.6513892110630075
0.9601470236860115
0.25865502586061023
0.020487108594109505
0.033182276044231795
7.605699389544766e-22
1.6119190386969928e-15
1.816873398328941e-13
2.4550567686251235e-9
3.788254890900179e-6
0.0031012406072346925
0.018515486160493064
0.0625283119789799
0.8705240534381907
0.599234232201003
0.00806262710490668
0.09321231090151627
0.0058200789589034334
1.8664270000791049e-22
1.5825857382135874e-18
1.0355074266126456e-13
7.30889573660207e-9
1.137216548122096e-6
0.0001313596090701642
0.022821187269417106
0.11744916261380467
0.6399805192360137
0.5150507387496266
0.20919358199991445
0.1528635846403202
0.011268077886550447
1.0286576785946606e-22
4.925695600003901e-18
1.9704369504210448e-13
3.318358121021035e-10
4.352529313270519e-7
0.00021181629956517074
0.0007203436436459393
0.25117974997010767
0.4305365086792851
0.9883929469888838
0.3211609569226548
0.03066374526066798
0.0005621496620498873
1.7261558217093802e-22
2.822736578327329e-17
1.0638631753303383e-13
1.1828926031535434e-9
8.289718458647635e-7
0.00038891317589109683
0.003964295338612978
0.0848127797370575
0.7671197221641607
0.8166671253847722
0.3314262559603532
0.018561965027367684
0.013305159493347492
4.305793631848174e-22
9.872016481505396e-18
2.8210930814938294e-13
2.3533117976964285e-11
2.0460326803134121e-7
0.00008165642032117681
0.008433071007255967
0.04603750952045561
0.6647257893393763
0.6300214762281451
0.20911868846630033
0.0608347054519354
0.003944114914714167
2.3200527336323635e-22
1.7570880555986408e-17
2.233108201029599e-13
1.1228834967806716e-9
5.69335022896523e-7
1.0801020663985795e-6
0.007476317564213003
0.07088165436345865
0.6900424080109329
0.9202070223147683
0.224928003676508
0.03118794339503403
0.00519072233677127
1.0571093447431587e-21
2.6648968471548106e-19
1.4218131240388082e-14
5.7566040792422014e-11
3.374112997200468e-7
0.000050581468308294625
0.0002473258436107081
0.2803423471317565
0.5775268595723246
0.5879814944226655
0.12809964989655764
0.0627522101653846
0.017443908277775106
4.016317467558404e-22
1.748604247302726e-17
3.283560398631405e-13
3.669932309712638e-11
2.2945265363808654e-7
0.0001667247709580711
0.007792060079865996
0.11951488393763926
0.3120799974873973
0.3063278711666033
0.15253656763261728
0.01020177403132181
0.004457927462179039
8.78964447763776e-22
3.108605838014867e-19
7.121512160724877e-14
6.777419366051898e-11
1.993678646466611e-8
0.00004313921402406805
0.005618431406995026
0.11268677148972786
0.6507108160014377
0.6925324486627575
0.2385014807189454
0.03818666929070582
0.0034172583825225066
0.879000476572168
0.031089413380125816
0.3764231235639015
0.3738296054912172
0.0007005757322788976
0.013977366798078024
0.01766012390560563
0.0027763463557362207
0.0046806075758156615
0.000612644577294933
6.566021797100907e-6
0.00040684954443620796
0.038710649849987705
4.794682629362631e-6
0.27146746288826124
0.6531237603095444
0.03584168432739561
0.5201097884318675
0.1772312246030803
0.47162238835138665
0.0017134669316709594
0.00010370303389541133
0.026171193412049994
0.00006656259787143174
5.866795310282998e-6
0.00010446927325609401
8.099521810917079e-7
0.005031902089221129
0.00396860627520376
0.24771391493853184
0.2978064659064088
0.006649969650708752
0.2121277910920338
0.05903405301765112
0.006512087473543151
0.00011130426271485057
9.556146648233832e-7
0.0001704017441322933
9.07952577005572e-10
7.612483691108346e-11
7.760951919106506e-7
0.0000482208832646551
0.0722012627847317
0.7800214153273513
0.37576241196134647
0.38227140866679205
0.14645584661828642
0.021689231627516035
0.004514908613766229
0.0002734522848358908
0.00015162018285809733
1.6475633500634686e-9
4.045251284024406e-17
5.473304998352818e-9
7.902342624005673e-6
0.014489076317053396
0.040207335318203585
0.6947449385005245
0.37186122155999546
0.026674407920907802
0.00021526422172051364
0.00022950574548099016
2.3783687501289387e-8
0.000026291094643402385
8.838465604038422e-9
7.50754420712792e-16
4.517599379172698e-12
1.723780261218805e-6
0.0008930926249713459
0.18978616868829012
0.5468195975368286
0.26297413689073856
0.11689438466592791
0.000286201527634545
0.000384934202670652
5.935273150125076e-6
5.67911291071185e-8
1.048309977706452e-11
1.7969640792137166e-18
5.829299293948124e-13
2.6310285226477777e-8
0.00028907780545894005
0.06678948300349159
0.8032382192248412
0.2583469346628997
0.03439472196337941
0.0029821750549843817
0.003421211325105007
2.924012693049666e-7
7.914668805580874e-9
6.537669839397359e-8
2.624199139340127e-16
1.2883053331474074e-12
3.0861357822223986e-8
0.0002543375988180584
0.2886695652540432
0.38163553871605627
0.5929193093840534
0.30486264844552413
0.007929175377200481
0.0005572107926538563
1.730732332094495e-7
6.08164458379462e-8
3.7228514324948803e-11
1.0938023833454619e-16
2.1951058151570011e-13
2.5246860938651352e-8
0.00002592937014850288
0.08673296758779865
0.7083816768192337
0.43051888225522045
0.10213049061609103
0.0033160372499283376
0.000249090138881429
0.00012680010973296953
1.780582828586428e-9
7.186356468567209e-11
1.441621385846633e-17
2.013432973681733e-12
1.5611585982118814e-9
3.619238605385784e-6
0.0026076407425333435
0.10835693382326576
0.9282274656320362
0.10399308314921102
0.001003989954947383
0.00006035102932043164
2.2711420779263227e-7
2.527083105242046e-6
3.851560573787492e-10
1.2131221634537036e-18
1.5360770105064666e-12
1.1212967761026403e-8
0.0005491352685324104
0.016370111941999787
0.043355062630545366
0.8252928322389377
0.15463518769541998
0.004992422641281102
0.0005344439608658612
3.358958973458053e-7
2.3365438519964747e-9
6.925912813994758e-10
1.4382539266995456e-18
4.901240546164708e-13
6.4475244327739255e-9
0.000039041200563550496
0.003117097162046363
0.06987242826661634
0.7968708668058713
0.13634768355242902
0.012217323555409455
0.00009857006052281502
1.889687622745424e-7
5.029816012102509e-8
1.8440654351807168e-11
6.463959384327196e-19
3.876303578248523e-12
1.1376128381116337e-7
0.000025316542134422356
0.010746359776832599
0.18528604434341814
0.6618072890620812
0.18669050030343465
0.010135874530871648
0.00005634966559084342
2.2540336094622553e-8
1.605467243249275e-10
6.11409120316291e-11
3.1012448906542505e-19
9.800013620035286e-14
1.2768919998255085e-9
0.00016723690791772364
0.0024091100775914536
0.14453162040781745
0.6978790695346077
0.21149975430373727
0.033956200834343676
0.000035537306183049714
5.602374911649895e-7
3.179068699536689e-10
3.213542986320796e-10
1.4063332649455415e-19
1.3110509037109092e-13
1.3793248621809816e-8
0.00003512941596038325
0.005105280619812764
0.12125222489552381
0.8612095733501011
0.39241040771688207
0.0014292365118783966
0.00025935033458966255
9.680628663107544e-7
5.7111451641092995e-8
8.60714958880906e-13
1.4847463394480113e-18
9.260334610322146e-14
4.194103390259202e-9
0.00003513094635029693
0.014631827330960755
0.14817392925501688
0.8531980206749565
0.6412279195305546
0.005765032292681672
0.00008537082352628035
2.1132404862647516e-6
4.469288702653587e-9
3.4176733795018766e-12
4.2839768773822217e-19
7.850284356991508e-14
4.0456094935463574e-9
4.3325547114998294e-6
0.007446478946384161
0.1307170345628181
0.6404084384272075
0.22701025343046224
0.03286585640972267
0.003378471011763921
3.9042515436249154e-7
5.660630691688475e-9
4.997651579577484e-12
0.10061672603527032
0.08485880138816457
0.2623201303531706
0.42208389793320217
0.0018556388522673575
0.12722894722997347
0.06167427762270069
0.022220249131951152
0.006331843709675129
0.0001452053941753818
0.00034431045525945645
0.010336654929771155
0.0001140134231039408
0.0002738229466930042
0.0019284823245682681
0.06911435521331
0.5229646560965597
0.6622730811718122
0.14870164367134373
0.25857907504219646
0.006628303468296815
0.00011590247629631008
0.00026776905166286523
0.002335582064096493
4.999657210134177e-6
2.7317129060040736e-8
1.4021376522971675e-7
0.00012538748774622684
0.18096845902866537
0.13272260207308453
0.09094273971758028
0.174426973393361
0.6770637664390571
0.04069554526284078
0.002524695259198722
0.0725601917263554
0.001134207965022094
8.599378438934883e-6
0.000016521371409096047
6.463655725842277e-11
2.193577668193422e-9
0.0071026208144921565
0.0037678669593156026
0.4072313993700833
0.7946740240360721
0.43563883073717413
0.013871549321091161
0.007337062346712909
0.000025665236484532195
0.00007443371949846871
0.00006782774631686913
3.2195167958845414e-8
6.478873112744252e-12
5.161949794935223e-7
2.131091188396244e-6
0.015617572506447576
0.3180284063192967
0.6412638453413375
0.5780512352597682
0.17984937813764568
0.07550085961100489
0.023541698036016696
0.000252065277740629
0.0021620027628712576
8.469764072490648e-8
5.199942827482087e-15
5.312500441762311e-11
2.6377094091500814e-7
0.00013999472963357134
0.09208431884654947
0.7477770396585328
0.7718519842798592
0.2538963636144667
0.0077763277607757475
0.03757409045169441
0.0007851877600650317
1.0237119890772393e-6
2.365039421373279e-10
1.496063510280354e-16
3.888473999724386e-13
1.9158655611211877e-7
0.0031510643635389627
0.02617102445909744
0.05906821616308315
0.08628661731584067
0.3813740906187205
0.08414380902149059
0.004370687049645389
0.00001871566848039304
2.245574285981281e-6
3.0076674796585816e-6
8.608686447372517e-17
1.1264901158193278e-12
1.6103899766214013e-6
0.00033611128934022994
0.0017650813800823915
0.11126300744659257
0.8165693277993238
0.3134049597785033
0.019973118561805926
0.02456786920550169
6.594834130736851e-6
8.207545711438356e-7
3.74046608651078e-8
2.469869787150427e-18
1.0347783326192196e-11
1.7995915051887779e-9
0.000013635336749186549
0.0047731543707256715
0.07596975392891937
0.7466752325304151
0.14567207434342072
0.013043729761545565
0.016303632357986046
0.00003504527327089793
7.455122227967718e-7
9.940857931077822e-10
1.7336895188595186e-17
1.6124652479346762e-12
1.5355296192562974e-8
0.000026874728959619908
0.004941686820235668
0.07807451600644452
0.5848844205283805
0.23589061717905158
0.033277557409113805
0.03087306541277495
0.00003374920999858961
9.089745607838626e-8
1.4692680123505258e-9
3.6174966413131753e-19
9.70777519027212e-13
1.1266957404903257e-9
4.765577843195983e-6
0.0004333626174007524
0.09411073347574253
0.5052818050781869
0.5394050735243934
0.26649835951980494
0.0038582617240000357
0.00008892838065753572
7.649997591712802e-6
4.2714699951731496e-8
2.3338365670707878e-18
6.610751200549208e-14
6.200638538286993e-10
0.00002531563177349213
0.007321828065979448
0.10097345993850748
0.9016350179735284
0.5804660814506702
0.05395245422824121
0.0016907755936433591
0.00025725617294003326
3.395922688968724e-6
1.629462624685981e-6
3.534655550550029e-18
5.334500074732144e-13
2.362849937705387e-10
3.4788941464908768e-6
0.002417624827577696
0.1896733101642311
0.8584353324638793
0.8807916194509986
0.18112554973539152
0.000607271322082508
0.00010184231426157862
2.718900887150473e-6
2.929966418090491e-9
5.715953477249487e-19
1.3897993956631814e-14
5.946209156629435e-10
0.000028059539100549524
0.0005583582190739114
0.061720876984386566
0.5203383512789121
0.7483239843107045
0.02379470350948673
0.004691765562972666
0.000017309141237964585
3.1948057973185376e-7
4.817340158510096e-7
3.8686419009698705e-19
3.686343366236114e-14
1.6308437077117017e-9
0.000010547791656630903
0.0010267676377650847
0.03273077653170636
0.3735606980181239
0.33962538231035366
0.07398957682674645
0.0023908748490842
0.00012612275694408036
0.00002070709131130624
1.0849418493848708e-9
6.883467240746161e-19
5.2836887150351074e-14
1.4821956673693062e-9
1.742932432221873e-6
0.0007055000496163083
0.0620589748301
0.5379358467758442
0.4328752400233483
0.14314024270956202
0.01907960802253128
0.00018238848312107696
0.00004519544989217332
1.2080967239654317e-7
8.913831292802396e-19
3.6540384796853746e-14
4.0872127703001807e-11
1.918083309260544e-6
0.0018093082048409456
0.12796114977763187
0.6342300089263446
0.7553759109711004
0.04961115266845352
0.0017083643808262
0.0003698489582262381
0.000049890826933343915
3.1537398427938174e-9
0.11342021646974793
0.3654695496705596
0.28387594468756044
0.672799672628011
0.8136756373115361
0.14322744664641013
0.840137222982311
0.01015866895839569
0.023952180974703356
0.09851061439538389
0.0002224041334762668
0.0030312451233374116
0.0011192527654254093
9.132586016714177e-8
0.17188186128672675
0.05581899303347035
0.22752414639621302
0.8253332502167681
0.35732143942458244
0.048736847257562575
0.9079427296671456
0.6285038553454394
0.24344955536212692
0.001187958583350887
0.00022096403203631038
0.0010507950872176667
1.8032147508504263e-10
1.4737044520415964e-7
0.00013631901750613286
0.2670071486252327
0.4341243087114615
0.30821887744311305
0.43060655145138016
0.23167793860258587
0.001636644991985235
0.005358108471641192
0.0010431526918851072
6.414431197868846e-6
0.0006921102403013979
7.633584315883491e-14
3.1741589825920876e-6
1.2021886700624893e-6
0.0032628968357031056
0.30514597423313244
0.6593643852681292
0.7211428305984149
0.56127841051122
0.04411156650445971
0.018788379995802712
0.0021033983840347986
0.0002881796565426606
0.0003605512711675806
1.852473547905389e-17
1.0271420174528231e-11
0.00010209945462237684
0.00011871854395028145
0.08949125018338423
0.22930040525503234
0.9087736691100566
0.06295926820962014
0.06154064833614204
0.14619642771200833
0.000023655961829486014
6.918880943844608e-7
0.000022163347385031485
5.832415217995286e-14
6.827836130130568e-13
4.0211047908137396e-7
0.00008039365243722457
0.0078050962059339445
0.02413813604578896
0.9989326829298089
0.5215308797999345
0.351911394584169
0.10708644396798153
0.003480905469747323
0.0004968929954745489
0.0016684236648766362
6.025732291347646e-16
6.365892644364736e-11
8.262744947322959e-9
1.2597111806105393e-6
0.0021114696211076618
0.13044677511618427
0.021169633163425343
0.40645914094233343
0.1314088488294347
0.0061768699700375925
0.010472414240650946
0.00046578120332167755
0.0021078094905221576
1.6261338890868388e-16
1.373535335038685e-12
9.179764035652058e-8
0.00001654861865360636
0.0002244829638813275
0.0837352568831303
0.6552441803344579
0.5923204627323942
0.3776422597713539
0.3566802208322376
0.0007898932228361811
0.0002854981825178009
0.0001973993324665699
2.7026985319937904e-17
8.828181030212057e-13
6.454542336425521e-10
6.428489461027307e-6
0.0009055153769946034
0.022035467501093465
0.2772270289012811
0.5830733632524117
0.21906260312435916
0.07511989477959649
0.003206424191306465
0.0004120919829594089
4.5805066745399e-6
1.4612015631207058e-16
2.5581760661081223e-12
1.108881401421436e-8
4.195031257179744e-7
0.0002753489825592447
0.0060530940499841
0.18485072842825817
0.4981228364230904
0.3906763133462585
0.10681223581101912
0.019756697911964334
0.000028513322794252844
1.4032058259270153e-6
3.7395013141803285e-17
8.162915198485199e-13
1.1678725381837657e-10
6.151464003953709e-6
0.00006304861443745389
0.015122143619417838
0.06390895077626332
0.7153826507541547
0.5936524978808797
0.1120051170822755
0.01653394229092271
0.00007380280138605675
8.640222760899452e-7
4.97098885497692e-17
5.3696455243994156e-14
9.283485730572735e-9
2.042496318991911e-7
0.0003551314395843237
0.016249870202496738
0.03982980760054278
0.6382425450616447
0.37577392008676874
0.05959105512835712
0.0009491362969372909
0.00005283995340214539
5.6832172348511145e-6
2.48813282418309e-17
2.1849097018875319e-13
3.614455647459566e-10
2.7290523762626894e-6
0.00023877878868975897
0.0009257818397573135
0.24037350176394273
0.3784176576209533
0.42920118832980614
0.09959264599151316
0.0011492787985599977
0.0020816320595690163
7.0590189639685194e-6
7.94165257081759e-17
1.6097437949552132e-12
9.340420897571464e-10
1.4963336751727285e-6
0.00015644254108375237
0.0034650647919284012
0.1426624884261385
0.4778782773631582
0.6523901853538763
0.19116306810964423
0.011165397238618719
0.000038830709239445256
8.739084193912174e-7
5.173130223240892e-17
2.0516777306737972e-13
1.1080035224505286e-9
1.4109748024276086e-7
0.00008117314858752136
0.0028462714248020005
0.1126214283041002
0.6568535664182273
0.30204942161570836
0.09392406310648617
0.018165970360421987
0.000037452470512326285
1.9510439232133636e-6
3.8235020894044534e-17
1.0754188583254085e-13
9.43470642631091e-10
1.1193896875116651e-7
0.0000756708995549443
0.013882977774829235
0.1342325844142928
0.6829270021381164
0.3825241307801134
0.10172211389171737
0.011742423520051231
0.00006041926994635244
4.598735970830102e-6
3.974252711427701e-17
4.558892857801575e-14
3.913724061979125e-10
2.6441278863421213e-7
0.00010384083551975151
0.003940374799590225
0.1758896537294246
0.7630503329920972
0.9613227287203719
0.21369134848662114
0.022864130022630037
0.00008643831095799931
0.00007173818662590659
0.05642055915434626
0.25167647307516955
0.31397524742714705
0.6439299457391365
0.44936654963609673
0.1282843847636387
0.6083855834769621
0.007224613860821481
0.17042479101373495
0.0036946884767215518
0.005434031333733258
0.0014971784057567399
0.0004530260758204571
0.0031556600653222257
0.070966596438566
0.8144531588954949
0.07344170944271748
0.9973320281055907
0.13141930427878704
0.07109156523268186
0.2514819804544554
0.0011476359309597047
0.002158667858187839
2.7375465926019045e-7
0.0023896691945281246
0.0011318137428308142
2.574629825351174e-9
0.000024781804298250104
0.009185802152072951
0.7532530979048664
0.6216531777119312
0.21305892061472576
0.31154368039128155
0.003544095759642104
0.0037955241409031878
0.00043437642136100174
2.2773707793043492e-7
5.684045798235937e-6
3.976561154676079e-6
1.1486632758605136e-11
0.000018450975855871853
0.0009718082222258241
0.3295205346643451
0.23924585060949316
0.2543354507672077
0.36435951375750875
0.008155170319236545
0.001791880925328967
0.00003538896269042254
5.703763008654781e-7
4.2559006394675525e-6
5.580352677963619e-9
2.233355413705638e-13
1.303503255927661e-10
7.0862465147896405e-6
0.08730734551612128
0.05494911245802428
0.31512115262401275
0.9042820162702562
0.06015418396231775
0.0287189819866279
0.00009187507228269778
0.0008072704260215424
2.3128051660173118e-7
1.012120381857096e-8
3.5675817389057027e-17
4.713333165731209e-11
1.4385688992941701e-6
0.00042946580430044127
0.010009202087267183
0.24261224191502184
0.8069839032378437
0.9763603891290566
0.0010648299544821797
0.005559395313038311
2.2893763479846099e-7
2.5265094407558904e-8
2.2081450816285815e-6
1.3306833419581926e-16
2.7943336527211944e-11
1.397892927854781e-6
0.0005624994436844024
0.024228276444966144
0.5571703885485282
0.12416470483213843
0.014412540973451092
0.005487457274846033
0.000017718753617490385
0.00004800616964177646
1.3363607489401895e-7
8.943730276072133e-8
1.9543220529161888e-16
8.591952182622232e-13
5.927470124868622e-9
0.00012009484613155799
0.023660643646550256
0.9056136255835553
0.5030469010292196
0.6259139773018128
0.0336619706924759
0.004594829027364037
0.000011643960312930914
3.2189384959898052e-9
3.68228043585962e-11
3.875589148369133e-17
7.281202960325619e-12
7.369928816368863e-9
0.00008411699199870579
0.0018961254035131118
0.02673683394084184
0.5551870144434347
0.7718074693917956
0.007019899155208692
0.00019059707646097007
0.000540671165849426
1.2546342385507654e-8
9.640809434674327e-10
2.40031833745826e-19
1.944707854253884e-11
1.8199377830981395e-9
0.000018818326256811093
0.001204669356544121
0.18656076827606494
0.45061323549322957
0.4874523410304351
0.19469120826648914
0.0031308631457446228
0.000017223154973875872
8.99881873813086e-8
6.257263364028236e-11
3.419755095380534e-17
5.962661815041636e-14
1.2985920697352498e-8
8.581962549454657e-6
0.0004385398386563123
0.041299686855438236
0.5949479909177604
0.37957954924456466
0.23880786144814672
0.0011492133283875043
6.309062903197836e-6
1.3403933289396867e-7
4.3620329822903545e-9
9.780021359865143e-18
1.1822767487204498e-12
9.658036513303185e-9
4.687058219070372e-6
0.0019491900643961576
0.25140938094210336
0.47920987141907506
0.7035343813656038
0.051968650039825294
0.002034555780468357
0.000028147611001668456
1.1631782488236291e-7
4.039493499112415e-11
5.525943200346552e-19
1.046937210644213e-13
2.3496965976804636e-9
2.2166309103248505e-6
0.004745853884305508
0.06365154588400228
0.7345105918826013
0.4406637726113594
0.19108053340768677
0.002220416154595252
0.0015575234447341565
4.90197276394373e-7
6.766849957158841e-12
1.3217133240427821e-17
1.1551785064029322e-13
9.931061350594108e-9
8.611656017624874e-6
0.0004829518508565458
0.04514688756031591
0.6274024380353995
0.3608505760996888
0.15866448608930514
0.007458300133024092
0.00007523058922180485
9.399868467234253e-6
2.3006734459810634e-10
1.55103452793577e-17
2.148446015125202e-13
3.3257745609344236e-9
3.3262894074419145e-6
0.0002709418344235933
0.03514859209588593
0.9021372883599393
0.852925764482844
0.06158363106836291
0.006508598613566895
0.0005810874558043862
4.809154723578488e-6
1.822230334905772e-8
3.3153982484995005e-18
4.352901900750764e-13
9.048923052464089e-10
3.3713616509950317e-6
0.00030374782985895693
0.04283355554289984
0.556329085563149
0.46982137178800004
0.048901634828416994
0.00776893661753892
0.00019405353165174302
4.6299041163312404e-7
2.942730063858284e-10
3.78178106773446e-18
4.0938166709906465e-13
9.312007299733956e-9
1.6956486382894292e-6
0.0021987488839326935
0.033557270060203356
0.6966596269905552
0.9801296367273991
0.11748618705726697
0.007549329395764769
0.000023451513079249496
6.346709598030274e-6
2.2087253112160536e-9
0.47267325753485173
0.603836974616855
0.6159061047983752
0.3653090858874896
0.07305694893304247
0.00018224323946969194
0.008768790944522323
0.18724143636963508
0.2667706657427661
0.0005376551109402111
0.00029789086741524156
0.000014667121051342577
0.0008540487980559664
0.0025372138727642857
0.004109532202603207
0.06434789168450276
0.4338921636033616
0.6498826706184206
0.041566267159627836
0.0018383996594839452
0.00805612809981679
0.09504331141248192
0.00004040311728452559
0.001304898900831209
0.00005568319605647459
7.92448056262727e-6
1.9225920017599693e-9
0.015221994751273001
0.0001999131264473839
0.1327105507489813
0.5396507591049191
0.8546398135659825
0.1335955204624204
0.4058383921884317
0.0030323949199455376
0.00005192473859560075
0.0016886074744279884
0.00013574767065890298
4.508417902658939e-6
1.5726645588649917e-16
9.353786625892519e-9
0.00004191974449590172
0.004020058285833009
0.00972352154248093
0.08371682585499922
0.14783747533605468
0.05683914160209155
0.00042782667688610285
0.004569113295456389
0.00003975114373040286
1.257287188742307e-7
0.00001915130417314933
8.019536899932508e-16
7.89271183499453e-8
6.645009273768769e-6
0.005890156348163353
0.0032552332122611515
0.5462812411761144
0.8525342883514033
0.2350419131599941
0.004184297726049822
0.0012879147412964763
7.3162486858673345e-6
0.0004094065367134632
2.1631594289638518e-7
3.1381372552946646e-17
3.816538699515331e-14
5.626687209042844e-6
0.00003315487849614241
0.05655767676510926
0.793377662087127
0.9032872909949563
0.423610379354966
0.3541857113331888
0.007059019483780344
0.0006598542946862373
3.0031799335504074e-6
0.00017575035751438506
3.110528046587118e-18
7.335195037135793e-12
1.4467681366688137e-6
0.000010915951615854249
0.02731003684795373
0.9236476477702162
0.6143934732744927
0.3930794157954471
0.009966492435915636
0.08924964042874908
0.00010900537517195659
1.1894813230384935e-8
9.010971941498071e-8
3.0341722720530778e-18
4.010042782051327e-13
3.2599593776344747e-10
0.00019183438531853448
0.002737409002884498
0.25995449395557624
0.6509205198564414
0.6696896250518284
0.1236684972654806
0.007559069653922202
0.0009011897785085995
8.740816126327619e-7
0.000033190180828636745
2.0194102012203074e-18
1.3041026933679669e-14
1.3111189355369075e-8
2.467127793073307e-6
0.000843258879436666
0.022179158594399274
0.32698462304715153
0.39622752671242173
0.18962979988192383
0.0024468397669138615
6.036979235014907e-6
9.067695870462088e-6
5.692569030473621e-9
2.843976162788318e-19
1.367494002194656e-13
1.7738486067480857e-10
2.364475733345404e-6
0.00030494082529786533
0.007348555098385521
0.35449067301157305
0.6301645037437101
0.15397805305880824
0.005099211541939974
0.0024495173552524833
2.8634321267176333e-6
1.0636046702922226e-6
7.893303807313152e-18
1.1079309395966025e-13
1.987597971325306e-10
2.3227791497205495e-7
0.00045095631085860727
0.009978666441911461
0.25260643200175575
0.7781127418751141
0.2321773024656077
0.003364657921524292
0.000747699371759951
1.0806697991541548e-6
1.0058755167292383e-6
8.649177171603169e-20
1.405506738684405e-14
2.3518295603914507e-10
5.612436714418251e-7
0.0028377934716737737
0.005941299061677951
0.6679573308207387
0.72671473552221
0.22697548287452365
0.026157539184241428
0.00008297243332386647
2.3334246921465902e-6
1.9013145194319198e-8
1.0544166373084728e-18
1.3837582721733904e-14
2.543601129805967e-10
4.83927433398808e-7
0.0012513827458884258
0.09185763394103175
0.48874017749382304
0.6427209369275126
0.3382147073589608
0.008900463833382768
0.0003343617780905315
0.00018028260717696014
2.086701236685585e-7
3.195129310822489e-19
1.954145527436058e-14
2.471630107416726e-11
1.2800062171745807e-6
0.00004666816493757072
0.11879138854704606
0.45133385361129097
0.530277887272695
0.19779278866195996
0.02326395215286192
0.00010338518523566841
5.146135637859121e-7
2.0227467293385884e-6
9.097547405253486e-19
4.609385140201969e-14
8.673298577073203e-10
3.917833236966037e-7
0.0006119003087777591
0.13068692036907298
0.4505909536395099
0.793729634167778
0.0991569484803272
0.006474610846337555
0.0009714799252758168
0.000013973605714701745
4.4183646359001415e-8
3.6755747992821843e-19
3.951979619117802e-14
6.823817136103666e-11
2.083719186661755e-6
0.0013359649777739415
0.01272057096744267
0.14328070094481052
0.9998853693144509
0.4120691938146776
0.03372123358407395
0.0015062349187544549
0.000026479097914294753
4.914777153387362e-7
3.2338585132149787e-19
7.24236614150598e-14
2.2022746985205283e-10
8.891175527885419e-7
0.0003292823960925185
0.011151882637742071
0.19437745025999167
0.7770689726362237
0.22652965951797568
0.0038628279406473817
0.00004214609755845195
0.000015246397155100203
9.221980390126908e-10
0.3897532878233182
0.09448817658125669
0.34289976991991916
0.2036575377162061
0.7380028586881057
0.7312333868012428
0.12205375847127148
0.3228522964749298
0.013784985418052089
0.0005414696892031946
0.028086830878537215
0.0066080221013458396
0.00007785935229240163
2.1978414174037408e-8
0.005829474683004738
0.002647028878873612
0.5922533994420258
0.8267990526331158
0.1614177331846755
0.6091768608777999
0.717997095553812
0.13702379972762652
0.0002039451055895517
0.0003991917017005781
0.00027084119021359554
0.00003087723415206302
2.291254193957165e-10
2.2438510474216626e-8
6.292140909687737e-6
0.06473032848892073
0.5497624734752936
0.6306294277388154
0.8212050840529552
0.049333881208172656
0.05697348727713407
0.005563167713557231
0.000048796417735182964
9.187214861555672e-6
3.766086070320907e-6
9.720943927421247e-14
3.175411656217227e-10
7.69015279871747e-7
0.002723041227152308
0.0272811831263605
0.8947259825971756
0.28506919157683414
0.2122483762570773
0.0277840134556998
0.14035275721860185
0.003010089697560125
0.0007568422280690094
7.688461400696584e-7
3.403146264036054e-20
3.1264947061784404e-11
1.02523383009667e-6
6.481337789416275e-7
0.000437111049413643
0.021782119274294964
0.44343078414076637
0.07025331453879735
0.49551958395009466
0.25088417504571403
0.0014145394382693987
2.5805612566201005e-6
0.00008260696359533066
2.865902032484828e-19
1.5538368644876504e-12
1.857898656166257e-8
0.000010554904866306107
0.0031849576478179833
0.0005958820659343238
0.2688948296140083
0.6334840633045394
0.38144416534853437
0.016565878327331227
0.007165831658397052
0.005256334781268549
0.00043369382027394276
5.532275276924418e-20
3.909157529402902e-16
1.9378963373223005e-11
1.9886545436686911e-7
8.644211929180843e-6
0.02476447062015039
0.036469893613082484
0.7469025298535683
0.35912986293248056
0.06357474158821436
0.008834435573402721
0.0035241692618377973
5.215873075845685e-6
2.9147053576226895e-20
1.5439020602926304e-15
9.079523029368406e-12
5.385690639983675e-8
0.000036076226611226466
0.020380604516876635
0.013877137099099749
0.6505067517484082
0.21694359150366466
0.9552695455799792
0.004390881109388274
0.008232844323669017
0.000029917383598986012
1.505811250365171e-20
1.580162823048429e-15
2.3479815995548792e-11
3.039643531655825e-8
0.000023720541479186416
0.0018326002335758206
0.47808838245195606
0.876565884037179
0.9584550603137975
0.05926830287024736
0.004169438437008565
5.149877188571357e-6
0.00021157448886956372
3.296205714682369e-20
5.169738307625731e-17
1.382718825172092e-13
2.4223453411967256e-9
0.00010376442699324421
0.00008102625808353299
0.030551675994095875
0.06017639529333537
0.6960396280487096
0.14639907673263564
0.010988867289955285
0.012654562213331128
0.0008324623435357506
3.155098930307399e-20
5.292353463805192e-16
1.5494137628339657e-11
7.581532118535981e-8
4.001174807705702e-6
0.001020060121322291
0.02235318013918596
0.9138502777825012
0.9339340271383172
0.24573287534824093
0.0037534243728268753
0.016446164812747136
8.188354680058844e-6
3.4098230304192116e-20
3.721058404292683e-17
3.417093874550895e-12
2.709618687630919e-10
8.670427764975766e-6
0.000585387905218911
0.042135443691492636
0.5441273717737256
0.926289045411348
0.16372899215420691
0.020036882460576142
0.0008113166473668823
0.00023012372676166964
3.164201839783049e-20
4.577307006925228e-17
1.53853669155248e-12
4.957341067134125e-10
0.000017558221283240745
0.0007461388462781511
0.022185797099374727
0.4423105810065477
0.49697529872631285
0.36309755578680597
0.07490976555114867
0.0015161988697904236
0.00004131984856762383
1.550107886071856e-19
7.31051408684345e-18
1.3193071551417644e-13
5.329694735010376e-10
0.000012036489339411896
0.005085006614558569
0.05263170961769527
0.06731889795792263
0.8696811263040742
0.23435071370685745
0.011749536152417235
0.002644141563048341
0.00022769006343433383
4.0741784877089886e-20
3.193360125776039e-17
1.0442801595675264e-13
1.563482160803833e-10
5.337165833625471e-7
0.00041353985914340945
0.026715544010113414
0.2689040866510406
0.8258139395144505
0.3213325014887626
0.02321892689332792
0.01546440251011136
0.0002446166216416368
9.731526762080792e-20
1.3143064257806534e-17
2.2550616925717405e-13
1.9780305472400072e-8
5.087509833711429e-7
0.0017770222894657193
0.03254939750116573
0.3450943860069539
0.9714093335402993
0.19327672212719318
0.05585445725389739
0.0006295912557135679
0.00003540712844709995
1.4816636105263985e-20
8.575743601873042e-18
6.478797304246069e-13
8.467538359154481e-10
6.7688140698002644e-6
0.0011623423024027133
0.012072168722887994
0.3631485982703477
0.9744349258786121
0.1229181606998584
0.05271348498013666
0.00003382629067377481
0.00003273491818270927
0.11535272073994444
0.5640109471174647
0.06768991583696655
0.8504056454309301
0.3150306875198378
0.1788049047948513
0.14309540186056227
0.004195940502754805
0.0006340231681363451
0.001106872875007096
0.000028440705393627568
0.00007806216181116927
0.0002693690664377498
3.967129713239936e-6
0.37968993259840605
0.06891954416198191
0.7313934111903775
0.18204081685946455
0.6710742925281992
0.007515910001951551
0.00507449107267556
0.0014864925733728952
0.000990031830702779
0.00003921412004878021
0.000017821225283274208
2.6714285886634584e-6
0.00001418445777598435
0.00006144728924509428
0.002070909286205198
0.6415740359387148
0.6780919098235508
0.16227386648740635
0.09187997493337664
0.00792117795547579
0.00004603962242046245
1.1453184483104226e-6
2.231816649901717e-6
0.00009031341306272872
1.9865792106078608e-7
5.263992681384899e-10
6.099883247770944e-8
0.007037768355998283
0.0017179402908147063
0.7723574432667293
0.38561437291343786
0.0006319178162640829
0.0004620215652824924
0.0003907909463432357
0.00018186722397322405
1.2145217333530272e-7
5.366052605385804e-6
2.5874926542305757e-9
6.559407865551987e-12
4.162016750426883e-9
5.098794352778857e-6
0.05928274993618776
0.5263009774002056
0.5829631593745452
0.18619653923453017
0.15275934536381497
0.0019228118834316683
9.352127001318217e-8
7.691855605378995e-7
6.298439468553872e-10
6.743705547796649e-6
1.6614445329559772e-15
1.3824436902142103e-9
0.000694268597173457
0.05168853973353653
0.01084838769731451
0.7106486989033222
0.09220962440957112
0.012463428969668691
0.00034006715689926457
0.000036117665279373305
0.0006767389737649574
8.320832267001322e-10
1.786140541758596e-12
1.5957703214363003e-13
4.062128766037477e-9
0.00007812593141654276
0.00041205087541384294
0.04900009247701731
0.780578258745284
0.4924601161212063
0.25076795849202266
0.0017092322551097564
0.000013507144511243226
7.945857613498629e-6
3.3899373286856316e-10
3.092723803133655e-10
1.1452952728282911e-15
2.9339767551047913e-9
9.027550471480803e-8
0.00035986665977867844
0.008570740928789053
0.9080893072993577
0.5567003134796038
0.20255049176549395
0.021868998048524324
0.000041071494676895746
9.714543099844669e-8
5.841960024568642e-10
2.5247879689376218e-12
2.76878191917978e-15
1.2911341988594656e-11
7.694144460983392e-6
0.0040666109979765825
0.2768431893372649
0.4978575301092605
0.9341481270809237
0.009836705537329621
0.0037302500885559734
0.00009095713691123168
0.00001677469119296201
7.261209036968124e-8
1.0799020251386938e-10
1.1492283204823412e-14
2.071038668650982e-11
7.775959192271449e-7
0.00022353844744440739
0.00934509762890392
0.3202765152892043
0.3113305002959577
0.12525804274194272
0.009964535097778188
0.0003841564702212279
0.000015218781581913433
1.3220891804468208e-7
3.378362178431031e-8
2.6642575123998447e-15
2.1670560840177208e-11
7.634733024771448e-9
0.00005820215675918912
0.09764967897275899
0.2539315230113901
0.7750992837617818
0.14652427521629413
0.005085163625785411
0.0007298441206672346
5.4895353094218535e-6
1.5506344700287687e-7
1.2833843328664705e-10
7.943475266603911e-16
6.823301407191927e-11
2.277414600258071e-8
0.000010409327405682535
0.006472644235518861
0.061321569582715584
0.8954988168927477
0.06584142276525058
0.013566482333437034
0.0003931847948194042
3.203017050996331e-7
6.173192983233466e-10
1.4062751093707953e-8
9.895600432449618e-16
1.2261989464675183e-10
3.4779998804417446e-8
0.0005295988897381463
0.00579029849062192
0.4157048715502564
0.40721102594111014
0.1372196247016794
0.004052883836735378
0.00006929986917219078
1.0808180748477254e-6
2.2318263292719088e-8
1.5652254998789649e-9
6.618584915748312e-14
1.1505195255092634e-11
1.1568279747376555e-6
0.0000391515919510435
0.010105644664253722
0.10481626547701639
0.7013148020424633
0.2698181722842251
0.029506658423077082
0.000019488985821770293
6.307916023341679e-6
5.30453090679251e-8
1.4384219681956387e-10
3.861257563077138e-15
7.973539434582829e-12
2.6954499298322496e-7
0.000015566859579791955
0.02827646528508377
0.09483662395483504
0.9949411738327882
0.07849004380748852
0.017312007708408385
0.0000518311534320346
6.891884004603496e-7
2.413353247882465e-6
1.8084520627911075e-9
6.844228147534614e-16
4.224481259857387e-11
6.096568486605119e-9
0.00003579560892912788
0.0024407526171302592
0.4070081609285129
0.7461899819837818
0.18949443976596125
0.0084913416906204
0.0002550091684162884
0.00002087325609935192
4.961274442307498e-9
2.2673374120874537e-10
9.53748333049719e-15
2.837009679458502e-11
1.1217461119951169e-7
0.00007773353014222867
0.008265277936431756
0.5317645074211225
0.7448233909114466
0.10696949458893705
0.008997196520088312
0.00032890125733052125
6.702887303915974e-7
1.5893161949398803e-7
1.5361786087078486e-10
0.8440128368161406
0.8692368307334355
0.26848477747479427
0.858071321505937
0.4659888102785296
0.6700687223689805
0.003329272978208574
0.6223763554737773
0.0008809842616395168
0.018465825987801048
0.025544936416864287
0.0039306260427012735
0.006604761394848455
0.026535200108259306
0.06264682092023997
0.3278587638992746
0.3836438603795594
0.253022285607023
0.42646323312647494
0.04059075795003845
0.2781525293344062
0.04540925968516235
0.005719300464597801
0.000021713763530330904
0.000562985111332076
2.2642529090981155e-7
7.956994651552309e-6
0.0008043164015152755
0.018255248279479608
0.07158439267037825
0.5454278008955818
0.8429264836471818
0.30855785751761167
0.2668778300952133
0.24266316173735963
0.0034763577345170165
0.00008733733227379032
2.1323124295043946e-6
2.653255963615361e-6
1.3503263328858983e-10
0.000034555505021788234
0.00017187858519972918
0.15185384471177327
0.48279451056030687
0.5012490285874025
0.21715351138024813
0.2686523562421369
0.030959934307630128
0.009878924892613161
0.00532254283018535
0.00021488706719973634
2.1217449509797434e-7
1.8113152743082071e-12
8.529972964435428e-9
5.5287806836764e-6
0.00024827425464244633
0.016844874083850554
0.7829439775724132
0.2328591055491216
0.40433194298541447
0.03848930332917166
0.00047309124211917505
0.0001222531582276025
5.580386522159784e-7
4.6177361163792635e-7
9.583051875305383e-15
4.176804450130324e-9
0.00002414764184475943
0.00009517342481226421
0.07222141910196567
0.5057239978984909
0.6236120608836597
0.8328824655106042
0.06863024888003813
0.0004448030433299476
0.00040247976890774343
0.000014643396227579938
7.823409390355998e-7
2.3599995423424206e-13
7.431582327014675e-10
0.00004044110968672966
0.00042657633191253805
0.0007279100601651558
0.6206449341980212
0.8334610414891396
0.31929873265014413
0.2614486811624532
0.0013143757233310895
0.03095095747975235
0.0034526223429058697
0.000027181164218649488
4.926235059877378e-14
2.3619484406765003e-12
3.54137787460461e-6
0.0003499127586979851
0.030713994311834626
0.09119953897581717
0.46514240584230443
0.9703406198455308
0.1889804445371125
0.005094355818672338
0.0005477871476987857
0.00006454716699075724
4.446259375955091e-6
6.28561144891998e-14
1.4637779300397497e-10
2.947968093945589e-7
0.0016313334438884364
0.010998650819508245
0.12383089119190827
0.4268662480093426
0.3934960141773893
0.5693879460349591
0.11593315539484886
0.0051659543435696
0.0001164881456567541
0.000019408600944761158
1.1890447116728406e-13
8.199902158494233e-11
1.2771560259676414e-6
3.6080392040768538e-6
0.007600031365088433
0.048400468432637844
0.5170513627850448
0.5801614419289309
0.011458495489100285
0.014208215016978115
0.0006403168637775299
0.0000143691462742661
1.5300946278686753e-6
9.85010111269017e-14
1.0386492254217237e-10
4.6087196993767423e-7
0.00010668849648611317
0.0017687084495762047
0.05656123725220336
0.5931274836574172
0.7370546523906596
0.30622966682731967
0.038154678150053356
0.00037000753172002543
0.0005524072174709683
2.0869788195032977e-6
1.0312116173681038e-13
3.9222695843724134e-11
1.9108899119620774e-7
0.00004554078909410187
0.0007715088609822489
0.05678350033218152
0.349000205789205
0.9176126556794699
0.2299486089932246
0.03811335072849908
0.004916411126944
0.0003060639317491147
2.835794519335948e-7
2.0907600368557871e-13
9.056954173719451e-11
3.300464465150067e-8
0.000021476712290505064
0.0008806013784909141
0.06373225726306829
0.6394569047140338
0.9351116517218857
0.2831506577431233
0.22617982151857638
0.00018091816923784807
0.0003346062858423937
3.1923626336392664e-7
5.0476092945572895e-14
1.0074644415607495e-10
8.656187940015544e-9
0.00002565497010020454
0.0028001786540434656
0.03314465602101005
0.30331030447374524
0.9195759358431448
0.2751827393810377
0.027667984841330012
0.0653295887864814
0.0001297042475116654
1.3778396205275962e-7
2.6630641991105998e-14
3.4764417799938086e-11
6.343454426245281e-8
0.00001350405282827421
0.0010165370969659991
0.16244183363005424
0.35966443667451675
0.6764096980465768
0.6283346734167352
0.03687112936985898
0.011144696721007324
0.00004775102440016504
2.7683821086204257e-6
1.282690388786604e-13
2.5684214553366897e-11
1.9298809199695414e-8
0.000038029204386669256
0.0024366166154781398
0.08590914314634136
0.5689734076526634
0.9118577720111085
0.6091400399827883
0.06742500130328463
0.004541585999937596
0.00028832401719668186
7.257990416088556e-6
2.599517225512316e-14
2.7711326781208706e-11
3.671799953329876e-8
0.000020646870105686098
0.0009946856538045289
0.1453988567037246
0.397819674744484
0.8628215081128212
0.3030466056057845
0.11290811828744726
0.002688151290314444
0.0005614649019409697
1.800141172587964e-6
0.008092997480459394
0.403508329700889
0.01842326095991589
0.6068579311212264
0.9111985973418201
0.05474834019997809
0.10741874016709776
0.004574301954258025
0.004328929964987829
0.33958727084751206
0.0035323483137237443
3.9850467167578976e-6
0.008141853121509677
0.00005837739409911036
0.10233444088761985
0.02063058767441973
0.5426749299929238
0.684526238196849
0.1362736928974721
0.07382078601264863
0.010313744273730892
0.16954175859946968
0.0019306198668208512
0.00016797472042081585
0.000020193291495104656
0.0002364617591653977
6.392007457388571e-7
9.999779978656616e-8
0.009087458085007685
0.1837158608239106
0.49773607484620297
0.3343535507122294
0.19409476533146197
0.01563017887503679
0.1189220243784853
0.0003458200453787798
1.1595177840525703e-6
0.000029393270226781277
2.6721983987634577e-8
1.4421164262674714e-12
6.326021502815093e-7
0.0010722758631496298
0.007577302318582278
0.018399784558242385
0.9803421119184326
0.19643644365774024
0.030500401468516614
0.11438111960645317
0.0018331934965174245
0.0002499812223362549
7.170641814844583e-6
0.000010594453266343601
9.071122718841039e-14
1.549537461524233e-9
0.0010742480991902332
0.011556559470782426
0.025112924444478345
0.2817703095812095
0.4333946247736362
0.13976685851558007
0.00917678776058381
0.0249204217077959
0.0009697625833776123
2.920205310827534e-7
1.6850462345527815e-6
4.365634426021421e-14
5.951874053671971e-10
6.258953413634181e-6
0.0001364212664857854
0.01967445349011416
0.12313225158151905
0.6685243037680109
0.17283805905729258
0.043620894318025356
0.020827260120753754
0.11550006711244573
0.00030495713519513933
1.2101207577053744e-8
1.7207051645397304e-15
1.0759144330158513e-7
0.00003389644272769089
0.000011010583038560161
0.010304949264757318
0.38452401761920146
0.7283921381819205
0.8626456894170986
0.42357573595645237
0.0052218927978255085
0.00003872243930343853
2.765277656569228e-7
0.00002833894082140217
7.637291893015543e-17
2.2021719211290708e-11
7.085424548801362e-7
0.00008386234593919257
0.007617269417326092
0.04642390188045282
0.5057018276615304
0.5727950848019598
0.08665373250137608
0.01595839338149205
0.007201610184784859
0.00004386100238775305
0.000012608262049930954
2.210257524542039e-16
6.230591148125623e-10
1.3032406095938274e-6
0.00014358295672331261
0.019481552576880716
0.22295954941255336
0.9832676138981106
0.8538210008845357
0.1392910496685073
0.032049370020780545
0.0007288842558048113
0.000024880450663734208
3.921645476272629e-6
1.378369602898176e-16
2.2360298885469796e-11
3.221868448622191e-7
0.00024306740153745234
0.005865865767403526
0.17143358350156854
0.8776009591441
0.5573243142085698
0.7212676022883406
0.012978119376370936
0.04540623376182273
0.0001889630945357824
2.597660242962296e-7
3.3653002185044243e-16
6.576082346842864e-12
1.524635156334354e-6
0.00018137264186235123
0.009015602615015023
0.16233440399009946
0.4686696752842955
0.5626035708333459
0.22770037158541076
0.004066204980625113
0.0005817442173156557
0.0003640317422855817
0.000019648441062295396
2.3295575642084964e-15
1.2967432863313227e-11
4.481851824834732e-7
0.0000326571491967511
0.005466696749837406
0.04660885960491692
0.2862096132495592
0.9130206317876172
0.20301303936478335
0.10163368526990015
0.001614516276696103
0.00005260065140174801
7.76096454965703e-7
8.367817837025589e-16
6.526570551275939e-13
5.796477926517344e-8
0.00006700813510720711
0.011270001530796856
0.02439514299366054
0.540841850550852
0.8811763519546829
0.13185643570901145
0.048830847614627186
0.006068129856215277
0.00017720832331638217
2.824094245434087e-7
9.596212369605779e-16
6.012636192613094e-12
5.276592227092918e-9
0.000027277735430388974
0.0030719084531116284
0.13786969708965832
0.5518142820127645
0.39135433452808444
0.24179368863526873
0.04741904143023699
0.007143354548991383
0.004458405065397315
1.7376169109363007e-6
3.087730477014738e-16
2.8712598978886833e-12
2.5308322638763028e-8
0.00013409577305315234
0.009569969646747141
0.10696700932225991
0.6818635954320595
0.7651009168071145
0.09395605012747987
0.022055741245596686
0.009281591515214668
0.000046706525566974296
8.356636325884335e-6
6.353279442603769e-16
2.466897867739647e-12
1.1541382125569756e-8
0.00022807336015183524
0.005233592336685665
0.13701333181411485
0.6998484928868473
0.8948932890791214
0.13996887891681964
0.023545661493102832
0.01191135793887044
0.00026038790053621347
1.5516337480281491e-6
1.9269132501830026e-16
5.7054532483448725e-12
7.168804736899161e-8
0.00006730484808453098
0.0029442464859079417
0.15083963472757697
0.7194194045177302
0.5831746361713879
0.310559488464326
0.04871200884149216
0.0010149019951945504
0.00005795727845444641
8.672268088331724e-7
0.06688490157481994
0.01722003254796117
0.9517827963256189
0.9121028775958578
0.05454093785794444
0.027896104305657636
0.06749334453742264
0.01437744083028146
0.00012022499842517365
0.0011152990292267418
0.006377002967136633
0.0008923752359483628
4.990761166503115e-8
5.670526069656275e-10
0.000487577253637153
0.459901598178652
0.9181075763603472
0.2225540372097313
0.904109738871787
0.0222130649224137
0.11828107129267683
0.05293580133365526
0.0008306172296101961
8.66541678275972e-8
0.00025903735418232593
0.0027640581135735735
3.4320755786350405e-9
3.725796748202548e-8
0.001476607572160683
0.005908896132344336
0.757672744882017
0.45399859011611715
0.1020069223235869
0.00021289419777528957
0.03954322269781948
0.01806414947463393
0.0001481952665346761
0.000011822236242841448
0.000054394512687060525
5.109846124669158e-12
4.186452683453278e-9
1.0953024464517307e-7
0.024499131578425776
0.002829551101800792
0.34986461487522175
0.932431000807917
0.3277020178435762
0.0027766950342074112
0.03983454750202448
0.021525624225393784
0.00018567131019897945
0.00022516365454770143
2.5062679709140708e-14
1.8841713176701448e-8
1.6109817446502982e-9
0.000015351382763050556
0.03446360083960311
0.256123761546272
0.5929922586850699
0.4325120246060175
0.0441527456500299
0.0051575053815235295
0.0033834864673938534
0.00018165454425598382
0.000014325497725234873
6.829604354201007e-19
3.343755696734124e-12
1.7409294514159157e-7
7.218688716489645e-6
0.00042698837735204886
0.05301521383684627
0.053077510723440566
0.4805274004361474
0.061948357508323004
0.017192089660322898
0.0005702084158549653
0.0004916733777415027
0.000026402142645542824
1.0054478405512052e-18
1.310856778729647e-15
2.8860144188629075e-10
1.5197178328170733e-6
0.0014415579516641444
0.23140332155451368
0.40740604854867307
0.7573033404552163
0.2621524317642159
0.23278799747050774
0.0003261274219712067
0.00037814266493587105
5.421018936151977e-9
4.623556343958931e-18
1.1905979228723714e-15
1.3272534130602035e-9
4.241168028815117e-6
0.000255913148199387
0.08583313071386511
0.22889088821646333
0.6397680384696924
0.0807639529194797
0.11813520297216422
0.02899154295007393
3.838063610181674e-6
0.00004342036885365628
1.7111653667347472e-18
1.5313001660285526e-12
3.6001868795590876e-12
7.716154677176235e-7
0.0002032013675434184
0.03620527164436144
0.19897027583480703
0.7921947264314289
0.05102902583604375
0.05283410442711721
0.009185386087803114
0.00026531706657037985
3.093036524387412e-6
3.476122869615004e-21
1.2021589653874039e-15
7.88015811249378e-10
5.3691467011711456e-8
0.0018309606216161901
0.00972323693938967
0.04409402312765534
0.5516928282674554
0.42862413992763726
0.01513498099179182
0.03084627914549796
5.6876027601506146e-6
9.199037257513773e-6
4.0175337709024965e-19
3.3662199449400617e-15
1.3164376738957494e-11
3.8338004354289905e-6
0.001192310821626162
0.039600749034170456
0.7411116486863073
0.6758004346159188
0.3361924619142363
0.12429915944385767
0.0009424926672548126
0.0007653101975260032
1.3799921981974868e-7
1.8645929139874605e-19
1.940628494661703e-14
1.6306707250636164e-10
7.410954260301702e-7
2.9803820207316665e-6
0.035544462863792856
0.09550247278176266
0.3974535673377169
0.4113113931256182
0.06965483757368698
0.019455701439118726
0.0002947703400810893
1.3891266102462659e-6
5.913712212054286e-19
1.53720669310226e-14
1.0628714849007873e-10
2.07965051514879e-7
0.0000634229335657952
0.02337650400344259
0.05102768230828088
0.8957584065246825
0.21334382247038025
0.3102337858927475
0.0024401635101123555
0.0019112474105291162
3.180024874957562e-6
1.1516662105480102e-19
1.2116276146469476e-15
5.710629300803468e-11
7.817055242999937e-8
0.0009540365147651649
0.007421032730215802
0.41485478571843265
0.5570906511317552
0.24694784430920091
0.06210492157220839
0.003356795708618783
0.00026083053337062976
0.000016097907761987844
1.0106290806028691e-19
1.0557850525191139e-14
4.042720480318898e-11
2.3161600591118404e-8
0.000017193543404646675
0.0032746663813681253
0.20594769815853353
0.7232955692120417
0.8981391308624241
0.031963064011969924
0.0014412844665880717
0.001952453521992951
1.0076729577379522e-6
2.461004438053873e-20
3.867736241041229e-15
1.5177485005219812e-11
4.833091603154717e-8
0.00011214606671907812
0.014398112243893374
0.0669845845501283
0.6091063429279532
0.7850069383080387
0.10309399667005598
0.025383788418647205
0.000214061793524145
0.00036004457466729813
3.470530111742582e-20
3.7434598668480444e-14
4.921841270193672e-11
1.7510903995357698e-7
0.000014552509035508122
0.005281194686439965
0.05736886595803885
0.6602788422203938
0.6155527392281755
0.10165813085510933
0.008349016091587438
0.0034261351850776384
3.779737344703172e-6
0.0044461676474386765
0.1346075851565687
0.8546618203626033
0.7611032076957671
0.4230252266711523
0.06236142280253695
0.16012517619361033
0.004545939217533849
0.03858472275210187
0.011961058353512641
0.0005706906325773909
0.019774511781546652
0.00011797309649503797
8.363993166199619e-8
0.0017116390411752065
0.7112834931260159
0.0762232417085693
0.9612349945681415
0.18658176975212748
0.31486326290186073
0.13038447229848812
0.05757951582036825
0.00029228126619513676
0.00006566938550459549
0.0293800645570914
3.9394512484578214e-7
2.8778452853927925e-14
0.000052936523049910807
0.0011424116724877162
0.7183522560997087
0.19783129536964705
0.31044541534233816
0.18296115583268538
0.13934070499715173
0.010045745572566106
0.004025990460688803
0.0002100385627177647
3.029541744502244e-7
0.0006890819995331427
3.026010228804109e-16
1.3804311054044218e-8
1.1309458171997502e-6
0.00045116840410310184
0.011116158444999946
0.10742555386680722
0.8238753871302185
0.7326507566714535
0.03244023353425835
0.035913343251720076
0.00028947230905061635
4.3196926872103155e-6
9.333437244206453e-7
8.039859061435828e-18
1.5463182697099381e-10
4.4802607611427875e-7
0.0018033974321112324
0.02354885963746579
0.010455797334406157
0.8123186449023688
0.2655875262862399
0.01988791147605694
0.0003657568485726946
0.004119453582539675
0.01134987247870373
3.289483348107626e-7
1.339275084299644e-15
1.24405548265562e-9
1.3675174330498155e-8
0.000012224442106139264
0.0031244035862322025
0.025403456988322498
0.7358543963835787
0.47724193000027637
0.12737497988724567
0.01819815177108978
0.00047689067190765283
1.2967566758991563e-6
0.00007377134812219606
3.351701961763906e-15
2.8687803828863896e-14
7.518144807203712e-8
0.000017433820542247193
0.0003619566332784903
0.04683065796845865
0.15648800804912913
0.47267031617626976
0.11912038989822858
0.03208748976462239
0.001437968989634036
0.00018770353247106954
1.3573923142152882e-6
8.234026418206897e-18
5.7089739664210274e-15
4.012021591616801e-10
3.6283991043693627e-6
0.00022230420189029736
0.05115698643283495
0.5293097797131886
0.9831932731057668
0.1619783017197297
0.1335382173492984
0.009398347706482442
0.0008398348235364772
4.577079920431822e-9
2.0473635370958542e-17
1.3179625898700528e-12
2.1175782483370654e-9
8.511459629740535e-7
0.0003142237449635658
0.013168393080006646
0.2653564957289801
0.59227355452275
0.7542332136334851
0.1496078996035347
0.017413020158027256
0.00015179033150879514
3.387743024938283e-6
7.805404552822606e-18
1.1603785104715103e-14
3.5867328241317685e-10
7.810348133814609e-6
0.0005208175631126064
0.025535757450081343
0.6106827055637979
0.44463681086576057
0.5680463662811188
0.052257418488804365
0.0540612345968025
0.0011918267590589483
0.00005968749014652021
1.3505577716926121e-18
1.8295594904314837e-13
4.045968277491968e-10
5.611669590873297e-6
0.000010975701175946687
0.01681304184717579
0.21029385238182882
0.8291143422598214
0.4820535646964863
0.07230342752043063
0.02569012383040172
0.0010471349075449805
0.00013858776784379353
1.8163689520272856e-18
3.1677610369263586e-14
3.774941272686706e-11
2.2984471818916312e-7
0.00011667186767146993
0.01563696641221864
0.2115903366323059
0.29124069365122146
0.4595908961426065
0.16829063524914378
0.008604553529402375
0.00020143769711702893
0.00003255054759594195
4.252322158458476e-18
6.064772583270887e-14
4.3940222569048306e-10
6.0218717514425e-8
0.0002978939467147917
0.010492198641467866
0.18254679304127605
0.6464336638755204
0.466545072386275
0.3512408901002469
0.06261134817709128
0.0013244022873639997
0.00010617275949966517
6.827107677055784e-19
7.139462780463026e-15
1.6493165528945609e-10
5.520525080838795e-6
0.0003226953175055587
0.004821798529151117
0.2016278122671679
0.31567633463186884
0.6494900565215551
0.18072827549791795
0.014593732805311677
0.00010453642350102909
0.000026662047265074128
2.6268249495296854e-19
3.120782494015942e-13
1.960535352229067e-10
2.000294578549017e-8
0.00004405405653403479
0.005964219205872116
0.22540514992566713
0.3682325825583844
0.38250352587766034
0.10014081075284512
0.0328131152093174
0.0008002781792926571
0.0000322117958244032
1.28164972507429e-19
7.73280109541594e-14
2.5315428925765853e-10
2.893630436980667e-7
0.00026742939091455297
0.01782098295120084
0.1721364134515489
0.5164739027242058
0.9857749036881063
0.14941792600849993
0.07961507104327281
0.0004735065967113764
8.00607889034798e-6
7.916677460614424e-19
3.352754243969233e-14
5.56218188958492e-10
3.878962321907713e-7
0.00008243723703066437
0.0062397422861769376
0.27535555510927323
0.2498712068993412
0.44362595967740504
0.19915606899966612
0.0498822045725936
0.00024264594310428563
0.00006445290384644575
0.000022734342946743743
0.7219526508405361
0.7008026223130521
0.5695694375139182
0.2686281905860646
0.6161382905839953
0.0071247436836747325
0.0016736804403094624
0.013313462884231136
0.00005996180429806388
0.15174674128560703
0.0020598144361415748
0.01833129332994563
1.1468248608097783e-6
0.11787971293759732
0.5090365671653577
0.8806372700331011
0.43886734738947686
0.07872488372309175
0.5271887173249565
0.006919920506965801
0.007152125631319835
0.00043114480883754295
0.0000435799817635138
8.912214857983775e-6
9.240219163565476e-6
2.0160775281100997e-11
2.89446830226255e-7
0.04120285699016299
0.12418792532438959
0.8812554664316791
0.8414277765919428
0.04214096486767623
0.11626588787656789
0.016978866986290454
0.00022204118069577946
0.06659423923342345
0.00005469517774665895
4.53328335640005e-6
1.251017380508908e-11
1.6152262608716568e-7
0.00007449228826621764
0.005549459224260777
0.11359704270270862
0.8760838112238072
0.8842163562445392
0.008379815668541724
0.0019275929389541697
0.0017605730478473332
0.00015612363201599275
0.0002321481709605761
5.5222211374548475e-6
2.2653917488819629e-13
3.81631026165434e-11
9.56326616308932e-6
0.022270959990495276
0.0011455250019313944
0.18395162532434053
0.5360806970805201
0.265789756987236
0.01752788781584476
0.00005468447689377943
0.0004094167860293509
0.000023584279845361924
2.7127762723934735e-6
3.5393838016689436e-14
1.998492727090516e-11
1.4701388548207345e-6
0.0005414843668222499
0.018634316123397002
0.34056745050254994
0.9312429449804355
0.6850576699204829
0.18329672698282953
0.19572915737118315
0.009959592530307345
2.3248287839807096e-6
4.645758226228236e-6
2.24793379343926e-13
8.358173714269345e-12
4.729257392216444e-10
0.00006124914142885385
0.00038783972474954164
0.11488610660497611
0.42368558844323156
0.2643910437770316
0.010417312349375167
0.006928509027287654
0.00038759404487608267
0.00022884718624644428
3.689322959184977e-7
2.582735605766805e-16
3.738709174517769e-11
5.66783880619123e-9
0.0004230145570989018
0.0016659518511263364
0.0656702155494465
0.27438600343047354
0.5418405652925689
0.2781819819501493
0.0032725190479626328
0.000011678704168004031
2.368354245165183e-6
0.00015284938089937258
1.4271069545172668e-17
2.2453897640688913e-11
4.074174008392635e-8
0.00004015419538658055
0.0058600014513488395
0.09576413702716892
0.637202025948872
0.7901113927243719
0.10026570786231381
0.06716196152002434
0.0009036228442167475
0.0007335890876433161
1.0191921148447256e-7
4.322608217297691e-18
1.9944441060712077e-12
5.63637514422065e-8
0.00013402711650825665
0.00502445158435606
0.05811812138898781
0.14998168025152112
0.44994008673395275
0.35896182575731833
0.02443533660147997
0.001195346579552154
0.00008715271828930505
0.0003984555230637057
5.25881522004231e-19
2.4327516977151578e-12
6.46752709467411e-8
0.000017666774042656824
0.0010914771496722466
0.07748083473238229
0.23128367316970805
0.6671098612151792
0.37903704091951457
0.04205708004967877
0.003590886464649178
0.00046485647741144147
6.602725920538494e-6
5.588206646659619e-17
3.976889768012267e-11
1.7070305115472707e-8
0.000036116539637804546
0.00020487759908281025
0.04189335851797367
0.05903202100641128
0.9930270589386412
0.3734101353746615
0.01643181168987984
0.012001827152310853
0.000015757038617695242
1.3904550026484505e-7
8.38023107169268e-19
3.054173116960396e-12
1.1570605298890737e-8
0.000060160490036747203
0.0008214379688087367
0.022971207159288368
0.3002226138652584
0.7928108111351655
0.24895332583960075
0.08177508968752742
0.0001384322458858107
0.000041645070342618454
4.286939855250487e-7
6.94012193591057e-17
1.027744416081817e-12
6.1771325871480516e-9
6.269189039016629e-6
0.0006281074850775369
0.033108327397451905
0.21818748010258027
0.721243338303722
0.5228535389919859
0.01890592978093994
0.0009100893001104531
8.777357422948518e-6
0.000012348007686696441
4.760218218286208e-17
1.3043126185810084e-11
2.1921952815272266e-8
1.3397940155595646e-6
0.001087602454484187
0.02333423564562609
0.2585190895492121
0.6684775630368809
0.7513980215047816
0.19383829194282048
0.005962008499724104
0.0026439891317469023
1.6326972167798242e-6
2.151697270810806e-18
3.322815795205061e-12
1.92329704244654e-9
8.356878633263212e-6
0.0024764688072214107
0.010129921862622238
0.2013160519695535
0.8702646265857179
0.7894926595942445
0.07839497668801158
0.008751708006217345
8.579184606235352e-6
0.000043530313540954435
2.0737564248125624e-17
1.1953634643279038e-12
1.9637543487003947e-9
5.781854890364049e-6
0.0005635499122894634
0.013056061879890935
0.21251738846294532
0.7831382231846792
0.2977285311393696
0.008932365848678658
0.005794381541494865
0.00006031738610108517
0.00004208174169023514
0.08825921267444288
0.9728015641463477
0.646731814914659
0.10626206381242416
0.5594666150750933
0.004617679661108633
0.0027859439853586835
0.004314192115693805
0.0047028010642163305
0.00014519557884852937
0.04564229121650478
0.10386513258662278
0.017954899945665473
5.421518804185933e-6
0.00870516276924065
0.010573471737279311
0.5157798625761718
0.5373203360768462
0.27740494916427344
0.295026717077113
0.019496726342049697
0.029048135736965866
0.0002799500704154812
0.000011776134853340075
0.00014630818194251064
0.00010145363492732287
2.195456521037017e-8
4.939044114831953e-7
0.003364485763236892
0.05223735453535608
0.22620766754699473
0.3894062161854836
0.0282768835460849
0.05191025175078292
0.007782931453213907
0.00018036177205354824
0.0009800361297222862
0.0003799821679583035
2.7256058584949443e-6
1.3705128197155526e-14
2.722203605264234e-6
0.003253116657401786
0.020139810312193314
0.2889467339015157
0.9415322579012279
0.4378004719977128
0.6710793616447517
0.03370829051899564
0.0002757445251570039
4.453069991248471e-6
3.615945372071971e-7
8.456050841143417e-6
2.4505040562848095e-14
3.821043884792093e-11
8.678180476480448e-7
0.00008050573181588224
0.8291856102315092
0.013007104946234836
0.10728060837400828
0.2524782308844419
0.05801612544770607
0.0014861670560029048
0.004342493574839843
9.280889122454747e-7
6.72635924793845e-9
7.851030795077091e-17
2.1571158905421203e-10
1.716187732333907e-7
0.00013119466578722906
0.0228525797304073
0.21925737513637483
0.7190764675980024
0.9679472790213968
0.17426706196637437
0.0008379485441795285
0.00025377673910919447
4.834466325868835e-7
6.113896631116978e-7
2.5914623721104985e-18
1.0307169015547093e-12
2.476045973002001e-7
0.00001427731751516564
0.012447284519197358
0.03516486330873465
0.23344067542906316
0.6020103146243718
0.018870531719820317
0.03141789635984692
0.0005652124600428084
1.176137578050843e-6
2.353582048987896e-8
1.553820604963096e-18
3.3795093543978996e-12
2.0521990573080685e-9
2.3937356954158394e-6
0.003110873178774179
0.16817329161806396
0.43736589545705107
0.8806805016009176
0.005272436511862404
0.05214575023101938
0.0002511751660962314
0.0008470585164659627
9.09127193203959e-9
2.9360337016967773e-18
2.735281244981661e-13
1.7210816719758005e-9
1.5822509339049821e-6
0.0010578908899738994
0.061793484305130264
0.6647101917835909
0.9468679970616489
0.24697799559410022
0.03112203626677796
0.00444424040046634
3.934697220475364e-6
1.9757176713282798e-8
6.87919592284393e-19
3.328649096733635e-15
2.334088366304338e-9
2.0554849530029697e-6
0.0001683187120777904
0.016090436323065917
0.32677579614988855
0.6286349155247462
0.631507408275611
0.0008208402600735245
0.00003038912980543106
0.00011157534223637688
8.031197956156203e-8
3.1477234377999364e-19
2.1550033912610542e-14
4.894605203421925e-11
9.401425152719323e-7
0.0013501402501303811
0.03799193748202427
0.35207279049844936
0.8531733864627871
0.1125724410793418
0.02427579090219072
0.00014848825776369492
0.0009858048800067125
8.803228416545054e-6
4.4656011493508265e-18
3.9469068907033384e-14
8.753064473061372e-11
4.934048146007936e-7
0.0003305210600683579
0.020382974630456078
0.6785315231402183
0.7576962547748685
0.057929865592946245
0.037055140284729574
0.002154605708024027
1.0001384629659722e-6
3.1278695132216645e-8
1.4616007636139254e-19
5.31018293554237e-15
3.4384226088244937e-10
9.517843719712106e-7
0.000043655007045871625
0.0017219385608994637
0.4381620715610656
0.8057253449122339
0.2655512814055369
0.0393076060821002
0.0006894280873541717
0.00007302802082935295
9.005274648384912e-7
5.864295312033387e-18
7.883849256383454e-15
1.0321840126893807e-10
1.3815058522668273e-6
0.0005410989632574249
0.0019438663681812433
0.10793031062404004
0.6632918612589618
0.39713149670911513
0.09837166151170867
0.003622529901602467
0.00007064660900506961
1.9297378172982096e-6
1.619492088412698e-18
6.966121951589622e-15
1.9924825490202091e-10
2.7856102305897046e-8
0.00016098934848749426
0.09848838383858319
0.15768910434177683
0.867950533418709
0.49337873499554397
0.006160515889437463
0.0007779360761273488
9.050142294285058e-7
1.952963352636184e-7
1.530359334880371e-18
2.0754047031963154e-15
1.140708417477655e-10
3.658772350911477e-8
0.0003604017312725566
0.04715659082309606
0.33886437858490415
0.9337822798031249
0.08671070466021939
0.008419213276968108
0.0017067377138085835
0.000034786048806069695
1.7449099856346997e-6
2.282745962912626e-18
2.1610767616329253e-14
1.2534177406119074e-11
5.7462732491456176e-8
0.00005084272252724992
0.00784751672529738
0.4576607694649712
0.6664750850115593
0.16173833733205145
0.02750473779609415
0.0013253895957826033
0.00005207174364594026
4.187868327608173e-8
0.016842742378679998
0.2056390610181054
0.925554995646138
0.5366171548067997
0.23820568667559391
0.018517469562680328
0.2082932186558627
0.005309123341274453
0.0032374216485516584
0.0022031261365613765
0.00009265829216455654
9.328522892274673e-7
1.6283224233788489e-6
0.000011796276342628393
0.010357819028916034
0.6735252033104074
0.17566152016266096
0.2750199480513049
0.060590317873895516
0.031131608358252797
0.897733477926377
0.006470002371881282
0.002446510754004566
0.000026280896761982766
0.000021041123221579855
4.685968670822773e-6
7.658675691221741e-9
2.1907487200835697e-6
0.008613537518562656
0.4593535251225522
0.08463149494526298
0.16155774018444813
0.2741127438009873
0.12472792908138251
0.009169980680023398
6.226555854744269e-6
0.00012473825141388282
0.015458347989286782
2.8757939055970272e-6
3.4509846521165184e-14
4.835123933214526e-9
0.0007456573070398513
0.0012617762093195262
0.6265118618873827
0.7980947872870856
0.9026047332399089
0.10333346960731644
0.05429940995022046
0.0008443912193131089
0.0005317190714205069
3.5958769918046714e-6
6.8734916930901436e-9
3.868494333898914e-17
1.8448602421160626e-13
1.3910429699871952e-7
0.000013282802069012792
0.0004162278679542438
0.8297409348457778
0.6973909444205215
0.01583989664737304
0.0224954485576128
6.0229954280284126e-6
0.0010460143130238974
1.3462980104255094e-6
2.793344717995338e-7
2.253787629091201e-17
8.270357434397862e-12
2.7262639894419832e-6
8.45327655568756e-6
0.022965548409964513
0.14217412368862484
0.26134732195868104
0.4755570130506408
0.08282845698760415
0.004842325181985116
9.395486133313608e-6
0.000010621876558146897
7.59844990172938e-6
1.635945247503251e-19
5.974949243931582e-13
3.811027995494486e-11
0.000029228328514467818
0.00008749618316132326
0.05982326968528263
0.9845475594723923
0.21090201382214124
0.16726438740413496
0.017230210953244843
0.00015830717183606147
4.592197748825346e-7
2.097641133473164e-8
3.2561974662485724e-20
3.649685674249552e-15
1.84866215865743e-10
4.0357081459891894e-7
0.00011078399547193237
0.05225385456546402
0.4291430119469765
0.7429441827997901
0.049697942361520926
0.0020679776310761487
0.000023204360818581034
0.000020651132344782946
2.470534524395612e-9
1.0814623307691932e-19
1.3206842575640057e-14
4.164607333998132e-10
3.9426212811677797e-7
0.0022827937827199583
0.09037383225163027
0.2178488723384428
0.8798018641284582
0.2319238229413009
0.08254439501959349
0.00041462522687276413
2.34693223177803e-6
9.914978791501753e-9
8.838809791729077e-20
1.8963501232961464e-14
2.6445482050920904e-10
8.297640247427946e-10
9.781638913576517e-6
0.009802872605211543
0.47973417601568413
0.9210898624542957
0.20810130834993237
0.0006269425991443757
0.000542050038828654
4.4658017623568315e-8
5.0673025670526605e-8
2.160062829480813e-18
6.973342279262523e-16
9.563912086638795e-11
3.5286332366666854e-7
0.000045431636459877036
0.006962463502639123
0.1900816696138471
0.9330198545077302
0.02918865965251154
0.0043218458326613664
0.0001686406921354695
0.00008697496841166095
2.026314015635582e-9
1.3152497826776118e-19
3.6924325289756156e-16
7.0862046289032e-12
4.537141244445037e-8
0.000315436526872841
0.007908181908707033
0.340302678629344
0.852111529541165
0.047615459941861206
0.030774573346858618
0.000592536072309165
5.744058249558014e-6
4.689252401456125e-10
6.85049576980047e-21
7.012304066057219e-16
3.7649930775477165e-12
3.224138798258796e-8
0.00003332294057439474
0.0068823307065568745
0.13719650329318092
0.9534499843795612
0.11747566370668283
0.005070918659495906
0.005397037959745532
9.79387611619696e-6
1.865730452406176e-8
3.198905107065633e-20
2.0893907044669762e-15
6.143444481105149e-12
4.984098946317759e-8
0.000024040525381055498
0.0007912534399796441
0.3767956093873254
0.688331926353661
0.25943287048011854
0.02592123947705411
0.00021788407093006112
0.00035481417553933346
8.92167464931587e-11
3.095637774563408e-20
1.596419475404254e-15
1.4623819277735062e-11
5.761577811988521e-8
5.639073983945816e-6
0.0031772095950558022
0.26110848417692767
0.9927092383019097
0.7408276547025823
0.0069790411868704905
0.00120546930235938
2.922329081333333e-6
1.7515481888920228e-8
8.682362679954014e-20
1.2287631939473983e-15
1.0962646450380693e-12
1.1379685106505657e-9
0.000010469953577545132
0.0026795561257814673
0.03987036916368684
0.4913913840631059
0.18365915773738317
0.015535831871750894
0.00023046047366087963
0.00006560862246260029
5.825260923835204e-9
4.223292861881382e-20
7.525547422871067e-16
1.4491197916063954e-12
1.7421172454310032e-8
1.459647777704361e-6
0.002735269184905379
0.1568879025095239
0.7160005110472181
0.17820849402990227
0.04525107860047244
0.0003415205212464651
4.789537110238204e-6
2.9720502980536233e-9
0.16903755202155862
0.2440915371765811
0.7613528379831704
0.8449364259581045
0.2553935274065014
0.8514924453657966
0.1035596708156441
0.5004556781328791
0.00016354242953929064
0.0045468178872879374
0.016181114652449365
0.0006608906455542374
0.003599677425159466
0.0013582226416718412
0.03606598517903495
0.0037182856018743407
0.800116959435374
0.537859488700392
0.5688645971462079
0.8128816892191476
0.23643610636393894
0.26246906096550104
0.002484358348239749
0.031739902115103275
0.0033792648921943044
0.00001486254520617964
2.6936359386431302e-11
7.615780864320244e-9
0.00008563977726761106
0.33923706909733453
0.10078194607544279
0.5272444798739007
0.9777620563280329
0.22788242475890852
0.18544837330993288
0.009292177265821827
0.00010166795860029909
0.0008866501544502665
2.008391308191611e-6
1.3118203912796118e-14
2.5777222710330293e-12
0.000018315923828127627
0.000299275353783654
0.16093889612510695
0.4827666613477499
0.4779340365887498
0.37245260626265075
0.455076108991812
0.08680702141112928
0.0009983456106794665
0.004027496571816071
0.0005197605842989964
2.376667617475183e-13
9.177039718582251e-13
4.47841016229892e-8
0.0009527556898258807
0.00610938037804779
0.1729802300196135
0.7533098554120714
0.796372764365805
0.10530265928027523
0.3185839101180196
0.0038029007265216897
0.00033941663119745074
3.3197355623549638e-6
9.166153675651651e-17
2.2122054569810597e-14
5.36763103916153e-10
0.0001921964121035559
0.0007251361639281246
0.051810167764333406
0.7178812214061765
0.749619629966239
0.4698064831986013
0.12533488031165596
0.017865665390370863
0.00006888684106331191
0.00037705611062171526
1.8613421928955087e-17
7.358064987328373e-14
6.908931274998056e-11
1.580086041718233e-7
0.00029966887832725344
0.15380015580584872
0.9311744643380834
0.5070210494139528
0.31924247942227124
0.3144830489710525
0.0009853055992029062
0.004086695703221885
3.744424499248535e-6
4.376460086309536e-19
3.2503702068828086e-13
2.0947649159972076e-9
2.2766773651533537e-7
0.00004620503455045539
0.0006522609109782993
0.4530741952241161
0.8349295289643541
0.9604922942348196
0.1185945916830731
0.0014652286568077023
0.000018630273083357125
0.000016041170344650154
2.4077661032640064e-18
1.250885743054765e-13
1.642616971831384e-11
2.4141210396523724e-7
0.0068563045653782465
0.008006272669929582
0.1262808040735997
0.7155836305235836
0.4166993038890992
0.3807540130638813
0.02038622099191569
0.002378673370712422
0.00006141972664637376
1.2964696877081254e-19
1.651598629990474e-15
3.15028612108621e-10
9.711961106021957e-7
0.00007223659313159549
0.007891070037088605
0.1509885758890835
0.8137475755317791
0.5301531055903881
0.22183513077548883
0.014495689484762079
0.004911491655578997
0.00017246599295389764
3.0291321633865847e-19
1.9766591483844317e-13
1.0131475457587955e-10
7.183704460719948e-8
0.000024253521027948816
0.0024618711513640923
0.03748263990331775
0.44987910752716476
0.7610071964006366
0.153448218454648
0.3702937639930456
0.005713387135693301
0.0001500910224188687
1.2186464415696488e-20
1.0456679182556577e-14
2.1389440509808377e-10
2.2077773423732918e-8
0.00006454302102666571
0.0023184091388218355
0.02580556908172723
0.6304571625038263
0.8327886641385243
0.39273342594059407
0.3453818149358191
0.005724579880957558
0.006523928283696216
4.784282340667181e-20
4.282957828189911e-14
9.219242496358808e-11
8.92121882256106e-8
0.000015694149566973287
0.006910166340764381
0.06792459779663886
0.05689943669240774
0.8525932802731897
0.45364748828751245
0.03398822197615613
0.00961988326097696
0.00005249854165909963
5.531069737259109e-20
3.306133835698336e-15
3.921597732405088e-10
2.2407206941344947e-8
0.000013902193453924948
0.0018269976504345735
0.028337310344717138
0.7009904015130669
0.6386723090383616
0.1627585975381651
0.07475707815646444
0.0014326690853414088
0.0002945215705352174
2.915608991133104e-19
1.0970426551055769e-14
1.167804171574604e-10
1.1243605423153838e-6
0.000012359920392826906
0.0024432384136835895
0.06700061278149769
0.2826923225408884
0.7634978673525499
0.43533576880514785
0.034345360420403793
0.0035755319507093037
0.00047042471126464104
1.467196843182146e-19
4.718455380577185e-16
1.5555771916996033e-11
4.5943326006520666e-7
0.000032188073888379563
0.0018024256960086883
0.06688771914491391
0.4524926354138277
0.9864765916398011
0.36901049942150055
0.016320096401775754
0.0076895346167517
0.0003526791653330494
4.891294265610617e-20
1.2733224817398425e-14
6.364551222160355e-10
3.463609852525484e-7
0.00002067170267720837
0.0033670100465524396
0.022864271374145533
0.1727021398503233
0.90820910339506
0.11972716345573539
0.07708104043010904
0.001485286248451148
0.0001158874596381716
0.0029678162530667306
0.26184017426773964
0.12200949046804822
0.1251959513436081
0.9822025238213115
0.5790907009265158
0.2792298639302648
0.008202630248312958
0.1318038101517593
0.063208817957334
0.0007439948805952653
0.0016398926527635804
0.013677019170823554
1.521462193617018e-10
0.0011566508469632835
0.10651329313568306
0.36410715818971395
0.13412963978629808
0.3762095235042286
0.6347154906883548
0.3226452795838863
0.01843435945389083
0.011910302180131341
0.0001602404624393135
0.0010657988656283888
5.407220288710191e-6
7.767737249257359e-17
1.6505829823418578e-10
0.00002083296263904313
0.01277922901995713
0.9408121031812692
0.20304480644984038
0.27512693987337145
0.8824032178346723
0.10907403895100017
0.021900046953270618
0.00617669674887969
0.0018391097603389387
5.876380259567827e-8
2.1497998222166012e-16
2.9235466779938894e-14
7.666235770550811e-9
0.001223992071152233
0.11954559055607238
0.019180375563819695
0.7677622440499615
0.46931168547423097
0.2144118044599489
0.0016367454546716042
0.010239673011644494
0.023704838094479874
0.000015180750937850783
1.1002204154537061e-19
1.1344001249099736e-11
3.504817648909878e-8
0.0008912938634888839
0.002302676672130262
0.5146114679440136
0.4951732968533077
0.543324798819203
0.07115490769621174
0.06841147989525162
0.03535099009166635
0.024537030412705198
1.5111761987647942e-6
3.692961717283874e-21
1.1284037995813656e-15
2.1632664342246555e-8
9.700422424528557e-6
0.001257078651602506
0.10368839452637521
0.5106023409214275
0.26408417621238756
0.7102791539901262
0.03518405881906157
0.007690711752180053
0.0005839235098234035
1.9981595187212482e-6
1.5058928791559794e-21
7.078023834964326e-17
5.020515971868775e-10
8.666328399707307e-7
3.5280410822812186e-8
0.0061553374483512245
0.4107610702281634
0.8855002518986125
0.940987368526121
0.0843982031732731
0.06261804473895838
0.004030533737430043
1.6841480818541263e-7
7.405142970810733e-21
1.7304235062617006e-15
6.610400601369988e-12
2.907019830858665e-9
0.00006422739998624192
0.015299552130670468
0.1944098234496832
0.2677252957244495
0.8783260213207387
0.11124127229781833
0.0343808423679208
0.0063452316995310796
0.00005799145714392173
3.6719905622836404e-20
2.965914321528866e-18
2.1922107652049473e-12
5.535218268126691e-8
0.000051345404621483966
0.0055651466638152215
0.306094974155649
0.3280766887545014
0.21717831938784915
0.3230565735934872
0.0024815673874825197
0.0005769823360142961
0.00030666857879033447
1.1308132086916733e-21
1.0859517792465766e-16
4.435524676185352e-13
3.4066957783100883e-9
0.00033360813226834964
0.00010562962553308471
0.27649361008497997
0.5378766440976797
0.7421478399181549
0.02680897757887155
0.058355400999215434
0.00008258063243533659
0.00011607737256453924
4.056218736874462e-21
4.6026225890277893e-17
2.11545163736918e-12
7.218151654982486e-7
7.438981096587661e-6
0.0015030099793154753
0.12455932547719561
0.6018298296059738
0.8531319055906293
0.23372101049516233
0.01873598636295431
0.0007016184872193854
0.000026559082055265002
7.343739484834373e-22
5.039878495552366e-18
4.160271634766493e-13
7.190890965325285e-8
9.55622349558297e-7
0.0002667606124521434
0.06529676407149675
0.41854878409358853
0.8422196746594349
0.11681510304525837
0.016660358303222808
0.0032986744261786897
0.00001299671708339708
1.1804988604385154e-21
9.554675071131264e-17
2.4522023403179545e-13
3.992338525117803e-9
8.525048282951658e-8
0.00021517923987175456
0.037542214964603964
0.6813962439911547
0.6069306119163789
0.19850657454639345
0.006675036571755691
0.002170631517633983
0.000022830538582719184
5.206210026330385e-22
8.105899292375194e-18
8.196893558185066e-14
6.895300999540059e-9
6.543437936426376e-6
0.00040464098494021966
0.061355995740747245
0.24024185960706496
0.5673625824548945
0.03623947672889793
0.011178532020694777
0.009037878780731817
0.00022489815279035588
6.7031443510668014e-21
2.3490353672719494e-18
5.417927727784703e-13
3.2738876499332836e-9
4.642654046197396e-6
0.0012517361995210844
0.010617318668571558
0.2976122905723599
0.5346704946164975
0.11575105730510654
0.0051236892152654616
0.0004970408913140863
0.00012593342494289354
2.4281878776251188e-20
1.2871668034868144e-17
9.634271103851396e-14
2.1304602038741188e-10
6.986567177831428e-7
0.000015038607000861401
0.03854865756383634
0.26912966323361753
0.5715940363875147
0.09603924413598136
0.015280784502377905
0.0022544719827190638
0.0005789404970345927
2.3966026749297185e-21
3.781606448548801e-18
1.3157511012125768e-13
1.1436423650565456e-10
5.103530511704929e-7
0.0003863309004784645
0.00797373983829375
0.451100042149434
0.4323067315047073
0.15593998754286587
0.004404697675539186
0.00036435091511926833
6.921524825868193e-6
0.04963240332782883
0.9047794807023426
0.299551066810091
0.6682408029859246
0.5395640636302346
0.5653346284819089
0.06985083607522743
0.005506045322347548
0.20641956450050872
0.0014104847043723131
0.004114941074840762
0.0008289086527892337
0.0005022341944595762
1.5639798427000942e-6
0.000012153021300462674
0.04460856794385721
0.09335579819070892
0.4665217045605832
0.9551303752773078
0.6121272039908501
0.08966469695510398
0.0010610164699846323
0.06720222796867907
0.0008815340694779316
0.002230214948134135
0.0021088975724462894
1.0099833284323277e-17
6.271466021465899e-7
0.0067906018214997374
0.0009503084171613753
0.10489088481100886
0.49884815767425694
0.4391931534831698
0.1853268801072924
0.11704033652051858
0.004174042189221106
0.052976496023349876
0.007851586865739692
0.0008469534687193577
2.4387583421749445e-21
1.5669675172577682e-8
4.1535844964720385e-8
8.967137224071184e-6
0.01198480670267707
0.8309705509474294
0.5684869162102515
0.5777571073096326
0.7456679202259759
0.07451543683322538
0.0005369156551121681
0.0008969458587836375
1.5056660973132379e-7
9.137139307765081e-17
1.166993838688588e-11
4.4735213139233286e-8
0.0000847048781571977
0.00012296344595322595
0.30379956481721404
0.8040028900003959
0.8756855717723476
0.03164002779249702
0.09207368991006593
0.01372657622855049
0.0003232144270564544
0.000012366477066311939
8.478476571893613e-18
1.093495862111727e-15
7.7646894582395e-9
1.3204194825775756e-8
0.00023418798861462244
0.02665559218957521
0.04868186416004999
0.9881155969464421
0.20279779569603312
0.06805664752955368
0.032690963227162986
0.00026201516416849774
9.473960202569566e-8
1.3608696683334433e-20
2.8581352998652883e-14
8.459945390128652e-13
6.791272795842574e-7
9.856126048756679e-7
0.0065977943294492835
0.048305336062623105
0.15229056357298043
0.4116138806138896
0.04047318957175248
0.002979891218331214
0.0001394768513172235
0.00004450443734477378
3.571446294962309e-19
7.967486987898515e-15
2.501200544025509e-11
9.547167788361602e-9
0.0002564595036237383
0.0009461421084981892
0.021152203402410683
0.12085855426807433
0.5335625219516501
0.05158835310596384
0.02036118678737643
0.004604027455013466
0.0019674853553506965
3.786898567138852e-21
2.9514356666649164e-16
1.6832354058647245e-13
6.863162824418325e-10
3.831581238407056e-6
0.0003307379900694978
0.0023288923278338754
0.33542414011853666
0.9181864620132731
0.07136399187247291
0.009384143601745942
0.00013116458410844005
0.00003127100239236796
3.611223921791571e-20
1.165412934928057e-16
4.5286838334696217e-13
2.2615448081928843e-8
1.2974169583242757e-6
0.00018010507913431185
0.007512837265365852
0.6933974586205057
0.9516468641578765
0.8278688032864627
0.023445747373330786
0.03527208063434646
8.36220710414399e-6
1.2153672829647315e-20
1.4449080829667993e-16
8.473587915817535e-13
6.398324069107254e-10
1.9514841133679072e-6
0.002828830461215189
0.007767200128624099
0.08011363741360776
0.7898555419201823
0.8920562477591625
0.017808760940204064
0.00024960775583038477
2.511870181880337e-7
5.686381809458361e-20
4.3468414301449734e-16
6.370068399495343e-13
1.1106165684305241e-10
3.924029173920001e-6
0.00037673055837529303
0.020966211309860656
0.05492456373852174
0.7940368889200482
0.4119779308596354
0.04290274425865754
0.018391074305774933
0.000060815919139115526
1.562438486371647e-20
3.5843787308283913e-17
2.1766836042056246e-13
3.6743988305183997e-10
7.438509738642569e-8
0.00003806795096540376
0.0005612081206342127
0.0681820831932553
0.8484024934431978
0.8390508983981275
0.07275058810334845
0.034174685315047
0.00016831714724419022
8.214883802469765e-21
1.8874432736952383e-17
3.0083343026981e-13
2.0459682672409544e-10
2.9529258377468076e-7
0.00006993960163075666
0.0036104793979795115
0.03428542769228853
0.48106365894536596
0.6978183245828732
0.03349488330798982
0.009588568625694857
0.000017232904364404433
5.035081885365742e-21
3.3041976437642114e-17
6.607318613135288e-12
1.240005974206255e-9
1.7255930396095948e-7
0.00001946183505229951
0.008146374556621991
0.05577647406608194
0.5300911379550817
0.7539673922608104
0.0987408439089742
0.0031394588102308493
0.000132520920494
2.2017627144129975e-20
1.943236545406088e-16
6.720797037799469e-13
1.049799084917871e-9
5.132756427851947e-7
0.000011725732853374655
0.003980298789492094
0.06472812097056983
0.4273847713671557
0.967460788954787
0.2504355113079024
0.06713597320727435
0.0002277986901727573
6.147517825274362e-20
4.607484721262637e-16
9.737024792133137e-13
3.9984759834105943e-10
1.4853191400267596e-7
7.507412579485465e-6
0.00197384950755506
0.07359484289248538
0.266243129850376
0.6234442236365437
0.25106858636755297
0.009309495578171945
9.179366189001954e-6
0.829509187239301
0.5937740637119464
0.07709320305175735
0.7322028423546707
0.8454003953064599
0.6906973009199892
0.18068218522018695
0.1029880698772704
0.006440680212949905
0.013351924206655184
0.08194759807955461
0.04525135281931218
0.0002387490989866483
7.401382104015088e-11
0.0021541517452814255
0.13019015939855713
0.6541648619695162
0.5853968642971856
0.01192112463688412
0.26761610101010264
0.10171743262027833
0.009158659880352416
0.06495222421390276
0.000051967655588773575
0.011003077068135166
0.00014242471731965657
1.361511783492343e-15
4.961240267173637e-7
0.026884115239234747
0.03295742084948259
0.16576115348388867
0.7707156912230724
0.21184395950826285
0.029389099352787253
0.0004369207933429561
0.000020018529513626692
0.000011533815286046703
1.0071503197677616e-6
0.00007790508317921431
1.2537846224953713e-17
6.525648010270481e-13
0.00001173295505101291
0.0003267382143527389
0.001976006205958975
0.5023978814469944
0.9572869502543297
0.0075069211059058056
0.11029283296623824
0.042167668094360136
2.1462249022763824e-6
6.89829923338571e-8
2.8433117897875962e-8
4.3112872203298313e-19
1.2675197574275583e-13
4.681300282881723e-9
0.00001930905509080724
0.011537180813290115
0.9297246449305713
0.6917398024110296
0.3336928980359737
0.6006965884371538
0.00047742322316058375
0.0021211376819416663
5.749887527122255e-8
6.04586758618438e-8
6.194951905221885e-22
4.583826008653012e-17
1.5396318323812146e-8
1.169889404377883e-7
0.00003952440449733017
0.07308289729399506
0.8883506551850258
0.2889156301923091
0.0052333612297976355
0.000055899724942089134
2.6553172047823268e-6
0.00046126816594601434
8.653290414027865e-9
1.6237147270781335e-21
3.818156647228967e-18
2.271805577215255e-11
0.000012674919892065208
0.0005857997222460032
0.07430522002247637
0.9275695685808216
0.6243067291040254
0.008140366133558534
0.004591056747043507
0.0001945976520725927
6.105731050716793e-8
0.00030102148468235605
1.1185510525262391e-21
3.380545374230711e-18
4.151246252345075e-12
5.874623352709354e-8
0.00008456032203794815
0.025783197575453397
0.7132213465127639
0.11729131405795475
0.09756186712011408
0.0018181419280998564
0.00003081083309144964
2.182641807011738e-7
1.3611078476637523e-8
2.2675061836121535e-22
1.1800740203755507e-20
2.346475679311837e-14
2.526678026329288e-8
0.00001337744777445314
0.006678664021893133
0.2537564320870079
0.28026246089662205
0.06531952143270897
0.00020514657533343467
0.0019806639417080264
2.114825074408024e-6
5.642834649932395e-9
3.670544118320206e-23
1.4646653683229788e-18
3.633802281167449e-14
2.03553955492408e-10
8.302997917659283e-6
0.0014507725697620094
0.4876719723387887
0.7260240514414285
0.07513452399547868
0.0004511952382110895
0.00008231365053253748
1.0454979903180761e-7
4.0792906052704835e-8
3.40350153530491e-22
1.7044721255521878e-18
7.21621435561264e-15
5.416419921445076e-10
2.0984308470903306e-7
0.0013708099991038961
0.2694731977543764
0.32479722453894594
0.4406811290265185
0.00042408130824424245
0.00006672112983663633
1.0647039063503756e-8
2.616444318716348e-8
3.7772768588137684e-23
2.0160585662002333e-18
1.5942065851681717e-13
4.891482161463488e-10
3.877275747957488e-7
0.01150798465357395
0.04131672568385807
0.4073420835085807
0.5425809292930208
0.005173078356856497
0.00024285096806019675
5.923977277876582e-8
1.2124566443224837e-10
5.2674716116294066e-23
3.441663941907927e-18
9.795201536867106e-16
1.8538180606716423e-10
1.5549123553163325e-7
0.00044440545007572125
0.0073624622562665516
0.3967420523943265
0.22653581869738063
0.02698474111048795
0.0006653946381656976
3.50428179231139e-8
1.883897259677407e-11
2.813799207463436e-22
1.846915750874698e-19
1.7401896805136219e-15
4.667807267289956e-10
2.9729042052350895e-7
0.0005587763029398845
0.10619073871707267
0.8073731492062648
0.45806532672424877
0.015033291909687765
0.002378467097185781
5.234445563520918e-8
4.6652271734062386e-8
3.0786125529185573e-23
3.2067761134538465e-20
1.195953572270324e-13
1.391229329941371e-11
7.604398851353394e-7
0.00045003503135085046
0.012772349164530686
0.43659093178972
0.6889307067483603
0.005516894684839955
0.0023617170743711817
3.01774893307869e-7
6.282597845932057e-8
2.3216826526476392e-23
1.4421752721420322e-19
1.9770980397165347e-16
8.861051450794073e-10
4.5486464054818006e-7
0.00024394454284470783
0.008426225168755755
0.1784241655154655
0.8494305802820615
0.0017820486437286236
0.00006996628691498517
1.633859379143908e-7
2.318494284294116e-9
1.0256567705490309e-22
4.951041502176167e-19
1.422385414219811e-15
5.375553013785496e-12
1.7060941764151903e-7
0.0000534855582151468
0.02000932698926337
0.18796440046673027
0.6196895722004472
0.34534018397905103
0.0017878614471842713
0.0000292162660274611
1.0747221617160658e-10
0.0000190892284091975
0.2299462668703206
0.5290842101949071
0.03223170802440031
0.18875151186026726
0.11928439163246761
0.01799387265408795
0.005353307760047806
0.004620671496020904
0.040140836762073535
0.09522833227608217
0.00006830069168614312
0.00047297532758220983
9.177532543282208e-13
0.0017380231588679097
0.07334924451965343
0.25479948665175167
0.995343434665639
0.3296724020036674
0.052072995247568844
0.06687596162243038
0.039366013427304634
0.03576504738014643
6.850669080393398e-6
0.008341727045150335
0.00010335683189688938
1.129020130222362e-17
4.4171960743228895e-8
0.011473783189975434
0.17194218640133302
0.9569501318450387
0.7171251700128212
0.7602546278685139
0.180903843456297
0.018091593930057503
0.000505209608817412
0.0014144058800809093
0.0000421251356921043
1.5470207110639339e-6
3.0586396708766556e-15
6.631756348141917e-11
4.5123624432204e-6
0.0010608418225303638
0.0005843779711720392
0.943732079174654
0.1944687670082576
0.16110611823353946
0.07702025868098336
0.002767655086000959
0.00019044728228810126
0.0007955500363028805
5.773496735811086e-6
4.023338406914966e-18
4.242566201948761e-10
3.440227493155226e-8
0.000636778332844328
0.0003176676503024732
0.15621546234751782
0.8164015221183596
0.15476998876971265
0.5796506777619927
0.0002916358707526327
0.0008572527413836365
7.87021490049442e-6
6.231150267258561e-8
1.41071445531491e-20
5.6202727679700745e-12
1.053497067885971e-8
3.470332261780745e-7
0.008264415826377498
0.283353518180327
0.017619130160318235
0.48023801881605144
0.024547147038890747
0.014327787293883053
0.00023572019625268356
5.181429768022376e-8
8.808925892920103e-8
1.7217722109076296e-19
3.4163237567568902e-15
3.0546202410192544e-11
0.000022027412973377362
0.00030296234932636074
0.03928354697132283
0.4798795161199215
0.2088176829498846
0.003947567113303943
0.012177878652525719
6.8343353120835235e-6
6.36273262756623e-7
1.1813297235386466e-6
3.2449365508835757e-17
3.220582498543718e-14
1.5402724012365358e-9
1.4631845955946243e-7
0.0003841219908710213
0.018959858247281657
0.6161088051695689
0.9120125411485315
0.7595182231609637
0.00008025488846805453
0.0003381138680966784
0.00001916669917441716
4.077928206428085e-7
6.195264852224711e-20
3.636076146021178e-15
8.689212468780665e-11
3.803015528858858e-8
0.000019695642550858868
0.0009502262493652255
0.37846418090552997
0.5557900352055949
0.7932221613150041
0.08082413433738175
0.017000951040352503
6.2068940686267424e-6
3.995641471870929e-9
4.057697547183056e-21
4.9062740346208064e-15
2.7378274723681825e-11
5.2939669016439394e-8
0.00002990250481829773
0.0013199513838603465
0.10030881527573003
0.6140642796552944
0.5326886111921643
0.3721644413639695
0.00033528761522766263
0.000026744870417581426
1.2798806861676114e-7
7.168329083121665e-20
5.889979970011545e-16
2.0883029644543486e-11
1.1091196178472148e-7
0.00016379561657531516
0.0017115778907395795
0.12492214037455567
0.28491569740443196
0.8206921135807959
0.09101105278268445
0.0002091625377249297
0.000012188690325602186
4.917609331790754e-10
4.337570465255048e-21
2.663443192941293e-16
7.935488654117767e-12
3.148698915570545e-8
2.7809568291188473e-6
0.0013323511987467607
0.036248949363905214
0.8737263729013245
0.7344229354356078
0.24941485444330228
0.0024465786506060083
2.87368728801175e-6
4.040839474644918e-9
4.5995185132443113e-20
1.8396380783801109e-16
3.946065577435994e-11
3.322090812047793e-9
2.655785689623344e-6
0.0007555671048344922
0.056456233330343004
0.3862969503029997
0.5158420440997868
0.17117222103214558
0.005101688936498197
0.000015408761631589996
1.4691484803307827e-7
8.823660262798294e-20
1.1874098362877805e-15
1.7023894662458432e-12
1.1878316044253379e-8
0.000012894249805986498
0.001160965170396054
0.00972756998913648
0.7151990814092603
0.9383338577669345
0.16604533383600378
0.0017171584981783665
6.61436946348397e-6
1.17518525689654e-7
1.1135424287749283e-20
2.420369536380592e-14
1.028326835463414e-11
3.120773960665581e-9
3.312847491661117e-6
0.0005719722973763175
0.01997700484871046
0.4419507513347282
0.6647018520587659
0.18214309717482385
0.03539666414580196
0.0014635478429460892
0.000019906622147031662
7.999450435147619e-22
1.4650847651821918e-16
1.7027226410880342e-12
1.1095014776336011e-8
1.6725577937274541e-6
0.00019147417969774997
0.008290235883786154
0.22376218654392882
0.5824952938309251
0.2959818866003733
0.016852351334300048
0.00009735522104998747
9.062248011990446e-10
1.5521815680481804e-20
1.721228145957922e-15
2.94285831082695e-11
4.570905869368293e-9
0.000021091190264712655
0.0001711991379642267
0.0252337903264136
0.11802079707968345
0.6051960227889575
0.14758045874268386
0.0032917323751354382
0.000012987462984799424
9.239633229006918e-6
1.9263774001768254e-7
0.33833891028560026
0.3196567809568707
0.9200581687868208
0.9568993737734249
0.08150606689837696
0.1169288364374337
0.08706467113408907
0.007857966853247885
0.9859379911243005
0.000504786141678117
0.0018324150733745113
0.00005664661363702469
1.2716672273647118e-9
0.00002230111064225366
0.02453788782666063
0.20680330207805672
0.2575322198333304
0.7617096185623455
0.23996647606472443
0.2056641115901987
0.18953199980863736
0.0028008862833310577
0.008908079584747904
0.00008949830529643374
0.00023602791035339985
4.2767621121961067e-14
4.753841002670689e-8
4.5016439714661676e-7
0.000011207118331939592
0.028395777204362725
0.349322144322798
0.07365093909922185
0.537162446763847
0.049579394498241704
0.0020471989393838486
0.003976430859597675
4.1888660609333515e-6
6.278482821598206e-8
3.372391672137157e-20
1.1779418476178685e-13
1.1117330789433916e-6
0.0003064768769535095
0.00007245792001658063
0.5468469474058995
0.7303936900139043
0.0502911360459358
0.0034839105221466772
0.006648339975522751
0.000375745281470491
0.00007698617148695561
0.0001584020870745227
2.4641286318163128e-20
5.756347641859092e-13
1.8096247531479804e-8
1.4103097662239648e-6
0.0013672707242149442
0.0015678060401064918
0.37550449005596276
0.5010870585458933
0.01646107886058245
0.0693977959694234
0.009191681242833434
8.412779039212966e-6
0.0002693399360001421
2.2820578239366664e-21
4.121613503090058e-16
1.7956771393563973e-10
1.3497102590565154e-8
0.0008346013476934094
0.006792138223250876
0.05335305221485854
0.6188729180638703
0.3509000905359887
0.18115251574686933
0.012029177525256443
0.0010217297033028449
8.636150317426348e-6
7.969509440403098e-24
2.6076575102761475e-17
5.7873638020369086e-11
8.593240809281782e-9
0.00022068460796950424
0.00015323977884121431
0.10204176421633665
0.5375866073822637
0.4063982550163061
0.4884050085668479
0.0002774559830444101
0.00045792136129794926
3.5271997688693764e-7
4.426679708090276e-23
8.429409828667541e-17
5.931760484042107e-12
2.549752783605535e-9
3.4332857821755303e-6
0.0028211913394893904
0.048804982355842144
0.8712924980553312
0.9089223005793114
0.7068655760647183
0.001464083264796473
0.00006921280934846853
0.00038804397440880546
1.0416716208769137e-23
5.039442970560048e-19
1.859951221457102e-12
3.3820714547428064e-9
6.598584892411337e-6
0.001083326943970548
0.026925736004606002
0.09048199341323074
0.7626785024231213
0.01039718076813437
0.011480138904544699
0.0001537810070391746
0.00021443705789853598
1.0336098429598191e-24
4.6137685086480325e-18
6.777978146026993e-13
2.5807543227857334e-9
7.874071421735845e-6
0.000576897320435891
0.035394039166352975
0.13212270957685177
0.6956614659207838
0.4630097477132452
0.0061829173455952395
0.00024171050582154704
0.0000789413487189712
5.908255803307134e-22
9.86382024368475e-19
1.154790069303592e-13
2.778307178607047e-10
0.00003273597988595036
0.00007704808686874482
0.01819409037992314
0.26676570733871224
0.7361451099715854
0.33021615653494857
0.2168142702043073
0.0022684051974511035
8.450287405037615e-6
4.989611676436548e-22
9.354477059774816e-18
1.3214875177541711e-12
6.2133315586457014e-9
2.627203191500329e-6
0.0003165282767988503
0.0223288969340433
0.30512657306307434
0.7578304055268289
0.3142422678532162
0.040131574289116304
0.0036743712815599755
0.0010329846850519544
9.68215771419673e-23
2.174855107710193e-18
4.981301194786058e-15
6.727195713301691e-10
0.000011256635898423531
0.0003760652930688834
0.08117352140856735
0.12321959667301179
0.6747054706348681
0.28249451760831257
0.1338790513114684
0.0003304904957196445
7.0601307846458485e-6
4.2226163149017696e-23
3.1362509144322322e-18
5.0040534682664615e-15
1.8354030183143526e-11
0.000010057830720914716
0.00026219554248511803
0.0034036132085803698
0.15370727592679842
0.5979859530284477
0.32945417972959073
0.20827374871583942
0.029642722056692387
0.00039946262832158726
2.5657530046806212e-23
2.0696477325901575e-18
1.2214303352421755e-14
5.7010370487426e-10
1.1257407436412526e-6
0.0003647264744587101
0.02660205483927588
0.33938223640644194
0.9384523366610757
0.5774923954181512
0.09812477121134823
0.0025558842016384286
0.00034825499635081494
2.2314954128677246e-24
3.779902080205445e-18
3.209797823695588e-14
4.1327007673222137e-11
9.173567927325042e-7
0.0010076582087006304
0.004428636936226024
0.2678326113606739
0.5672639771659034
0.3787597764392692
0.07182877540582504
0.024428916571177867
0.00010364520135912352
4.816246570033455e-24
3.410366127807936e-17
1.670086981217742e-14
1.9095646040289696e-10
3.4565072840608323e-7
0.00028227214524979334
0.014738399301541607
0.21980295889471163
0.8908869263005792
0.32567059748071936
0.028660576197994607
0.009812639121005273
0.0013082594533497243
0.0035846333835462987
0.0016545319714963208
0.5913935348496812
0.36486874339044595
0.2857224802217928
0.030413253274906397
0.5651332256981783
0.001689034616173841
0.09937320072050208
0.0017372438023861385
0.003491402885539985
0.025049850617876103
0.0013359236929062104
1.5628219529315195e-6
0.000016710300563781936
0.00014006952351570105
0.6674412765536024
0.0353745829787214
0.18443746634826613
0.6711439695877441
0.04574613649683276
0.005072825935271892
0.002804422943481765
0.012377744114297099
0.0011280262211428175
0.002120593624665673
1.8607283601633426e-12
8.114911174440086e-8
2.4953352495508017e-6
0.00015379714672401519
0.06420704759568191
0.5759284762455977
0.022645485238154274
0.02344022775795817
0.5498174925699079
0.00754109793767906
0.00023438898433046236
0.0002376889924089322
0.0013642982027720987
2.142882596093767e-14
4.634965714615577e-9
7.10478507765864e-7
0.0011860024311200416
0.03514548727062599
0.23643204930493678
0.802191629263521
0.7393317717541964
0.04705313071885935
0.022461523486628006
0.0015234474397585655
0.00001998961718154041
2.1149334487318907e-6
1.870713611429814e-19
4.643341566248515e-13
6.335705649654932e-9
0.00017211917815555488
0.007260552819350969
0.03949283259369385
0.15593680294857445
0.9425076931391624
0.2944939637478381
0.00951949303606377
0.0018319207245954343
0.0007055574437882634
2.384034556475871e-6
4.686287609906675e-17
7.02071589373828e-13
1.2586046822828735e-10
8.388061083033542e-8
0.000029585720321478008
0.010385250577874585
0.6340942317373499
0.6435466081117727
0.20607954304496362
0.004694763323954127
0.0008188332637671647
0.0016832065046063747
0.00002537305669396206
1.118832311534181e-19
4.596642333517911e-15
4.789399644246744e-10
1.1953866819212308e-6
0.0044677786760057205
0.06722837065231595
0.2893898292807774
0.4394191553338599
0.7815752846771647
0.028647042094954563
0.029610079578594576
0.00024338541925676878
0.00003990525234953584
2.221918350181889e-19
3.508320886282178e-14
2.2155185579134347e-11
1.7491597501133014e-8
3.444268382305287e-6
0.00962330235046409
0.10163961986912688
0.5604390555977334
0.3154651758677554
0.12166966899432011
0.005645765822028176
0.0006194326601284522
0.00005288343866082823
8.310122037310727e-20
1.3244638534113451e-16
1.3854521536824495e-11
2.2606373988939005e-9
0.00006316907604966791
0.00019875262708887316
0.05990947287456489
0.3298612712230523
0.7342672303268107
0.11816441494617438
0.033526938892746015
0.0019916677862857027
0.00001228573438822698
1.3313705510144793e-20
8.227407394975633e-15
3.997927845623813e-12
5.420372941799363e-7
9.970472786638784e-6
0.000254650147320698
0.031048598426068233
0.326974621581474
0.4491668361109969
0.20559734108770042
0.01500846786401708
0.00004485965267793604
0.00005299844397976164
3.671688214378312e-20
2.907840431648233e-16
1.9684322999786153e-13
7.119999874628185e-7
0.000016841610668491608
0.0004639862732015725
0.05586181429316155
0.47803741594532767
0.33988217329001713
0.07752310786374576
0.04451293749464007
0.00008219602046369253
0.000010420970656637205
2.4223748663287233e-20
2.6549750972177717e-15
1.791212845067846e-11
7.302305004996531e-8
3.5069732903698785e-6
0.0022301070398682166
0.0013924538213337392
0.14268918536375488
0.6124739539154465
0.1192548487719701
0.05294367800907076
0.00008195205696441276
2.7315178340488477e-6
6.95483590926939e-21
1.3081783530162966e-16
7.929449265022127e-14
4.277968490140771e-8
0.000028753951110404174
0.0007071279545879382
0.018605802843370003
0.3966241839500705
0.6748198208261724
0.4124412599644873
0.07950412995277442
0.00010429536307946263
0.000053290703294613
2.8106361889722003e-22
1.645888632772014e-15
6.939563693478805e-12
8.211712294469846e-9
5.9326324327497585e-6
0.00012231419957288444
0.04667344439874329
0.1788389341340562
0.9175285935171206
0.18254740724545312
0.015661384489700208
0.00017554657968015544
0.000012875015946989712
2.3721223598646523e-20
5.768771976409613e-16
4.737323187321165e-13
1.2867272114614962e-8
0.000013184088803360024
0.00011505376088741809
0.01229416711493933
0.45410473943174356
0.5766407998380749
0.10324995468143457
0.0036167661625500706
0.0008054423081270273
0.00021817595488847984
5.010706726354564e-21
3.3460082457127856e-16
2.8975492752339502e-12
5.515800173439052e-9
1.8270828915862456e-6
0.000277184703937355
0.02682407517738869
0.16213453394605878
0.7334081659367612
0.23801173167307996
0.03512542670240123
0.001793011020737028
0.00005854945928246486
1.0233756326219209e-21
7.279920124257916e-17
2.746184580201691e-11
6.5944438777489865e-9
5.7981938549859995e-6
0.0003281023611675654
0.010363887179873861
0.08325499435748498
0.9730499665017395
0.18648113112304018
0.04824288479752819
0.017760389368269815
0.00014057815049409378
0.8572397710005952
0.18758838149432586
0.6291003935113273
0.2368351011324209
0.03772172476606114
0.4254631339997605
0.028017904095104042
0.06858396208471838
0.0240238491482108
0.00019594158417824876
0.00006807183352173562
1.508719153632235e-7
0.0006921168855417944
0.00370597913551929
0.051073148551072825
0.7845186570692114
0.6719132416605316
0.683080084906818
0.024961155195537387
0.03591459902545462
0.00007642497689740246
0.0003172491840256602
0.00003872824584500987
0.0008973554009421604
3.7852068685959975e-6
0.000013996854410062427
1.2474223172608227e-11
0.00015426471130058837
0.19617165848434975
0.7705268063021646
0.7706219158657049
0.1154269166936634
0.0006368839392064308
0.009747601641826963
0.0008965281656052051
0.00009118110569429645
6.22610275160926e-7
0.00004486685626833382
1.6100602700958775e-13
1.1501449551271638e-13
8.795168721649172e-7
0.00571752253977632
0.12096493581385179
0.316510347517089
0.6746674945144611
0.006018338727150398
0.00034241501351437093
0.000030596231091208686
0.000023840179177655608
3.880935785143806e-6
5.361007626819247e-6
9.324068749304569e-9
2.7851914794672354e-14
7.809566623232481e-8
0.0008672459022933251
0.0020287102335214743
0.7375409324419154
0.8370508491191094
0.4237622040855615
0.0009788996742283482
0.00025023404810859177
0.00004531749463441941
1.910067043135798e-8
1.3256016417799492e-10
3.752203190656225e-6
3.7133675348218024e-14
1.2199249236711578e-10
0.0003984084584042546
0.001268426434465351
0.8075364054743248
0.49609304454182335
0.19662439340643756
0.04383888092687753
0.0014105921111014306
1.0533071197359353e-6
8.877491218807789e-11
6.980021707049595e-11
3.1119979926941366e-11
8.657799349641773e-15
1.059430140191106e-9
2.968031877029745e-7
0.000434388837913272
0.07232085005662825
0.5775845610244339
0.1825805733035576
0.07049194090895199
0.003464445404577437
1.101304871734926e-11
6.857440908854912e-7
2.7776438559652748e-8
3.674526263800347e-15
1.1010556976111495e-15
1.047722497890845e-11
1.734078702809002e-7
0.0005254492076240206
0.3932557302542507
0.4285366819025948
0.591224179818761
0.012874684176225193
0.0006087036456152299
0.00004253217384194354
3.283611067908495e-8
7.240160163255052e-13
3.695153722255756e-11
1.7462304099975621e-15
5.611387899028341e-12
1.7838230168389014e-7
0.0003128379208825736
0.008411407694644704
0.9092443625115457
0.8924103240872623
0.014392382267905702
0.000015980090047369334
9.112086846238378e-6
3.861898836895803e-10
4.107018249248876e-12
1.7872833229396772e-12
6.663366070543334e-15
1.6941841358411504e-12
1.639336606058248e-8
3.314004943112751e-6
0.007301328098107552
0.49259889355498565
0.6077287404947003
0.04322815885891259
0.0010013541730593408
0.000017489244394501237
1.827148405721695e-14
6.653927124498617e-12
4.59305446843664e-14
6.846303441873722e-17
1.4969673705305113e-11
2.7385368247617772e-8
0.00006176362302966106
0.003982871257943193
0.39243974042995866
0.8694809668557488
0.10851523902740193
0.01655703456908314
0.000018917443099558156
3.731068322975969e-8
1.4345564695679325e-12
1.5874576684966286e-14
6.905054178484003e-16
4.523400582600874e-12
1.0617715823034002e-8
2.3554345078026123e-6
0.045385571253954066
0.08040830470584247
0.7745755785999601
0.23940014350250807
0.02180195140470572
0.00003731276428715203
8.541662963831343e-10
3.40867787977258e-9
4.569697537853688e-16
4.4144445504551226e-16
4.5365615565340567e-11
1.3316534302961713e-7
0.000022775441886126073
0.0008991979190816512
0.2925208821790291
0.6765073701587526
0.06817559331169858
0.007941625975635499
0.00006865986137574392
2.0115467320710053e-9
6.692716298387483e-13
1.522523584101266e-16
9.730049439122319e-17
6.67267731267205e-13
1.2813053420210797e-9
7.880019577436681e-6
0.002291747506109053
0.04508607643120843
0.656960545467826
0.025665270660541858
0.004029518571710805
0.000010104720685685771
1.3201785506051536e-7
1.902168915490635e-12
1.1328513501105304e-13
3.4124766607508143e-16
1.0574337403069617e-12
1.1108465264751982e-8
0.000012064877991275634
0.00045995295309145105
0.08027964679778894
0.5121086247258307
0.4177210541843231
0.007611214318543645
0.00001962691091718091
5.544049937393959e-10
3.1550992168433345e-13
2.770341434390111e-13
3.6984750713352184e-16
3.415661192201721e-12
5.4627005611712135e-9
9.2674416554137e-6
0.00039778775470097574
0.20909567860012365
0.9499371423794346
0.19745741281671025
0.01004687555492441
5.351722715296352e-6
4.642256040975648e-8
2.4832987061739066e-12
4.119509508825122e-17
2.00758614326824e-16
3.5746047599658026e-12
1.6204903851803302e-8
8.936323051869623e-6
0.0004357611219440722
0.12061758319539213
0.5412376721357028
0.1885433744408121
0.00011242958618396726
7.390080261566461e-7
1.4457137052617967e-8
5.208125078349588e-12
8.826402824622238e-16
0.037276245504022386
0.19896349420212708
0.47816879187276956
0.8387599883149341
0.6557002806492973
0.19169758041654011
0.010213768374364924
0.015007010561512744
0.00002351448224096178
0.00045770951780556827
0.002312336793078244
0.045787066806147664
0.0025351118495424156
0.0010070940992639905
0.000013816292848678346
0.021940018758812876
0.9357033897117989
0.08951510069024497
0.7053409209012473
0.49979073730792345
0.001744324829522841
0.20439386578478785
0.004503895382834644
4.001889963074563e-6
0.00044136302951221137
6.352139577509891e-6
5.9085553844632466e-8
0.000054132582639814185
0.00007538138431455941
0.031176878017797963
0.3564186201805105
0.5874803052291355
0.03671958430104301
0.005631373680794546
0.03806309947930049
0.00011672350595658484
0.000023871993421083065
0.000047148481845373046
6.150418151537067e-6
2.3030062455686892e-15
8.08866330282097e-9
0.004660566265806498
0.00011684171224306736
0.018289633322356443
0.36887010454803876
0.4995547380856503
0.007145216116644447
0.00028117707260699856
0.00025968035688862134
0.00003810218555146475
4.453046661417644e-10
6.16715525179802e-6
4.832659233344697e-17
5.313642685033461e-13
2.160390247629767e-9
0.0001052812948798302
0.2628173107703783
0.22358011721764523
0.20747055173262002
0.03802410943989405
0.005733454040778792
0.0014642847118479677
0.00003620635276384368
1.6554547669759892e-7
4.4573081504918e-9
1.682990604162783e-18
7.682053843519975e-13
4.269719819581534e-10
0.002425899998082943
0.0016873612616617488
0.24556900978399
0.05739207952871844
0.42353339653873856
0.03777393973869052
0.008891715164084994
0.000013627294218341768
1.7182959226101105e-8
6.544857143692094e-10
8.064266484189785e-20
4.9412666703886046e-14
1.906425080415281e-10
5.288421437144063e-7
0.006765858870996245
0.0980394411328519
0.24944749744287717
0.021865016131505176
0.0015643126982532404
0.0006615646377086351
2.7905184152776593e-6
3.552863731293893e-7
5.131393202514728e-11
1.88555535439488e-18
2.29444876644299e-14
4.1982221957461505e-10
1.696288456431399e-7
0.0025350298167119063
0.06265260653131821
0.6013700656926715
0.2605230706223125
0.049302434463020746
0.00012162179753903527
0.00010041174146647772
6.244772860682988e-7
1.7008171349767536e-10
8.672608892541858e-20
7.197941570237109e-16
4.9827435630512234e-9
3.2300405345813514e-8
0.0011617540509655318
0.06469651853033777
0.3705464177560493
0.058997596075211454
0.017626216774858053
0.012875459104250015
0.0008454974135945034
2.648687002283166e-8
1.2643038959750867e-7
1.1696671963111816e-18
2.540887135004966e-14
3.172545891569448e-9
8.941370816288685e-8
0.0005830476081808222
0.03891823793906942
0.47760887822989356
0.8639048670199361
0.051982367149130806
0.032905217686608985
9.971247125753925e-7
1.2226351473792034e-6
2.8660438919318583e-9
5.508203282426117e-21
8.253101602846148e-15
4.706105524217093e-11
2.1337380477258901e-7
0.00004269793723900528
0.013548814545258563
0.20776553251100355
0.771166453695384
0.017762581783209188
0.002229971902807667
0.0000840514276647305
2.137563146154632e-6
1.0597290892433544e-9
1.0453070425161782e-20
1.6144791867729142e-14
2.8918186306773975e-11
3.364674425161019e-8
0.0000968058522397994
0.004676742955579665
0.2740716948278717
0.9943026635174905
0.11696804601431532
0.02975099895840736
0.0003808813339321723
0.000014865470596482433
2.995133919565798e-10
8.245599118553651e-19
1.5239050864702514e-14
5.017345726816802e-12
9.14385985708313e-8
0.000018356529356305787
0.0045731630560262426
0.259064476434084
0.8276066746470186
0.24134426519800567
0.00832847568831221
0.00018458124222808396
2.8344702664033516e-6
3.2125823372633893e-8
1.348056056724859e-20
6.89118273946277e-17
6.469792441262521e-12
1.3342240557299089e-8
0.00008995527543151154
0.00740209491165871
0.38349136058530786
0.6264696603535556
0.2324481333255115
0.0020188355206910533
0.0008796819449113501
1.1313521225102576e-7
2.5911584494010848e-11
1.7431960810640255e-20
5.112243542094599e-16
2.3706190024575858e-11
4.2769166930023155e-8
0.000013392472963943441
0.008980370036494186
0.03429735661294047
0.9344356829466143
0.8328100198422392
0.003969635993586284
0.0015640328941265637
1.0869169323943764e-6
5.7600200280307585e-9
4.264278384053017e-20
1.0366478599264979e-15
3.0263180760331588e-12
7.570303705009755e-8
0.000039381711627128144
0.0025564915327078407
0.3014917922786997
0.7141737084810655
0.7668059679811411
0.020231356845980705
0.00022049446893884073
4.316582025032617e-6
7.025539149533994e-7
1.9859940089758484e-20
3.0995241255604714e-15
1.1171439977520758e-12
3.910614355610822e-8
6.5159830311713335e-6
0.018532923227287012
0.03156384544771205
0.7319318297637638
0.45765758200644535
0.02397981512129402
0.0003731634339815777
0.00002206613031923113
4.44575427619379e-9
0.007392246222329895
0.2541303103152614
0.8643272624634225
0.8217694128618305
0.030146165172151598
0.980006971290283
0.04641013955514665
0.03924400279271251
0.06193536631794965
0.10522181621269339
0.019114549540891087
0.003227298032683348
0.003953564815277489
0.0004559208255122314
0.0012082166399543688
0.01944574647823709
0.0634094698308097
0.6349176778117624
0.7886586476139901
0.07765176035983093
0.05484923294518377
0.007635091358739907
0.026980477955461112
0.0023313086690634967
0.0003148356985738789
0.002804061173999365
4.093069839266628e-8
5.436629870575534e-6
8.483667735554837e-6
0.02626272043608401
0.8354277762511355
0.3890803497148179
0.052386199609470344
0.6003890524227669
0.008789098325008548
0.0009688817621700764
0.0011199135078563105
0.0001352294628690932
0.000012659811358874255
1.2127506645708986e-12
4.594090708546361e-11
6.255651453187694e-6
2.538237676888004e-6
0.017406322625053698
0.08339117869380756
0.9891456635941691
0.43637576323938915
0.22494440667458748
0.03950967460062717
0.00024206793624397254
0.00284723761202271
0.00005612440687854197
2.575903601789366e-18
1.7622921391468206e-9
5.603951532778744e-7
0.0006334610368396202
0.009656729668306534
0.5964543698578375
0.638916860240949
0.1384704915107228
0.10228532107969332
0.016445028041938887
0.0017190678972604254
0.0002106907965934737
7.630361163576098e-6
4.772374348049984e-18
9.402562782656571e-13
1.5751087510576817e-8
0.000011125660523406235
0.005236234152036872
0.24284567840460333
0.3999036453030755
0.48201343618314696
0.9111403095910825
0.170789560630133
0.010546953677863216
0.00004181087110290391
0.000011900616084970382
1.3995361442587783e-17
2.2785561469011673e-14
3.9838469777671767e-10
1.2475819135742744e-6
0.00534281736493668
0.002479204253235828
0.37053656856152667
0.9861380345752674
0.4364081363132798
0.10262361078285578
0.030826076540464372
0.0020321493690485053
7.244962549254695e-6
4.240920256138504e-20
1.5076578214514721e-13
4.949426177921591e-10
1.7640578970485293e-6
0.0018112651246184762
0.028661530358218088
0.5114595862993192
0.729091729115734
0.10187078875992257
0.1697964777182641
0.009593377114090907
0.00028681380131566516
0.00015705387631126792
2.9548241541699277e-19
2.0428899707339893e-15
3.184297740041862e-11
0.000028003072886658063
0.00090963575025225
0.07278536702227653
0.4560307720303819
0.8978514627925747
0.42347801731481055
0.16571122948635192
0.04069939631557906
0.00022220688413965848
0.000027176531350599762
4.3209988349813714e-20
5.5154902603453954e-17
1.3258637662835376e-8
3.5152694137113395e-6
0.0007651221382512201
0.022396091376891147
0.19597647466554025
0.8158851421523838
0.8951557466555748
0.06930646321842322
0.13763522844684442
0.00009044310212808937
3.256467205691284e-6
9.359853245106213e-20
1.2222928793674068e-16
7.426448964172845e-12
1.3668921718170112e-6
0.00007090418354666108
0.01668089906079392
0.13122345470821137
0.39268277265140406
0.7473089149693277
0.08837040270394143
0.017341668253515175
0.0012314117443872367
0.0000242187810809952
1.0296690101738789e-20
2.2316865542968523e-17
5.0849824662554564e-11
1.1965290101992217e-7
6.884586837486752e-6
0.02025232029054085
0.3314871059217064
0.4955103578411322
0.39598357631442527
0.1276838134379802
0.013000515996146907
0.00039096869299492046
0.00001614211734273682
1.2231639782099425e-20
7.139974151797772e-17
1.3421836718203867e-11
2.937159710396639e-7
0.00004852208782063344
0.010638110950485466
0.22648907333746296
0.7735777658874172
0.3641546004264934
0.03785342398218634
0.05029056257011333
0.00043201022613152505
7.572986446879394e-6
5.0665810730623e-21
9.386021458142657e-17
9.350235033333424e-12
1.129740709960989e-8
0.00008007082347460304
0.017020550194721193
0.33992306716929727
0.9916092736488183
0.5454125119283875
0.10336030697515733
0.006395130843518927
0.0009861355231915636
0.00007120189670085385
1.838937853778426e-20
6.337081965347973e-17
1.5851263916409116e-13
1.0164651252897376e-8
0.0003216980344330058
0.00961913094923658
0.17893631966193016
0.8163553594445228
0.303915395347959
0.053173266841765016
0.033687775309878105
0.00034850558058294417
0.00005304595647561421
5.690110212244094e-20
6.571694165737452e-17
1.76527118364016e-12
6.880190024964401e-8
0.00012551014473955146
0.007177375387070149
0.25492340685719755
0.7759845714818155
0.1530298159546571
0.012391443203978995
0.030297568206676277
0.0014709325420079258
0.000052893198253472914
2.7070308269058647e-20
1.9448579778555947e-17
5.329050707983869e-13
2.5093757052559976e-9
0.00008128675566347967
0.02411142142029314
0.6036247637142376
0.5596129569723711
0.47048509857608733
0.036613652550864094
0.006987768354938872
0.0004644893578726364
0.000021761973377545335
0.002198645600758358
0.9734450998936679
0.29479397740730623
0.6665316270266626
0.04527184932353264
0.37558639436503416
0.24129820758489376
0.021527431219610572
0.002322584226161548
0.0005566327748084017
0.0001630050648835926
0.0018865561051819935
0.0009923070574658353
0.0007080373911706923
0.26500794724152454
0.08436293181250666
0.3763073854856391
0.33557362782392364
0.35958194444147173
0.04932814506643397
0.002218977614483317
0.00305977408403541
0.0197456987636166
0.00009080431392516595
0.00019222443253417821
0.0005294213536127472
1.2956143626316292e-9
5.590430224956431e-6
0.06680758620524176
0.573765904000908
0.014554711347364985
0.6534893925819334
0.1715233494284911
0.09083579724612827
0.0005313107579546568
0.0000934253006671579
0.00011059160093438395
0.00002791058974109755
0.0010641843471635552
2.638803429177314e-11
2.9175232908773655e-8
0.000037136465817310016
0.0007591497226476396
0.178357959610542
0.29439358231748264
0.3263900061547976
0.02134585638066209
0.061053537199632586
0.0002645419994738487
1.654259244233175e-7
9.218388483789351e-7
1.1083062413647226e-6
3.2659079719620046e-13
1.8820982835568513e-13
7.890655332178001e-9
0.0000706674867170009
0.0005238316791682057
0.49941863152388255
0.27118350020590926
0.018301834233568293
0.03573987865271774
0.0019506629635370994
0.000015246002936295278
1.9292087831236884e-8
3.948744231538789e-10
6.701681668325198e-17
3.113194036113732e-12
1.1303741082307125e-8
0.000045894587989088914
0.029452149428865777
0.13901440388514863
0.20636627895139928
0.03745186325134819
0.07638988286427505
0.0695136283734145
0.0009771642916107273
5.946867692538052e-7
5.546663830757964e-7
2.549957008215385e-16
8.202909969715664e-12
4.3406027239209113e-11
8.629714308169446e-7
0.00079146231757832
0.01724705607082766
0.36080020823749176
0.0648038329723486
0.05744618656745479
0.01914656942858535
0.00135533987650863
6.219882223418454e-6
2.0409880487941375e-9
8.26243104774416e-18
6.468818218620104e-13
3.415657117897916e-9
5.520002109753537e-6
0.0011040736574866356
0.27941337723093257
0.8633861952262101
0.8687749646628896
0.2374285651602058
0.0005803357830149732
0.0016473339027450584
5.822991993837091e-6
4.9760893416889824e-8
1.2220920445467738e-16
6.054390267207916e-13
1.9655454653875295e-10
0.000011985837801629079
0.0024341339250454684
0.04993163638202763
0.07320024803203581
0.7194372553362502
0.06043448449294854
0.014919493669396919
0.001166092440359185
0.000032150175889262846
7.424950943718608e-6
4.946738227577129e-18
2.0676447137534234e-14
1.1167909897962078e-9
2.3878189181603816e-7
8.956478905918054e-6
0.0007399265175949556
0.23106283240846906
0.8259234069850482
0.13863396214704898
0.004429761251559735
0.02028350581729857
0.000010525096364891603
1.4154374589015516e-9
6.1249949214099575e-18
2.2140808809908276e-14
2.9079552470017512e-11
4.089550475239098e-6
0.00006432323103420487
0.002993239483875519
0.20740845020026405
0.5342740486587263
0.1633516972051332
0.00761358456460671
0.00008459779458725902
4.843450619016495e-7
1.6036250349364237e-7
5.886498812768201e-19
2.3693952511135245e-14
3.6610791289514314e-10
6.537525181771673e-8
0.0002658812256077235
0.010531273858623085
0.0796632586553002
0.9675681757354148
0.13848153617186237
0.02669723139268094
0.008942754739133522
0.000018140882617505743
5.943483687887837e-9
1.9901133038211128e-17
1.0196062248764234e-13
1.867319434753868e-10
6.457650342683628e-7
4.918602836146753e-6
0.002568612865200088
0.020305637100100114
0.4998116710587742
0.06380965948820812
0.07224959306523975
0.00044938073229322284
7.454992066132741e-6
2.0533270007391842e-7
2.9836009114024153e-17
1.7261110559628417e-14
4.135951582365634e-10
7.584860247073535e-8
0.00001934948102560766
0.0034560018981561885
0.046914685088935114
0.7668458948584396
0.5319931164091969
0.0749510656816562
0.0008330170883261339
0.00021332276157305546
1.3697456850086711e-8
2.6233963504885065e-18
2.3094582667798197e-14
2.0717185362380993e-11
6.324721128003398e-8
0.000014667402970840731
0.010507381593377397
0.14883601594073406
0.6320631582201748
0.6847098828916123
0.01708664405041354
0.0008822277166600919
5.400200112683246e-7
2.3576140537967923e-10
2.856830576519401e-17
4.027996077779697e-14
2.096511259622729e-11
1.204094223324813e-7
0.0000646956961166502
0.008300546736271142
0.16196707212826875
0.5328632312805484
0.5484848322081155
0.09762832914158129
0.0019207922485440544
0.000027221268741596585
1.5172095132855588e-9
7.261614827238231e-18
6.459389009592591e-13
4.433960905419691e-11
1.1760396513601685e-7
0.0000614028143093976
0.0009307804093111155
0.06971887369935688
0.4970490773330033
0.6564670166293671
0.07867403722508699
0.007435262526984735
0.0000753505893981161
6.854200879209933e-7
0.30282877360920185
0.14529630887093972
0.3936547794331065
0.17571694126889206
0.6648223248661491
0.2380386349143336
0.9113198286309692
0.38860759311139376
0.0026654760753340744
0.0025401049051897704
0.032001916124275005
0.012720999743989868
0.00003642318617914723
1.472387456746169e-7
0.044818395139057526
0.02727134374061734
0.6882419836183122
0.24739866427529578
0.1902803777338643
0.016227098720703652
0.029526021862734255
0.005547821112425825
0.001147370364637567
0.13583967728929597
0.001357014731497259
0.008227747572872183
8.031749819170846e-10
0.0015764224247166185
0.002253800429868016
0.06950252307229643
0.06585109936503174
0.8033056395456701
0.3176893970451057
0.11261081182303725
0.02517783069341547
0.014504084461252459
0.03994829756710401
5.744220976868349e-6
0.0002552383878299255
2.672511998389067e-11
2.3185664034927287e-8
0.0012597776840119
0.21123561022406578
0.3575683833947634
0.5953300852314563
0.6488075063036227
0.3619312431583376
0.0006078694468991587
0.007844278924026142
0.0011892125715149584
0.00005136495999456073
8.419402077871978e-7
3.1373234805481104e-15
8.735537822548251e-9
4.128136710091186e-6
0.0008491640811279813
0.0995631146355989
0.005046399669883068
0.8996304447151822
0.09229021880618654
0.05573178552072285
0.006721416856865277
0.0002683505159880867
2.1011768134702269e-7
0.0004593360704048046
3.104908047509215e-13
1.7114575064003393e-10
3.302280288353645e-6
0.0000111219394917558
0.026055801221832414
0.3096908357117205
0.7107908930379159
0.6423613560164434
0.1837702527136363
0.04339365127706457
0.020682852968793495
0.00012036870979365378
0.000012345994324950918
2.0289116927185194e-15
5.790172636449766e-10
9.66187240107721e-7
0.0000792189147713806
0.003635595456723716
0.15491430468991282
0.7219603164583215
0.5110341254818098
0.1569423913246497
0.27455826928808214
0.002269303253218372
4.7938437221852204e-6
6.859263265374432e-6
6.516024919703578e-16
6.129130892623925e-12
1.5229629817454808e-6
0.000019125417919050875
0.0065126568366964
0.0788707393943374
0.5813826385043074
0.7957611089764319
0.13174591500871774
0.018531315058988848
0.005164615974804591
0.0051026830070670035
3.890570676729673e-6
2.137344627084241e-14
8.29038828150571e-11
9.807635701598872e-8
0.000022064946386277804
0.00011603703404577202
0.18709624375530953
0.41290942727112506
0.5445893363090151
0.17277015608585897
0.020436961175079055
0.0035367070088480152
0.00005978658443042311
8.600272425771533e-6
4.993516593054229e-15
3.068714379949323e-10
3.7217387176833086e-8
0.0003400613633648956
0.0033052138247055773
0.01750119992598783
0.52935472328133
0.9650565661520172
0.5034976285029321
0.058009412772588635
0.002053721361421992
0.0000422024677007744
0.00014788473488196955
1.1666239252797807e-14
1.930082524317395e-11
1.143088669989683e-8
0.0001513499432986204
0.0006900104893630214
0.03224876601619733
0.08952454224133413
0.56931842030488
0.23663354561090497
0.03346884998398352
0.003235051315357827
0.00011538623162387698
0.000058452113820276726
2.257516883173349e-16
4.234109953431026e-12
1.3314659742804518e-8
0.00003308692268531723
0.0024040358377806163
0.05998096704827498
0.5519888090834233
0.8080643948620789
0.38045241347366693
0.19945610737738315
0.00200259024068334
0.000624173096765671
7.136606317470107e-6
3.8085771030571e-15
2.6542383273470785e-11
1.0256906573715e-7
0.000034627525491699904
0.000344508115426796
0.050351120624972025
0.20415350433401266
0.5584111928213238
0.453711761490019
0.13393307435130242
0.007206081823202547
0.0007572137244650616
4.289253207060861e-6
5.836410471309793e-17
1.4713706681286994e-11
6.281568963994696e-7
0.00003204350703006995
0.0027651624601772997
0.013111766726777822
0.24484286212514755
0.909595288433431
0.45177853204552454
0.08196288131747737
0.0024635480218921256
0.0007587130572064908
1.7222718524005665e-6
6.300029706695371e-16
7.66949920516488e-12
1.673783002304669e-7
0.00007566277843011894
0.0012520956105455054
0.024862696272436747
0.15204294074221228
0.8088709816281595
0.5507447303227704
0.07238695141987705
0.020196097145653263
0.0013179150744714924
3.724849660575347e-7
9.028086685405912e-17
2.5529608413270115e-10
9.823553011563187e-8
0.000047604795108744944
0.002151842798801589
0.019608371816869
0.29948869421402097
0.7318745200100418
0.6911716148649711
0.08427238642364553
0.0017881856958415056
0.0016882064525991964
0.000013928600505825898
2.0794241368041824e-16
4.791714908893157e-11
6.346063633811981e-7
0.00006608389583103405
0.0018551606836328088
0.04242220831633851
0.14571674295312345
0.7158873137763369
0.4885217729952934
0.26089889375220887
0.01812533017891318
0.0015128323589774246
0.000012852418363766107
0.09468966474022576
0.023630248307316793
0.1516554649450205
0.7352059139376979
0.2507151865012173
0.34881589381216893
0.015699364539739847
0.0011518712815238353
0.13280661305061278
0.000026478764979203236
0.0006878427719130186
0.32627443107331877
0.004634556255859356
0.00008869522874841282
0.008758221537459941
0.030520347876890484
0.6233164790650774
0.8894617020420325
0.5765585297992848
0.02777664205527894
0.4709322204677144
0.007993305253644516
0.0013863137889045807
0.06301288171520945
0.0010552987474583232
0.0004311158377121311
2.892184598961747e-10
1.0605783242884283e-6
0.00029767047603303123
0.27785906574351615
0.029996936289773575
0.6420222345263822
0.7746181253707924
0.38833628414529286
0.008470254219643461
0.05282798349136259
0.006655810129628761
0.0029246886710430006
0.0003020553336025671
1.819884370379913e-15
1.4459662085778897e-8
0.00009339739343907905
0.0006013279690384273
0.6151253125308884
0.049231951789582354
0.5495833367234441
0.12064069553607806
0.062062261275748605
0.10541461918012457
0.000869414498950888
0.001220343883110241
5.469453861058787e-8
9.119961566531039e-17
2.130317517152008e-15
1.8421462747873376e-8
0.00005074948315620309
0.00011355016838548853
0.022543690249283002
0.9357185924751689
0.705662697814522
0.8265004668282465
0.01564406748208186
0.000012419900332874303
8.502363847477247e-7
0.00003126587896946368
6.551111771423699e-19
9.017256919772649e-10
5.28634327071008e-11
0.00001963854655105215
0.014411831327075483
0.08047378943627438
0.5667774394701551
0.8112471631468958
0.22507823138268096
0.001756379709645532
0.0006341041265659262
0.0028243828483997396
1.0116147980714964e-6
4.7815137833511937e-20
5.650204278449308e-15
5.078755712037638e-10
3.4690461001299535e-7
0.00012500954623112675
0.08925867277294362
0.9343853597833849
0.14477421912185182
0.2395141892775445
0.002955859546424724
0.0002530893842169931
0.0007390008253789394
1.8954569436259814e-6
8.707989021369068e-19
3.970782759657377e-14
9.12907327667659e-10
4.381431372540824e-7
0.0002517103907215885
0.024775809911497738
0.41362943918680495
0.9739176379967566
0.7993036355193651
0.035504372068889595
0.011393552756101271
0.00011764774115351585
0.00018609387287321131
1.8167841135914712e-19
1.1397196449132228e-14
5.509105065692856e-10
5.457734644783944e-8
0.0029732155063722323
0.01701728277912876
0.2921332549597213
0.6299811580020439
0.5173068771006137
0.21918358695092036
0.02069295639481425
7.98623455416884e-6
0.00020477258310966034
1.1410876747192696e-19
3.275250374191097e-15
2.0556696121760502e-10
1.9854531687198656e-6
0.0003260653636933602
0.019577734730897838
0.1976950319957412
0.7210788762933593
0.4118149655720005
0.03963517302403313
0.17912275398643274
0.0008403616904532818
0.000127561405724837
4.436704965185101e-20
6.265251692303551e-14
4.7445572490677915e-11
1.0593325408846173e-7
0.000548771577880117
0.0019434794832463736
0.05434223812262973
0.9519492048222871
0.5895153116808354
0.19446708745497096
0.002585071706349669
0.00240161966081695
3.915624755269598e-6
4.235489605252272e-19
9.933870297819715e-15
4.208120864035416e-12
5.361024280455589e-8
0.0016102175951938752
0.007148551618765491
0.1397541626970176
0.6608981174933888
0.8879351619768279
0.2248182847546462
0.029794680668274023
0.002648303271940153
0.00018554747593753495
5.789033087336802e-20
5.009055391732442e-16
4.189185460209736e-12
1.745801503821028e-8
0.000052619243328939435
0.023792734809127684
0.043024851741856475
0.6245074082838615
0.4836875651864566
0.16405549373393724
0.01139154612447635
0.0024861205534969554
3.7891203268120464e-6
2.9374900253218027e-19
1.3575075292438409e-14
2.3356425835948587e-11
3.323842180200009e-7
0.00002625490267447711
0.007557538350400248
0.4114007138453649
0.9822724415881428
0.2690024780608759
0.09735387269380943
0.030563359296504364
0.0012207929687754375
0.000021023096911168806
3.9960283211756474e-19
1.6383687442405104e-16
1.0737931923397947e-11
1.2490355181446837e-8
0.00008379942256081005
0.018861711869681982
0.096492872948195
0.7664444322895013
0.4365979453277775
0.09345100266229076
0.004077646135074762
0.001590903292939836
0.00017237242884983085
1.1826027355863943e-19
4.4868754035839395e-15
2.9881510451717093e-11
1.1579802507924908e-8
0.000021135779575353127
0.006976922812257485
0.22381458673195095
0.9475759158464909
0.8645964644900035
0.11699879606559152
0.011331898749656937
0.009970182286863258
0.00014210751838210475
2.0385537295187563e-19
4.606170326672657e-16
4.606729130921264e-12
1.3790945583997443e-8
4.700459953088487e-6
0.007120366227219374
0.16819171736005087
0.9962676635251138
0.6439276276140095
0.13729488343846388
0.024903836417130364
0.001121193145842117
0.00010115180166688849
0.00012050159002900716
0.016855207503937028
0.06166704529735553
0.05274039016857431
0.2521583227569055
0.1938139876033565
0.128245119975951
0.06121162115385698
0.12371973801447843
0.04068456406527025
0.0016486350052387247
0.006220026015123385
0.0018422836686608228
5.1195725816849893e-8
0.00014202290860683666
0.16253753878915955
0.008463322966227116
0.23549683194886786
0.7356171200588055
0.3951018778033659
0.22484535936328975
0.00043782732535778765
0.052403834898166156
0.1349575432926026
0.0001276001792403108
0.000012431107822032493
1.7013942992459608e-16
0.000016266943314828746
0.00005651340662210266
0.0057408983035411795
0.047857542461257264
0.6527288780376925
0.4439604929358782
0.8117118681316318
0.21028175003079258
0.008613827913598385
0.011307715268377734
0.0022298932501297716
0.000044564091162407696
4.8855809426711034e-18
2.607667885640831e-11
5.646768543458647e-7
0.00001278062011311108
0.08564321065745541
0.03512682520447639
0.8792406610641603
0.5321400095388134
0.08119260397394437
0.00015682461592325954
0.05970027896770523
0.0019407563369512246
0.0000844263786567578
4.038330221696202e-18
2.054531987294841e-13
2.7164437817112032e-8
1.5173234340276012e-6
0.002940529465196287
0.026741861581667237
0.6597807302423555
0.8015503685117844
0.2561338696712934
0.32416976514150064
0.011926908370916228
0.0009374301415620832
0.00007760176553107395
1.780647476871801e-22
4.194006270090447e-14
4.5584418415826487e-10
0.00008519606575898563
0.00009257339621193367
0.005447749932295553
0.13051723185490252
0.6967022869173141
0.15256521495957992
0.36581315320600094
0.06690311489456614
0.0002284235513946022
0.00008444963491537222
1.5522219832559773e-21
1.1430940580595931e-13
2.861346537970552e-10
7.920958559138347e-8
0.0008857718670985916
0.005429602889262853
0.01772806601218568
0.24300640201440005
0.8938052847873725
0.3759273817226212
0.19890674842669837
5.536985581119876e-6
0.005683760618830014
2.8607848977660404e-23
7.256556047678899e-16
1.4062499988221833e-9
8.122100031928659e-9
5.10823239048734e-6
0.003469295016461177
0.07009869512113007
0.22657872184084143
0.5975244770854411
0.2852506418776347
0.20503383179033527
0.011866493448764514
0.00003069919366000672
1.4221527631691996e-26
2.0536484190161833e-17
2.2951050062158514e-11
1.219445449387533e-6
2.0944025682167898e-7
0.00009155381946973142
0.0893931011437225
0.3750634027028114
0.9865499164328554
0.2786302292575178
0.02432188985034042
0.0838883720491439
0.00004788868844078161
1.6516729380345615e-22
9.935570757286268e-19
2.6882446986701374e-11
3.1848570519257204e-10
0.00001789520325128371
0.00092808329503609
0.04981678104994221
0.2104757849142742
0.8656170054402808
0.5975248772946093
0.13567638671861942
0.014058215766619917
0.000263426630593408
7.419459505532132e-24
2.0899805804674443e-16
5.931316961498998e-11
7.883373129355376e-9
0.00003833526447843961
0.00112319150523029
0.08004788529256225
0.13318855270435823
0.6381669773889774
0.2956574644302136
0.0685275487289714
0.010689950699850514
0.000059607896031887095
1.0479498154026071e-24
1.1154329939295214e-19
3.796311135715683e-11
1.4273485818372346e-8
7.5476400433575775e-6
0.005783449984173438
0.03467920296288027
0.15157260228263766
0.845079215858647
0.4071061907984234
0.05536676276224495
0.013048563546572025
0.0004116853885491645
7.55264039994533e-26
3.4561190108908977e-18
3.005721748222331e-12
1.5420328094217042e-7
0.000051523004059048055
0.0013582516208841529
0.018039833616278474
0.36184938625968854
0.8710400648389165
0.6394824371110881
0.05953375664623368
0.006648146945407771
0.0003799669477086992
1.9612913662842944e-26
1.6504065804320468e-18
1.4465045206344314e-13
4.439200072215534e-9
0.00012673918539445828
0.0010885883812786234
0.03228902529234537
0.19128343583332355
0.9478504148228539
0.4099756908763457
0.14325752881819614
0.00633681625359663
0.004574499539004849
5.245957670899391e-26
1.1216787886295982e-17
2.010930000634904e-12
1.7912393840500639e-9
0.00002467951442229761
0.0025419476476021448
0.03904031051717183
0.2622619766166875
0.794879306310138
0.6380746889647748
0.29098600791264567
0.0051419546201026
0.00014031025098801614
3.306244467958646e-25
4.5547821064744165e-21
3.089992678490823e-13
7.252055591856207e-9
0.000016859064807913616
0.0008145419761922978
0.055676016391947455
0.23403812182617795
0.5894107580409929
0.5352134110997026
0.08284948701438283
0.012999059993948313
0.010009474409539261
8.179718598706494e-27
2.345208971372298e-20
6.937322562032702e-13
1.6784575285724828e-8
0.00002611080988328944
0.00373025953773431
0.018004141286429548
0.2237733923085943
0.34180251492310343
0.5459785151261914
0.02932880151352767
0.010224249843605293
0.001808459719878431
0.012449707407848287
0.014905616029873827
0.8931627748139986
0.8177828451810014
0.7721414932059375
0.2865112646120968
0.5939972634908821
0.07165862876613222
0.0005400900390801569
0.05913764389651601
0.006523848595825554
0.0013223057843272398
0.016054618828130238
4.847778674288922e-7
0.0016723696124921908
0.09860582693454471
0.9863790450768811
0.42990882109831036
0.8367105738705928
0.38155739289295243
0.036899647339334304
0.09014727069503692
0.0002668374163842926
0.022883680774504478
0.00007601097949147973
0.00016300282102678094
6.825521466175239e-14
7.022695400897687e-8
0.0010298247354169562
0.3394716648089598
0.3500272024168965
0.3757058098949961
0.10737076483384926
0.10290663131231352
0.0018950062373392512
0.007441474063839168
0.0016859982890041947
0.00006368015606537995
0.00009045177798890186
6.383453502247272e-14
6.420758947329756e-8
0.00001220779851047298
0.0000813120077856198
0.3175085991735514
0.2536837813554529
0.37331753436675774
0.024707165229420628
0.04388091165168817
0.03780521732210764
0.00028350997765653693
0.00008396351995491553
0.0000525079427598383
2.7423025863458934e-17
5.397767779980033e-8
2.731570764352058e-7
0.0003793277281258824
0.0859580008998646
0.1933105933114911
0.6835588563787458
0.9237708581544075
0.14462445993118558
0.00022285139417435736
0.008478664434669915
0.014302731790184525
6.589897823379405e-6
1.2808799993815573e-17
4.591613445807235e-10
4.635007661513113e-8
0.00002385499008407364
0.009925907056662605
0.020187363005249006
0.9028457183598839
0.8534162762565707
0.90769976827624
0.01990873732657818
0.00047534711925092455
7.21343092082298e-6
0.00002303976287195522
2.8093016987901677e-16
9.042012336993115e-12
3.964493453547001e-9
6.981255252561835e-7
0.00298913351962372
0.03452439750302719
0.05192649863553426
0.9979210413651209
0.05965558133600511
0.003943738810075306
0.0009461895761671276
0.000016640551907672402
2.478679531512844e-6
2.77790046043258e-17
1.4825472175928708e-13
9.890051541644566e-9
8.069475444627795e-6
0.001578687830106595
0.014113792731943985
0.15831918660639643
0.8942275107065762
0.10134479158107321
0.07995690964363027
0.024554162823424677
0.001507922143678065
0.00001822075385487362
7.657820151271765e-19
2.6519400954464366e-13
3.4473803599492005e-10
2.7410709968863566e-6
0.00031178947360119584
0.017082279445100792
0.07271105268198941
0.8133976094486498
0.37389396157038496
0.0865713027032378
0.0007609828363285701
0.0001403633444119211
8.006181318520918e-7
1.3630854659087664e-16
2.900315329420541e-12
7.175227966923569e-9
6.81932029634115e-7
0.00010546077817095057
0.003933718677454097
0.17309252081018964
0.5677057681167543
0.5739696473250465
0.055783326660289755
0.0026417251777730785
0.00021694361087829607
0.000025017964942593302
6.838079579249661e-17
7.263855408336874e-13
5.972175151824147e-11
2.8950212740726554e-7
0.00012201087221466754
0.019146833062030195
0.05264126664102658
0.3796076011664548
0.46685396933065704
0.19561828400551948
0.06477058307719148
0.00040350951886993983
8.041099474628743e-6
4.461967958252188e-19
9.228263378251354e-13
3.1405148401947034e-9
1.4927846015947772e-7
0.000029521606166100462
0.019888524143292244
0.15344497875688626
0.5340001545015205
0.8271580536245293
0.043060119756450764
0.1250174430088191
0.0002628771742993659
0.00002484235037007804
1.4957155699194865e-17
3.2132464439540767e-13
1.74534825066036e-9
9.223829318423721e-8
0.00019766385628590378
0.004541906339933792
0.16558570138430512
0.30375415063479266
0.8912333315779111
0.25205999304235766
0.008575502296502772
0.0010400121383911164
0.00029324522865414415
7.906307749637795e-17
3.491534979872837e-13
1.3116221596883253e-10
1.625729042631645e-7
0.000022513623420515528
0.01624939377038685
0.2275273305112459
0.4069597632096696
0.988204556916445
0.1961881233968712
0.017811674481383016
0.002982114252891172
0.00004972823512194946
1.0469728055992322e-17
1.2454337232497065e-13
1.0631479363524302e-9
1.1093780344099477e-6
0.0006111091055115439
0.010168559016415831
0.08637587643843173
0.37450427634245104
0.7436958676524541
0.37399960492720236
0.03674862117478202
0.0015420750398382095
0.00013196501101008821
8.110733863838406e-18
6.32062830779565e-13
8.083693883068803e-10
1.8393157072947958e-7
0.00015863737221654198
0.007928769955320176
0.04286477330714143
0.47100895780624213
0.7488231398679503
0.5268985855080168
0.025548549158172913
0.00025575549475875944
0.00008503657824466022
7.052697393728725e-17
8.390892924794874e-14
9.510399682718407e-10
7.350296905783431e-8
0.000049572758665283406
0.010131227011930283
0.1118079915569232
0.25430673541478566
0.711459659475137
0.2479683655522263
0.0898289641656621
0.006298939767335584
0.00004839228583342081
1.716599479183068e-7
0.12474311454787618
0.7658321077273551
0.14991619201822795
0.9792845031448526
0.12487567990811435
0.678593713784633
0.4542405317393542
0.0803567026673215
0.014092564376955184
0.01464059683697649
0.1185402211562436
0.000044256935190121236
7.148948632680243e-6
0.00024865428981756064
0.0005408356247355924
0.013395127751552813
0.09426009963316126
0.4007171831147554
0.7723123594673799
0.014128362699854928
0.2736543921121713
0.011687801298270706
0.016486014004099086
0.0777748615154322
3.892073365516388e-7
1.4405713394635558e-10
5.362559126916595e-8
0.00010789284816464318
0.0016265457422233228
0.031318863825978725
0.19378243225443048
0.9444798134334096
0.05959507382690393
0.10336712517054594
0.00627143135499821
0.0042564215475026
0.0000161590611115422
0.00018099512578262928
8.020482375161098e-14
1.2258179307766887e-10
2.695037352736793e-8
0.00005204967864870364
0.051376987077753934
0.5750010177452272
0.6893255857336678
0.6489826649733749
0.24656579072368015
0.07629010551458187
0.04862490977356575
0.000017778999754798033
0.00004152267948017964
2.269169541510735e-20
4.2702738537498565e-11
9.363273831519787e-9
0.000059794570026957314
0.007779275544372831
0.003206738675078482
0.21406850599874194
0.5760069541015982
0.48001397414506053
0.054962297272348686
0.05766374063235536
0.0025542614726337936
0.00006234375567858722
7.785990875782437e-20
1.5594295499901988e-16
5.642773010302893e-8
4.836900016577382e-9
0.0001913564386537117
0.00046503987118510706
0.020596729739063107
0.827816039521817
0.0728215276897984
0.07922043252132333
0.008381344101480937
0.0019980660640116343
7.483881299571618e-6
1.353665131274994e-22
2.858039341549465e-15
8.499630020331774e-13
1.1454911800362324e-8
0.0006109101274051018
0.00604592141855057
0.023598558131592822
0.7133843003134616
0.3670096855911924
0.03406171440819259
0.155904817765244
0.014644611115440563
5.8281144639463795e-6
3.94086476333787e-21
2.2161922927363833e-16
2.0767886747227788e-11
1.282032470319439e-7
0.00006695442301589862
0.0211125446335408
0.27618549055818375
0.977185193069939
0.9832906149472804
0.05217966957420729
0.027458090113566123
0.007885042138187724
0.000054658431883037834
3.558467332887102e-23
1.0591969467819323e-18
3.272362396451766e-11
7.26883567765742e-10
0.00002279361267394857
0.011880131965974684
0.029233962398327967
0.619126566506125
0.6576645224539808
0.10311462591329223
0.3370962886275359
0.004119204123615118
0.00006402819747469109
7.042904516079012e-24
4.142158166600756e-18
8.237740414871165e-14
9.578060210009124e-8
8.711577713095543e-8
0.0008432320945261273
0.03211080440677154
0.7117222150742302
0.6499142142140617
0.5109259145707017
0.007123282722149824
0.009277662449268025
2.3130060889758296e-6
5.23647330933429e-23
3.329741851621499e-19
3.718254631784665e-14
2.7801545352120643e-8
1.3356380251788565e-6
0.0012255949749554935
0.03545668124873037
0.34002893621969055
0.4095053072281543
0.4432720143173581
0.14682346415877798
0.0008589679570591916
0.00011443419110799103
2.0972441994575533e-23
7.057470721647855e-18
5.3699728152396415e-14
8.875954241203709e-10
5.887206169817408e-7
0.0017704810440921836
0.012803646809083392
0.35239364461653605
0.9468598316713562
0.14736010387446222
0.06135477683646563
0.01822503065795521
0.00013874755720181807
9.491894985757176e-24
2.589856625366556e-19
2.4080545432932582e-14
1.1024780693938414e-10
5.036063422369443e-7
0.00005363131362860289
0.006012623124733351
0.3753198421984677
0.639761294376973
0.1660258450127169
0.1045741526158794
0.00009749001746867996
0.000043611304670088
1.7464571816757818e-22
2.34260133959996e-19
8.339821393815407e-14
2.781731525223806e-10
3.0431616699674727e-7
0.00021413380508023336
0.016789302864580146
0.15540259541819576
0.686980472866294
0.18185527446747943
0.06643806275636914
0.005618907289756607
9.073769603515511e-6
1.0631777788657266e-23
2.7130574403129903e-18
8.124085216635806e-15
2.8923976903854537e-10
2.6632278810724336e-6
0.0002940034731843392
0.004788072973708717
0.16748647455372404
0.7983767292685402
0.4414881042165556
0.03532884776195133
0.0017932442940219782
0.00003722664145125376
2.6680665837228706e-25
4.601607114947775e-19
1.4743181274582252e-14
9.670826568132734e-11
2.2178190794481282e-7
0.00010095164679642849
0.04566090040178393
0.07217086916180654
0.9269353022098017
0.2849202501731976
0.038279087495721176
0.005887756794449271
0.0002772313249683786
9.486505026644399e-24
3.4210078212370577e-19
7.24771044915091e-15
1.8977709882741586e-9
8.635518470382804e-7
0.0003180613496376626
0.011822948316656269
0.15035193562123478
0.9260520635588634
0.49594798208539326
0.020651711686855416
0.004853891422207377
0.00003980067333198352
0.02303015051898462
0.2088060391267087
0.36209699954472374
0.7247516121017256
0.7355515434151013
0.025621383472828933
0.03267366786847718
0.4057936592457866
0.004072635600431983
0.016838126475800436
0.002004975810663616
0.004020058345067654
0.000384996901934633
0.0006242416292757584
0.000021799787578980517
0.00928650647379128
0.1634353907752043
0.48511112947621526
0.9505539942855551
0.0773585501570758
0.15245739913100784
0.01464977773553818
0.0013492868653417018
0.003325626195484377
0.008479323809439372
0.006494343147894196
4.5484133051303e-10
0.00004414289210327829
0.003892055220465727
0.0032524545569872785
0.11999116622924182
0.5871619033329307
0.5107583295655578
0.0754436336507202
0.2520565112913439
0.0009494743346688441
0.000025818142458145194
0.000012381692142985567
0.000014821478445813888
1.8525932013969317e-16
4.4616491436823505e-9
4.451177727361406e-6
0.07337879899999064
0.05718057997882158
0.4259483429318341
0.43479570945777907
0.9204479360858704
0.2590944108997784
0.001167636496713127
0.002223836678114024
0.000033654641031022955
4.718861649397217e-8
3.196074266776414e-16
1.1193870614548316e-11
0.00003446827446180275
4.436266930355132e-6
0.0075380673797346195
0.04943723473643192
0.9583250299534282
0.6029635395451522
0.03803492625863651
0.006859292835836379
0.0018039183977882163
0.0002873705761082785
0.000011552250546205885
1.237028671553132e-18
6.933308521696313e-13
1.1189342243643251e-7
0.0002956471467883584
0.008176711029556194
0.2947521084571418
0.7945234905119736
0.21218349495108776
0.008797211554972645
0.08149811716480483
0.0032823465178383037
1.779342162038529e-6
7.239470676567916e-7
1.519367842505462e-19
6.69261635981753e-14
9.190072548201279e-8
8.483845330876099e-6
0.005946580765089588
0.15994646477981897
0.14242950180674332
0.7234635477158785
0.5910422098759067
0.039008365712606595
0.005795905826266105
4.079646352309211e-6
2.0209685448940723e-7
1.6460643135919956e-19
6.4907826927744944e-12
1.2486835183321099e-8
1.4396603793804454e-6
0.002729601843462956
0.007235680815713218
0.1477700758842986
0.6890072910571845
0.03168615832568417
0.003972677233586409
0.012814600943071025
0.00024437254066224156
1.6068892272929502e-7
2.270997907935129e-19
1.4439417341075076e-14
2.738377977179526e-10
0.00048202441860344477
0.0012560973042530263
0.01601077639528362
0.18970587651419132
0.9898551093603138
0.5665268999587123
0.10458047653313128
0.00027337317976728953
0.000011086178357381175
7.384043938115629e-7
2.282445290053982e-19
5.5763083929723265e-15
4.7245050835147096e-11
3.880001802112115e-6
0.00013332606370267976
0.009021530308280953
0.2532486798479208
0.5065239654043621
0.2219612661899391
0.027715339875473814
0.0023927603524833184
0.0026947549156282322
1.9428694961694142e-7
4.0059093054912186e-20
1.8452225427746254e-14
5.931639559041884e-10
1.3215794790373169e-6
0.0003467402894785133
0.02712340774051971
0.851183878943999
0.997050965939309
0.6456208958179803
0.08104258537002171
0.06508166555558839
0.0023835009260769367
4.774537784722686e-7
1.3825282222886794e-18
7.243243271921642e-15
2.0893251114192398e-11
8.964559985085399e-7
0.00040576636371276705
0.017181426674658846
0.4230262932056634
0.5647104539669008
0.6339680752047341
0.15135591524414033
0.0004992047365249142
0.0007231699049597546
0.000060514775328540076
7.064608157529048e-19
1.5581038589101064e-14
8.896601395005883e-11
3.2872874018254035e-7
0.000016365585091888245
0.004742027790258472
0.24175131555579885
0.9762118387476998
0.3072736742106182
0.24526890032350543
0.011429410019103687
0.0037057066854126555
5.466160220120022e-7
4.5028461972660434e-20
6.385796972795617e-14
3.235457058488006e-11
3.114883147571157e-7
0.0002577088385058441
0.005890709757629586
0.21413635976961415
0.4321199590913054
0.8290776266257281
0.0976944827977711
0.049380916118747495
0.0022123458248674787
0.00015888655823680561
4.123721210881919e-20
7.497179669481678e-17
1.721019636663508e-11
5.741584032138172e-8
0.000015675128873979046
0.030086161760720997
0.2789828393963442
0.9761835574915664
0.6229967715384884
0.13590392268319926
0.029977455960229913
0.00004994037768834616
0.000046164646811820034
1.8389559479631814e-19
1.0844884399643167e-15
2.1738574016629553e-11
5.7665450903879147e-8
1.8416879040363666e-6
0.04994178219722493
0.3345797528878213
0.8270145224159465
0.5781508909921372
0.06390815290714766
0.026216848443602305
0.001977244946306151
5.738804312257082e-6
2.1289811943302052e-19
5.9936012951678465e-16
2.1690465202741294e-10
6.03391596768135e-8
0.00006690475970631219
0.004640968276843306
0.19131385394564732
0.8642981950844935
0.7763676631130396
0.1314181194473861
0.010156212159829656
0.0011275104555947837
0.00005552150621241477
0.005353097967638735
0.2561220723189089
0.013262310284589877
0.11840389855201461
0.29550047764959225
0.7455802571275871
0.008638549737369144
0.43738043185269676
0.010657142286910226
0.02472550210728133
0.00035329065585641424
0.22557220131553726
0.0041522287241193235
0.0008665973884327418
1.4958120076037976e-7
0.08498003891437522
0.8142951534996759
0.33353135807087286
0.4778576273283107
0.19729096525876838
0.02762880847042565
0.0024375604813313394
0.004152591289679728
0.0001608185564427323
0.00034867879989922937
2.8551291209985457e-6
2.8966140938726824e-9
9.927349801605797e-6
0.00006668021825651226
0.547174205890988
0.46084280293783203
0.16183564193757516
0.08744253074963963
0.00008619828410466016
0.0008014857186580944
0.0019389410566179968
1.0681965775385109e-7
3.6390015602311294e-6
0.0010364742461533528
2.11241539391943e-12
2.53750635850416e-10
0.000014127330213701403
0.00015573721232819501
0.009896440396740354
0.6951999246303688
0.044654848144142244
0.04161262407748968
0.01877796028634589
0.00024140211654989806
0.0018587012728297036
4.054621624741067e-7
3.9968079044319363e-7
1.3581307290403831e-11
2.804137288846432e-10
2.4079524914883026e-7
0.0023675617722513863
0.0011829463780417644
0.37244810760709135
0.6420529444665196
0.20800156515999282
0.19752146254028746
0.0017063081994010494
0.000042936048107051224
4.265059065991524e-8
2.68121009354537e-6
8.454557358458941e-16
9.53709010273678e-10
2.3286091659590904e-7
0.00010957901826847169
0.024422937563804564
0.267474116327423
0.9725163200400165
0.261000923404907
0.009749831597474343
0.01634742698046752
0.000029571610463131443
1.6111760527007644e-6
5.1394384045047955e-9
5.3002965530082986e-15
1.6963737941760496e-11
1.873396791934383e-6
0.00014359448356962155
0.00001382510321544106
0.3928370261783432
0.6900224241408017
0.40922086726466406
0.006210275990538328
0.00006284638841844358
0.000013981186291847986
3.3406677527018697e-7
6.923356665343414e-10
3.28132397546839e-16
3.263629246092599e-12
1.579340137662417e-8
0.00003970042172975349
0.08238828453187759
0.03444801733266171
0.12234090957741028
0.4388190592126041
0.028634625179235863
0.0005395358151953674
0.0001323094508511517
9.669955044252927e-9
3.503191900379722e-7
1.8943513874810297e-15
5.005012255562704e-12
7.893294632360768e-8
0.00011328081282400754
0.002489575355757831
0.01887518455437599
0.5379242391698157
0.9312206380857873
0.06403979208415422
0.006739685761181115
0.00007755649632627233
0.00006074893525501003
7.56426540450833e-9
4.0075735051118765e-16
2.478617216193675e-12
3.494209649566466e-8
5.752708121565721e-6
0.00023089596601337533
0.07637493854127203
0.9555969713654366
0.9120239891499362
0.06299684363037054
0.06775027712659676
0.0007169579455106668
2.6561088272828e-6
8.133407641208825e-7
1.4828468471949813e-16
4.546616294905846e-12
1.3759022009185852e-8
0.00008042520949688589
0.0007622270805865941
0.036850019827064755
0.33906423342113656
0.7764177513205914
0.42651513173494104
0.04727082013244774
0.002736032928392481
1.4662161769486867e-6
2.201660287902879e-6
7.747515917637771e-19
2.6874306606873585e-12
7.499976932612193e-9
4.586294746739032e-6
0.0010658516728469655
0.04725652076531135
0.14851989011544178
0.8837082627764485
0.09320204752855023
0.02258745124274046
0.0003942983870955695
5.545489221494895e-7
4.753300359298897e-7
4.807893879411298e-19
1.7052316445073722e-11
8.735652672861302e-9
2.5120453118257872e-6
0.000769661038830951
0.013021568600964128
0.2040472499253996
0.7935305862860021
0.19977477930506585
0.0012203910036428336
0.0003732308817939164
1.2980611718148192e-6
3.3428523535485797e-6
9.606553360353671e-18
9.390278721400891e-14
1.3523574674976447e-8
1.911861700834863e-6
0.0014753844643200645
0.04502556858669828
0.09790094253041878
0.5219268453027173
0.32771699188653824
0.07387034902149608
0.0003055779096545206
3.4625592236835697e-6
1.004918969370063e-7
7.576831329825293e-19
9.735802472059304e-14
2.1430803133763713e-9
2.23370726746465e-6
0.0015569908861329596
0.031240971381946845
0.48296927862617156
0.8960258343399646
0.35636783976666436
0.02563791538666656
0.0013961565465028726
0.00003871048573339055
3.2092728686833266e-6
2.6778472330201436e-18
1.989910539434038e-13
2.657969603428559e-9
4.653237959959718e-6
0.0005383198751722381
0.014657677554968527
0.2670006381074545
0.9594469098131511
0.5001058417457471
0.03540312608485691
0.0018421949112966253
0.0001797903660657868
7.5665773317841566e-6
2.237456900036692e-18
2.2101129452803478e-13
5.197092108363667e-9
4.173674666757772e-6
0.001231120742510812
0.01125643609355967
0.3532123676119623
0.7188270738760647
0.1487154714243371
0.0330893119837941
0.0008527403040165039
0.0000899311355299189
2.6043202144789324e-6
0.052292013241025614
0.00007469082094211976
0.31375654481481735
0.25499446552468946
0.2810532702846587
0.5327280766434335
0.599261490195613
0.05005203970330758
0.39698126768555875
0.02982215025132815
0.41645960332013954
0.07642665621489414
0.001861522874783966
0.00010372150366730932
0.005864531940546879
0.000037949428286791915
0.0015989825814875448
0.3418193730240117
0.057354586873802134
0.376799572330926
0.11854942378037758
0.9285215180639833
0.021024738681014933
0.06816683012138267
0.006042323878728139
0.0008977767328641838
2.2959859931041927e-9
1.4715018167392956e-9
0.00006971305052531782
0.37380587400607124
0.5101084512590773
0.20006803999756345
0.660729113508881
0.5385424528184477
0.13019247826240501
0.30174413383331133
0.0002175131630687514
0.0018497735585360647
0.00007352586189060568
1.4458055032129269e-15
4.070244620319001e-13
1.461868095674525e-7
0.0008213476925267305
0.000012631318633833743
0.5463081736329547
0.0563484481577013
0.04980555160236296
0.31323416088270384
0.16425473646474006
0.0034920164872108044
0.0007488601488152371
2.235554705994706e-6
2.1957700278341894e-19
9.418656739837792e-13
2.220500440431596e-12
0.00007448348043099349
0.010024650059191398
0.005325334702723994
0.5835320438848831
0.3411902256411768
0.15731341450190767
0.06198341584092615
0.03470344712813609
0.0010426198705220406
0.0003252096558446128
1.3068089344880179e-20
7.621847288544198e-14
1.793508112188425e-9
4.539482175149742e-6
0.00001656205787724649
0.013318493169301844
0.05883872722082915
0.0963588205084385
0.8591510780272309
0.23508755430262343
0.003397003932765843
6.093057283910349e-7
0.0035480279677659
6.076448301404252e-21
3.71566343376807e-15
1.2309739227449252e-11
4.499923671719508e-8
0.00009549165072502248
0.0029927043447576995
0.23871673902048907
0.5645682908561132
0.48510228270067857
0.11082805453555705
0.182976710658701
0.0003100931147694586
7.281150679534117e-6
1.3447527229818173e-20
1.398291663853823e-16
8.018949545221052e-12
7.921749649257532e-10
9.327632076165228e-7
0.00484568013220819
0.3690583083153664
0.3499634454446159
0.8941747844006439
0.19390176548921045
0.012228740773354957
0.0007635019781691857
0.0008355238971054218
6.3216125658752726e-21
1.0203607997622061e-17
2.5733708908951047e-11
4.628754658037414e-8
0.000014506522286352618
0.0006834506170787035
0.0077102475812379865
0.4515799246963591
0.9144003833629923
0.8045799253303342
0.059220688893992096
0.0014564458246418628
7.264316693364401e-6
3.5575249602507457e-20
3.2664034783664357e-18
5.771406792091406e-13
9.338754807611514e-9
1.5743662053844818e-6
0.0023478766880049374
0.07428356144390472
0.46576636100147095
0.711857827753667
0.6359061143987088
0.18887496777600735
0.003511506553222564
0.00007693541383089592
1.304993142691862e-20
4.213969709859204e-18
1.8528128075542955e-14
1.8769863709090114e-9
5.566353710939563e-6
0.001034039570690582
0.010158190758384568
0.30412174476597253
0.3712549058186085
0.7472142179408727
0.09372434938467908
0.01350497138205878
0.0007430111958209144
2.3270825178701675e-20
1.0721080608515414e-17
9.905682844879994e-14
2.8346362533306985e-10
9.34525014650281e-6
0.0007660449876802291
0.006662486757643366
0.7347249397013514
0.470710269961478
0.7026032560980493
0.10293228032096916
0.011235669010382336
0.0002064757656516116
9.556643908653507e-21
5.561527670360076e-19
5.273901661454371e-14
1.4090586948672367e-10
3.195717787329731e-6
0.00024657710554939127
0.00792895333862336
0.22103500195361456
0.6015146867159045
0.5663650968383451
0.08857286637637736
0.008624981738014202
0.0037833208784171096
6.012156022910448e-21
2.3367413722212606e-18
4.464879265101363e-12
5.026998499299858e-9
3.450698140417996e-6
0.00006224746278253154
0.00985924965625105
0.13025352242036356
0.772892252999311
0.6122388684259845
0.14661307571296592
0.03898941188139918
0.00010690013193449069
1.0488219554197864e-20
1.3961641831931492e-17
3.678387926944326e-15
7.142096815538431e-11
6.112948913823725e-6
0.00034156311389296426
0.0026391793345576222
0.045899049969696154
0.34124411647098507
0.3314107035964906
0.21017763471153939
0.0016773604801544272
0.00041399111541374275
1.0468775424572775e-20
7.544656518701952e-18
1.8304614742405433e-14
1.0200443404055573e-10
9.54283962809261e-8
0.000729999387600899
0.011371787963872193
0.13293038201493904
0.6157168304202251
0.9723664400039853
0.14029640134570262
0.004108380718192443
0.000818203938121369
1.4231991604561046e-20
3.8367214360314865e-18
1.7656007940455772e-14
1.5295199391902645e-9
2.1302840474694058e-7
0.0011070985635784243
0.004451862277930541
0.0615815109404434
0.6838861291348726
0.8935950678474143
0.12445343866591373
0.01707449553044767
0.001041740447849747
0.8236103323866202
0.09314337341311031
0.9117126379473428
0.3204587531842962
0.008300483343993652
0.15894098693352438
0.17928316925389104
0.0008734892032386529
0.012782166513174646
0.0029682565015245283
0.00002264827900218879
0.004916431267411121
0.00006141130145111397
0.000027648395729161364
0.000023699145777526926
0.0024131611827576654
0.017536635344521382
0.307926538258313
0.7323056911943681
0.08745947609276963
0.0214235462908501
0.01016460877007849
0.011137396656197765
2.238177048463527e-6
0.0037103661600015204
1.957470376411928e-6
9.937696566194736e-8
0.015476575529979521
0.061171209602981266
0.808219842383675
0.6422628613483272
0.21130324325568334
0.031027111942516526
0.09709758195934295
0.18951596746268304
0.04398324640483902
0.003919632279033806
1.4211663822052554e-7
3.956374411339585e-8
8.295848807839326e-14
3.413137774182832e-8
0.001220303084215991
0.19751482585300262
0.4082639770979231
0.8874678916256664
0.16264099526399878
0.15913035908320133
0.010782702506402621
4.056894740790108e-6
0.000054093437103735956
1.711337608253132e-6
5.988013060804865e-8
1.8212233311129177e-15
7.326733124360526e-10
6.742749020975732e-7
0.005430019570662197
0.0015760451113374944
0.5525866939948538
0.519816456339601
0.40179743727059647
0.000020873857268975257
4.109766293005619e-6
0.000010753297015578
0.0008405132884007067
7.180260211542614e-8
4.8946787291906355e-17
1.3394216824219013e-8
8.786310321433294e-6
0.005366096824325118
0.07148214303931268
0.7277086607070158
0.4466653110423627
0.41426128052790395
0.004425123281836128
0.007209105435586874
1.8387361964932004e-7
3.7217573549429913e-7
8.246095118470286e-11
4.4206911757155755e-14
1.501978493361395e-11
2.6203510798337808e-9
0.000020273210534324533
0.000061005257437396565
0.37672818713851564
0.9086057196822326
0.812704637116517
0.012426355254771393
0.000678066452015087
0.0013618247142173964
6.192808676620599e-6
6.219397267098483e-12
1.1370006148832707e-17
4.5498378119505426e-14
1.5374195917783736e-7
0.00003462104289685601
0.0002603452554253258
0.07961922808013185
0.8066536120464648
0.21950101521345328
0.006346910529894326
0.00034663226037306435
5.282813604777813e-6
8.464888597992479e-7
3.47060084380988e-10
1.594855521570345e-17
4.1289161006807496e-13
1.0957199323851841e-7
0.0001644269911299732
0.01946609120031369
0.005995890315274677
0.5505090342164934
0.8956405123802109
0.01163876475651441
0.0012431853922904381
0.000616216548181623
0.000010925947449535366
7.554657296334546e-8
1.8067980526750647e-17
4.405969508509308e-14
8.610098530586591e-10
0.00002474633417050629
0.012992919911213674
0.03855516941253794
0.47547859502177714
0.5295361642599226
0.031174474322647912
0.003921741211710848
6.703529162400984e-6
3.773415911298184e-7
4.5516801583875245e-8
9.04347981476814e-18
7.638312232227822e-13
6.604068112855974e-10
6.1864298858211735e-6
0.00039517602204476766
0.17801274923262989
0.8339685661658147
0.3050391105181022
0.05071538237840071
0.018360677803247596
0.0021618514912821814
3.90349228021743e-7
3.405341522227308e-10
2.0721853439907465e-18
2.1227369753345878e-14
6.447967619060287e-10
9.375559402613332e-6
0.00009480391345882845
0.021664443744435234
0.40513437788245205
0.3706981245721446
0.24212136855598324
0.0013206215538419555
1.7760428175838537e-6
7.897760401514709e-7
5.769846611927731e-10
4.898599314736734e-18
1.1821470169680595e-13
8.84831913982663e-11
1.3268292874029704e-6
0.0021025332216231315
0.04983002602773959
0.16031007269251663
0.43595131683932925
0.16392408706238784
0.007619368100073911
0.002161104802038591
7.042380016507048e-8
9.941589929459398e-9
8.766995425577474e-18
2.910830217255195e-14
2.609069036373482e-10
1.1044006101413421e-7
0.0019761152143978216
0.02008844996565385
0.08382183936159346
0.4136040843852456
0.2852464698322921
0.010039925968599343
0.00005064069647208955
2.6091726251667513e-8
1.9941829354126988e-10
1.912884420681449e-17
1.1128774080979128e-14
1.4498068745307512e-10
2.4626636433199783e-7
0.00004493566734385461
0.014794027700155173
0.5251172618232618
0.8941125123709364
0.11256665260238313
0.006352411221585094
0.000015708809006997792
3.863061511479001e-8
6.921289676311727e-9
6.801177589862578e-18
7.714695110030603e-15
2.3137103079772996e-11
1.1649750309815976e-6
0.00010278172581264873
0.024106178135947145
0.43304418761336744
0.7354301848717045
0.060923310218266975
0.0013312495885679676
0.0005491276139546177
5.721507588678858e-8
3.7128536084976743e-10
8.212711718879013e-18
5.925805356169871e-15
2.8120937738799036e-11
8.519461272704665e-7
0.0017648646740859538
0.02199022640906678
0.40626528344645446
0.4041837889133262
0.20563597668653838
0.023212459348051932
0.00034885382393093887
5.20658520171232e-6
4.333597011576785e-11
0.06147584691624376
0.011549025733333045
0.8249990465417928
0.16756378999406663
0.06076158790337286
0.30080485394988393
0.01900266141129565
0.0004013039118799559
0.45284169812444713
0.06250577989357313
0.00012299275368375553
0.00006441162222739188
0.0007223953895955015
9.283796188701278e-11
0.16105512253530982
0.010024706266930599
0.839900832443053
0.2079273556142535
0.5766656146994521
0.22672143717489024
0.05689980820202994
0.003760270653964204
0.007878390002637604
0.00002289316563335857
0.0002068803742295778
0.00035241883994028113
1.753540687451173e-9
4.5807570630395293e-7
0.012925299862931701
0.020402865579474547
0.24612575420432542
0.7457476584918499
0.6486377825373559
0.16389009222838757
0.006147496548218157
0.00016527326157656812
0.0009397013904491899
0.00022878868520045568
6.300352179565748e-7
5.671576889413421e-14
2.2206657024038684e-8
0.00004041013749446993
0.3108696433887815
0.7239345967478328
0.37541084172541805
0.06376519238190893
0.8699867888243796
3.5937756711301866e-6
0.0044205425935636205
0.022480530449300054
0.00006813606464829052
3.2897375377520795e-8
1.1760838276162868e-15
7.995267834962338e-13
8.054908813734407e-7
0.000022249872551974585
0.06445718710917148
0.5776243767337221
0.8346595879694421
0.2455083220487715
0.034840530271432135
0.001652905527971508
4.829901298649505e-6
8.204920503353161e-7
2.864573215476638e-7
7.843971194797631e-14
7.878589551714434e-11
3.547655240442043e-8
0.00042852885231608307
0.010643217089104132
0.16231434221721724
0.7878614838176103
0.39177857639546587
0.03308518520786649
0.00013281552901977064
0.00029669043745676494
7.469363815113262e-6
1.3719167249772666e-6
2.870829596373814e-15
4.813059579767295e-13
1.4434440793980306e-8
0.0006599731914313128
0.0713540287869637
0.008598620184402902
0.30934715330046475
0.7791060423959
0.00898660038008762
0.0008635046650868304
0.000018600565010746426
0.00024229081418085838
4.250800113738116e-6
4.5315453675545546e-17
1.4390216208634456e-11
2.232620245835129e-6
0.00019330413738948872
0.00022889059535921303
0.035661555151056984
0.566056902131705
0.31904499007831827
0.15626646863440244
0.04457935721164455
0.00001369680107313363
6.094754419941203e-7
5.277313546442645e-9
5.199671151574148e-17
4.839913791528486e-12
1.0976411910461645e-8
3.0383487140211268e-6
0.008877218095910074
0.1418128375998166
0.17058387681291015
0.7224363340489363
0.12673722793257375
0.007085649015447589
0.0012783001907327573
0.00003650775956352006
1.4659836515814725e-8
1.9426151678601305e-17
2.351462828789407e-13
5.127904296121575e-9
0.00001672427443646237
0.005879596647818626
0.01633834616839369
0.11097202687534284
0.6831559222589512
0.4384201385077782
0.014270636171778569
0.0047569180790503415
3.6982292478045592e-6
1.9437771306843386e-10
1.8033009088679475e-16
6.3623481894921215e-12
4.938366362831632e-9
9.006444883914143e-7
0.0026729117735656213
0.11865363474870672
0.3785987208189258
0.7399513245007878
0.4756439203811088
0.03648250190498654
0.013241343181492301
3.6353769976836173e-6
4.304910271449665e-8
3.685343399140775e-18
5.695982968293566e-12
7.54917000676156e-9
2.91508072534904e-6
0.0009071032183713461
0.016499424775182826
0.6709521448177985
0.6198292633848674
0.28158375055858276
0.03138149380035468
0.0023016970301588968
0.00010036868804275032
3.37319516123162e-7
7.501016915286454e-19
3.464358774059357e-13
6.88292151106605e-9
2.2154629968933972e-6
0.0005299446009397335
0.02799993461969142
0.5265915198735827
0.33618917517077956
0.27118972686001264
0.008871657568364192
0.001427473346333361
0.0001310467398396224
2.4924428261837865e-8
3.280250463128334e-18
1.360866045897617e-13
8.923922493905227e-9
2.52353848436794e-6
0.005110368291249154
0.1221067077462375
0.2130300707562746
0.6651827676279797
0.44259762825725274
0.018754570564839222
0.00915065253585295
0.0006743479569335511
2.3784512396211927e-8
1.6642928248622474e-19
6.662685434957715e-13
6.425722440503298e-9
8.176565214096079e-7
0.0013579323179509044
0.052261135302766576
0.3936688951393082
0.9372171837396069
0.267270589618304
0.0717617708524346
0.00023975779597371245
0.00011181430940934356
2.899191841524591e-7
1.6644118138753342e-18
2.9808247280351235e-13
2.255893358180405e-9
4.789387786561987e-6
0.0003802213881953014
0.0515573253384976
0.7681920149115244
0.8785575749523653
0.35170935116192537
0.05923907827722066
0.0009372166442712375
0.00007362415660749237
3.2498430456189443e-7
1.1910926394225586e-18
5.851929556633302e-14
7.180102322129258e-9
4.397429036068142e-6
0.0004647634711132279
0.01574685867997986
0.2602591800479087
0.7683354770360342
0.11675163840412081
0.022086701444119304
0.0017195799330137315
0.000055026921305987675
4.687204814995546e-7
0.15183336943747072
0.0028290083366851876
0.043621348914646946
0.574167674694046
0.279273002626367
0.9318649536064507
0.20122858486642536
0.018970557156123287
0.014983999809771663
0.12009106247492816
0.0006182095283762079
0.0005990388369355171
0.00007507221736084585
4.6877107150744706e-7
0.0004020865903080535
0.008099367660095134
0.5928286763801687
0.5021789130889476
0.4091748471957162
0.7307128893660317
0.1543463525812655
0.008124430687725892
0.00023909725963799217
0.01113597892211025
4.6492861972286425e-6
0.06684940835254659
1.4749249900568839e-19
7.976410853357101e-6
0.000024500427062304817
0.0442846700653241
0.6870842709888116
0.1356552580203112
0.6725966685633509
0.17922017913287727
0.019811046936705056
0.0012421131193274342
0.000016419375972196284
3.4565586070345547e-6
0.004951326693514765
1.3506006018747836e-17
5.6129996191607725e-11
5.133427758466819e-7
1.770619276152168e-6
0.7080681351786049
0.21444147643431358
0.2214362284033346
0.8190510281795823
0.005050584829045236
0.00025837504207200753
0.03030014339984818
1.3845388377319978e-6
0.00004245760676318475
2.4287931602561384e-20
8.864144876927933e-16
5.736164082745293e-9
4.566431998769618e-6
0.005556550438558657
0.2741775020390184
0.8651279760240309
0.2734555001000344
0.024713178695494095
0.7186208320890912
0.0007710141278361813
0.0011424127786709905
9.358160749430142e-6
4.936791827849154e-22
3.467812496405865e-15
3.5690205958240756e-12
4.453111324477184e-6
0.000033827081184147566
0.20140507179069791
0.19161281995411175
0.8841286064558807
0.15195902388556
0.1275265323029258
0.0006588571979209523
0.000019180208384597852
7.0978267655143155e-6
6.633200490682733e-21
2.1110532967133567e-17
1.9194485039090575e-12
3.89065765445966e-9
3.614907384052759e-6
0.0002718995667276016
0.23465271603427082
0.8483309196565623
0.4420993848828337
0.020108584513656075
0.00513725575313988
0.0002132924917710095
3.4011924866578487e-7
3.593200898944572e-20
3.5217340498143605e-17
2.7476111106109173e-13
3.0879442874092834e-9
2.1685529536592968e-6
0.0024643473379202057
0.1257887435339377
0.9373591713527782
0.10672218055623453
0.9959485661832637
0.00003834403440680323
0.000014563351324233632
2.077202404356462e-8
2.48232898569171e-20
1.5838095770492904e-17
5.870600753887922e-14
1.1337185959047252e-9
2.7620611470380707e-6
0.002115804338198643
0.17620798533332316
0.8238601759488032
0.6956255990477904
0.03030927519799653
0.03160436950959508
0.000025789714622758538
8.80122321602349e-6
1.3875589386085644e-19
1.919097181648346e-17
4.70865351539994e-13
1.3215423698689734e-12
7.719738401308324e-7
0.0011104639272595022
0.09251176626086581
0.03944779886599445
0.91343561920444
0.09449490316309603
0.01681898370365716
0.00021874599645143325
2.2067441920312514e-8
3.220989340652785e-20
1.697252909484711e-17
2.7906802636991568e-14
9.724580671198204e-10
1.5238019971614136e-6
0.00004742499378991316
0.07853889153910124
0.2947541954044558
0.6910819990807004
0.25468929733843065
0.011156898159970315
0.007184262339059132
4.055604236411662e-6
1.369693599714356e-19
7.554203568328058e-18
3.3902957459431955e-15
3.5132120238253766e-12
7.886901706128012e-9
0.00013844593650092898
0.0034925270020656762
0.06511390437548605
0.803801853101029
0.19284512874561874
0.008085401990651598
0.006537507363282625
9.548160746201447e-6
3.281473538209028e-20
7.809520212372629e-18
6.090875633329338e-16
2.081443673180271e-11
2.5798775983592773e-7
0.00027733628029518793
0.003289295315742704
0.09706047290646727
0.7936517783197485
0.3202907191235347
0.010546205255234623
0.0007256795606305401
0.000017645215374691095
2.6820097926957537e-20
1.0560724385838101e-17
1.8957183447104366e-15
6.409160481283038e-11
5.456896157149376e-7
5.189358856102234e-6
0.012551167420959379
0.032344503246404546
0.875810753891453
0.5010589254687504
0.01973672669453348
0.00027674293087158317
0.00003363075248042613
4.8524465788846044e-20
5.193011862028962e-18
8.968829279574527e-16
4.003656743724976e-11
2.58753754915529e-7
0.00024143198161618876
0.003366186897148053
0.20179897207225017
0.9939648436793049
0.12882699814245271
0.005500037285930361
0.00038785147345925746
2.923559647238111e-7
1.426991257028748e-19
1.2379580955569796e-17
2.994690199751732e-15
5.5316764867281814e-11
2.9763334149317524e-7
0.000025717931464619877
0.00876196938548786
0.11527834599028733
0.7152159246650609
0.5903432131121682
0.008179369230023735
0.00014145083876300734
0.0000117164998072647
1.0827040144018217e-19
5.9418219073189304e-18
2.2293453605344295e-15
2.2256012660298382e-12
1.441620509991762e-8
0.00013872565052256902
0.006336890122168683
0.0912441572595548
0.5828726480193469
0.24729366689294452
0.1352789764287241
0.0005884514379334021
2.7663123940121744e-6
0.00008310317350917044
0.000026189027956435767
0.8343956219776127
0.14553993472437726
0.08543260292680634
0.05182877810099505
0.14083369078437796
0.20624754741900925
0.007101856250321376
0.2878381965046728
0.061595869546997646
0.0001520618562136926
0.00006783077912947653
7.184660387356341e-7
0.11101653959544815
0.565705229307915
0.2469377932763173
0.6186346652232879
0.26338655712128106
0.4737459982688482
0.10365949300137875
0.02911248974358949
0.009024865085096156
0.004680998308748399
0.00020049897290771928
0.009125344490493943
4.8311452784793756e-11
1.2644348117820383e-8
0.015343031868519468
0.011749534111404456
0.5291444712896588
0.41913200310915705
0.9491240698427011
0.5108290198247127
0.07468326653401021
0.004162364836685324
0.006558916036723329
0.000020705600183629974
2.262791236212689e-9
8.315496985148292e-14
3.3583018268145603e-10
0.0001517408856072969
0.00483858901853656
0.6323414565260699
0.6347289367359124
0.08003411396616948
0.10491441932921976
0.00833635398367396
0.0001320233133580699
0.002126514375999702
9.65590755262518e-6
6.607412070867205e-6
6.460931448195211e-19
5.239750316303385e-11
1.926632356673915e-8
0.000056410051962452757
0.008078441796615168
0.4659793197977421
0.7850618789252566
0.21014979396643002
0.1529109576288131
0.21913447219308882
0.00011604050611469476
0.000013527143155860782
4.2019607231889894e-9
6.872101854441511e-19
4.1260794487035563e-13
1.9901904219996e-8
0.00008374326287081545
0.03324154208679184
0.006296806856865082
0.18563157562971053
0.4539182025832827
0.023443013316727396
0.014091931413359664
0.00007782616281265862
2.465044026891238e-6
0.000011040968728509356
4.328967157996325e-18
3.01312236522325e-12
9.498799000124404e-12
7.686273887619055e-6
0.015397037181159966
0.007020748510575829
0.658813527192263
0.5503116552961365
0.014412318905491021
0.10092101270358829
0.0016802669257689334
0.00006417749332897063
1.3990547106529996e-7
8.494506922429582e-19
9.540555989051205e-17
7.807605722806487e-10
4.880078397941283e-7
0.00010930062936527837
0.13096342681463957
0.06648484085502056
0.5852921498767152
0.16602947640551952
0.3072497634468209
0.000016791318719683738
0.0005205999717214341
3.643004926351276e-7
3.6612083988726363e-20
4.638628547345865e-16
6.799271731281311e-12
4.393061433609785e-8
0.000010606015257496773
0.0010631046272669197
0.01134612915457454
0.757802152108997
0.04013317124906481
0.030169786024883856
0.0013925106254926052
7.297095903635034e-8
6.093012299157075e-6
1.2701771621024808e-19
1.8471647901572051e-16
2.3862910601475256e-11
7.253100876403693e-8
0.00011032542008320864
0.0037818892584399926
0.05108858196721352
0.45647545339753637
0.689189699152263
0.06801080000829147
0.0015185567723827503
0.00021082058213644996
7.992711347550457e-8
1.3239177896529673e-19
1.6588691021915414e-17
5.6955483229350475e-11
1.9925570905283623e-8
0.000025725966135991273
0.0034339505752915187
0.07883251404482113
0.7389985960300499
0.16167034887102
0.10810628174816134
0.0030089864881137586
0.00007284236903757175
2.44542025863782e-6
6.93609716393537e-20
7.21583915009777e-17
1.7176124523423156e-12
6.2932792192486196e-9
9.187847036481598e-6
0.001580402773691706
0.01674397540614833
0.5743203437026623
0.4139571762112721
0.28170168655779165
0.018813338456557104
0.00006898885714627994
2.2406030171758928e-7
7.154880832388536e-20
4.7784132744788117e-17
4.994867345411742e-12
6.903797689616324e-9
9.128422775367694e-6
0.00032504840122446883
0.130005472418448
0.5612023665440149
0.6913702773934933
0.3156767024989945
0.010740614554468958
0.00046399088072203085
5.954821081446996e-6
1.2334287844684784e-19
1.882245637493825e-16
2.872671813940604e-13
1.880042531212807e-9
0.00001079256212395041
0.0004813888352967327
0.05958665415678194
0.41945129067172493
0.40447982043419256
0.11953416180548077
0.056182761108562976
0.0005079997366360241
5.718495941170257e-6
2.9268170096478876e-20
7.424274532162427e-17
2.407097101484855e-13
2.2526263679971881e-10
3.4462981775799097e-6
0.0007068493269235023
0.05350395854924522
0.19656000266350876
0.6428004367219962
0.10275841510802602
0.010913712962344474
0.00025616705025987847
7.548879431982704e-8
1.0835382170467834e-19
8.437207638497046e-16
2.0717735014931177e-12
8.394160529948475e-9
0.000017742165727904057
0.00028680569022185266
0.03199583477061678
0.3757439926194116
0.9532625336937796
0.1361371377020299
0.021739915566923656
0.00004732851426148443
0.000040829986918369834
9.221912908448141e-20
3.1162512009279335e-16
1.883636292498648e-12
2.7636136458718853e-9
5.293723872048515e-6
0.00020642916141893478
0.03629489521802625
0.40883933541383427
0.5270958848103158
0.25215244078892973
0.011651935168393386
0.00008491966667358867
1.325992124568315e-6
0.10380159163072022
0.00002680093202925208
0.488965421415796
0.7324526567807341
0.9115314540796247
0.5763430251142305
0.015469771475646757
0.0013689965594647672
0.00020585080552002936
0.033676097825219756
0.0005733822025043925
0.0006348341162154791
0.0011476878982401033
5.852480232686726e-6
0.045548917188088206
0.26149467380857533
0.3105780968294982
0.8323210640510698
0.14584488244686977
0.037248382766585444
0.033524160334135536
0.0011053884151388752
0.23422065607530534
0.010233452112291364
0.00018765786875871366
0.0012458762468748191
4.151268112263907e-10
0.00001635276434050977
0.011038306678090144
0.00032050655466548593
0.4645053781997835
0.23752420540691152
0.09140105678442435
0.01518618638803693
0.11961526567569454
0.0004233715785005802
5.196123222565179e-8
0.01097707890273133
1.3261617518895945e-7
5.300693234139644e-10
4.7147380035341625e-6
0.000018592454976068296
0.11385961242282372
0.02287038548459398
0.41763787781304895
0.6204965249656031
0.16855890386606054
0.005258225677401613
0.0006117687068139321
1.3652706292450656e-6
6.714454403234223e-6
1.852766135215299e-6
5.6006657415878036e-12
2.826749729004892e-10
4.184748523057455e-6
0.0010214408792068865
0.005169666502577418
0.8113208003252171
0.1995648068777743
0.8683377449207361
0.11744605375611221
0.0019835865478269035
0.00477873379922572
0.0026623622402139903
2.6058015667295445e-7
1.7294545730949976e-13
8.877651391091887e-10
0.00010190358179349176
0.001912642311640619
0.026941935196318892
0.24867390236546355
0.5767656914332864
0.6669066815792286
0.06624901469583247
0.08618692884652505
0.030763828187600106
2.7006675760682877e-6
4.1634815956068116e-10
2.20400964698598e-15
3.1740588238248757e-10
9.102911726174116e-7
0.00017859411688191115
0.028668617643008102
0.03781032156759895
0.6263190872510439
0.24780634808876484
0.011623786927475552
0.05336755427757074
0.003463050847420883
0.00012341802218399398
1.044473537845665e-6
1.1019378386629824e-16
4.0872512129828924e-11
1.97059711413746e-8
4.860318602808681e-7
0.026350520630625596
0.14522279896226184
0.7721416195994637
0.6717067634030606
0.029885336252196682
0.004759935420572023
0.00529062693234433
0.000029140347468816993
0.000035162681579374625
8.064714615107628e-16
2.389919204792399e-11
2.4155833922091134e-7
0.00003893755737052671
0.0021903449279088508
0.3068026173945502
0.7679478928071929
0.08498457416152294
0.10939731590932965
0.08413319506206143
0.005257417830291826
8.507241270238998e-6
9.05043044750934e-7
1.462429281167703e-16
6.931387316684841e-11
4.896507541309823e-9
0.00016822442223393086
0.002847554341593901
0.08193861730774182
0.3664550004796675
0.9004589071242604
0.10228128325269302
0.021786725166886428
0.0014369274084463615
0.0014697906478064024
0.00002397346978500562
2.889687957760268e-17
3.328255300502871e-12
3.340673201678669e-8
0.00005835438750286611
0.002405820117226501
0.14190412106827
0.5460947678114425
0.5602196152093074
0.16325495298175516
0.030242133233577145
0.021485697367225113
0.0005312296916861168
0.0001387268780800127
6.404333875891916e-17
3.281166215399479e-12
6.39393259699389e-9
0.00032093884670008634
0.006791864462199033
0.04428313337072917
0.23678846135273973
0.7572834099468143
0.27364282174620913
0.04397125600023586
0.012609378229760614
0.0000943555627563266
7.233948590196213e-7
2.703452905514899e-18
1.034602482827043e-12
3.290866320683306e-8
0.000043376305502637876
0.0023420098097567017
0.12284675688004494
0.6799459604701128
0.4868605428400491
0.063965169328774
0.04721381428579305
0.0007867025172392282
0.00003900792639185354
1.532495991548208e-7
1.1023532312123617e-18
1.2726795018007587e-11
2.883639608663221e-9
1.1710857194845484e-6
0.005164863695571959
0.052740017498206795
0.5558709026934024
0.8283528676789128
0.22216417609571118
0.0202938435182544
0.000961706418635829
0.00015060864241159914
3.064344580126388e-6
1.5917497969226234e-17
9.771857029122918e-13
8.597934173603416e-8
4.325844484241351e-6
0.005776968865030793
0.11470012684340558
0.803717059729746
0.49383458090801124
0.14915657330256868
0.038852917633614335
0.004128257134684595
0.00005677157171647623
0.000020740893439043507
6.131547311128317e-17
1.2765400134490122e-12
9.825795559116731e-9
0.000017699317920216023
0.0023718123772208956
0.06274451459516682
0.2881721051973657
0.8452806207172534
0.2473520761126384
0.047672334425933306
0.0024114528496443047
0.0005034308175495682
4.2427432091586377e-7
5.758976502841868e-18
4.379608068137504e-12
2.8708761723208062e-8
0.00003286177101645305
0.0008356045069113612
0.06714107475981644
0.22990790251281598
0.9372766929676961
0.12027214513874404
0.022619528424458784
0.0005433268580985562
0.00017660996422747734
3.374265851164058e-6
0.000029410057980902433
0.014490372456896654
0.8989535720531084
0.876430247671681
0.8733646817259102
0.8217540554380136
0.8883094560986109
0.6094802424956269
0.041900152141873696
0.011380586825610335
0.0932106712972839
0.24904978540019718
0.0005012262241033557
1.5172801430127034e-7
0.0009588114679786911
0.12519025492827923
0.2418290021193114
0.8967382884278932
0.7408743621346161
0.18340772803414088
0.10499057801949142
0.0510930109838525
0.07396903123180346
0.24388420981475437
0.00504266679427913
1.263750347481552e-6
3.052477995099255e-10
3.5387368342717647e-10
0.00005916333258112596
0.000059016344825070196
0.008283827288558851
0.20839001561316717
0.7846390879300267
0.3447147990504597
0.21329509149388592
0.02041860939732205
0.0014582271958836022
0.000965032462411616
0.0008204137229516408
1.8878364619206935e-15
5.880561730285299e-9
3.431612525569207e-7
1.2390079270050142e-6
0.020843621945562902
0.07789371840928366
0.13521022890522585
0.9572661212848598
0.9272964941672033
0.04107983799953942
0.02380754688303013
0.0007418284117382917
0.004485181692322681
1.8185293083447932e-17
1.4720140639491472e-11
1.4867744283440617e-9
0.000010653137104782847
0.006046773366895
0.08991422548915981
0.15920397763433725
0.9644011913571443
0.7825335234884887
0.6952918300527379
0.00696575402347634
0.10233000244597365
0.0008228093497380867
4.225018261163819e-18
3.6458273909200215e-14
7.153802211979623e-9
3.170918981630162e-6
5.962588834438016e-6
0.03767923292852925
0.04159430589213008
0.4203159539616258
0.9435438648958989
0.4002186819966005
0.1884074205472642
0.12515317541154053
0.0588469312152441
4.350757254953248e-18
1.642165583173624e-13
3.5548954496725633e-10
2.281009060192963e-8
0.00013059933630817596
0.00010610009023712417
0.007622635409372683
0.3193501747688752
0.9828405251593714
0.43368600351837966
0.008573679778536607
0.032669125858672654
0.003305172254899574
1.2328934934768226e-18
1.3986176539288005e-14
4.179205456795053e-10
7.943792559887698e-8
0.00018277110470692567
0.00010095116171900816
0.020391315316205656
0.2732646332015937
0.2378098509169857
0.6994339211296983
0.17514937997707322
0.0042337379329337845
0.0028229005347574533
1.907091986477267e-17
6.94059902202427e-16
1.9395385009591085e-11
7.027331962318353e-7
9.649801813719845e-7
0.0005815341248154208
0.01249086829655062
0.4912261531112705
0.4109825263550105
0.8624333785113443
0.1305573661569499
0.014629712946097998
0.00015709426652820232
4.870802858592184e-19
2.297412278235443e-16
5.5131508438501573e-11
4.616734733179422e-9
0.000015219193860382211
0.00042321597341377716
0.04767047182734748
0.1384126386026041
0.22331221413821079
0.8903237090056101
0.2011455023385214
0.0044187557918670154
0.0008855375098632253
9.70046823415953e-19
1.1161477946810476e-14
8.508737940713019e-12
2.649334775530082e-8
1.035827899845117e-6
0.00022192354960706592
0.0156925069296967
0.08854457078440339
0.6478780331386538
0.9352753537324906
0.03722914600479637
0.033402699255794366
0.0007378948194578905
2.6237118951450854e-18
5.693092860856427e-16
5.2303927593173906e-12
8.555833208021737e-9
4.9051070909848985e-6
0.00006156984109120716
0.00794717458362997
0.02714269739556095
0.9984130745057866
0.5494864445285446
0.1881370890543086
0.07002383325388609
0.0038664505894662957
9.027068327597001e-19
1.8133455524644236e-14
9.621386983671827e-12
2.4851047971533364e-9
3.4741910411237576e-7
0.00022741015754794517
0.0056361516656663205
0.06418195074152873
0.5634305419900869
0.8530679554651892
0.17367687902335582
0.08151522782750044
0.01744547426140875
8.382471200553434e-20
6.875709661704763e-16
2.7289110137816446e-12
3.581088056308965e-9
2.370525379363459e-7
0.00013803794847212168
0.010341751555726522
0.06261016456126531
0.34779454519803116
0.8372443025488426
0.20321498831130227
0.04362039851696306
0.00278281417794545
7.438254206712814e-20
2.589906417226088e-15
1.3826812623179565e-11
6.271170568307208e-10
4.796290596826594e-7
0.0004702039875512427
0.004194124369157822
0.33930012587313
0.45319762878444003
0.8623295851372305
0.266117509998345
0.01697611230550197
0.0040912710540128095
2.0685294307301754e-19
6.152867959713765e-15
2.007725047010195e-13
2.2662166435489517e-8
1.315498750346845e-7
0.0000735396230221947
0.0017405030706051042
0.0717897306516873
0.30614458104198344
0.8114663595023137
0.09394894799602527
0.016348278518033485
0.0033037644315083298
5.7403639485950275e-19
2.3615809616338952e-15
4.467867406999647e-13
5.1173456082998845e-9
1.8152370491920027e-6
0.00007330944844552943
0.0010361094550136254
0.07924877863072646
0.26576113123923834
0.9143545927815505
0.7511252327510762
0.11478124755168072
0.014241678117471832
0.00011414699439184382
0.8329762233976633
0.6674621135500611
0.05138841746017065
0.5134220065913542
0.0067090695490386165
0.0006931324867790326
0.3514172111900711
0.20733070375658674
0.00006585585134594567
0.11600228730260784
0.015239620900914873
0.0000799897539983533
0.0001530503523865493
0.006422374697630835
0.2816835659525986
0.7775440299722534
0.8157134665079229
0.13811338220726052
0.011576777896285481
0.026942689554306908
0.006685823096534621
0.00870432279763059
0.0015911857483811563
0.0008595293779173164
1.4466945692024019e-6
2.8621645051899315e-7
0.00010092199731855152
0.0002872178796070567
0.0562087603183286
0.4569244171591782
0.1312237386418768
0.17012643349500278
0.014443942366982935
0.039055409877562404
0.022679971244721694
7.658403096055331e-6
0.00002226260644732566
3.590394033604727e-6
6.426927621828967e-12
2.41097517311047e-7
0.00004527480459039472
0.018397384920330245
0.23214044268858644
0.14490808822009113
0.8497406655572499
0.1958610355877
0.0027181796946491046
0.0001804794395496734
8.933752013030511e-7
3.4616116234248467e-6
1.0479401801479726e-6
3.9754165608491657e-13
3.643541900060367e-12
2.615018203191019e-7
0.008578773630380487
0.15848955049981922
0.05283598010675459
0.22934367080664167
0.03630135405898535
0.0059455891988346
0.009133402780399445
0.0001659120619235122
0.00007001794935622046
3.2958006910668795e-6
8.141786048820992e-16
1.3807231064991367e-9
1.602164360816164e-7
0.00007465901366548663
0.09785483265149826
0.014232702102585235
0.9831749741414043
0.2585811729223694
0.005202349012798804
0.01951997264661001
0.005341410357540578
0.00035220218680815957
0.000027733956265707776
3.3479606410639063e-15
2.7692743658088142e-12
3.6013372953450037e-8
0.000020604670381361728
0.04910565481455111
0.1368997553041999
0.5228459646896317
0.23476546670298426
0.05691603377383044
0.00037164473554732473
0.00020937065009581302
0.000010512063464550994
5.994788335959772e-7
1.2521811643017575e-15
9.227514170866796e-11
3.318261644618524e-8
7.419810731649716e-7
0.01640964871677706
0.17244981050792618
0.4496979215500487
0.05889831184233125
0.29710873868584003
0.0018513054537262347
0.0008795103104676023
2.269743859009039e-6
2.147202278614557e-6
1.740283893106087e-15
6.419738600876889e-14
2.885471929686344e-9
1.3352532896749326e-6
0.0007614323623720658
0.09448182965714128
0.7763053755584263
0.5693719595844444
0.061000136501138696
0.041308759922654426
0.000013989791140285632
0.00006409097617753287
2.8923517436268607e-6
4.276881143380391e-15
9.225315799306327e-12
2.6580546416182915e-9
3.866659060622524e-6
0.00014363153929326298
0.013943353246771102
0.7341917416624708
0.4587803340112991
0.3927242677674081
0.07222318813041403
0.0005341019405564462
3.7060088693038363e-6
8.071031429752146e-6
3.7659175804065305e-17
8.928654118735608e-14
3.1775375455275993e-9
7.759547292641634e-7
0.01137793023176329
0.005843661224666345
0.671377266393354
0.2529049585433863
0.027426644537478992
0.009026716964311024
0.0015298497009514178
1.2594436564041772e-6
3.88361430560319e-8
9.560785774161384e-16
2.0176596525812396e-12
1.3081562473048317e-9
3.061989612946096e-6
0.0002670772543682491
0.028544225776176487
0.4870692852164624
0.5478064714442952
0.2959247444242894
0.04145598918786206
0.00022350652303623224
0.0001464596184979547
5.146691115741704e-7
3.633147144528435e-16
5.3150823182137895e-14
5.1929994239277927e-11
1.3149461772259435e-6
0.0001615867804991862
0.047992391090647325
0.2578687162532004
0.8231985607124248
0.15340572295815827
0.043535828107083924
0.0003806077214785897
0.00003138110085631387
5.79102602676741e-7
2.5600406729086713e-16
6.055428939924208e-14
3.4439824150540526e-9
8.570849360368758e-7
0.00007666069563839688
0.005262348450193936
0.9039818310922434
0.8367122927566999
0.1579587620694044
0.0030770419984023725
0.00018078787547551873
4.1503224892939175e-6
9.19784115462732e-7
2.632067773681149e-16
1.2344231572591576e-13
8.747956830864039e-10
1.6890148891472627e-7
0.00009744384454677386
0.026780018553718813
0.19057628976844168
0.7573033619492509
0.10744291673065465
0.03229554521065162
0.00012451056371228213
0.0002246013985374113
2.0462160524338733e-6
8.976029729683315e-17
8.489303784781017e-14
1.0639396608539896e-9
1.99400925498051e-6
0.0003966540494349777
0.01697548422157041
0.20011027311833726
0.8102484924091337
0.10621151697485554
0.01891839215635938
0.00037818827385947894
6.6257836261382e-6
1.3900077253731193e-6
2.2702913837112517e-16
2.660710191361736e-13
3.117611814158623e-10
2.3281388194531394e-7
0.00010468251400360228
0.007047646075411372
0.07719718624156917
0.9334049539711131
0.09316173975469837
0.024958203310843603
0.0003035461769022388
5.769416359648383e-6
1.9428594824548116e-6
0.0028755351471933827
0.07262651690946925
0.024638790580124945
0.7665594358591222
0.653851914863283
0.5651596237371761
0.16497329585921758
0.8157323373798017
0.013665158742196452
0.03755051458374352
0.0007129531162282947
0.06070030441710943
1.1489672360176503e-7
4.066694878509307e-8
0.000024458909184643555
0.10695036070267892
0.4098571102574214
0.062391487006113876
0.6625152152316109
0.9202538826787428
0.5068988174787095
0.0038994906963526546
0.019805337463266293
0.03321982772250519
0.00036814302743465793
0.01113450939894822
3.2841239780998333e-12
7.840410970303527e-10
0.000986966088268324
0.0022191385315768622
0.42802791654106664
0.6203010226234464
0.9869060426796801
0.6012922891805895
0.2928931278150032
0.08435768072327587
0.018546941491376524
0.02078151338215979
0.00006675367337738516
1.3235328519030617e-14
5.726386015280109e-13
0.00007030760220319042
0.0014217499755044714
0.03742416843346772
0.1526102977945716
0.7772017119418423
0.32953572251181595
0.2715635184021688
0.14465032018964336
0.012294195985083543
0.0009807296589276837
0.000020197932035866634
1.963927198817639e-18
1.3208358173876075e-12
6.996064688117139e-10
2.388463380890282e-6
0.0009385355456252034
0.067312578914643
0.06647994618945476
0.760006743618463
0.6861084245278527
0.007037436337461767
0.006838480023452628
0.03432178638313833
0.0003659561746717253
1.7854319269443765e-19
8.324916955245442e-15
2.1692140237842444e-10
3.865875340888234e-6
0.0028590309539596142
0.013680347431084398
0.20320725000849954
0.5041845769700659
0.30029751016958395
0.13310597979249558
0.023594588193659578
0.0004755500536725588
0.000031262397671591166
4.738599490168902e-20
9.761947994856614e-16
6.26963649993283e-11
5.849499766186334e-7
0.00011112177547543244
0.00032659483035382496
0.1005013302140487
0.8034340261916448
0.4272855969445702
0.04172336358505443
0.01836353090345337
0.000143403374856625
4.1273900675850114e-7
1.4347998449895592e-21
1.3196340524023325e-16
2.9156744804643397e-10
7.697129614289753e-8
0.00041667965821667814
0.010325755050078418
0.1328528283280581
0.13599801038671167
0.3185051280077432
0.4363789123767716
0.13360127846083525
0.03251784308671342
0.0000632737026943598
2.308222166419647e-21
4.002232871752204e-16
1.3374370612410324e-12
1.5488916087152857e-9
0.00006742676585905368
0.0037291218283523205
0.12313495556562717
0.9321135297647777
0.996954393841743
0.16830220214207864
0.1437319822340966
0.003182748023575407
0.00043164753517069716
7.916455619860706e-22
1.0606104972774742e-17
1.913232608872841e-13
1.6467482679638672e-8
6.382904562645399e-6
0.002243094761505164
0.042691024880340045
0.2915582587132119
0.829480189653411
0.1763392052339983
0.07040873422523326
0.000563117453539273
0.005884585484022372
5.944637729819056e-22
1.4924957430412872e-16
9.693845873920926e-14
1.8497192132323828e-7
4.371951017602417e-6
0.0007354162495690751
0.048830924574549434
0.46535326581316194
0.37158084343242953
0.15195898339723277
0.2719802800738312
0.00807118410443044
0.000084905213191086
7.767707572619904e-22
1.6079818312881997e-17
2.1737136847196517e-11
4.7834474528081436e-8
7.923586391998481e-6
0.001061265635695348
0.009482196742954968
0.32315116095135926
0.6139377141389426
0.17390581982079428
0.07618945878816659
0.002504230612653015
0.0008642081597228547
7.999862245568506e-22
6.571332891316416e-19
6.564750647917745e-13
1.0661008048673795e-8
7.647653785583559e-6
0.0016575357001098238
0.07446873536162132
0.3774670546328228
0.4255927785355555
0.20813039860590712
0.108696445371352
0.006776988119569138
0.0003783526219738911
7.282886244974843e-21
1.7557747986317294e-18
5.265041433881615e-12
7.361362761749358e-10
9.086255509399274e-6
0.0018539583456227235
0.05165579966016085
0.12585895759843121
0.943371219273422
0.30258265219059044
0.006621895672421174
0.0067899231472304524
0.0001093972791116295
1.687526549552022e-21
1.5084518522980687e-18
1.8660821649354417e-13
2.3693110431041785e-9
0.00004681256666071726
0.0007907025424441296
0.012070375304002257
0.18892809722877293
0.9462743047798208
0.4593003300892631
0.18293225741914504
0.015557438402556488
0.000671409467717366
1.965455620634697e-21
3.483732166907464e-18
8.135213450547731e-14
5.241914395971632e-9
0.000027991468247010793
0.002495736424176521
0.023363934495967832
0.2818665217929654
0.8288134160995617
0.45942700102752176
0.056088444309824466
0.003204524978014946
0.0001224022296401567
7.875955416539632e-22
6.631414094829228e-19
1.5435612281808212e-13
1.6925529039785023e-8
8.869850527911209e-6
0.0073397522250863685
0.021128605015483335
0.14947395608200412
0.8925312969599002
0.22507647704928882
0.14335912070563483
0.006524692037279747
0.00023703024242249847
0.032955008276002236
0.9137183217397398
0.33927672098672523
0.4833158116897399
0.6635125243592401
0.04719687357204795
0.04410691446239054
0.12152554943882961
0.22286388895868361
0.004773122644408409
7.085801675992738e-7
0.0005685215766518631
0.002399804028773524
4.513567635614395e-6
0.009811766906227579
0.018924096021224347
0.3430927808982093
0.002996736298191391
0.45612399273734855
0.2241581366233757
0.29038807256359694
0.017936725555465792
0.0012118600198731302
0.08409925561816027
0.0054252599310829165
4.854059580370117e-6
3.491363294235225e-8
0.0006924497779799386
0.09498175162929053
0.06628384660141051
0.4875595954971237
0.8271882717791252
0.003978549833708057
0.115792296643511
0.003178404342587648
0.012725175411856146
0.002244166008250982
0.00005133828174078008
1.0638779179373997e-7
3.046803853826131e-8
5.9325646824131483e-8
0.00023689670641043614
7.844260845108857e-6
0.08462173665805284
0.6960700728862115
0.36137203891201974
0.18715010603712282
0.027730196640259504
0.0005942395440023876
0.0004228003299918631
0.0006245979162905734
2.661473491218506e-6
1.4869031571700435e-11
5.66838681030395e-9
0.0002793938652144776
0.05056593029236174
0.29476143033347757
0.285451243610273
0.8848999171305557
0.368623938847468
0.012804352430371447
0.0003868909882440482
0.00007297628872685127
0.0006533063286822901
4.483830730541946e-6
1.5636456234186054e-13
9.676726429084845e-11
0.00036990150127242527
0.0015991934191386132
0.057140062856771846
0.892944883268685
0.8765796667314357
0.05115148970011487
0.13057646544924933
0.004056406028826434
0.000043430738568753244
0.00007320484176483813
5.334014081993411e-9
4.179052129777555e-15
1.941560012868607e-9
2.4077179889808212e-8
0.000721292280319095
0.013471871462179565
0.28708443486332585
0.776093138491421
0.22251475840705234
0.010716924881135898
0.01644741032068308
0.00014801173531957834
0.00002096117131116444
0.000010468133638125728
3.265547345861811e-19
8.92792157162849e-11
5.43865285207649e-6
0.0007909568977607723
0.047424703821485635
0.30467298802600806
0.9508054819280833
0.07746024937156482
0.019661040895391238
0.014645095950259212
0.0004458873967699952
0.0000950466154768589
2.9164389598366412e-6
3.671406878140314e-18
1.7716431283372932e-11
2.8091649638160152e-6
0.0012234023880898475
0.008733121385458975
0.11497929064713329
0.5808275247376717
0.3586014576844069
0.10089715912878755
0.0004488313170297268
0.003353553488684336
0.00001732113491630172
6.8494488854745496e-6
8.199109472048671e-17
6.38277469099605e-10
1.327734640301799e-6
0.00018051973917755252
0.022586899443269966
0.02919543834014008
0.5697707856642935
0.9548184170380339
0.053129187688951356
0.02266513597366021
0.00015680311759801147
3.32903393200531e-6
1.857497333771296e-8
3.604958384270133e-17
9.393859155597186e-12
5.471408890815762e-7
0.00009567946177794144
0.01801133034371887
0.2160459249677637
0.6633480283004013
0.31239038153997983
0.15925165450928627
0.026558647900872173
0.00024647064726378943
0.00013813610601913983
7.769477336575885e-8
4.707030937188947e-18
2.183835475218833e-11
1.0762825100167666e-6
0.00003631727674740119
0.08210542150057348
0.08662853563362602
0.5639541312342325
0.6164156736062756
0.03748812970378178
0.014942933443556175
0.0006616384052966149
7.193066022837842e-6
5.810924400507821e-7
2.815236357376829e-18
3.193279606993179e-11
5.677250943713067e-8
0.00009450053812192364
0.026432131921480213
0.17792534303431431
0.5457591136596657
0.4495955487671794
0.059462776849957925
0.027646504098015192
0.0004204692507947937
0.0007222763031778046
1.7488844616104164e-7
1.3725934790386566e-17
1.5854474946705342e-10
3.149572562279309e-7
0.00021767016054194727
0.02558123926910064
0.26584265322051853
0.9433184404917166
0.5951442248686025
0.1330020420144863
0.02314126174045734
0.0004854417664787263
0.00011843914820303065
4.411805825597104e-8
5.827782089520369e-18
1.2623220402370314e-12
2.0358113956884133e-8
0.000026690807669628765
0.003709090375885424
0.32382427980483447
0.9257352715680561
0.4801334666336897
0.08994515728462961
0.007809046048331255
0.0009163460303496531
0.00003315361356151969
3.125777846250096e-7
1.882081459678142e-18
6.264714943976101e-12
2.240130882524717e-7
0.00006706904902262762
0.006187835129757158
0.16042747240823912
0.40982843618691356
0.2327988434914494
0.10297945040961708
0.0031174894719467037
0.0005450748535012965
0.0000953175391909181
1.555606783077045e-7
1.571611541390141e-18
5.1387511474956315e-12
1.068576329307155e-7
0.000026037588400281286
0.008500217668425764
0.31107874516367506
0.7115398441795816
0.21436020453780563
0.06835625000311477
0.00489368971879605
0.0006937556726893541
0.000015641108096305
5.246991770831775e-7
0.0006258766468204691
0.39448367258765105
0.4562835003672303
0.6613811997502961
0.9803577688464851
0.5204766871783456
0.9190199723428842
0.15818671377067703
0.019375063320234885
0.015881200407764515
0.00008450423458430351
0.005278652145913603
0.017557725005933774
0.000018605710647218042
0.0034536942239216076
0.16520720648106033
0.3018089818767535
0.65942115841734
0.13930838059069117
0.4293112896575334
0.03929395259839806
0.0013787962931823053
5.4008830410769e-6
0.00002118416508871622
0.00022182494040866047
0.0000674112363188858
3.829737565437888e-12
5.1681702471066425e-8
0.02321071358055652
0.4273249718759632
0.3904343707588838
0.9720690437895924
0.16600009587184678
0.1556956455356732
0.9526352075654734
0.0021560095796425436
0.00045213459088548575
0.0005947460912894564
0.00014219975679209936
2.4223168391433804e-14
1.2363863776696125e-10
2.2976959444618597e-7
0.00021790548712722537
0.196858941343504
0.1600366485173717
0.6130138879126082
0.8388631527415831
0.38397890789484007
0.022830861756234774
0.017091897378482483
4.062316839851394e-6
9.902594158824718e-6
2.5717119651927055e-16
1.5714950726597557e-12
9.064308243223985e-9
0.001825131607916131
0.03175355915500701
0.23437462193892197
0.6165034683790753
0.6531989354720079
0.24083633526518705
0.00009432723877816084
0.000756755514658484
0.0001831632648206066
3.049787121399749e-6
2.0255195074037543e-17
5.386801537850094e-15
2.6812352465257912e-8
2.4403917254884885e-6
0.005184749465317346
0.000163449794636605
0.2806984467371211
0.36568321460531494
0.10683241576272991
0.0024891467921794906
0.0011213146123708008
0.0000758585732477695
9.959933251482078e-6
4.775873618537913e-20
4.7332599377753224e-14
1.0436963229395808e-8
2.0966918067056971e-7
0.0013213786944484267
0.004566001989591914
0.4018092117445584
0.7661904031140649
0.7604614980978985
0.013210805498432315
0.0011001894673282526
0.007098327152326974
1.8694617653317374e-7
8.122635357130274e-19
6.7183862376150634e-15
1.1316665904249588e-11
2.0110343248522917e-8
0.00011592475174912126
0.0023679849962692356
0.25232646856084595
0.5745569966811856
0.43387059677976014
0.0482142759979935
0.007187609323008784
0.00004441418693061534
1.8424387179193388e-7
1.9229678500414428e-19
2.5091199029157026e-13
3.3798144148594076e-11
1.0182091011902496e-7
1.872144701422836e-6
0.01295441306708025
0.07338552255563514
0.5407090050502706
0.9179454249528664
0.16877496518118673
0.018333327650416214
0.0002757236700058093
6.465722146628014e-8
6.51327482282229e-19
1.004832491884084e-15
1.5696571837330215e-11
1.1637621583314085e-7
8.20447262529882e-6
0.001243222511781044
0.15451201423664532
0.8530251054807623
0.6674542157618479
0.18554501509407884
0.01721562314013025
0.000060965475518298054
4.127156104631718e-6
4.2960094661740887e-19
1.0507632613051077e-14
1.3884659671017184e-11
2.2783837718138413e-8
0.00005337262785013166
0.004467351092605177
0.029625166077152154
0.13872328377986412
0.9278489286961717
0.22081397327120467
0.038563651846327894
0.004103092243743409
1.0966089803192776e-7
4.522933240940083e-19
2.246085231728541e-15
1.072599631941991e-10
1.626216492957152e-8
5.768543505627964e-6
0.00018431186318789192
0.002681842544942668
0.18774513937042434
0.8592143083420067
0.23631423649447178
0.07663607055677682
0.00180474303344713
0.000013329115421192771
3.630902963795333e-20
4.5777288133584725e-15
7.09169770585482e-13
5.37548651628329e-9
1.233434234363237e-6
0.001050095140576783
0.007710236027333593
0.23214203732882904
0.6791470622318823
0.5852659567384328
0.01563767954783094
0.0006763064445443963
2.7386202974593737e-6
4.24986073388065e-20
1.5343768633194554e-14
1.760067453057079e-11
8.392523419416637e-9
7.592317794603436e-7
0.0021118705318103454
0.03718524534224493
0.16602386851443884
0.7641515181015401
0.5447340277345224
0.010176217570411185
0.0021275220359628605
1.9318314192044556e-6
6.313914846608473e-19
1.5517488446051315e-14
4.868379630007043e-12
2.5787825724022832e-8
2.6194391603753343e-6
0.001055945781661136
0.012789346025725647
0.19464898504922437
0.9481251893751795
0.7270908963219398
0.29000388738774424
0.0034054182175181046
0.00008511406562744452
3.49143380594982e-20
1.5489203513719286e-15
4.261506644628831e-12
2.2910195003565436e-7
2.608648458098031e-6
0.0007566838044975847
0.009580474990395625
0.322426123414014
0.7751856123427724
0.31681246677367053
0.027620840401356442
0.03382305056791183
7.160152310493357e-6
8.376052732814383e-20
1.7398848932943625e-15
1.0157365825806877e-11
8.564416211763405e-9
8.256044243744278e-6
0.0004770813126111236
0.009798630743523782
0.11155446920257235
0.7483093761699228
0.31867813046941207
0.008207964285606963
0.0018538058918256058
0.00023248906442661316
0.04369891220483793
0.4196829508836218
0.9307986154143794
0.6774182695382129
0.12788504570857598
0.29424239854088863
0.1028437963889063
0.051967831280593416
0.003996778284968245
0.35588701390032257
0.0012911399430311772
0.00007926479605749804
3.7418480957686722e-6
2.533284564192776e-11
2.8913308162717443e-7
0.05174898970291226
0.5037916149049397
0.97085636543548
0.36277660232910586
0.2002541585431778
0.10653729937029216
0.0022912807622045136
9.030284463887643e-6
0.0006973268762714478
0.0006208068952906006
0.00306041216395735
1.2687603599502526e-9
4.0020741725818566e-7
0.0002222733162405687
0.016613563606932703
0.8827854836588794
0.4425918180378634
0.3489235158221625
0.009730624574383829
0.07984601789549466
0.0009019017319632911
0.000010912669594694258
0.00003448125979129289
0.0017462619091737565
2.852480664163694e-14
6.521786542077468e-7
0.0010823123576438718
0.0013155739235127303
0.04621682022322913
0.5251394989508662
0.67062229702695
0.23513228814260242
0.0559109413928247
0.0001039837351864835
0.0017086015271382377
1.8885625171237508e-6
2.037171923569337e-8
2.2942219044152463e-13
1.2062736760035382e-11
6.6509370412441294e-6
0.0004993404638099083
0.03432056675601162
0.2445724927908607
0.7357253059737158
0.0392554818934608
0.03710770798905926
0.014138873145446968
0.001340924821994997
0.00004221108144030396
0.0002245993251930451
3.871326163883486e-16
7.968357195733175e-11
4.786013212897314e-8
0.0008117644963035483
0.02587124111252325
0.4193548606118191
0.2614123835516034
0.5499860221301598
0.007148949056431759
0.036441284975129135
0.0008551894110031396
0.000040620611679444245
0.00035997892705385746
2.8948467657302806e-16
2.0206509388248192e-11
4.49281208349689e-6
9.250482477997969e-7
0.0035143700656891695
0.1734118910983141
0.20507629061754817
0.7405477489510115
0.1289027233663825
0.014178907542997134
0.0038947904178708416
0.002512348355195389
0.00006930044642834067
6.377951391982118e-16
4.145931469250648e-13
4.904684270536438e-9
1.4990092775555216e-7
0.001342974790729362
0.0070035749161769
0.06336549053898508
0.7786985185042786
0.4849177270595263
0.01452162411709419
0.00033487259761768586
0.0005036087215181525
0.000024618396033142272
2.328406636953821e-16
2.3881988681815155e-12
7.517367148077564e-9
2.090511959967276e-6
0.0003049432758707659
0.09057787933570782
0.1292981124344514
0.7813856687700401
0.1714359196759575
0.0033746563832295494
0.0011342483159649385
0.00001450528599886473
0.00001295491372121512
1.1418611262396315e-16
1.515939440538068e-13
4.800843990615606e-9
1.261665253065931e-6
0.00008816448799235578
0.018418045222885166
0.1895948951181601
0.3271346328553654
0.33654674262097867
0.23178786589707628
0.006506591917533156
0.000010802481619225491
4.7121237501659e-7
2.160125009008338e-15
3.7786909590846674e-14
2.063751714615219e-9
2.1511185069683387e-7
0.00019825091076310086
0.0015329886417491776
0.31322909768045554
0.9240553761509791
0.3769936336630473
0.05230398024062323
0.0017845439669577513
0.001830816803269747
0.000049802137037484925
4.394009253354523e-16
1.97706363543396e-13
6.623743426456384e-9
9.066309606837015e-7
0.000030593124943515396
0.004196616271455374
0.08796223230389837
0.46582222663932427
0.25224461404809434
0.031624089648204574
0.009291048903366485
0.0008205062844693121
0.000013101378025512598
1.2712215834294914e-15
2.8762477092973054e-13
2.468461702577123e-10
2.926843068835345e-7
0.00002390095493915955
0.010359484930811895
0.1969490479056574
0.5615261737064086
0.1670680410896145
0.057646033974328104
0.0013369012412659715
0.00004054666642618647
1.2708693334689124e-6
8.094276725213593e-17
8.811610322485478e-13
1.3430799889202717e-10
2.145770104848936e-7
0.00009610481673063317
0.005797520331459836
0.2686762180321365
0.5990486393533936
0.679594840867665
0.028495312719846535
0.0003398519192978931
0.00004013297929136204
2.4121905894042204e-7
9.078394517163237e-17
3.373044435923392e-13
3.447102943007089e-10
3.7337448479622487e-7
0.00002984067523271455
0.0006891282164433908
0.04782103815337387
0.8660395198554649
0.2069904274688684
0.06270782785910517
0.003747917506827146
0.00013626241492837882
6.008186127655362e-7
3.272606442133766e-16
3.352396697242572e-13
1.5646065889289585e-10
1.922813184117842e-7
0.000014834144510345316
0.00022398549568048543
0.03597851085704042
0.3325326583864812
0.48271889855078864
0.10766619416752646
0.0030945275620147318
0.0002895914820130672
2.9463413473614482e-6
1.728586196632236e-16
2.566487038183892e-12
2.3473826436994773e-10
8.121470035311473e-8
0.000024492938712729817
0.0006323412110515896
0.03777293272041143
0.6392609505696374
0.4577696987941124
0.027079523167836555
0.0024365494914522167
0.00032123288270142423
1.9349617840691102e-6
0.015155259783780538
0.14539001665079057
0.8053265132515661
0.9432004290712032
0.03647749183299679
0.11692203928834523
0.09966652079340119
0.021326166468301568
0.034003946199466874
0.000018009065718226623
0.0009016990836227639
0.0019228806050097104
0.0012364797594923954
0.0000749639508804711
0.04225389530288826
0.09509039924202532
0.04296367663548384
0.9691153301493294
0.16437925319529834
0.15080027090730844
0.16002136568740877
0.008991068131692362
0.001115084940172179
0.000013351861748277711
0.00001990414978072828
6.3361039970892826e-6
4.9089785542733204e-8
0.0028284158796247545
0.05230801708486579
0.21010170102982664
0.8295508189174359
0.5879811515439266
0.006194163103792275
0.009614970071980094
0.012167846647538049
0.0008223011461525852
0.000057521866623493223
0.00003261865099823398
2.8969390255214247e-9
6.150003096029462e-12
4.1796451430396536e-6
8.894055371949467e-6
0.34401510561820137
0.6150359881286063
0.5926373848954811
0.08165274981137764
0.08189642522537965
0.013612576751813255
0.0000723514955119265
4.0967219284057474e-6
1.2451639270267352e-6
2.936917977568373e-6
1.5337767906675279e-16
1.052539948813569e-9
8.912110666550366e-7
0.000014847143308563064
0.010311042427916094
0.341428066919957
0.5424296428590583
0.43823609395574237
0.005999468223449885
0.00016373511392785983
0.000012277652102822656
9.452595409407827e-6
9.414621241827125e-7
1.4580001771293808e-14
2.3627303339163977e-12
1.8435013103094204e-7
0.00008777672751595176
0.13965473139055998
0.3799419109867665
0.6906827087413693
0.08284770129200442
0.08042228543408488
0.03957792835219838
0.000019226839505062718
0.000028057309527871744
5.372955101647764e-6
3.275289164676494e-15
1.6008195211760308e-10
6.917704414472863e-8
0.00002731516176122643
0.05967884767442938
0.3551010556583137
0.8916056647922206
0.7556323374256856
0.0305833680849181
0.0045581629693852346
2.075710489341499e-6
7.56586780174532e-8
1.7792930927161894e-7
3.0114129011113656e-17
1.5355292242258013e-11
4.952278706614134e-7
1.8977393526822047e-6
0.00028243500135881415
0.1158962252063648
0.9094166619866716
0.28709771110978566
0.013277624331549928
0.011126367783842102
0.0000327957939677617
0.000322534345168969
2.2052283125908702e-10
4.5799224919551545e-18
1.9314305670889657e-12
8.227199056881775e-9
0.000011727299802693975
0.00023291854365623495
0.06577866028743912
0.6799248296175449
0.5948872276368348
0.2947083023465856
0.006401548287701047
0.00039972762597238314
7.820883207556959e-7
4.2446572450108986e-10
3.955527979796219e-16
1.1536510165863144e-12
1.5998661902003855e-8
0.000010145104952011781
0.00028836023906386363
0.03377344869523111
0.3615458274756792
0.9390431421475738
0.11810197889047806
0.04079542170927543
0.000011114868968447555
2.382559434453455e-6
8.197357299490818e-8
3.2887203955161325e-17
2.7786941483540318e-11
7.988107472589352e-9
1.887915051867457e-7
0.0010545294913389363
0.013612651985462763
0.49445973731270443
0.7639944291376803
0.1792716929802938
0.09909480261554042
0.0013276409862049445
6.752682119604473e-7
8.797792324294619e-7
3.168048812052661e-17
1.1279809298310106e-12
1.4428154324843273e-8
1.4158483137362576e-6
0.00035555347430553337
0.018470155574551214
0.061303310191425736
0.5227186324338071
0.1553121614433432
0.03040936367305122
0.0011803027510886958
0.000013674550286814859
2.863370353159709e-7
4.8090636638035026e-17
2.374598638745274e-11
1.0114171520484033e-8
1.0958451172879768e-6
0.0001247660611399587
0.01646535663776533
0.24713456528999056
0.6049375291286898
0.35463820651885536
0.0717661212295891
0.03571976382148941
7.585910996277769e-6
2.4950444680536704e-9
4.584574148179942e-17
5.77179994231327e-13
3.0268994720925645e-10
3.0474218551136324e-6
0.00005802553605242539
0.013299650182658742
0.09216645437841436
0.7224953946518295
0.2762364637074133
0.04742309285037735
0.0016393763515655869
4.662145652246185e-6
1.4303605773282128e-8
1.8078683934088394e-16
1.2989756897273689e-11
2.2281135359723662e-8
6.3619089054488e-7
0.0002591365632772615
0.011416261712240257
0.3055256500549475
0.9167415237306363
0.3486858735146084
0.13405239706110117
0.004428481317701294
2.4063963191195852e-6
5.660722090131848e-8
3.547349982162878e-18
1.011845638517233e-12
3.551361691871506e-10
1.5844831531473107e-6
0.0004894643469417792
0.01747039246198772
0.08668406076565212
0.5345445191225553
0.38618238214328104
0.10775694227569688
0.020446992691054388
0.000014654589945948166
7.56320625616206e-7
3.7207528535008884e-17
1.3914621896467769e-12
1.413372649997521e-9
8.607595514301019e-7
0.0011582199467589766
0.006011799230972127
0.11895215504398612
0.2599687602374163
0.7391207013052625
0.059217612786692526
0.0019115753483371929
0.0001279156501637392
4.4986467820037595e-9
0.0015285677570563289
0.004680520314555867
0.38106672786905055
0.6762943221121147
0.6955953103796143
0.31551996066945315
0.5048332785524707
0.010605247075664188
0.1204568585229817
0.11581634560892101
0.1501399031829778
0.2830219912611222
0.0006550336329017327
0.00003927528684508456
0.0004708226482162858
0.12766357880141757
0.0009616593171819272
0.2784080442440098
0.8539312581857547
0.3435227949070317
0.13464460366039435
0.30877840244641536
0.012588929868841138
0.000558743114754974
0.0018829594762459203
0.00009666223780514038
3.0875181873646347e-12
0.00013763683325769953
0.000024879525660900638
0.0007780320272821622
0.4254000437358977
0.7122070834861188
0.7729425179697241
0.10266884844332634
0.16658042026389833
0.22666795676374585
0.004899029782641581
0.0002861557681353946
0.000022316009857405973
2.6841948194748404e-19
7.784040678302358e-9
8.492638612780903e-6
7.319812242262881e-6
0.1146595906972462
0.7716720611833419
0.7931735026864823
0.8557492333819964
0.10686841484058204
0.39135567802398996
0.0012256201760980194
0.00003167056449333308
2.412224429120854e-6
4.289938265126661e-18
2.7956531159729933e-13
4.485694349366723e-9
0.00015651829906627117
0.01010066334181497
0.09163062050478825
0.38229351981896587
0.5823556378107654
0.17973934298714966
0.10554260945572327
0.0011297036909905108
0.0003658912531907981
0.0000591389881565434
6.059336568175008e-20
1.081754219501261e-15
1.2306691192821199e-8
6.604593946703841e-8
0.0030179606604990956
0.23993257016856306
0.46248611542031554
0.6503871581089886
0.32463983739057245
0.003391173420110576
0.004064131084726548
0.00023112772524269822
8.260944379372154e-9
9.255491714156005e-20
1.925120536822338e-14
5.307804951278274e-12
0.00016459883091407998
0.00018396685642919203
0.04528618159368869
0.1503080488881311
0.9018703397714776
0.3331094724087799
0.00281436596145143
0.07709065442105052
0.00020019722975912638
0.000030191709384366108
1.4174801018509444e-20
8.202116988411018e-18
7.752315285793747e-11
2.269637758374386e-9
0.00007054764961534885
0.007614714898895233
0.22148174545320984
0.5048733079889972
0.1592108024430557
0.0059888698176489815
0.002300167163960384
0.00046635433418189227
1.7490700422176706e-6
1.9292805390486894e-21
5.3009641690411676e-17
5.831228763252682e-12
2.508238742928895e-8
0.00008724411423739519
0.012950853565604808
0.09065161996401544
0.5272427906201924
0.1960119621105548
0.043986844309244655
0.03065362559960504
2.5434353983084042e-6
9.736106767184067e-8
9.88572111621788e-21
4.362981532168318e-15
2.0005128127734104e-14
1.1771545236125421e-7
0.00005956817502568545
0.00276366264831726
0.22934774282182088
0.15893595735744268
0.34073596347895213
0.18008298113944993
0.006447394767136983
0.00287123184806751
0.00004145719497896516
3.387490970654848e-22
3.332988017273372e-17
1.396367275476744e-13
2.2442907492961575e-9
0.00018119647928137195
0.0014387683940217278
0.17899209982299058
0.5195825815275017
0.589327449008733
0.10830478295286654
0.0028459286497601625
0.00008121999270447358
1.2458609551579648e-7
4.372661765605974e-22
2.5780530221679054e-17
4.867663311784338e-13
3.526104554084595e-10
0.00001601196732621052
0.0011665612080854948
0.061621831039329215
0.9598808474082187
0.29843718260798396
0.037300697300680724
0.007031556563800321
0.00009931169234332515
0.000019513700067353975
2.57097425398078e-21
9.573275790942316e-18
5.918530972580212e-14
5.848657041484989e-10
2.7865663211700925e-6
0.0005387125297092059
0.10615527107789195
0.7901736540696072
0.37338716356420965
0.05839559910903965
0.0007028103257265134
0.0007194753568434821
1.1589967797044988e-6
1.425895539485071e-21
5.4049011132662965e-18
4.559348588408958e-13
1.4497281034833478e-10
3.080072852545133e-6
0.0001671759648112128
0.0591226108674446
0.9047552991071255
0.4727178529324784
0.07007776279275311
0.0037756708467579464
0.000030727592316359045
2.42369333378394e-6
8.541696789581324e-21
1.0963995646633367e-18
6.430004675951647e-14
1.0794625926715397e-9
0.000017324555109791554
0.005624910155950842
0.09407684527876645
0.6295908249699718
0.8520593075193569
0.11164357679162483
0.017033926284532062
0.00005375153617218755
0.000010661789709164222
6.974888813621417e-22
5.343243594770834e-17
1.6379439089262283e-13
7.457316594179574e-10
9.181295105389117e-8
0.00017560605415063566
0.08518492482405433
0.41398780319764417
0.43846441521579516
0.027832194808401246
0.0024736057048826135
0.00004093025694551186
3.8877233389623084e-7
7.523704362756021e-22
3.5565677556719014e-18
2.8289132699109985e-14
9.377992132989729e-10
0.000014153343819282266
0.0018167740479268055
0.053485531482377745
0.8111156432077566
0.45979615746571884
0.02765133507777595
0.008014505324216293
0.0003319088170048106
2.6740796833242832e-6
0.01816326402017713
0.333931499688744
0.1924293250757546
0.8690930203911117
0.5524688766567147
0.1419580362694392
0.4337246564551537
0.0027805816342829632
0.002934485037226691
0.11760400953281501
0.0004361895073568391
0.00027383578686488976
0.00007722821533191988
3.7452040499329975e-8
0.003726531663382037
0.2695197018096243
0.7620019117890953
0.877377786963148
0.32329939777611705
0.12527645580080143
0.035737044067064655
0.4456584267444377
0.009986589468648851
0.012693859390956665
0.00001400703922180321
6.3122257202052035e-6
2.3063158342434262e-11
0.0008920335365644384
0.0024579472853025943
0.03156639881257455
0.994104619135452
0.4000647617335289
0.052030050640537465
0.2900388590156593
0.006236116253876857
0.0015663643302989976
0.000047845300381824097
0.0002968117348197878
0.00006323491265710577
1.0269303380899402e-14
7.974627816188948e-9
0.00660686419826652
0.0016655676790281123
0.06520843866276385
0.1902584558155213
0.8258601208824776
0.34349760213476765
0.0005456349708895425
0.000015063066040361186
0.00008930028079997201
1.0117901753166796e-7
0.00044591219744264613
2.155782912637065e-12
3.615959991425665e-10
0.00024134532443573442
0.0043619896979992315
0.2183987779361829
0.02771930692981173
0.8603485570236916
0.006613904938516526
0.052782077553685726
0.00042944793850468657
0.01565128821991958
0.00008316686084754926
0.00003999867958052199
1.872365660842111e-12
7.863661794247355e-11
1.9714841786445676e-6
0.002011628599125432
0.015150446039420772
0.06754134639948282
0.8991310374274764
0.4590097497434222
0.04518222758168608
0.006732469643036862
0.000060331207408596004
1.6586837878846227e-7
1.5790248484304244e-6
1.9893518280948184e-14
1.77045504130927e-12
4.605295328904675e-8
0.0009983558986911998
0.033191376349618815
0.46089105284025994
0.941207888220311
0.911914994751696
0.3014210225793047
0.03396784005217027
0.0006824474298363796
0.00004152246213573923
2.9954500746329906e-6
9.678642854952831e-15
5.405456162936709e-11
1.554535439521074e-8
0.0006828454036838257
0.014019962414814692
0.02596889990562382
0.9257729626872973
0.8510755492462461
0.05389169627501754
0.04030603957318022
0.0031541409230988905
0.00005332628715538107
0.00007215731035702942
1.4864845072245505e-17
1.5662948805813274e-12
9.434797395544769e-8
0.00006240803687065412
0.0018619879534707833
0.20241974366512036
0.5429469394819227
0.11911147438439358
0.09953392726141247
0.01746968865546203
0.00025392735799735294
2.4112573855442233e-6
5.567850666668703e-6
5.993519843605364e-16
1.104875700911767e-11
7.494480669617188e-9
9.120387141003504e-6
0.0061723972683457575
0.04183662492610907
0.9357593076664181
0.6876196644090744
0.22247315214118338
0.014145422272751978
0.0016249281421148445
0.0002421714547503426
1.6787229178392294e-7
4.6731789579647875e-17
9.902547982415042e-13
2.9410777220559822e-8
7.5749492750949475e-6
0.0007548517301555958
0.2176523178974794
0.43651675276009066
0.8523220935915186
0.22682793294875067
0.017639341985505833
0.00017332694993906224
7.1174038204129986e-6
0.000011712639104734049
9.987918135867068e-19
1.1800513867392699e-11
8.181314418718451e-8
0.00017664840946546076
0.002652530876575949
0.0918492009767534
0.380791299931043
0.6154823087409975
0.8621522583647244
0.03072181513074662
0.00015264893870635084
0.000015537241676608752
0.000036682594016584956
6.878813480175772e-18
4.1360960500206483e-13
2.78107988021187e-7
0.000022230623413075413
0.003341915426344186
0.046021856988145676
0.5321076416489755
0.6646442598836388
0.404331651426114
0.026463099932356033
0.004637634442242096
0.00020264809176160576
0.00003122971321354529
1.9683325817657326e-18
1.265503965077091e-12
7.96652161051528e-9
0.00009986982566276487
0.001237574051481199
0.058233780198920726
0.5292917714706413
0.7703887529297333
0.08905864269576699
0.02787395481315799
0.00012268053287302997
0.00004905126259672592
1.4614352155438134e-7
3.741614182890247e-18
2.37139889190093e-12
9.874282947859757e-9
0.000026912378919130643
0.0023044246669648564
0.05711651643160688
0.1783010253917343
0.3656976872205964
0.16557545010450098
0.05702524545700029
0.005156611042584064
0.0006173825489674387
1.0229160951847163e-6
1.1445045275786013e-19
1.2484599893458296e-12
7.124242632433808e-8
0.000014296962291120314
0.0034779665197864824
0.051131151979221634
0.5501535386438585
0.97177546311459
0.2595798250920003
0.021052684144522008
0.0009138191064864015
0.00021453556059014827
5.019954316477401e-7
3.5601631848874775e-18
3.8501495970193776e-14
2.0986131235119576e-7
0.000013370172498616993
0.000756885795498943
0.05695632176293619
0.36110436091311837
0.5431940064345047
0.12274375634982748
0.06280733583922418
0.001646029424855878
0.00019561721707369187
9.13974976542835e-6
0.0009618582572435931
0.04229401249988689
0.7929037488599918
0.8475453504752798
0.7107739721723435
0.4656650133838606
0.12521938635308735
0.3075079083762564
0.29919867327930993
0.0012566612911874878
0.003319605659867765
0.005797378338959264
0.0000227705054519162
4.647780382966113e-7
0.0026938626527503538
0.011915346057552538
0.024608914709240766
0.06314038994830777
0.44244481239586925
0.7675527041552783
0.20725893899206277
0.17644859502440333
0.022288950444622268
0.001037328034208217
0.0019326512998392277
0.042580772494350994
1.7322675233994368e-11
1.5745998241655326e-6
0.00048535358386512134
0.0014738127816465493
0.17812659498444336
0.3160495919796674
0.8233803356257233
0.8626762178595775
0.10685690308579172
0.0038884880651366333
0.0012433273504779717
0.0002684104384878888
1.3303555361092332e-6
2.725332343665189e-15
4.5957006550785655e-9
2.130825285243472e-7
0.0007786982376133582
0.2699008549542274
0.14650660346897604
0.9941371420491052
0.32895655642531335
0.07552595990819426
0.08677605931678511
0.001521957497605846
0.0031843946162955373
1.4493961573105659e-6
6.652973724405865e-18
2.503432125400616e-12
1.230587749197293e-10
3.1449558880709174e-7
0.01870309720508267
0.00012114920772394068
0.4727451141347197
0.8903279005594572
0.12011239222632077
0.04163295328866245
0.004131261638814323
0.003685407241144619
0.0020433603050593503
1.4809969049133269e-18
1.7684462691875507e-14
3.31564904461029e-13
1.805499544805783e-7
0.0010556102580807762
0.04870734066735823
0.15338074350710712
0.49406114468000306
0.317247744731733
0.09177453494006113
0.09214680839905122
0.009676254505121181
0.0002813313594604435
2.4320233177810755e-21
1.1411864167314721e-15
6.489955741797348e-11
3.992714251010589e-6
0.00001733904631236212
0.017231058601620948
0.3754747190228081
0.3993354444359153
0.7184256569097169
0.807741393665144
0.01721321409303086
0.01911116651685284
0.0010307000967236745
2.9237534182053314e-20
8.537711958491615e-15
5.88038658545172e-14
5.342916391427667e-7
0.000011891027074460826
0.01649239370980809
0.108759988371191
0.24819636060389272
0.7454866104763318
0.939326818678362
0.008164528597947314
0.00009371303904771088
0.0022063143216696276
8.786031438058315e-21
6.837035922725213e-16
1.7526128856263755e-12
1.4031869472026682e-7
4.95403303166084e-6
0.006123936458960147
0.06899934356680686
0.47923221352291595
0.8258880846192308
0.2050561787786925
0.014843711334536066
0.0047250699242778705
0.0029158621241985355
3.799493215102892e-20
1.7097304519639433e-16
3.5179100339625115e-12
6.172395933587985e-10
0.000041907795429717824
0.0001983753836124056
0.020491250703316206
0.4023035337690875
0.5858491774456533
0.5984418907637361
0.0050736917462729
0.0005091238739478015
0.0002584447139857942
2.2636270325282558e-21
7.735916206808394e-17
6.38152763822748e-13
7.540278097036309e-10
0.000016531009445790543
0.0013785736075292384
0.010926717978868055
0.24597433069795616
0.8010840156651464
0.2473563422636748
0.08236895457085297
0.0040793451418208
9.292414812771927e-6
6.678020143344737e-20
4.745502938394572e-16
1.4959665272173251e-13
2.574296421060454e-9
0.000025604362595845602
0.00037111786826878415
0.013188021020041485
0.10743617580860508
0.5137996114025367
0.6839884455140831
0.216833722518479
0.0013747433097723854
0.0005616732271532964
1.1804900135508215e-20
9.905657529287797e-17
8.309308324713368e-14
2.359758555681747e-8
6.620331692550281e-7
0.0003448523020184163
0.018096993286107022
0.07991577393550356
0.7368430666980659
0.1978882995421117
0.04844399630394658
0.011490329524633807
0.0002769305067401371
5.176387474417473e-20
2.5549701449222395e-16
2.171592843061339e-12
4.729742383755853e-10
0.000024899883716181602
0.00013236660053039521
0.011512121586347684
0.40538965971292856
0.8863648803744312
0.5195174563809928
0.3102526305795853
0.007918287772227847
0.0005214821941842578
5.672394152974214e-20
6.980114703227377e-17
5.166940507907356e-13
4.744458931712421e-10
2.0899169757356834e-7
0.00005375477438014316
0.02973167127767494
0.231604776172297
0.9612357260941387
0.6968030000876123
0.11178765668840346
0.008141335147476864
0.017989534101720273
5.391313832143346e-21
1.0873402889370749e-17
7.786512598918191e-13
2.703082396142892e-9
0.000010905320985210943
0.0004442589040739636
0.020992548030877564
0.34134436641319693
0.7996742491697351
0.5431378866379021
0.08904546793024828
0.015508957350111966
0.005435520142733479
1.1335583262493645e-20
5.11586710133168e-16
1.302487336357148e-13
8.301251061184314e-10
4.819364140539201e-7
0.0008696505369435711
0.02050416282043441
0.1715852715877416
0.7534076117470376
0.5236381952568834
0.14516727054474476
0.03946345241261142
0.006168728789580479
0.08987708969207855
0.18390865779692184
0.008565334758804461
0.6069707288624543
0.4552499205525453
0.9846199870928867
0.051668020147106516
0.047312034587697845
0.011032515978486425
0.49920876531550873
0.012817538572072403
0.00019034658028275938
0.013137005885746109
3.4985478501599827e-6
0.002732140850775925
0.0015286427729569684
0.027612976441467985
0.49196586017462174
0.9336318009933308
0.08987907897094365
0.27050677447269955
0.10461978697094282
0.001245160843281411
0.00021560148114139867
0.0005018326054773464
0.0001517477618040889
7.700995985225896e-13
2.9347708047849673e-9
0.00004873230119519296
0.035778205844655714
0.6204219738538012
0.24276374098347395
0.21553005326648733
0.027375188819889498
0.0072702515395056825
0.0251269332242156
0.0061078829865706934
0.00008060396023664561
1.026286698664606e-6
3.335144073125486e-13
3.6518408889021855e-10
0.0003328314653157324
0.001354174585893175
0.0031297037835437244
0.17777721263610272
0.2235149504433704
0.03644448650998528
0.19277775482296183
0.013845502051084929
0.0031442416264618185
0.00012122714888523663
0.00002277848730242939
6.374441090609937e-15
1.1995422449850348e-9
1.1434258946788598e-7
0.00015745183837434962
0.017475131507684264
0.1400006203525089
0.575936382998568
0.7718860943575574
0.03217959037403491
0.005979135462123707
0.00313123073796041
0.00003306948411441926
0.0000393346041968862
8.290549280277683e-16
2.9102570880125373e-11
3.2277290573900414e-7
1.547906237968572e-6
0.030071437093772052
0.25705326568450154
0.5948972681021976
0.3204638532950204
0.2900912602807884
0.07734390510462226
0.051755162239175465
0.17988676887732022
1.3334901018826162e-7
1.854528332442903e-18
2.331152245510988e-13
6.697010056668357e-10
0.00018778590772042302
0.02917348229301865
0.03202706741633401
0.4542719608131627
0.14902631687912676
0.10258550645178602
0.08881390693047372
0.0006762872742259486
0.000445568525028243
1.4103302533140292e-6
3.728318089774966e-21
5.507335475568666e-13
1.1314257537601547e-8
0.000082594250785839
0.005010358390057303
0.07252825847330424
0.46173337706807455
0.5388868601043242
0.10200599203725842
0.00957830746219973
0.0030674631892841668
0.00010334524335502132
2.9664231005384445e-6
5.045036577117101e-19
1.5213729862787325e-11
2.998474677949908e-8
1.8151186382021326e-6
0.0007366440119280091
0.09797359624618587
0.32322170853671434
0.4169220601606657
0.12499806615166753
0.00776340948975741
0.00036821131469260424
0.00006970335858398115
2.4355905421275808e-6
8.449494053316898e-21
9.600783455306364e-14
4.245548618076569e-9
7.608425523151417e-6
0.00041376570884391143
0.15611648078943924
0.6165471215543354
0.860452028699994
0.17571648008380486
0.11747869652871634
0.0017984513665469269
0.000014459041526573252
3.1494584992266995e-6
3.087585493948248e-20
2.881697708824739e-14
3.6742681193020675e-9
1.4908881682122866e-6
0.0018330683416188742
0.05052917535608783
0.17784799877824606
0.4597776816257956
0.22471167176569878
0.008633011857271927
0.007867725559923683
0.0003675291514407111
0.00001879064902904172
8.693448341758413e-20
4.945487303018219e-13
1.6974016713085558e-8
8.466012047486704e-6
0.000503095202856672
0.08699957170086181
0.4331119166684081
0.9205438688366179
0.3869836448021663
0.008948276503592461
0.00024160562044855176
0.001013820712845418
9.032231428240191e-6
1.3876539705374523e-20
2.942596100029267e-14
9.176358509874973e-10
2.0668879838619676e-6
0.0011646422442307645
0.0359518087614141
0.1327008881593725
0.8362450259795928
0.0899438057336528
0.016400950131621333
0.0010524524770269333
0.00005441828225987053
0.00002663594287705657
6.81693037665944e-21
5.015102991145758e-14
1.583183635246912e-9
2.979199216242202e-7
0.001637472809164255
0.037879027641661796
0.40586047698134925
0.7978962679926958
0.04115549783551341
0.10862152157497795
0.0012891827149226365
0.00041315047475229383
0.00002130080891564799
4.998994849467464e-21
1.385029739467748e-14
4.116013776392534e-10
8.99652723023477e-6
0.0005445319171427552
0.04804006915688451
0.3369025640670826
0.7907276351564418
0.19858778977411734
0.020070612213651258
0.000591071667582748
0.00013083047446559118
5.32728643205784e-6
9.686161347720584e-21
1.1847449905816122e-15
2.0588557892839888e-8
2.0364555921759454e-6
0.003179736620123939
0.05570343053334389
0.19683788051301127
0.8224426987564633
0.07165675940779491
0.03224978224052013
0.00020985412182708546
0.00014740085384890134
0.00002419040941533894
1.0754379878885578e-21
2.5701036212176883e-15
1.0403922966253695e-8
2.0498297067858575e-6
0.002633479380129306
0.012791888481125679
0.33081755159197723
0.9508973731049515
0.30503122668737165
0.03587535561654208
0.0008101889962625834
0.000027500914218888534
5.545344505089628e-7
0.009832366884898296
0.4922451877210139
0.027437615814040094
0.8940035186635341
0.37148902078297485
0.8432384575523963
0.2581589377022409
0.3344978811593719
0.08381289567598477
0.028101808125086114
0.01585339443519036
0.00041078425760684496
0.001100292278777233
2.2137704187242405e-12
0.005043577085094898
0.009740435315991698
0.7125784002960007
0.802705756090099
0.11847184190657269
0.14177075917870127
0.06265775187155015
0.15361839240627717
0.013783602882967365
0.105052894711131
0.027201430112792774
0.00017869037511641722
6.194846187318562e-13
5.2486012758108194e-6
0.0003502802488076033
0.041919832230202375
0.914713952998581
0.8762482190391209
0.22654538206042205
0.7379187854860925
0.02093238006991393
0.023841000055744528
0.0015837560085067881
0.00007041654983839259
4.498068647745128e-6
9.190144200226152e-14
6.226697869993563e-10
0.00019137319796743956
0.00037449349784295034
0.4689243469109546
0.26603255016505184
0.4324208989260435
0.557836584862313
0.21649431440229788
0.00009167758953941675
0.004571328476016278
0.00003316618508370924
6.225478867843991e-6
1.001502319626343e-16
4.8782777038581525e-12
1.7927950715249547e-8
0.0026241160240872857
0.006407234042152202
0.10484098080641992
0.09668375319535721
0.9794208949478704
0.5323366978417431
0.09635345740121369
0.00023522436654154093
0.001980854842860975
1.4966530453528308e-6
8.124710276553633e-17
1.9100209293180744e-13
1.8047276674436297e-8
3.946052140159447e-6
0.00018159652433020492
0.03603127480296578
0.08823792350934218
0.7044222197995862
0.11680665354086207
0.036732659754730425
1.3266307954780151e-6
0.05554698339213988
6.091346854249236e-6
1.240011550403023e-17
2.196222335983629e-12
3.4093828491151617e-9
2.771561382175247e-7
0.00008635751168056733
0.01704231296464866
0.39426703885467607
0.8540307323386649
0.0888729876268148
0.14892669469177627
0.03828313271623468
1.3933822334582284e-6
9.404496770093399e-7
1.7468927928728614e-17
8.983806952455943e-14
2.723712426555999e-10
1.4439377623554088e-7
0.0005572500504467763
0.002152598553105395
0.21261859140248177
0.29421673725753555
0.32353339806029835
0.3386368406611925
0.06949566194448434
0.00005098320871608389
6.276188247525529e-7
7.836895643029047e-19
9.114069424231002e-14
1.8185778676246543e-9
1.0254451290902422e-7
0.00019811636533124683
0.009856966220563342
0.011111548500690746
0.965467952740577
0.1972445007609413
0.17357134482380648
0.015859020493572934
0.00020824802103576508
0.00002936264632958029
1.3699092006010304e-18
9.53145287575333e-14
1.2910620447084425e-10
4.156083296477723e-8
0.000012385425691791398
0.001379950024950567
0.03381896609366806
0.388929408158376
0.6840158402426948
0.24257999308171604
0.007001160487173316
0.0002180291246771658
0.0026824205730830424
3.81022576662407e-18
6.11978522673908e-15
6.116809105763246e-11
5.615019832658436e-7
6.985438028621467e-7
0.0021993868703760063
0.1015089656694576
0.10712925337532185
0.5486615251921962
0.1788634852323888
0.08888125380357613
0.00007199470947584075
0.00004004965684493904
2.0617078619394885e-18
1.530095912008145e-14
8.067360750689144e-11
1.4307213122899877e-7
0.000013025062924756839
0.0006839504993030016
0.03521728008710544
0.23325806443480493
0.6143808129077356
0.3278490235682605
0.013033690244000926
0.0032467042513255303
0.000018633028105385037
6.553744883572852e-19
1.3933064856789219e-14
7.318254903922962e-12
9.201390618905621e-9
8.964932107872318e-6
0.002438070634102043
0.012428006280454727
0.19598923959581524
0.5493065973330393
0.45457364475425754
0.2749813509612626
0.00928829835593404
0.00007706362673760899
5.706073177047912e-19
4.063110569670512e-14
1.672381628979928e-10
6.054501249692155e-8
0.000014053348238759114
0.0008109272102964104
0.010215334900601442
0.20105790447224223
0.9404912879438533
0.4797382467826776
0.13430117458340923
0.009495606739665787
0.000050453275330618974
1.0183773197283998e-18
1.4338315889284857e-14
4.3659905951313377e-10
4.971127296874244e-8
4.656768368930837e-6
0.0014014165281498235
0.019668629583103222
0.1793307437644563
0.6536486417911909
0.9782019701328593
0.061777621815548696
0.04255572107941586
0.00022466476691048617
3.2050008646447916e-19
5.855843367522254e-15
1.8417295131273465e-11
7.554356363959891e-8
4.512518157284393e-6
0.0022950372081398064
0.01245661651156293
0.1690252701531976
0.9088151995504233
0.7917186586354401
0.38642853447530845
0.02499857795141917
0.0005897489713368862
2.3827844080566e-19
1.1141123208669082e-13
1.5092401015228844e-11
2.448086364307429e-8
0.000011581433862760436
0.004117509876839722
0.014033937640094684
0.17731400414636952
0.6958340459727146
0.7825458143850634
0.11016936619342477
0.02108543067724132
0.0004324951153893844
0.12489987600880988
0.07915556513276704
0.3558884782413688
0.09155609840813508
0.01894422902436268
0.30605005412514896
0.06649369428330625
0.09560161545178242
0.07683433347956704
0.0010644984530045324
0.0003602796936715617
0.00030480297946830005
0.0008635659587584667
0.015520879081209818
0.14216495233899987
0.8461091964979249
0.8218277014383647
0.6933304340355064
0.02897590722669507
0.31568127508399413
0.015246779829733185
0.00003722095803236636
0.0012062781570016758
0.00002081880259725788
0.0024439314574319485
2.8569156895335585e-6
4.295446692944917e-8
0.00001098834022174792
0.00013352720731130306
0.020425757423825835
0.26342684027622937
0.03399293323064542
0.21818215219532802
0.002788666408427391
0.014238772993305173
0.0002544791055130652
0.00006239968045601465
0.00002404814744087654
1.149610575222695e-6
4.999537193107248e-12
7.630823146109373e-12
0.07121378093628183
0.03783992713327592
0.7565712098601978
0.6832528665647228
0.09248319244154732
0.0032210930116268292
0.002103966503472733
0.00040305951497234693
9.033376460797645e-7
2.188886779852923e-6
6.976643810282011e-7
4.424542593144822e-12
4.762790177664895e-8
0.00009272034121217732
0.031113721028768575
0.5633979234059445
0.876654243722838
0.012385180078867975
0.1357105967551038
0.007505717514346209
1.2785040982411443e-6
0.00003626852880940218
1.1389825469898878e-11
8.783433894632085e-9
1.160248877993292e-13
5.781341744118094e-8
2.1807924603317605e-6
0.01167019735784938
0.029831301978912435
0.8475843697265103
0.2492645047697242
0.2805878336448389
0.008854260502113725
0.00018232100239633386
2.913477380779734e-6
3.7471151459174493e-7
8.078151647404863e-12
3.2890872439288475e-16
1.8461912164920555e-10
7.5150923012405906e-6
0.0055345883359897334
0.26039141504663044
0.4647221603172618
0.35299360804519747
0.1739152914322233
0.0048305772200094264
0.00016958702372451586
1.6251972731932747e-7
1.4541805590686574e-6
6.750063824967923e-12
3.6149681148067164e-15
5.128335324580727e-11
2.2701428903948887e-7
0.000024339997168193143
0.11272219794882618
0.6494496305906481
0.9219294355698642
0.246118368897206
0.0238715074164175
0.0024381901951156092
9.482965934220401e-6
7.648265172611287e-8
4.061686759642682e-9
1.643846027455764e-15
1.9451290314752427e-8
8.725008820463432e-7
0.002526300858722982
0.00275206334897995
0.10096030253094093
0.7133535838880032
0.16097021276458
0.00013059311068287639
0.00017012070912974468
4.4358328315629897e-7
2.7588152058283997e-11
9.737932253314179e-11
1.381237509513657e-15
7.465787184301126e-11
3.082194122363468e-6
0.00016107602882494177
0.020449578008156243
0.10740886406285888
0.7799782329472971
0.05044852784059609
0.00006049112113922605
0.000147537318622391
2.447129913891668e-7
1.0375736145516832e-9
2.160653373547924e-10
1.4442372828332158e-16
7.820274820293178e-11
2.4084300429197323e-7
0.0001671388711009904
0.0009202653576039533
0.32630879885676783
0.4751207361899158
0.033935962297361705
0.018821795123119364
0.002534220901525315
3.754017353119085e-6
5.73172198527255e-12
7.784414979947486e-12
4.504356153220156e-16
7.520101013917339e-13
2.6169450035289516e-8
0.0001727779263878796
0.006267645476797343
0.10394417888509078
0.9830506843769083
0.15529649216986413
0.0009166369598752039
0.00033102446426069415
0.000028090803974108845
7.550537526640973e-11
7.474748139212648e-11
2.5195936261174044e-16
7.841212858431959e-12
7.483766943468756e-8
8.395292854260924e-6
0.009905693325717236
0.12149996165776952
0.6827412652014063
0.1700262078919652
0.04002729544410221
0.0003957336716986603
1.0603048102594023e-8
1.0491291309732207e-9
1.2599205916690145e-11
4.7619749520168624e-17
1.976980997037683e-12
1.7075913719302618e-8
0.00009086522059081184
0.0026738532675502124
0.15724671181862895
0.13297737520949238
0.29761501453597455
0.006045671716235708
0.00012853485488367963
6.508483521167742e-7
1.032020789151355e-7
9.319588745519778e-12
6.199900227308847e-17
2.6322470804931855e-11
3.063330453563815e-8
0.00001944755880310134
0.00453296094039703
0.057190391698953215
0.3596401953249069
0.20520177777921636
0.020320393460268094
0.0001339033805239604
9.795830956867326e-6
5.2730534696646954e-8
8.689790276217083e-9
1.4398744062208055e-17
9.880863566836845e-12
1.0935927751542684e-8
7.944142443379854e-6
0.00447595372566467
0.12873654775926435
0.38419927947021226
0.4356077974830327
0.010714547940194602
0.0016451467431232113
5.169874321759738e-7
8.670536352337734e-8
7.283986564294226e-12
1.7523417203015992e-16
1.7176984812671997e-11
1.618020339060768e-7
0.000014618945039823074
0.006559898910641313
0.08847984537216776
0.9094420385109696
0.4614897747135275
0.01657444718561918
0.0002548364907914714
2.918653545982903e-6
3.599357475560451e-10
1.4440906887379492e-13
0.002027474972825672
0.08855388143140279
0.9471314255109242
0.8672730475869215
0.4160968856504026
0.7630520549259079
0.688465713328036
0.00010751378209843324
0.03614057574884196
0.01121598136491696
0.05101551276667479
0.00013692528609699924
0.0010568281774140712
8.903913187764267e-9
0.000285231914827454
0.012703747295218273
0.1558949191204678
0.904948833077814
0.8342377731464004
0.03287370985012132
0.16945922094126384
0.036505495059016076
0.0032064205738082103
0.00005957536156798217
0.0007822415098009739
1.4646407471066936e-6
1.633146054797875e-13
6.8640108451547784e-9
0.0004888584235317905
0.004405824544625245
0.46500840974341395
0.03819454915071219
0.7354096031082346
0.13080728082214643
0.11797808230217278
0.04678703956743677
0.00003508657273740001
0.0007933295200500347
2.0001031353484111e-7
1.4315063082360027e-17
6.211709390755329e-10
0.007213178191107554
0.00016110995031887263
0.0010009558939940695
0.3564418470498267
0.7769007957989925
0.9382173715865586
0.20756425273196097
0.08948141299077637
0.0006751975017584626
0.00010680230482977389
4.3523575664541685e-6
6.667009128250962e-18
1.6866929841959897e-11
2.8468897291268613e-8
0.00025356906806654907
0.021607204034709823
0.009942344078905175
0.9874788871138208
0.2088628212873804
0.041287740480043925
0.003717802026489212
0.0032584411726373757
0.009209251673021748
0.00005200508427347144
3.2044589872747583e-19
8.018056478190798e-14
9.399261719590824e-12
1.1747634858681126e-7
0.0034930194535765925
0.05007942543069303
0.042608708127921835
0.6720169143979065
0.45077488899016344
0.1180903025526397
0.0020606246207145393
0.005102879841324658
0.0003194355035414792
3.782282447287337e-19
4.478926038883456e-17
1.3236603112656348e-9
7.914559195829255e-8
0.00005034345955448577
0.019496822250203306
0.8507752882041134
0.5640265853420219
0.9729901041209498
0.007507594473882978
0.006896934027081974
0.00018456691024411128
7.291164349437628e-6
6.13237342693807e-20
6.322071153016278e-16
4.2665239823867627e-10
2.746601004193065e-7
0.0010949898197705086
0.006102422397481641
0.026574343200287898
0.3800650862217282
0.3001969589526268
0.03702222503715049
0.028093525141501326
0.00046417923027961894
0.0033360122530611195
1.2409083844902583e-20
3.7314565653684176e-16
2.6281784191212697e-11
5.868420043637955e-8
0.00006416414050808052
0.002685513951997211
0.17166458474140794
0.41309782615801655
0.43204405380527583
0.09010244457670653
0.011555759977127704
0.00025057178803194677
1.478187263241076e-6
6.892046277575016e-20
1.4508038582338267e-15
2.4747331787755112e-11
2.7521833758029203e-8
4.316620539537822e-6
0.0028976788871775505
0.05313888585468109
0.6944821873457598
0.9806048497728745
0.2920192910805447
0.01570355266252488
0.004725181867405704
0.00009625036607543584
5.8212132084773405e-21
7.76654001039634e-16
3.172482390900909e-11
1.0958722858067452e-7
0.000013989103805452941
0.0000878434862561485
0.08834158189932055
0.7975595298012931
0.7875353303748438
0.07690353023284041
0.05268193974497142
0.00005739796493186807
0.00014645384437617461
1.811144207494482e-20
1.8209454496502503e-16
1.0575936079095915e-12
2.88841649516365e-9
6.406611440926515e-6
0.006558903234835507
0.06575806695898838
0.4627428793104413
0.8750290813603607
0.1011289387108853
0.0052177066526935415
0.0033446037286477778
1.2193667335458287e-6
1.2524637034867808e-20
3.21245042032967e-16
2.040089330673187e-12
1.6324941116406198e-9
1.5068967371908285e-6
0.0023621717884877392
0.037567188208723894
0.6021403123696917
0.8111011721457563
0.3864286868632874
0.01603859804877385
0.00007288647459151917
0.00006349026930632147
3.608682581684943e-21
5.477232542972415e-16
1.9156157392284897e-13
3.335822936601974e-10
1.3951986105086664e-6
0.0005086236388368913
0.11504401020925499
0.1696764339038816
0.9235442236197255
0.30877122788619077
0.013863213070565155
0.00506958538994437
0.00006300161677447022
1.1133308711182213e-19
9.617287394440076e-17
1.852742077523396e-13
6.09338285341704e-10
4.333120419223211e-7
0.0014151801902407936
0.013318749310517658
0.2840899006080445
0.927861794633928
0.27024021960340816
0.01158962765224119
0.0029125107781866424
0.00011397357715999867
5.569339544727403e-20
3.3415538305592555e-16
4.305542274398732e-12
3.598738095260019e-10
3.4925161107410643e-6
0.00028562268202061573
0.034914940794680785
0.2352410692784638
0.9235405747388263
0.4718161419395408
0.03681309068312523
0.013510652705930194
0.004617426537054676
6.659581137155647e-20
1.534006278621275e-16
7.336980182455167e-13
4.8073714569131e-9
3.096851180371658e-7
0.00019652773436538984
0.07992426619227135
0.12762177321231882
0.7137381936461185
0.502921964611736
0.07859449756655042
0.0009335883340485681
0.00038759222194902353
0.09128998802087077
0.05482622147017925
0.687354320128186
0.9183201122660773
0.7633522123500177
0.16826446255083824
0.16456110883441874
0.17964696892604853
0.052124753054025585
0.0005364572291598967
0.005503281709414066
7.2944319144092486e-6
0.0031627301338838505
0.0005467770701697025
0.0002551799872087257
0.03259403667071588
0.4399309799691508
0.7695434757374433
0.17299546433396795
0.7927366999373211
0.07330491198877505
0.06988490870867685
0.007691227433825741
0.005178074328363748
3.836134345922529e-6
0.00006115933040927272
4.644611452992922e-11
8.28183590409796e-9
0.0021567611857813496
0.00977763619637255
0.35826222642948385
0.44164344471357725
0.38315227642986355
0.13949251730955914
0.1508267407810021
0.04986006951197386
0.023895217221362737
0.00014201821874607284
0.00017272694496241376
1.3547782288615984e-15
6.309819932440486e-10
0.000384572348508126
0.007478514927103873
0.24851713135123138
0.002182228293708077
0.8018154050323882
0.32738007750254583
0.2110650462467975
0.07554023900296722
0.014733232306779928
4.301839068030158e-7
0.0004508781779096785
2.550466531069688e-19
3.0025771858465886e-13
1.9742261659137165e-10
0.00002841634336481895
0.0019526575186540932
0.49837135757877515
0.5055296677654639
0.830498739077647
0.008013097288409082
0.0005663203785820266
0.0003441747684666454
0.000251497510246309
0.00008178150397786862
6.0955573222184685e-19
2.1887062695734017e-12
8.513469528166306e-11
2.7039886739321255e-7
0.00016212653919052736
0.34266542150853696
0.22980603680218972
0.7589630624255167
0.171899813148831
0.04627588643747771
0.0012747158046601504
0.0000951676886568969
4.004913967151871e-6
7.301758666290317e-19
4.678017883302483e-13
3.285487258031589e-11
5.916949469328134e-9
2.550926796165956e-6
0.019186377366890515
0.5454613118125824
0.9429161846274483
0.8973538185927434
0.002610242738693015
0.0015887368992242564
1.251332831989624e-6
4.587879724868711e-7
2.1391581798161897e-17
8.144249939095871e-15
2.4777916644338105e-10
9.601132765319767e-9
0.000020439649704518154
0.00046358197792053537
0.04509953787987869
0.835061153338643
0.3791201346926393
0.0990674817019392
0.0036915964872252824
9.461228259647311e-6
5.971087390485638e-6
1.7615849678247356e-18
2.4878220138125804e-14
8.796781716704511e-11
3.125249562004271e-8
4.784818244068925e-6
0.0022267890357723437
0.11823854268085598
0.18590738486208494
0.5405589277288914
0.0014799723552108889
0.0015171074092744244
0.00014147202756303157
1.5134196642251263e-6
1.9780301682259284e-20
1.4131517636231555e-15
9.953538127753837e-12
1.7422739699256898e-7
0.000016443446247972017
8.43750586411734e-6
0.03306293568101132
0.3423494357464142
0.9466248918863991
0.030873199054750236
0.00384672277677575
0.000707695006507906
0.0016741508367847777
6.811847362370306e-21
4.483065522785916e-14
8.967028715773323e-12
2.4584568402572877e-9
1.8514974758839933e-6
0.0002831693787968853
0.009893523174777102
0.28678175852748206
0.783354959870157
0.04088101732651431
0.000371012929070451
0.00013330100113683976
0.0000764335722943697
5.659053849768275e-20
5.541913589393482e-17
1.2679073811730547e-11
3.1833058805210044e-8
7.881320209674876e-6
0.00003636804325222315
0.0029614163217729756
0.13067738002196974
0.9658746565459325
0.3151990320565118
0.0035703099140687007
0.00002178195103701415
3.5421604237108557e-6
1.358952173118979e-20
1.2980339780283334e-16
1.7995652581208675e-12
4.9751513184928046e-8
2.0221206148907107e-7
0.00031806338659976744
0.004234441959816194
0.11610153624158155
0.9406635752328124
0.7320453937828704
0.0075632899729258605
0.00002082506770966998
9.610253084273925e-6
2.2333629996735353e-21
7.325098767071899e-17
6.63656313049741e-13
2.338876381567457e-8
2.0410817769345046e-6
0.00002779133204099798
0.0033515611474246518
0.11104532476735603
0.9294474249091947
0.08292727591728202
0.023675423243970848
0.01629197655381416
1.1375921612088525e-6
9.891826650227664e-21
6.320939858894544e-16
2.6252348972088136e-11
3.37549682458003e-8
4.45832733245948e-6
0.00033476334392431917
0.0022258886328097565
0.17399261876285743
0.8708793932919382
0.42089211264443205
0.04092341718464276
0.0003409993918266605
7.285239630096152e-7
2.4474140330079812e-20
5.756706105763667e-16
1.962536546796386e-12
1.3789607423105583e-8
8.79473274598792e-6
0.00011914459760696846
0.005948700540483736
0.11950211471353354
0.5277449132767098
0.8622380731092091
0.18944611771210088
0.00018949542905909395
4.328939888198247e-6
1.2174783825324424e-21
4.581618522760449e-16
7.072486869933431e-13
5.154815832452674e-9
3.459210983755627e-6
0.00009719471202568307
0.0012791476958702878
0.0249072552668074
0.38167388291278737
0.7357096049913794
0.05029309278692275
0.0068322691784090195
5.005374950521909e-6
0.0066235724676276565
0.2132262959666824
0.8395181515848191
0.8857935192624418
0.8991589596575645
0.01521281421153429
0.33506854980902356
0.016412662143182724
0.037036414053996394
0.20786031453221884
0.052054584645028254
0.00007413502131677421
0.02977433088368528
7.397119765943828e-6
0.049793188582827476
0.06556107746924647
0.1343856681266593
0.08127813576422155
0.0828118062074254
0.4682184446940919
0.3464705653890163
0.012009411259864405
0.08816501209178776
0.002426990874984952
0.00021946929082585748
0.00002390671380896278
4.7982046055782165e-14
1.198861601801842e-9
0.00003416263619663958
0.00028313247719988243
0.012180984169406942
0.5859711717312951
0.6544569526021653
0.056105908224487154
0.03042551099623093
0.0026183437770794667
0.0006933486828617608
0.000010798116060621716
0.00021845349608166204
1.6975699819093007e-14
2.093157957016419e-13
1.5707169634063734e-6
3.861927428273971e-6
0.023098069613904794
0.4159927208395909
0.9018443296859721
0.44401954299313817
0.03506596953202352
0.11314654571906912
0.004754958790186655
0.0008500041717168234
0.005416230010618284
6.499942904058617e-18
3.706842137747625e-12
7.57266805322993e-10
0.00005579157820019448
0.0005130132711212232
0.015272856236004072
0.7937328170388633
0.9110044605911034
0.2191126711972756
0.011076181996343047
0.0037319562404015457
0.00012009819025691722
0.00019309861714381815
2.0495463328970322e-19
7.725550010116808e-16
8.311767568024595e-13
4.208474242397409e-6
0.0015154065048387031
0.03943281880818729
0.45712703724391757
0.6453229427323101
0.12151995864200221
0.2591918444779663
0.012695675832389487
0.0004675101134754208
0.000013119473914340875
1.1670088559403426e-20
6.69784071106956e-16
2.727524544403392e-9
4.4751809246756323e-7
0.0013765863583483314
0.05476284791503546
0.15898572039013836
0.34399611893338167
0.23382346703825924
0.9033688938638244
0.017524315100477753
0.0004733266930660904
0.00027400993568197854
2.1064075065677637e-21
2.865954486454281e-16
3.290127324558692e-11
2.3706802803502694e-7
0.000018787469538462796
0.0002011879414809783
0.10117168050885665
0.50752594183902
0.7008903462169782
0.3136706857065767
0.01583998200304359
0.010736383980623602
0.0213701153637408
8.001324447045891e-21
1.851968053424879e-16
4.017127526173364e-14
3.7452000040612005e-7
0.000018227117185950403
0.002885027313112272
0.024127957418519506
0.30807240706559813
0.953810330616503
0.06277329179547952
0.1100190434623214
0.04256034060657432
0.00017681506281882003
7.72761327178536e-21
1.6873277339769731e-18
3.405405081311572e-13
1.5454154305248157e-10
0.00002539944718658072
0.00042392479802237057
0.02407091388992423
0.1664051252224465
0.909486461916653
0.3595755303702917
0.2901465090731898
0.051007865192455946
0.0003312716420218307
2.5290913558253067e-21
5.057556261819581e-16
1.0507016985446112e-12
2.667702907360636e-8
6.763556129201682e-7
0.0012073087747032712
0.013145457383320678
0.46917168988704094
0.7080596694157768
0.260044368127243
0.33728409825647243
0.08117926400586906
0.00013593054103794514
1.5204122529516946e-20
2.833152924069396e-18
2.828031719814588e-13
8.147563693091483e-10
8.641398258068357e-8
0.0021431318272263763
0.2366617432288542
0.4470684518547012
0.8100215078889299
0.29605528792639896
0.013393888598686397
0.005357552439339855
0.0027005042320103418
4.914262076319829e-20
2.1476254880908688e-17
1.3194749716028177e-13
1.1076742312359145e-9
0.000026077985765909138
0.001168184738015828
0.020888104864065227
0.1458495761616955
0.6923618036286144
0.1728912065355945
0.046312714280914845
0.007453025634356874
0.000634671208551315
4.2165522741328724e-20
8.826259688442247e-18
3.1008178550680377e-14
1.0537301579006892e-9
9.01974767677774e-7
0.002860558907413125
0.09318186941244139
0.28118542587745404
0.767492142173744
0.3795855552808381
0.06527572091532498
0.0035953818469462513
0.000049579988752992344
1.883619082699673e-20
1.6956544618449213e-17
2.748757037104307e-13
4.2626813506821157e-10
6.34611646692119e-7
0.00010527744719887276
0.03306735070605996
0.31354003282597903
0.9770369590818452
0.14893185142750306
0.07157692378958692
0.00867008915938849
0.00009902207658366086
1.4650581191048046e-20
2.6296401367679906e-18
1.0787461200683528e-14
2.4398302708481405e-9
1.0287569520909058e-6
0.0002911061593616334
0.013044130803770896
0.12401620931757146
0.9605402991340951
0.2899080294613948
0.08017414234666513
0.0017373193008208977
0.005698116158312903
1.1634547937346514e-20
2.5397407834037344e-18
1.581390215840734e-14
1.727130700888504e-10
2.0266135540082556e-6
0.0002441015557058178
0.019982866612668435
0.24946933239787605
0.8860253861288591
0.48627863692787265
0.23140961742379468
0.006331463771457208
0.000512915677070087
0.00046657135827500985
0.7620853608375855
0.4033214903625944
0.4615345993401278
0.01102733356178575
0.4164726923497204
0.9035044883072484
0.2973164213903044
0.037915118920951674
0.15209238001425987
0.11492440153955981
0.0011543829941298718
0.013113085696383843
0.0007613851631170331
7.300307995158247e-6
0.8865901719772773
0.883678206934008
0.3286398170830509
0.5450857873671686
0.5890287079872878
0.5293861091346406
0.0025538173114761755
0.0000672435755368412
0.015391122804293141
0.0016651075815756024
2.9027743416523437e-6
1.6433611387195527e-8
0.00010424154828709695
0.002058043482160545
0.2539947393414791
0.6559189556212233
0.5929645801769665
0.12029781101227816
0.0880760157767313
0.0001343671632797334
0.0033553293849258995
9.078204507770693e-7
0.0001402786810910761
5.678093163439053e-7
6.101981791194939e-15
4.416456802361459e-9
1.5183059061803038e-6
0.0017273736770677937
0.23285005103246434
0.9579910707296933
0.25426918076771216
0.2841375235441451
0.0005354641404070034
0.014188666674222446
0.00001606316047419354
0.0000280136549557819
6.8670898333337045e-9
8.332907421159355e-17
3.6445691377447796e-14
2.1613651941755548e-10
0.00040014079743128577
0.00043090277525423325
0.9753852552000996
0.520783530842643
0.24663624720790903
0.04090450093450601
0.00019993735724309225
6.81555194910306e-9
3.1023729708169037e-6
1.9082630193989065e-7
4.389970933155257e-18
5.3593693458276794e-15
1.217659297930927e-9
0.0003892579149282884
0.0018306355610224867
0.4961275947301338
0.8675109660332084
0.054282010871293404
0.03484288340315968
0.008459887152838986
0.00017548820260186395
0.00015919695596743416
1.999972936137237e-9
7.645493605068499e-18
1.4571678083418033e-13
6.868036554383735e-11
7.815076895832684e-9
0.0076956252358255
0.39744823458476947
0.7824907543037376
0.05708544309813957
0.02448238894730095
0.0027059458382023135
0.00005646093951911786
7.295275910858758e-8
1.0139262660649496e-7
1.9105640803560326e-18
4.4253431601484518e-16
1.67338542255361e-12
3.131593611450049e-7
0.00825277383387125
0.2553672996817131
0.8555538157451542
0.8330991586840844
0.04453912768814528
0.0007050517243899621
3.9570003219125856e-8
9.269496658730661e-6
1.7768922502019718e-9
9.092470384670422e-19
1.7726310947905657e-15
2.2228475044427975e-9
6.040467928102618e-7
9.028784616520756e-6
0.0023566128916673703
0.9532777764352768
0.488440434473715
0.024292224833358477
0.004187029514068564
2.040993705052497e-7
1.3711673244614093e-8
1.4938906497761902e-7
4.937923947204393e-18
8.74575871244861e-15
5.482626032460319e-11
3.870812196377139e-8
0.000017453708848305127
0.010586067503368194
0.1637351911417632
0.5068209218683966
0.12919022800421298
0.0000947525279511717
8.932222695605252e-7
4.515322205589687e-9
8.426020757900383e-12
1.7041762422678861e-19
2.128043049283022e-15
1.580215010221234e-11
1.1807399026658955e-8
0.000017230853871890264
0.011422918125277117
0.2029340970663469
0.9945672673962458
0.44397134766547247
0.010657984383932994
3.431774949074193e-6
4.225372716267608e-9
1.4377571527383053e-11
2.8399636450171796e-19
1.4495698380502346e-14
1.1910692827378055e-11
1.9476863213907082e-8
1.870319268298694e-6
0.0009760799874414343
0.027023756668794172
0.9697190400856515
0.31053222551135135
0.0010423495324788118
0.00021803734723593478
5.569603838906707e-6
2.978215305028111e-10
1.0196112685346816e-18
1.3124006436114049e-15
5.5402731323493785e-11
8.18233397281184e-9
0.00002057898763139599
0.0038676702317068366
0.12146929799165308
0.8891870136375126
0.7008582214782013
0.01379305630768054
0.00008589939655874565
1.762214044972987e-7
1.5813946758704832e-9
3.720757826850002e-20
6.936828564380395e-16
2.8756177064694312e-11
1.780714965456056e-8
0.000015877218994776852
0.0021036192993022177
0.03560679854867278
0.8982793432235969
0.13438104595329195
0.026018165252768836
0.00027091595849488713
1.0435926413484294e-8
2.6721539318207437e-9
1.9195522242448694e-19
3.327787802964354e-15
7.440843661057053e-13
1.3577953765203371e-8
5.039516844781209e-6
0.0007639389318244608
0.028884377246586327
0.7091911914900233
0.03912196172981218
0.0011156987861024661
0.0007167184849542059
4.5222466013583916e-8
1.072669711293165e-10
3.5360317994942143e-20
3.579377972773366e-15
3.593914843770733e-12
1.143761999462976e-8
7.669474196713721e-6
0.0003949962996419339
0.05062765768617067
0.48649859254330285
0.2770468589858213
0.004002679692310872
0.00034037348949026705
2.588042132646996e-6
6.214411596046848e-10
9.871626890089846e-20
3.534610553290267e-16
1.0886076943745402e-12
1.4343956250450953e-8
9.326866357745613e-6
0.0033614697788935653
0.02862595844822152
0.5575958285303456
0.46759268324111186
0.03735736941142219
0.00021828909587965565
2.468592588688767e-7
4.782897663529387e-9
0.08486636519094687
0.014884846336797517
0.4228072959943649
0.6688284029409308
0.8551254324496349
0.004751513656024948
0.00994847266768938
0.004042379683236823
0.21847399085798716
0.12672412230725325
0.038221027134165836
0.02245605689703342
0.01113199763461407
0.00005419862967569009
0.0022337378077381246
0.12258946723661612
0.3366237429449461
0.5251898098890991
0.44565387658024497
0.010393642398222897
0.17271311437212586
0.00008687045113780359
0.006942494640495086
0.021535300195886873
0.00001814686212749117
0.00001367127037497333
2.6958673395811066e-13
1.7003437761248944e-6
0.000050098066529886025
0.5302537284619935
0.9084777935731363
0.869841142649978
0.3146560865397797
0.20665887517647533
0.07519972406736508
1.2859755162846045e-6
0.000022165726009911097
0.0007455939172332769
1.018488046828978e-6
1.5886554609942886e-12
4.9131681921228464e-9
9.057361500936865e-6
0.0018415477676481473
0.2148294948329591
0.6557857016591182
0.7567968288249559
0.02274443977428379
0.02271436741732116
0.0004635578207144453
0.02181770128904079
0.000010368413419202924
1.9969465141943117e-7
3.3698440279338113e-17
4.3684595946966654e-11
2.1790836763170458e-7
0.0009144442785199935
0.022118486855850678
0.025336946523081043
0.2694481281690205
0.04968310644431985
0.04763478624017928
0.16722710262196896
0.00004442287728292343
0.00833983901296273
4.994369042467906e-7
9.402970880717534e-17
2.4405127998159654e-11
2.6851326682280382e-8
0.00001817367386747158
0.037364056259258004
0.1080245207858371
0.6867294966896502
0.8032480889225797
0.08331932445623477
0.003513301579820654
0.0012622970450835514
0.00006823274377886663
2.6396743388890767e-7
4.917966246260474e-18
2.369751654273684e-15
1.2519492285742823e-6
0.0001161696113476621
0.002783668091306727
0.06696145581453102
0.262200449667691
0.8997900811125029
0.08755231674295529
0.01167304648123349
0.0005858164056663524
0.00017371310479599662
4.264693222217551e-7
9.638299986137761e-19
9.665961450010715e-16
6.834468895914034e-9
7.216851250835118e-6
0.003081883662574245
0.015679094208803694
0.43124505515803957
0.2188394962611338
0.3633764682853453
0.03070636192441823
0.011293639352595558
0.0021469523016607104
3.983257979524183e-6
5.4025302832607207e-20
5.941411289237521e-14
2.1411404756379407e-8
5.4353665402114845e-6
0.0007981421045620116
0.04556809602795584
0.41114015539239496
0.30097487698041087
0.40430685872969785
0.03836084890724816
0.0014321146644120496
0.0004317256574742011
3.2418696227353842e-6
1.4719007624962919e-21
3.5374823912354236e-15
1.2767737489571895e-10
3.9707679330089005e-7
0.0006894800217609512
0.11789271262779613
0.0816375800203155
0.9138115889632911
0.1233532804598723
0.11388263283758952
0.0002766284090601064
7.494093643745956e-6
1.1010029837246608e-9
4.244494762586009e-20
9.355052520551152e-14
1.6185359489824459e-10
1.486917235759742e-6
0.000636886024919124
0.04700986303305794
0.38416623067114963
0.7298503786948481
0.22914107577902648
0.010894785379859821
0.0010004842180431717
3.7383565577507544e-6
2.5186155691893495e-6
1.4596699396397583e-21
2.0284681303851108e-14
2.5491143461006795e-11
8.213549598267027e-7
0.00007139890873123945
0.02754250597839256
0.3424711807306507
0.6700494879082375
0.21186393912063
0.09391431833055992
0.0028252394880455265
0.000038540413841355025
0.0000842220216905474
1.4276803169766438e-20
9.252269498334678e-15
1.0572557568171664e-11
3.0735809537235324e-7
0.00031306602615209213
0.02930767061373106
0.13499256372366158
0.7767884971055006
0.23613495226744985
0.05341056357876021
0.0022513965946910222
0.006041336483467797
1.315120427888639e-6
2.7234035653696924e-20
5.4376071702464695e-15
1.9897062250593304e-11
2.1794873297736998e-7
0.0025339743586793102
0.03222557186136688
0.46354807538707615
0.9938035981150269
0.37048333055956817
0.16326865601878007
0.001694751509290159
0.00038660429186242754
1.384772810115545e-7
4.544282942850516e-22
2.1555826483512126e-15
2.899030461253242e-10
2.899229042435989e-7
0.0001236699529422449
0.04385948586382487
0.22336315821945543
0.7981138851309715
0.24873387458736596
0.06043971190171256
0.0049048040836817
0.0003413227107796495
0.000012851060297914754
4.148891696018987e-21
8.74048450536581e-15
2.1438833073170122e-10
3.404443690758065e-7
0.0023286814512341082
0.016712064665684586
0.2633649533911082
0.9377504269686076
0.28717987352430824
0.016592454186854545
0.004641061771366958
0.0002224783789624118
1.1006987261255865e-6
6.465499785105761e-22
3.768643331694685e-15
1.718105187179166e-10
1.5906164270490296e-7
0.0012526476150257551
0.021376129263828186
0.7408549460073753
0.7974882352887168
0.23392263724806434
0.053906972662592936
0.003757992476140975
0.00018352822995209878
5.067361161361818e-6
0.02886564286812496
0.13519995975163931
0.1155500579212013
0.410613903799758
0.9116839436555185
0.12166308243036272
0.051019135418191565
0.24137238768300495
0.13457106488264367
0.017688421796023746
0.005246569170242585
0.0019267792652237709
0.000019555942377784736
1.3935264304643835e-6
6.813180788979601e-6
0.02838010666633696
0.19315307484467192
0.5100076537177427
0.7357477863584819
0.7845364289058042
0.09522622591421734
0.34241378189559
0.11776750856253203
0.009352840244762479
0.03133108950929153
2.7559054067472417e-8
2.5872146296471684e-13
9.008562090166141e-10
2.383111843887738e-9
0.00048437328489680024
0.011564989067106499
0.41517141274314034
0.740390586066032
0.2244231233094644
0.005714400515341954
0.005566298975124221
0.00014960685879154584
0.0008162637865668277
0.005900501678040064
3.9918521107241074e-18
1.6019081680575855e-10
3.828120114118526e-7
0.00011451462898776412
0.004483271448928809
0.2848714813777945
0.1488673195257072
0.32202105733207265
0.18223795751262556
0.026214308974702664
0.03694803307860493
0.0023330296883769877
8.693437771447032e-6
1.2198370935068415e-18
1.16608725610044e-13
1.141878169299842e-8
9.499259034379369e-7
0.0002295475047761253
0.00713592203758391
0.09763348796316154
0.1191223087068626
0.015628175032933074
0.0374561239920484
0.00494758753102849
0.017212362874140415
0.000012098773148932276
8.036026231433391e-19
1.2351000167582803e-18
1.1211854276746945e-12
6.035895943757209e-10
0.0004674203029500939
0.0007830008620031323
0.1442644464312103
0.7564850198937295
0.6799967538573106
0.12521645830159456
0.09826174720872356
0.00024358151981007415
0.0004404851990213756
1.713299096475423e-21
2.4101694083628955e-17
1.5019698633860068e-12
7.13956460621355e-8
4.2078916326421544e-6
0.0004512079392474766
0.25382901211967257
0.3146011855973425
0.5232575735599729
0.20820406444135137
0.017939371674921416
0.003188661083583487
8.447185430753218e-6
1.644675813053974e-20
1.3599030192707776e-17
6.84768204027414e-12
2.2407216190743676e-10
4.950424309325098e-8
0.0000569456376752609
0.10281953692736916
0.20740002507660266
0.2858848969768415
0.23843089343512094
0.27157583901025606
0.021726028561936585
0.08869850457547383
1.051676887228602e-19
1.801352773213863e-17
7.546118793027457e-13
7.030853681246836e-10
9.953597132077733e-6
0.00031411828680900754
0.008835934997828027
0.21712407860003455
0.759239488450339
0.26528054261606376
0.023897531192204592
0.022379878637851392
0.003086379081650929
1.028756522021833e-21
3.1157658091564124e-17
4.956347015903062e-15
7.241158242149747e-10
5.202070931807098e-6
0.00004728750440760692
0.013495822384707836
0.18333178285710805
0.27563548945450433
0.24100542516762627
0.21007824055515753
0.005426080409526436
0.00007320610845593982
2.3027292484225663e-21
2.1129294315484415e-17
1.4294222568798983e-12
5.166252111483876e-10
1.5485146061037458e-6
0.00009174998262586358
0.04065880723862586
0.04708941599370745
0.8267692089258005
0.6768026587964928
0.01874035718188978
0.04039648670687597
0.00007091612706298747
1.0477005516746329e-20
4.1165486816016276e-17
8.69476679011464e-15
2.080608833805462e-10
1.0482566345422553e-6
0.000024009393860180405
0.006164281283334577
0.33638356091532556
0.6928760543312492
0.7777132030243215
0.10189650752826337
0.00043718176004953175
0.012930189851129656
1.9560396244008233e-21
9.857177366833064e-18
5.386842035051079e-14
1.6989252119943877e-10
6.950209536063277e-7
0.0000318732810309127
0.025303892478298406
0.20991456516212184
0.791387072941262
0.46260758375225164
0.048276715217144814
0.02258876979996539
6.729264807662179e-6
1.1865862178590157e-20
3.933412360114086e-18
1.0706944606281093e-13
2.6867526709298835e-11
5.4137028042140676e-8
0.000033720028675740224
0.002569505420735354
0.11460942198697502
0.5947812965072863
0.285540338227751
0.07572623762335645
0.03310876346237235
0.006021482933253065
3.701437111918901e-21
6.786732315168345e-18
3.084171614577208e-14
1.1703214112810285e-10
7.827445190741599e-8
7.736291580547537e-6
0.008024788703081823
0.1446097025050835
0.204390837370816
0.14049623963477195
0.26276065890411293
0.0019184225288634866
0.00037134501037129576
5.599600710089517e-22
9.534749883791657e-18
7.578303652986403e-14
4.929849504242362e-10
2.502758212107036e-6
2.4747412109894713e-6
0.002318660766758615
0.06389072591061833
0.2763106790349535
0.7110617224880462
0.23499637721887764
0.005444938265083264
0.00001769108474864548
2.0869119990791942e-21
4.585265544361098e-18
1.8119351103256805e-13
2.93202132702487e-11
2.1969224651965304e-7
0.0003029417919408291
0.0032627236564837614
0.036146596780276485
0.757542367606042
0.9916332380313462
0.17424217639138354
0.001512996740238653
0.00010499866985618292
0.014192868983829399
0.024274052829117286
0.3414013904473195
0.0651029975415638
0.9916603504667606
0.0005244038441883229
0.4656243445097409
0.14630222863696457
0.0070005629052673915
0.002929473806918067
0.0018143205569144288
0.0018700637316905262
0.00004488976951183995
0.00046554300472081793
0.04454426306646082
0.8771922580314312
0.14788299467331636
0.8220814890306956
0.03205029045412215
0.5331481937981619
0.7028834491091469
0.03203219781146021
0.013067974593578943
0.0008495215731366994
0.00007642905237417327
4.608625127571904e-6
4.994601566970892e-13
1.4499618062978135e-13
0.012445980629694556
0.06353694685861619
0.785878209726814
0.23302007880962136
0.13460100268740177
0.0059504766827668575
0.021671049472394312
0.005949756109328063
0.004731603877094399
4.4804463841783227e-7
0.0008081410329917076
8.646120003299018e-18
4.388175507637313e-7
8.34736931910092e-6
0.029273778677433686
0.3695357780150327
0.7609543753106776
0.1769336759635313
0.3090204618172024
0.008024986861771796
0.002285753224678574
0.00021100269536669598
5.731188535723502e-6
2.6134382964254992e-6
1.5554173010683855e-18
2.2874298445227355e-12
4.240721569727662e-8
0.0009218820274335724
0.06780298428861957
0.6977004305998178
0.12541135382794624
0.2956315842935911
0.03903329281542588
0.00019584557718098515
0.00014388350741228003
4.198080464988978e-6
6.86047198498717e-8
3.196926786679991e-18
1.601072310890889e-14
2.8848639202801313e-8
8.697354885602537e-6
0.042818629087625903
0.14721049155209343
0.593445871934823
0.5291543604837645
0.0003837951111965888
0.000514734237611456
0.00009626786166321428
7.416075604324722e-7
7.79994571727602e-9
1.794518827373538e-18
1.6981889197950178e-14
2.812573599650048e-11
0.000010234216039382324
0.0006514461699989471
0.013508165616092738
0.4876662497900943
0.14976236887862107
0.014302810078966761
9.568357558878948e-6
0.00003059488757285686
0.00002912555442740661
8.338146330106714e-7
2.9796546984546893e-19
1.1263082976803144e-12
2.542739388436342e-9
0.00003861776278133327
0.0007791553867760868
0.12179107599935113
0.5284278231567707
0.24363128692160252
0.03644835623802201
0.003604957544018413
0.0312553211485192
5.304607517999433e-7
4.226229778792928e-11
1.410449905364263e-19
5.582104422906698e-15
2.9124466730031172e-12
2.1611042833341042e-7
0.0015296030040161755
0.01292104531191568
0.26900528147915626
0.05124176651819694
0.08188946784691126
0.00039067204363244667
9.783399998004863e-6
2.233709113733246e-8
2.476158697851446e-7
3.7433638324977967e-19
5.412600384890918e-16
7.883370129209469e-11
8.906351851096189e-9
0.0002372990100275621
0.005158993007917806
0.580173047130191
0.8956060312794907
0.14822641326751618
0.007593700959793338
0.00017764677292594338
7.432573276975697e-7
2.1226620991283684e-9
7.92195433721126e-19
3.8010879713699515e-16
1.2506476589853188e-11
1.8352037406140393e-8
0.00008018818985776585
0.006499589166477906
0.5787359990796044
0.9432161510038383
0.10453495728508942
0.06148942076563655
0.000019414183728427414
1.0466287385922382e-6
2.735446077133041e-8
2.6172089342354993e-19
1.2328308431076073e-15
3.451996383107417e-11
1.3899338654988532e-8
5.6702678448203366e-6
0.01414696661854621
0.22931800900564622
0.8813651960699882
0.1620404087278998
0.0014537337682807186
0.0009170538934813673
1.959203550166383e-7
5.450056874141427e-8
3.924870750364706e-19
5.100803238270869e-16
4.341463009591457e-12
2.5861772105180802e-9
0.000010615958576367704
0.04149907372438099
0.2853892709015093
0.6325320082293651
0.4620036297944322
0.008128472083240757
0.007532152707621118
1.9306287982603254e-7
4.366330432525478e-9
5.67381783365463e-20
4.943354974634432e-16
1.5605532657962104e-12
4.019434569638087e-7
0.000239006181572553
0.006269617579909808
0.38714170157323463
0.7986682570174086
0.35235169250627507
0.016874063009054287
0.000153134182050474
0.000012410666406409281
3.045298217502961e-9
2.033411802583152e-18
1.578617348749459e-16
3.3688405884220985e-13
1.6165856266480474e-8
0.000028868948537478816
0.0057582658824096265
0.209447022538539
0.9548946075856178
0.282043405586939
0.005501881554737216
0.0002278810175869676
4.959731723568879e-6
3.008449380284523e-11
3.1450023849911397e-19
4.696778411179437e-16
1.5974636724571e-12
3.3650520332447105e-9
1.1045676857634397e-6
0.0012294308767803767
0.316889661983569
0.8577287518118865
0.05679499408916078
0.011497737697082096
0.00010521594587585052
0.000022069233448660612
2.7127186830621454e-8
6.687715958063992e-19
1.4905488939687135e-16
3.407930152520584e-13
3.9574443594483e-9
1.9000947712748042e-6
0.018107344926300183
0.13843542279753634
0.4652995907039772
0.273622790085719
0.022228488549368756
0.00031831471551373565
5.870678388171337e-7
2.440021173597046e-10
0.6195907045696363
0.993251473799565
0.8201922018775603
0.6343613957816381
0.6941270203147305
0.10580225495395992
0.36058584724173415
0.02612323950981742
0.004250803320670859
0.04213619335968579
0.005766636699846732
0.0002721819898011907
0.0006148500995427815
1.0230171785757972e-7
0.025840592116774225
0.006065786903006447
0.5148829534113826
0.35496193436193785
0.6141966633855784
0.06103627077202707
0.009019215841958143
0.017266090841183555
0.00010308588947363131
0.005519475033626902
0.000022327696799051836
0.00328650927894454
7.659234758307407e-9
0.000514209275625835
0.008482103910549715
0.044852042956209384
0.13566261333693497
0.19278211161585915
0.0898320330767297
0.003916141021887187
0.010767598313009738
0.0008071303106131555
0.000037448477500483934
0.0003618419537082195
1.4916305830367473e-7
3.0438242104199586e-11
7.546925399480345e-8
0.00014415638604276462
0.000525476860504423
0.5029688713715748
0.4873950326797116
0.5727238030173336
0.09911025917002442
0.016429886622532298
0.000148443855716608
5.933108831566144e-6
0.000040389142023939344
1.449132910080147e-6
1.6294422784754218e-16
3.8881571079010883e-13
1.458353109757012e-8
0.005605268343719647
0.08794917487750899
0.4522480664710485
0.19180952242250324
0.038539263971700925
0.0034272272109159125
0.00028423269215979035
0.00016724934420552946
1.8706073144887385e-7
1.0832128932669162e-9
9.804405554798007e-17
3.9304039151782897e-13
1.105850630018586e-8
0.00046582056392797976
0.014155912171358682
0.10684183293216148
0.6217193017291291
0.23787181683222394
0.06643964487108218
0.0034272587830702
0.00013783696659965856
7.3902982939952915e-6
5.24927443990954e-7
6.242428065519139e-19
1.0347378434025674e-14
9.820145340402351e-9
0.00003302439135535957
0.016589945312787624
0.20752565786163776
0.32659774741067443
0.6092780497531967
0.1873358259521127
0.034714220874186665
0.0005923756405276057
6.987143360423717e-6
4.41616574794774e-8
1.3859796716069967e-17
6.307612241550449e-13
3.385193818930373e-9
9.462309520239204e-7
0.0027525595317918748
0.03643940238936317
0.6372805979027815
0.8806137122280093
0.299237278152198
0.0105003947713732
0.0006869130280396329
7.918394343257727e-6
0.00003082545098070825
1.1894791605821468e-17
7.288390940151388e-14
1.7740227609063978e-9
0.00015677828225429253
0.0007542784520877396
0.11429112261624014
0.1273837393808962
0.5885783899896548
0.2900997844631816
0.0530764267618815
0.0014809415902289568
9.350769089901208e-6
0.000012802394043574683
9.23680635672574e-18
3.2489791225541825e-12
2.5228554140926847e-9
5.581645273957184e-7
0.0007440968552705579
0.03332456078784868
0.5742990958182272
0.9481606342705932
0.08158024161918852
0.02162640467937585
0.05388764844876099
0.000029660593591904305
5.708603036730414e-6
7.537502521482897e-19
1.2955176856779038e-14
1.9527626329427606e-10
1.2985303892696199e-6
0.0003288867123827999
0.06448944045321256
0.24922521257100283
0.8713038809692382
0.16735548341050782
0.208677528029713
0.000769398298404402
9.217240631628637e-6
1.9643386353384734e-7
1.6409996815082297e-19
5.759343894205264e-14
2.850587774144709e-11
2.9749128743544803e-8
0.0007556053878021015
0.016427553368363497
0.13357849217175774
0.5780184317801527
0.3614085263204993
0.011400756902994866
0.0070896682280095985
0.0001810621021950491
2.925073970153134e-7
4.032337592041868e-18
2.152536796134512e-16
1.73818022498812e-10
1.0404961673355978e-6
0.0002766695998633108
0.007918327353123237
0.19002556897543477
0.9954887719054415
0.4891428344444797
0.06752462008391308
0.0023195250943267337
0.00004956311142992219
4.531274359032952e-6
9.129777275935847e-18
2.7844771123247955e-15
2.0811285985157193e-11
9.972143170963556e-8
0.0005318954197412745
0.004828232007455026
0.2131377936768789
0.5441324437475217
0.18102166278987739
0.0380343106460059
0.0041748055182976515
0.0003529154136191196
5.390295681709869e-8
8.753867544213476e-19
1.8075371972588293e-15
5.481707737553296e-10
1.2884725286730347e-6
0.0000616575011659188
0.004081955724463778
0.09518546513228975
0.6113650672066409
0.5915719348631299
0.01734116763502764
0.006166490019280958
0.00014700503926240693
0.00001657593636297842
1.3391568688462833e-18
4.905118475840722e-16
7.71472237216115e-11
3.4690341088036155e-6
0.00010018313982162043
0.019025103026724194
0.21023933912120357
0.7559836788553314
0.44173893250520313
0.03315522468456176
0.0012253468007212458
0.00036754352568434806
1.8439732289170667e-7
1.7990022342796922e-18
2.1779141415837384e-15
2.977408906676053e-11
4.3167013007413544e-7
0.00012935589406965297
0.0014934791372823192
0.24505540663661718
0.8587858928756369
0.5262744610554935
0.06862959653043262
0.002164557202992047
0.0004064816063067227
1.675171933092012e-6
0.13036472648958128
0.8908690141822434
0.5017722975264277
0.6581219840531138
0.5557480418259317
0.06531952591339676
0.0411188634773568
0.01819816559829479
0.0001114803713524389
0.0003718561660236405
0.0002561697424456969
0.0031026356596127107
0.00012480522418009614
0.007705497230646122
0.00004495659851938341
0.07117411451446282
0.2275529379913204
0.8902658360358053
0.7598512299714768
0.10249963818641847
0.11910955257127685
0.06119272318447828
0.0001141769131005012
0.00024392140909139812
0.013512805264184424
0.000026757154121435698
6.609506880750057e-10
1.389596601164924e-7
0.07814832097248105
0.045390704943838844
0.7479960415672404
0.5629105984731884
0.311807648933845
0.031900740132097226
0.17177248291568165
0.18091665913129637
0.00011850039383205736
0.00017205383392606473
1.3713632795334927e-6
1.1233103224795332e-16
2.7741734028920964e-9
3.912200103322866e-6
0.011847418831713767
0.011176463548400262
0.44798923527494255
0.07848101731981617
0.040333459850555135
0.0313614065131778
0.013676954523998638
0.015353196254618342
3.802023037514984e-7
2.330231887636947e-7
8.098615158640728e-15
1.1784917422294501e-12
1.1599655252549696e-7
0.0031993227438832997
0.2951919825464397
0.7084820705288697
0.7453648711399052
0.16140356536316655
0.05741674043750672
0.010059131783378162
8.154815544732604e-6
1.5374764763785374e-6
2.843116678218943e-7
1.063497931042685e-17
9.95397692504191e-16
4.91319535031403e-9
0.00005260254809371809
0.028168265106211298
0.8576500775743091
0.4113187550865533
0.16358370199517933
0.0021301514610898207
0.00005115641531760011
0.00008862896012685537
0.00009885808616424155
0.0001849945607846648
2.189707263486808e-22
2.4606564542416807e-14
1.0234731495363603e-10
0.00006938761825815063
0.00015788346664122422
0.007698489035679599
0.7907951074720516
0.5554615839683568
0.17383952299086544
0.12784544974221373
0.011001094403255429
1.3910944509231517e-6
1.4224251455621766e-6
1.8852252355549055e-19
2.457255446456473e-14
1.4412136166252927e-10
0.00009023625715255543
0.00019405747575485048
0.010095644066299758
0.2350734841533107
0.794338195352025
0.13585123285055897
0.010942478712166722
1.3465390476232888e-6
5.222579653163943e-7
2.7836916665501506e-6
7.841299840677997e-20
2.0812909810347825e-15
1.7380045874756046e-9
1.1533405861156907e-7
0.000908538098329758
0.019561702812459218
0.30397909736759354
0.308985143247625
0.08533949753271013
0.15928662874231436
2.904416686547522e-6
0.00009917936862066038
9.344881222843229e-6
1.2807847483547343e-21
2.233803974079194e-15
3.119029731900461e-11
0.000024977796611939162
0.00014322255925084375
0.0382000531320762
0.6345094936011189
0.7805762786649421
0.09396892061929908
0.028650616504603932
0.00003963348490850952
4.658518361944486e-6
1.2237481151512861e-8
5.776111579997885e-21
6.690859672455349e-15
3.477985987154481e-11
2.0066253581550586e-7
0.0006941742279136559
0.04630888198592342
0.17150847930919647
0.8388101610446306
0.07770385370568199
0.04896816031901116
0.0017730656638187995
1.249719210114399e-6
3.8458724760274835e-8
1.2069918219488978e-20
7.747670437177482e-15
2.0247501141848016e-10
2.811281126898039e-6
0.00037198555333672667
0.00380605479055008
0.2545904848015127
0.8904931821605107
0.06471540195238339
0.31138325979085707
0.0003257339125406319
0.0000342811950246915
9.849164655231536e-7
7.19666265501905e-21
2.768499088472754e-16
2.1711019824305532e-11
3.086683064269998e-7
0.00023809348888926144
0.013412333181022043
0.24185981948971164
0.7253171558466895
0.3748342179076263
0.07314842326919563
0.0010213926322792419
3.010366509350459e-6
1.6380339526143432e-6
4.2148587171960785e-21
3.062125322376151e-17
5.2625810735397615e-12
3.0320204755869237e-7
0.0001684339732307771
0.01366587422627221
0.1456406142132087
0.6401978589473933
0.6261241250451999
0.06352499713302587
0.0036684396859788105
0.0014580741047437002
9.530477060774569e-7
6.107539505576518e-22
2.1998865663775047e-16
3.997071591131421e-12
8.416154516789145e-7
0.00010024462180272098
0.03590078191406546
0.08775411621709728
0.8629096377060856
0.36420094966094074
0.0964445350591308
0.0005033979807222176
0.00003191775438970799
1.4039242128915087e-7
2.8263665617660344e-21
3.386221827883125e-16
1.5277684118379118e-11
4.720931215922103e-7
0.00014203907575168436
0.0022079590521579388
0.12738013828619665
0.9833909302601276
0.260456440315847
0.04588821898336315
0.001082663513255369
0.00001380263783926749
5.7443382675348185e-6
3.235104301868852e-22
3.851644379036869e-17
5.0678037683120734e-11
3.433622391583111e-7
0.00003654712013600465
0.02463170835994713
0.19309888405334416
0.8380856323317499
0.6693623842373233
0.050177245916303695
0.00045560483531122337
2.301290699366402e-6
6.63038261918097e-7
0.7679007502650192
0.899252853288116
0.4823203985161797
0.7870081459449182
0.20960510849383318
0.8816411009258054
0.013208831808333552
0.07380904940844976
0.0007094065513177846
0.004419094861056486
0.0004748478518304795
3.812473692515729e-6
0.0002683812637607571
4.28652365889137e-8
0.01512022121135213
0.4864263516184989
0.2538375035224896
0.16626713795348955
0.5148066576001682
0.15335354030950207
0.012187578472385914
0.00769653088843066
0.0032224240024672575
1.925817632054732e-6
3.1675149900037893e-6
0.000012019695335811397
1.8248425971653857e-7
0.005682163107862277
0.00010236981666668969
0.11120614459973799
0.9937917122516289
0.48323059590935824
0.2467242120460945
0.00044370900170413084
0.001081247415190827
0.00004288972418866661
7.875715384871342e-7
5.189156563365372e-9
1.5917464546577115e-8
6.670745207790628e-10
2.0754090892620194e-6
0.007118320923210033
0.19004201246103036
0.5908904139183311
0.3244696191351129
0.007171399951155502
0.007062271963356809
0.00008231034346470084
1.158510785545223e-7
0.00005561448663447916
7.865403980594904e-8
6.307554931760316e-9
4.1183712968546866e-15
7.990403980189094e-9
4.792852805495722e-7
0.0021067240957908595
0.44928616467243015
0.03213606735614199
0.04541398723103513
0.17400039979330978
0.00421150753440466
0.00034212991573809434
0.002846824422485231
9.872514388877472e-7
5.750582426207468e-8
6.925041270972098e-18
1.3589600876051788e-10
0.00034075496531954047
0.016559130561291466
0.6059151739748108
0.6392051767077409
0.09001288148291947
0.005396587100160387
0.007863544232523507
0.000017776674257791612
8.784269306450951e-7
4.1907295324819135e-9
6.9030099806094675e-9
2.320601525681697e-18
1.7832854930602463e-14
2.8952369067885334e-7
0.0011732507405300364
0.009853569569137254
0.5044934971176744
0.3892418954279067
0.031870606941361214
0.0018642327557399413
3.5912508669345866e-6
0.00011415761679730302
2.09462907882783e-9
7.47646045224777e-9
4.600690510393404e-18
1.3497672217225372e-13
7.475471151911674e-7
0.00047285917694160395
0.10700394877651333
0.31700518375850095
0.5367145276846041
0.06169963619922031
0.0003308630499236945
0.000018068499585065
7.947887410070194e-7
7.361763887665298e-8
4.1618131179641975e-11
9.743875929592265e-19
2.707978660793664e-11
2.1313199199587246e-7
0.0005519698782657877
0.1613921884365152
0.8373484867399766
0.6972041635862383
0.008604294206742842
0.0025589885417813037
0.000056231292286088755
1.4024905920879748e-6
1.2492291006562203e-8
9.794719117342106e-10
9.731050356615667e-18
6.451809543174507e-13
5.11298352832039e-8
0.00010953364941569725
0.037055104356981054
0.28578790332138576
0.3781916418711483
0.06990268675805075
0.005658947595194107
0.00020039139496161356
2.0038284975869084e-6
3.9543339415036037e-10
3.411670560437177e-11
1.6854372247566257e-18
1.8987414797617805e-11
1.9655349959533043e-8
0.0003808565495473923
0.017705526435656906
0.6615176131706173
0.41868336011927215
0.026584900555974383
0.0033571781246873656
0.00003709550013461688
1.6883707878931933e-6
2.302237704323867e-7
2.531611326314276e-10
2.818096380606716e-19
6.551627613468205e-13
8.392067018263635e-8
1.9987917988304213e-6
0.02758793883998782
0.8410998891639494
0.43456288778484536
0.06997457292682614
0.01746467645793449
0.00043214752886703553
5.981864453696311e-6
2.1760152366211275e-7
6.298471586487623e-10
5.681759573076078e-18
1.2604058508498482e-12
2.492385832662052e-9
0.0004908645383458071
0.005073483978274397
0.10238506580657594
0.9567927880419315
0.021775448597179465
0.0017626976417100815
0.00009035119889317179
4.913607372483412e-6
2.740311374406657e-9
4.1835679507955156e-11
6.970674518289452e-19
3.6164069478826945e-13
8.832991106812177e-9
0.00004240516093886216
0.03987252044409279
0.4261039396426691
0.22530976577624248
0.09419876718982048
0.05765010603127796
0.00018638851643334645
4.7633376449851724e-7
6.809269594222726e-9
3.195641568422904e-10
1.3596351042404258e-18
6.745408159470392e-15
3.690684328925244e-9
0.00009018725987484783
0.007024706438203792
0.5209104708905774
0.8204865532842328
0.06492847845401006
0.0004810640525811099
0.000017699392470304846
6.967040260341362e-7
1.581387907546467e-8
3.128046990503271e-11
4.761949953809488e-18
2.1360501146764039e-13
1.2264583309866085e-8
0.000016707008681240274
0.006703416176594747
0.32626088857713087
0.9719488224708234
0.06419996117572091
0.0030229325327040158
1.2536675698960121e-6
1.5736127963635686e-7
7.313507637280588e-8
7.46581184946196e-12
1.116749480292262e-18
1.522313744737561e-12
5.181333173037192e-9
0.000058079828609878815
0.007565657993511871
0.07374739664167813
0.6004411174341986
0.02328964635880908
0.0052860178697322485
0.00001832173038302062
2.9884778484192694e-7
9.294733751990809e-9
5.788647593449583e-13
0.2995070532143069
0.12435258422168963
0.7450893106542285
0.22239926574371865
0.5206978031099645
0.2738889331878258
0.14738845656589517
0.12364918846274836
0.0007789496098817794
0.10488478110374297
0.006118738595719128
0.00021563178554460496
0.000010840037172349933
0.000021239508934783633
0.18999782330334627
0.06442173024529377
0.567601552356118
0.6839119901431451
0.006025364454476256
0.08332641509020203
0.37373148558049035
0.009077329899886067
9.185811455676456e-7
6.849201586441389e-6
0.00006556672203037672
1.95731884005155e-6
1.3366192587098625e-15
0.0005170694624744388
0.010505370283980736
0.13908262185621773
0.8588763742235894
0.9034278976673641
0.05148901694375323
0.013302459103871334
0.0004434201138743369
0.00005032102731305025
0.0009052934997668847
0.000022916200735075933
0.000024951888780989363
3.6424862707526605e-15
3.2305775032035146e-8
0.00031354739727637885
0.16904935445825453
0.3677222856348319
0.3926505621818211
0.1262675787226531
0.018832991785281902
0.012225518291546245
0.002218849585659331
1.6775276420412763e-10
0.000012832079312213449
2.144324183982718e-8
6.028268028122428e-16
2.1632663868769628e-10
5.4588694635394255e-6
0.000024785922882568896
0.17218710062990095
0.2608459112154231
0.055400090557079645
0.06538974547543276
0.0010470214698241871
0.00006488878320308455
0.00006132471879458688
5.376086135553979e-7
1.5665173131729691e-10
1.5123783923405365e-15
6.342592935183785e-11
1.7425413625918058e-6
0.00001854272684270324
0.025402945642714107
0.7347244469886337
0.9995358974927536
0.0014384186133141368
0.09051697025318146
0.00015057611255908475
4.5197716340456166e-7
1.861917253917955e-6
6.275400597818475e-8
1.3362356892048346e-17
1.2082936071073199e-11
2.1034778990331718e-7
0.00003516625908846219
0.0011598140508206126
0.1663636563572449
0.5419121465778207
0.14573348250735646
0.0418724618913587
0.009577301221339653
1.9241776179367882e-7
0.000015709897357407018
2.1195694639187893e-10
7.925806797687932e-17
2.1329133270378753e-12
1.1134914363004532e-8
9.283919376785605e-6
0.010465826827636365
0.03046707746752527
0.7005903399976757
0.09394775615873785
0.038167566965910726
0.005140025630856042
0.000017871377665227988
1.2314738571958585e-6
3.453336191584234e-10
1.7587164639419592e-16
1.1325195837087553e-12
1.0028758184037786e-9
0.00005501087541261608
0.00035267151610369205
0.04343404747057991
0.7046027515388128
0.2028799898169087
0.05560552618662411
0.003107234873807239
5.687151197582524e-8
1.6149157317270438e-10
3.816711858205777e-8
3.2792974420957576e-18
3.176756365671844e-12
3.953783674618364e-9
9.33177060611734e-6
0.00016427898115173482
0.012006307711006659
0.6983604966597605
0.6800014217591996
0.06508177554889222
0.0003013386298312176
1.1056151313732633e-6
1.4374695456413342e-9
3.991569143030663e-14
1.0078568996663478e-16
2.6452088271996646e-13
3.6718590389223748e-9
1.0524977931630121e-6
0.000844367000111468
0.010668925254592279
0.5732150275226855
0.9777132052773571
0.0998588402184583
0.0023593026080921168
0.000098854652535218
1.7285446293712538e-8
5.0267415316121635e-8
4.159416466309418e-17
1.0595734406145537e-11
2.661779681653247e-8
2.976333525639469e-7
0.000700207701748167
0.07779139869451467
0.4900290104395624
0.8798542601261361
0.3081807801083154
0.004470588628318295
8.503896567454724e-7
2.382058681265584e-9
4.0240157526709484e-12
3.7419077526563194e-18
3.2756036703515476e-13
1.647534425988599e-8
1.4124474203646387e-6
0.00003550250390327565
0.005676847967276054
0.18217036328746788
0.753006104463411
0.030285178511333884
0.027012197719531773
0.000025894178769344353
1.9378049321305592e-8
6.753263089217485e-12
1.4158562826186808e-16
1.090516222020263e-12
7.85259994441522e-10
5.080784160496702e-6
0.00007535864476543963
0.0011374840180687392
0.07174669261400576
0.9790211481905949
0.19582223252417827
0.12930317902724983
0.0011391307812198075
5.19629864399558e-7
1.5128229808472533e-10
3.8124697636114155e-17
3.714529438970736e-13
7.296325860975475e-10
3.814465835775995e-7
0.00023061718840755599
0.00233572628968039
0.07549068462928017
0.48021868031327763
0.3028873801556539
0.00401926286275329
0.000015477556790228152
1.8462603112949986e-7
6.81265386567029e-10
2.0929595099062435e-17
2.918788600191888e-13
9.68083199461214e-10
3.609886221212413e-6
0.00021384975631844017
0.006861030410952196
0.1282594609173825
0.5673531329657199
0.29970282545124016
0.05693089782424899
0.000459529293289747
5.381252678310138e-9
1.6622891641803446e-10
9.739526205765124e-18
6.598400569228953e-13
1.5760980204795912e-8
2.9531850098878088e-6
0.00018454517801084555
0.005247900315630146
0.019927872138256114
0.933697580117044
0.9574693473569285
0.0023662236778222985
0.0002512587643140443
2.939096248392617e-8
5.8597618327646e-10
0.008083715378533265
0.4970788470410613
0.9877061354428254
0.30156469177974715
0.896599578965566
0.05409293437610783
0.6069907819112035
0.252768405426673
0.008586392851563616
0.27705667450617594
0.011306609405584178
0.0400813345424314
0.005842946504630065
0.0006705158616732948
0.012553114401421905
0.03425592710414932
0.5117804885633137
0.41438924763852397
0.8844828485178542
0.041742010289822135
0.10205131473516538
0.09221539397736807
0.0011036579804554508
0.011910788548896626
0.00005569073611192679
0.013576814682630594
8.950661389423166e-12
2.8534789126462677e-9
0.010874983774500184
0.31479529236347875
0.6992711623439285
0.45096728935246894
0.3571616825323745
0.04679402911126495
0.017516585320404846
0.006872811217781122
0.03802670828392889
0.001269243650228795
0.005588963529586173
5.2516177964972866e-14
9.221073805663495e-10
2.0723929704615592e-6
0.00002838148757503834
0.0023923612642627787
0.15315925834336497
0.2600855358051775
0.015308682433006223
0.01456181652029457
0.156335221745097
0.00036732360896659944
1.4042931000809725e-6
0.00002036097743554036
6.909444957703256e-19
1.472797102977495e-12
8.269601802539252e-9
1.8100356047099486e-7
0.010083461160203352
0.7379346671092974
0.15661853202755732
0.8513466038954186
0.006263970266164295
0.01156658110958661
0.0003240533049596047
0.0008629640531610957
0.0005645804862425837
7.822359081199632e-19
4.372784815191859e-15
2.839045217395541e-10
0.000014643796238461297
0.00011008381146666307
0.047985070459426384
0.8198499122906278
0.6886150513378473
0.03219165092976734
0.14736203124521982
0.09109895992340171
0.001327436989051327
0.000023152476145743128
9.673473651246373e-21
6.472340969895762e-14
7.83712926601931e-9
2.399910188002136e-6
3.88780038376885e-7
0.004111447403176549
0.08241445247608978
0.9125370975752245
0.5991925427578809
0.018178867954904837
0.02829000243397386
0.0023575339420411115
2.6035339973498794e-6
8.070400989213626e-22
3.382233218331461e-16
9.445530888096089e-14
9.311116509849293e-9
0.00001398671591611255
0.00034337795582849016
0.3904912299620283
0.5678932879757643
0.6434976603771073
0.025646103540252874
0.006110504542246605
0.0003724721392144553
3.955561211368865e-6
6.0571898918164325e-21
1.2890256596264347e-17
1.3795286490242812e-15
1.6303058644871518e-7
1.1492464926941634e-6
0.001025865896617754
0.02900197298003349
0.4488922567872757
0.8324508316591724
0.5303426396661455
0.018831320274942373
0.00016339331312561738
3.303820626111553e-7
3.0094749948463204e-21
2.930244517738528e-17
2.1953492430824698e-12
3.727028708668907e-8
1.918183824176099e-6
0.00031278224749281856
0.012062072966003087
0.4886591061973984
0.9943860434131125
0.2296418570931099
0.001289420429255388
0.0009876177043008326
0.00009419600138684123
2.775598428392079e-22
5.534116116286918e-16
1.1129883118715426e-12
4.4317634207127e-11
1.8398612228472734e-6
0.004727868759077355
0.034763287161411915
0.32835262297267465
0.7957464234179945
0.1730759904122215
0.19750815224115958
0.008394144210762665
0.00021262800673195787
2.5793800118398542e-21
5.551894951671131e-17
1.2631755698183978e-13
1.1370150546246978e-8
5.809793905759072e-6
0.00021240080302945268
0.07264189598410069
0.20678225873362194
0.7096532752414675
0.500614625686379
0.09027975586906029
0.0005562008073812333
4.212701585786708e-6
5.340116525212666e-21
2.770414565718104e-18
2.3163702936718023e-13
2.4474137113152376e-9
2.033744747008097e-6
0.0006978410493266
0.00760796360005377
0.29799177131526433
0.7938770868244495
0.3309562918442717
0.040954265365270526
0.028222219584089346
0.00007487977747959943
6.736866126696898e-22
1.4833240691618605e-16
2.273191923765592e-13
1.622054586801622e-9
1.9683224716476013e-6
0.00005047741479260154
0.02620235591458428
0.08231187345933909
0.7666726470617465
0.5187589188573278
0.0892423853682955
0.0017283860999319216
0.00002948451077097461
5.590940640514263e-22
1.924227153951026e-16
2.5192277840291243e-13
1.0651633242229756e-10
1.2655770495200055e-7
0.00047297206389553274
0.014727962787579211
0.32493760059952836
0.7053667805330346
0.07841271646856993
0.2507470063787786
0.0029486620290489277
0.00002349851593514793
1.0344795521163274e-21
1.550665417263149e-17
1.5694730119892048e-13
1.785793772755854e-9
4.6926320093440807e-7
0.00012844720253951675
0.004867645562166483
0.10092911263598989
0.6150719280394148
0.6451529176006505
0.03995473356802825
0.0019536437359719393
0.0001998384092562089
2.30247967893701e-21
1.5741951482773528e-16
1.51916829549902e-13
3.0673849696902263e-10
2.8906792141780666e-6
0.0002894128014132239
0.009089799726440112
0.11422894113971532
0.5762317137438937
0.2926177290926204
0.04609901379523289
0.018299100886962127
0.00017996177520639674
0.09119254657000955
0.4418278547695291
0.7112178557416231
0.46561218109125413
0.47018764533315677
0.03653175484412332
0.1384188922880952
0.007000379499288894
0.00028326194471938197
0.008862625476452637
0.4504888298142719
0.0052418752586968105
0.03204666749302096
1.269780534254345e-7
0.06765150819945177
0.19839027248088992
0.7597969377781195
0.4819159209019256
0.3666973621276629
0.12374362696388944
0.002524723646125011
0.005080493201570806
0.00023135479680096114
0.09202807644488875
0.00036300208857116697
7.435413650369727e-6
7.974110329962524e-12
0.00010798264860608103
0.002441558570006991
0.27738708122960204
0.3793012130293047
0.9801111212528333
0.3653957910528474
0.4750370834573933
0.049928927045214094
0.00009294448214590431
0.000017925377287731986
0.00003317381335365733
4.552225174695007e-6
4.4625381664977564e-14
5.889016855334806e-9
0.00011976659779609269
0.006597664608952207
0.03261270118649377
0.7362878058308022
0.8358856015985616
0.29432244131384916
0.005887634974859033
0.0007586999909989187
6.725185417695738e-6
1.71558439363764e-6
0.000017214897940487585
1.7950176967291906e-12
2.1942777581213926e-8
0.000011576373725902263
0.001936814132532259
0.013666950382496568
0.2314534752617623
0.0763227145555016
0.2818072311741437
0.5911124587801642
0.00782996397010011
0.0006019101209569978
0.006548484866815394
1.2133416002620764e-7
8.635013261062962e-16
7.78438297469383e-11
6.776939421820576e-7
0.000012897581325001571
0.004407664115116862
0.07789868750764632
0.38534479477255057
0.9069169780074017
0.07430252296899502
0.005384363591580499
0.0007203906638401328
0.006433836472897503
8.786400555681765e-7
2.3963513427331448e-17
3.973037180424378e-10
1.54662648554445e-8
3.2226677034825855e-6
0.014263358924222688
0.005290701698392328
0.3276570891996599
0.9258062994595628
0.16359468538705715
0.14882893215888285
0.0008138476105720221
0.0005766220368531209
4.904036802192399e-8
2.6864857642923274e-15
1.93702982244172e-12
1.8133769929821044e-7
0.00009081184500077048
0.0011904747889872778
0.019722977004095338
0.1403730677047992
0.8167758213732279
0.4281664927127206
0.24215466159887916
0.2757971967196987
0.001281889506631269
0.00009358238309673612
1.5004094157225252e-17
2.419537753037914e-12
2.0112165659963135e-8
0.000033515756388673585
0.0013373849440545538
0.010573194966901327
0.09828389364732908
0.5678360930205286
0.8010597104536499
0.26175877789154794
0.0027230961969701927
0.0006376439956174597
0.0003746738949315
6.723891577889656e-18
9.331357160980501e-12
3.821539446718868e-8
0.000012470786745241338
0.0001729226739521133
0.008768227486377612
0.3395716494859466
0.35839677121711633
0.9604214778364651
0.024839411199228115
0.10505312406199925
0.0003253432258465861
0.000045546642893521026
3.4574754439579735e-17
5.224648162067594e-11
1.4007529366769628e-8
0.00001363550698652534
0.00045793352250853237
0.0026044572084646255
0.04545898337362064
0.357602128160796
0.7042003148759055
0.11927389188943209
0.07992351376831125
0.0006342596116640366
0.000021568241821842364
5.0600215425717715e-17
1.3355042176258893e-12
6.820404765499778e-8
7.4100745442354e-6
0.0003715041554164894
0.000806681404297256
0.17028798361792588
0.36996750823087676
0.8735419348825476
0.4986594143655627
0.013956663674300922
0.024772151673805084
0.000018870149302610372
1.6792669822180334e-18
1.9066871734493104e-12
1.1699618613313805e-7
1.7629894674282905e-6
0.00017554941540609697
0.008465566612363057
0.08908663387082492
0.20876515448302926
0.8679909029729402
0.24609792527530178
0.016967672373294464
0.005425488522089847
3.700594434293058e-6
5.1142878868577236e-17
4.5029912368405116e-12
3.495425798749605e-8
0.00001019037554597316
0.0001303262105476868
0.008136445374766035
0.22559127605201368
0.301459448436286
0.9011008368992532
0.19241700818420043
0.032200927631525905
0.0016631861326603054
0.0000660819645126269
2.430690400464191e-17
8.244458657568897e-12
4.45958272664755e-8
6.56125031179679e-6
0.0002469991409849401
0.005203808802552685
0.033799772030010396
0.3082173920904686
0.8551962778873126
0.6853935569327472
0.020254724076160475
0.014817512856299151
0.000022683373885701936
2.231486811346384e-16
3.053046856088713e-11
3.703916502687529e-9
5.045500709325523e-6
0.0004384597750256852
0.006026140344027673
0.052368242080506805
0.11209915380228049
0.7489040437445559
0.372141028833675
0.15187270918699933
0.022463607546506517
0.000041951845606901584
3.8787060459029924e-17
7.530532535837731e-13
5.967211220969319e-8
0.000011283638918235638
0.00038323039658672085
0.0029642396470455938
0.05831784650355216
0.3180655195633887
0.9900601884441838
0.8492962307740493
0.22034255110065043
0.0048194036310588205
0.00002945307431340732
0.020151628404300553
0.5429028859394065
0.8379185533553297
0.6750015773955038
0.20526259986555118
0.9983329041753666
0.04998586400071747
0.009411618109251296
0.0010856694944897066
0.00006509045655033596
0.0845172734049275
0.002329071877959082
0.004894111646637763
0.00002110229013502698
0.004399350206803861
0.3494938176849647
0.4645595420409957
0.11360586674631744
0.03271955287927105
0.8042419783357081
0.11726524498453846
0.10657282379267997
0.00001910664978176402
0.005532078461640074
0.025057451638328444
0.00024786387557486844
7.288042320297065e-10
6.8036611167004655e-6
0.0025400402402903405
0.02548678874382933
0.8616874780189013
0.7448176726205489
0.9694662206132536
0.036133849831695146
0.02477700310747719
0.0031287193014653365
0.001006655317256897
0.0008252525975308587
4.216321645619722e-7
4.243287580666888e-16
5.8721162922160705e-8
1.9918631969870816e-6
0.005858269098272145
0.365979873014387
0.8460382462318695
0.03376404409224301
0.04972176158796649
0.0009344834025941187
0.0037615136805769756
0.0003566264618119502
6.102669765751218e-7
6.160737261690591e-11
6.022914623647929e-13
2.35157538570058e-14
0.00003352001969083475
0.005088734521320763
0.00872462064377912
0.13884421501230224
0.756806993116786
0.007104808628495643
0.05897365827008362
0.001008778555384732
0.0003543396962111746
3.7385139922899976e-8
5.061912262179185e-9
5.102064877162621e-16
2.0270264987818902e-11
4.872979154026986e-7
0.0009004758385303172
0.003393166880937854
0.03665651053107681
0.45042384446883355
0.572529485068531
0.03919093093329147
0.016383825644263893
3.635223805001672e-8
0.000011105357664332644
1.4518528843509941e-6
8.694248959502066e-18
9.652445490014763e-13
9.33955710176445e-9
2.690138722807692e-6
0.035164636879769666
0.015236581983669426
0.1345697163473588
0.4088750697127438
0.0853976771018925
0.03662402407265588
0.000069615897886181
1.5590880160509122e-6
1.2227307298836456e-9
1.736302715401324e-16
2.5544718888442812e-14
6.189201204205624e-10
0.000010326466012468888
0.00018547285912764953
0.010437475363837672
0.7261448207221386
0.5778858917752437
0.08530829046143508
0.0014071561992399274
0.00019926602703852927
7.748075867013412e-6
4.384788563939522e-9
2.2888539036093802e-18
1.8676349569365117e-14
9.562382861654931e-8
3.522739224595661e-6
0.00027843548095770937
0.0013024444879353465
0.4308509722095362
0.9105374196456293
0.21662323366136776
0.009832068382991674
0.00019629091607554637
0.0010833563227314947
2.1219539972546667e-9
5.54087211409761e-18
9.35655443139642e-15
1.411948602131268e-9
4.101432823527478e-6
0.00010912546452642459
0.04372756573253607
0.3268552961789276
0.9494353368405897
0.0399853107441556
0.0010873069743897858
0.00008977219602594787
3.0908888696199736e-6
9.279546359612252e-11
4.875409605326081e-19
6.963740672403752e-15
2.2476062313309967e-9
7.901396783673024e-7
0.0008137759899997978
0.01004490706350032
0.40113874168042973
0.706918481426228
0.13210716666232517
0.037296411152634025
0.00028647624115782285
6.466927559727609e-6
7.188542674109528e-9
2.033275026348526e-18
6.959638543191237e-14
3.0855344521094825e-10
2.7718323239991683e-7
0.00017660132699964372
0.006151796189448152
0.13567043351216163
0.3238592481203816
0.13949331197275866
0.03738725142986323
0.0014155038042213256
1.0463540611187036e-7
5.849593586325364e-7
1.5407530151247242e-18
1.742037217857949e-14
2.6535174146039198e-11
9.71992361278296e-7
0.00022846216026938703
0.0017912973685441068
0.13309529590969488
0.5728720629460828
0.23160780973569586
0.019990889961690822
0.00010749544678236421
0.00010120161876409843
3.134580817541581e-8
2.143690376528853e-18
6.874228269539901e-14
2.457376198632787e-10
1.0026771760029044e-6
0.00044291277793623974
0.00570280277933248
0.045122842756874885
0.7181831973394137
0.28451793581569207
0.09353220995773091
0.00024618495809081923
3.5229817343500816e-7
2.998548172081255e-8
1.8280549455204743e-18
7.815738389095835e-15
1.391374655719309e-10
3.103901372412356e-7
0.00005165085782686349
0.005237640625757492
0.16335461067216453
0.5364386693631527
0.7330752577326449
0.059404046106916304
0.0000151054271887607
6.118129248272817e-6
2.7842263775099297e-6
2.403206316041883e-18
1.5892512644714998e-15
1.4944247898571758e-11
9.85380043613794e-7
0.000026156094896278283
0.01014877004062963
0.09051756417015895
0.8390509276436506
0.289847517053133
0.021444763838616345
0.00014189989985413176
7.373345476369969e-6
9.640843363299714e-10
7.890045618497191e-18
9.176791481841178e-15
9.458370249609484e-11
3.855735228003024e-7
0.00017499285323054926
0.0077446176977771465
0.1121895744892552
0.4986432640041244
0.7441951251860751
0.04551756840825599
0.003682716055708205
0.000049758420330669515
2.8906410735698132e-8
0.0001182538798151953
0.12887457617935494
0.8638828304407198
0.5370744997361891
0.7131660409255802
0.3114162018611394
0.36649281296221015
0.10410549771425856
0.14082628839477546
0.12261614486992507
0.0019277526796343104
0.0024666223907705356
0.015054574037676731
0.00006330748121735051
0.000010780520738603602
0.00016496143326560342
0.34607002874562476
0.2172819038192299
0.9720191234981351
0.34083627878215994
0.7286403650244171
0.024780456295307576
0.002266484750118477
0.0029709107337807226
0.018401482080868427
2.5092144349875663e-7
5.572681155626023e-16
3.3460354762839385e-9
0.0006726359016311777
0.018333911355270592
0.21929702652345553
0.8133288963815334
0.8294397270100757
0.030171930793718375
0.17453700631324068
0.2971658566088385
0.01799995386065801
0.00007345997237490855
0.003502560044985339
2.1547862750115596e-16
5.8956980279177e-11
1.1505769955604322e-8
0.00004738651728403199
0.0070498991870946446
0.005156491644878221
0.24883400769634595
0.2512991555275428
0.1686403367453483
0.09824228802948741
0.024457019561810577
0.015451713558362619
0.00017467947954815264
2.3537774222371894e-17
2.3949326464580183e-14
4.512995479327017e-8
3.721261079224037e-6
0.0007243739036540316
0.0486480164476077
0.3021892074829419
0.6693239162837988
0.3144863055405163
0.27461078488418716
0.004517973833512054
0.001961373083113967
0.00013202073022841365
1.18716618118906e-20
3.737575632945017e-15
2.4065479032958984e-11
1.2132137239555047e-7
0.000018120572883083944
0.0007915450330490896
0.11351773405435772
0.10673323249976527
0.6163952580716414
0.5289720604087182
0.016330417288779625
0.0017879328575650779
0.00036497969232212116
3.842147519873786e-21
1.2049480716429367e-13
3.0188791964770134e-11
3.5191674879045247e-7
2.0500535586013497e-6
0.0002426950026699525
0.059938625613477216
0.876730095960893
0.9227824938269971
0.23546064375577336
0.407893277734934
0.00047611640952462104
0.0014477136679933596
1.0552813045872144e-19
3.1055498080847236e-16
1.7249126535685556e-12
1.2353263694144965e-7
0.000010115558975092791
0.0017014382115365402
0.006939483918492992
0.2931966279131856
0.5181078592688888
0.3140576507252213
0.2850062140601264
0.010817134611148034
0.00035996750493815817
4.0423824904184864e-20
2.6043993772574092e-14
2.503153739948307e-11
2.4331062288880184e-8
9.388226877470687e-6
0.0002642637183821053
0.0036821085717366653
0.04355568556778978
0.6024049895626724
0.7861341782974604
0.5307424302248742
0.03872224740991393
0.000879913390904925
2.9303499175118047e-19
6.103521854200624e-15
2.3188073996939832e-11
1.9714452099767775e-8
1.218171055192485e-6
0.00025650417971445914
0.006043432527273187
0.155557010575101
0.09690097060710617
0.927279040096879
0.13552209517735136
0.08621899486732673
0.023830251191168984
1.9576981374080738e-20
3.631408888259941e-15
2.187491789297489e-11
7.676472733943512e-9
2.665429528027046e-7
0.00008905418651451055
0.0030173563765496293
0.03940466791980425
0.6198746906798133
0.7731599218283034
0.2084081619511795
0.05438459920088469
0.0009853380264455243
4.8578977728636314e-20
7.027579942746024e-16
2.628233757051752e-11
3.9489048214241306e-8
2.3608877715808488e-7
0.000019463329988101582
0.0009424107051430253
0.08546852161058546
0.26877808286939503
0.9800250519865716
0.17342073224513904
0.11435651378712573
0.010122158239288458
7.414969081613267e-20
3.6621495978023783e-16
1.4977337134600513e-11
5.0355094056105175e-9
8.687638404039373e-7
0.00012044957458096795
0.0006941878540720861
0.04067581708658275
0.1382367064557341
0.8822487741675529
0.9200697616442417
0.02667520576423934
0.008524160991007909
2.6291372806714275e-19
1.7230837828368258e-16
4.591125932764915e-12
2.406586826555937e-9
1.3887709679639214e-6
0.000053791921867708364
0.00237162921314506
0.04008060800390141
0.12149954348796624
0.5463564147058988
0.2671155454572376
0.21669425413378368
0.0014200807475468096
1.234605058833017e-19
1.1785884881295898e-16
2.3826890714925658e-11
3.374494811055813e-9
2.4104200031018918e-6
0.0002723575774268839
0.0023469200607266396
0.0105685115580983
0.29257486761247653
0.7494794328539703
0.930225019609427
0.05220387052566167
0.0025479243105907875
1.92388820282418e-19
9.012188299691527e-16
1.8002252593944245e-12
1.0046033159718084e-8
8.058350279434079e-7
0.000046818368896776256
0.00476482963090188
0.04789892962526586
0.28661089868846057
0.7951142769673628
0.8828315255710748
0.21575133234660676
0.002313029938751044
1.7073064282947926e-19
4.099260449599914e-15
1.9814433323580236e-12
3.3388735798904733e-9
1.981841468225532e-6
0.00004320753910646058
0.0009324937825385634
0.005875089215197801
0.24071688416079723
0.9696332667755071
0.44834601776976984
0.050445323776923
0.003986631389303359
0.025198355991589646
0.15665399220703619
0.3911795722583488
0.05547079473705879
0.3485625528383356
0.7956131501725521
0.011957308887687331
0.16311830828483942
0.44195952242273145
0.0054213793011685316
0.0009702273724827886
0.019812922762870968
0.0023163176189710164
0.00024747737061343964
0.0006678230938804634
0.0162928013802589
0.006696864920221227
0.707807908768192
0.873318208079793
0.2816039270638632
0.013573219800389797
0.00716260114611418
0.08566956250165883
0.0013501250131834506
4.1857144071881106e-7
5.900409379208715e-7
1.0949681087129372e-13
5.770318983617915e-7
3.8376609217044814e-7
0.1128329889012642
0.48588117174826173
0.7707017619731353
0.08980251544388139
0.14158714717428109
0.004685533321207214
0.00005701362571673623
0.0002575623555869309
0.0013596730589206286
0.008084233655888201
1.1821586323085769e-15
1.7192129109745742e-8
4.118065161285051e-6
0.00029509263021845983
0.0674021417581074
0.3081936920063595
0.33650422958657067
0.09956039334444956
0.027829766686639584
0.06592300869955312
0.07265437508364436
0.003491145979650085
0.00004755335551882027
2.2366028827374255e-14
2.2826513575905616e-11
1.4591950073965335e-7
0.000044681820608038675
0.06303192266995691
0.2922417263025599
0.7529174109026427
0.35530343853605334
0.03420881336372432
0.007792220218092491
0.00003348954898227423
7.845961437090528e-6
6.719494423641375e-8
6.563117647117936e-17
2.493389599176553e-15
1.670185921574974e-9
7.35661250265782e-7
0.00152990687669504
0.026446341708539076
0.2942370482570695
0.3190415926328229
0.1130241166352205
0.011067472411094069
0.00008567961059060235
0.0014295296901407053
1.2310883753625028e-6
1.7557064703642358e-18
2.4750450013649124e-16
2.3492919528052284e-9
0.00003173103100886304
0.00009437374977790061
0.0537688132516934
0.1848345327097635
0.6457336752783105
0.6480044762906644
0.013671397335498414
0.11873579796855208
0.00009668249106053451
3.958069806510239e-8
1.2460456054283328e-19
4.230851975508389e-14
2.4873782843674974e-12
0.000015128328980011057
0.00020530482960692549
0.08342068556284347
0.27988223330472356
0.4780656712478168
0.6589628092355657
0.050421129853704345
0.0018310352966994991
0.008166051672836969
5.51054795848608e-6
2.1369838062930284e-18
9.423551154851918e-15
1.4442193608419943e-11
4.934804933989127e-9
0.00006994165060563848
0.0032085371596808007
0.19520508750658735
0.6246197685232822
0.7951690490841902
0.1010767501548298
0.0021776416666050022
0.0001592610450755896
0.00013892867026544923
8.846120452701387e-19
3.380446384530927e-16
9.517867074668417e-13
1.7517721939113795e-8
0.000053961501276287
0.0015599098347756758
0.1392499131814389
0.6168215149091449
0.9336166828102483
0.18222180563173487
0.043074828557925146
0.0002507204627534097
0.00003166166981108856
6.740677026814891e-19
2.5000695297119962e-14
7.727510681699622e-12
4.4572041271691284e-8
0.000013578609569668806
0.0052687634870976574
0.04051698017020023
0.3529621354474867
0.5093258415957679
0.49761447809282844
0.055607434213254876
0.005297969332630896
0.000013899153433867408
9.430781059314367e-19
7.752572055877379e-15
1.187886590555131e-11
1.7989412378717578e-8
0.000028151602142346067
0.0007543161130152623
0.025649238230201443
0.7096762734697004
0.5368289067691473
0.11519849294267781
0.012762298222564934
0.000779082720553753
0.000040177580652328145
7.186101436504448e-19
7.696713380104939e-16
7.777601340019463e-12
1.0981770028634421e-9
8.552000271479966e-6
0.00047143838912262894
0.05671441647968121
0.9495457921484767
0.9170062021663357
0.44214718542802306
0.028304285106573825
0.0005880313408614207
0.000011978260184343925
1.18106133121133e-19
3.843669310596176e-15
1.478660527001236e-11
8.990132107374025e-9
0.000019988227286903043
0.0002568215833218437
0.11576950866855781
0.7310991196810619
0.7875813281359814
0.1380664997076078
0.1330649891320889
0.005451515358320266
9.150888456458447e-6
3.219611868148766e-18
3.849235017813121e-15
4.646458320996711e-12
2.429117563392496e-9
4.6500377932199166e-6
0.00008462230069443974
0.02151650904108419
0.289347095349133
0.8089240353829579
0.14505920708428788
0.019338297682362688
0.001403052610456038
0.0004244213255101719
1.3907833569694818e-18
2.4608989226452033e-15
2.3691576633080277e-12
6.234548744245793e-9
4.7421843202997836e-6
0.003078822202836322
0.008538961706095298
0.49717956951465714
0.9840699395940736
0.5496082694858093
0.0665970422698197
0.00023925219895251605
0.000050217508945811206
6.574162713709649e-19
6.823524681233593e-16
3.4830579307338637e-12
1.1246044564803608e-9
8.805878406378887e-7
0.0001873609772575737
0.0605403048223426
0.4334285752128882
0.9929491333653
0.569636398147757
0.027599686725904602
0.0002358229652973616
0.0000443813676539663
0.011572155277291815
0.038968162615398906
0.024771855530808726
0.44807948190539787
0.6537377956109978
0.6176635344567368
0.8785506238377592
0.005962721145194957
0.02044620813870564
0.1452286511938295
0.0005050171767096984
0.006402668936252294
0.005904983100063153
0.00009590072838724073
0.000016226256066441458
0.04589910643552525
0.26523734309029645
0.36638338344058563
0.6358539872466483
0.31234637934086995
0.3478854320157396
0.029977614754490556
0.09473497466108818
0.004659436503942087
0.011383279796325666
0.000033481153125267444
4.429799707989871e-11
8.537313332264893e-8
2.3038508848451426e-6
0.001227083748952427
0.3298912243134407
0.958637818218337
0.4070849268616216
0.1033522555443166
0.2514832973374746
0.0031853709526963895
0.000041907263591533106
0.0006796191286734104
0.000017771830831985756
6.55975307686752e-17
4.90894819872104e-11
5.110884545744843e-9
0.0002238893361148743
0.006375270463498236
0.660280903128148
0.759169593776503
0.023999245198770246
0.0112661591484197
0.011087198664688325
0.0001926361847162221
0.000010220263299070937
0.000049109392502958555
1.825982107996774e-19
7.374543222467554e-14
1.8103930491298646e-8
0.00005958180514849981
0.043053055661283084
0.0016983599348627772
0.6773472378826413
0.7813322605734684
0.07105236649094968
0.005955273171010192
0.03552818220804315
0.002954242227018344
2.1424894656835717e-6
1.425910912414109e-20
1.4040193583755805e-14
2.71147197324361e-11
0.00039748908985598545
0.00031079009956715495
0.003046139638759549
0.2987296105645809
0.8529020576361805
0.5195480716114309
0.013619674301133006
0.04352377487510554
0.00018368956796659765
0.00012507598314883835
8.50766220155627e-22
3.2072678407533105e-13
9.577225043729764e-14
5.3034435254148854e-8
0.000023933052806956012
0.0855353196909388
0.0649297904544164
0.3283242470707508
0.8114565111848319
0.10842110971858364
0.0021644680433648626
0.00011341734432937778
0.00008187047402561965
2.0298860198091538e-20
7.323327344101585e-17
3.018006747548872e-9
4.727968498553273e-9
0.000026848098136936702
0.001382378879214317
0.04670073011960781
0.6960882790221568
0.32481800888909373
0.034616219215024786
0.13526630609587104
0.000288973351154826
0.00010412298221397033
5.073488185203428e-21
1.3700164835038858e-17
3.679339415082535e-12
2.3805913530378035e-8
4.001693143103936e-6
0.00011750903804406867
0.0033119597985750457
0.15941331227049263
0.8943495532031998
0.35586743507435264
0.028361652873097328
0.00042619729487654447
0.000059138424722097324
1.9676474561869873e-20
1.1754922150755752e-17
3.969209467298125e-11
5.424672195654443e-10
7.176212804946894e-7
0.001202419042920933
0.047466567208315734
0.2795932839874718
0.9178767116492913
0.6846152806138746
0.002157380155830238
0.019123226632861107
0.00011828345265286249
1.9361637686785568e-21
4.461703513892291e-17
1.9608173264645695e-13
5.009572737999098e-9
6.603212075843128e-7
0.0008354381257585597
0.015689632146771257
0.48431358580779027
0.7288746735879377
0.36882809913414016
0.07242605153610422
0.002332107590051389
8.3279207446806e-6
2.3827626244909034e-20
3.572366923691451e-16
1.2311662266489331e-14
1.3020779830401178e-8
3.7238352315215605e-7
0.002108699859531422
0.0040036300670255355
0.13953829801873843
0.9269312277162405
0.13211877357323007
0.08476119404240041
0.007129351260682141
0.000029898164027140605
8.357029555013238e-21
1.7079733551311896e-16
1.1440679471720624e-12
3.1237018814543485e-10
1.9537399174782266e-6
0.0009185366122340563
0.0026382786808719348
0.5070507218364084
0.6030301816082143
0.4213185502872419
0.20455043645677748
0.001371662687446524
6.608348744136726e-6
6.505152214712738e-21
1.984914132239741e-17
5.6144570123307345e-14
4.4469165476731065e-10
1.4638571318775995e-6
0.00015702013240276877
0.042424343105233915
0.33323813240908495
0.9048457328460614
0.720487911966534
0.35567064595566933
0.0013533266993561034
0.001970182049304163
7.134261988027176e-21
3.216652361428914e-18
2.898855756795115e-13
2.7663144067115926e-10
6.062239384144741e-7
0.00011044543329284503
0.0027508166429716903
0.05806999922766449
0.7843067995049611
0.07101616070415953
0.05049981173128255
0.011236792191478726
0.000778478780979731
1.101776737970035e-20
1.4982282181062332e-17
9.014413208173412e-13
4.2534296011597843e-10
1.5172402261890013e-6
0.000048267348490244336
0.004977086443725375
0.02653335658282676
0.36182863188219905
0.40053774736001285
0.05507116284127066
0.00112993441579052
0.0000744343715480952
9.057352038441696e-21
8.045457937247432e-18
2.550484877882746e-13
7.874827109434935e-10
9.084550938575934e-7
0.00010182947005506653
0.002071773272888436
0.10284395568005524
0.35121721298413183
0.6053998844619407
0.14129439432803603
0.02242615869494983
0.00004051682305552372
0.2297078834988145
0.5819205640962994
0.5085556006464597
0.7664114261537897
0.2737922473001493
0.41287410391520846
0.22622550031984145
0.23827288825850343
0.0007847075010786693
0.00290310140010421
0.00048438687716823557
0.09173476576009873
1.5815276857813601e-6
0.0003374245400995433
0.0003450527560778916
0.013567676918925166
0.3700610420873815
0.5634844469627374
0.22778073676276908
0.014111500607298665
0.003688801598350984
0.003404448867873736
0.0033183296325714384
0.00010673232591510184
0.015116804613698994
0.0007560550465761765
2.0320123825502597e-10
0.0008399409149807696
0.002376098587146133
0.00722642739385442
0.5104571882685077
0.8807365966570135
0.004326259868272219
0.025019265961382705
0.007417903649568698
0.0010957769461916872
0.0011929262161414417
0.000012867304722572615
0.0002706434055221361
8.178415801722058e-19
9.616210600499801e-10
2.7767264461159456e-7
0.000679115211985342
0.029889708765457244
0.902719170305899
0.6668494412919246
0.13636429935104669
0.7862900436439404
0.00017429153578223645
0.0013319821131609424
0.00001519832057438833
2.8301250632960294e-7
3.7422347369514244e-18
6.925362711598895e-14
0.0000101031218085373
0.0004802221226193401
0.019499961716906718
0.24541956292565867
0.929753791597295
0.3831095214008763
0.06079927636319936
0.0009488327931894315
0.0016942160522520867
0.0001714703228657255
3.2343155890075476e-7
7.758434788205197e-15
1.1138851420628404e-14
7.603003090033709e-10
0.00024444489617726447
0.015865822870549953
0.04374462975350132
0.9624290579125377
0.7483481629934488
0.04350331120656396
0.007396591318023267
0.0010337261530050578
0.00004600820699238779
2.3352254383483472e-6
1.6921165440435368e-17
1.7147573131375708e-12
2.807504454988041e-7
9.982638012048753e-6
0.0015849607489797184
0.059796915101797785
0.5226261874136576
0.893272680539337
0.08641550451081524
0.016635862877886334
0.13497194404921847
0.00292653209297434
3.013301537657999e-6
1.916563361057289e-19
1.7916994855514244e-12
1.1530752439427399e-9
0.000033385511378122945
0.0015817390236037053
0.009039780156342362
0.7154141445566935
0.9782897884844685
0.013137498747800798
0.002091418884257046
0.007493682804150998
8.838904355626597e-6
4.843701238461661e-8
2.3917994286016017e-20
1.5192237887579196e-12
4.995886570836271e-10
3.468082804042707e-6
0.0019637428500588663
0.02089155274005252
0.32433188483404835
0.464003390590147
0.8549665942948638
0.12481318726713349
0.005337444924072001
0.00029255040217912527
0.00021389059127227867
1.0641133849593295e-20
2.0830623690939142e-13
5.196909877973212e-10
8.640496984674591e-8
0.001212040189163106
0.00449348167327034
0.7242370521347654
0.6675291680633298
0.2095701683841104
0.0154496833549687
0.0015753782138008914
0.000010172075929468125
4.144704992491681e-6
2.7163946976438e-20
1.655083923398289e-15
2.770569424639312e-10
8.226911008042622e-7
0.000793985387707477
0.029007192399660136
0.07108174893959879
0.6712722643630132
0.6855153207799418
0.13851043996732712
0.0004852962092823791
0.0013587261546348028
0.000058996489161067855
1.10259593271445e-19
2.341808077349691e-13
8.247192537025507e-10
3.7889973583808106e-7
0.00016267689379422805
0.02741423163480579
0.22671449024847318
0.5295093134579997
0.27343601386109934
0.08135982643859956
0.008637848057700985
0.00002679218085512552
7.665859054431274e-7
3.5304555700777687e-19
1.7563232239605203e-13
3.294754713889181e-10
1.2974546320972398e-6
0.00031326191113972943
0.016331244845196758
0.06259773000536305
0.9996365954535097
0.4843663212476804
0.007920641334309638
0.003845205165943303
0.000010922255139331376
0.00012011248933635284
6.062659766780035e-20
4.283847804486749e-15
7.264633274870553e-11
1.8665090303584402e-6
0.0015786834749203981
0.016020327612378746
0.15049211911299612
0.9251747237285808
0.49757590374562477
0.04150551412133514
0.03338726313967671
0.00019707529011928665
5.748257952201971e-7
1.2423010027509076e-19
7.834406283831433e-15
2.199836853550539e-9
1.64401834106176e-7
0.0007519900354120668
0.013105262948991519
0.1571974049447383
0.9474296459529705
0.8481396843329805
0.07408169455451223
0.008855365564949614
0.00003215691936859141
2.8021376641514847e-7
9.469800244206319e-20
2.923293900365468e-14
1.2288333222268745e-11
2.553941207772373e-7
0.00034544673387453814
0.01712825579931678
0.2793962733647165
0.5914132788951467
0.6726381797935757
0.034936197088538776
0.006219046211836373
0.00013766739364652142
5.967492871276114e-7
1.2656195113069822e-19
2.1676597423823113e-15
4.953396321685397e-10
6.03964166980995e-7
0.0010000767018185173
0.011939736225009911
0.2676561146602351
0.9661706667468998
0.3727349732718156
0.05827811910532579
0.008607800787672674
0.00001980713749010002
7.744953441206874e-7
0.008755074723251962
0.0008032182906309886
0.002273869450566422
0.6468502330846351
0.1539802275036902
0.049049607441297945
0.05175617987055558
0.02666335017377186
0.1430544289488218
0.02541101708702044
0.00003532609831865328
0.6852721830926687
0.0028145884816377317
2.1499278579230538e-10
0.0000815359685587698
0.3655502294257874
0.33625947765739084
0.7818481920312752
0.21411118598992776
0.21643396527371975
0.002289172347005908
0.07237304100521959
0.00034868528281985624
0.011779937454193276
0.01634647873718723
0.0006358943464778702
1.991232905123226e-9
5.77605096383258e-10
0.00023975236763655854
0.012735370687085926
0.3189599124081243
0.6115344213609792
0.5696150689787893
0.04060106654099563
0.38693247515524753
0.03503278936228714
0.031036823359325786
0.00014381708407562357
0.00003704769145940673
1.199153972981475e-12
5.5341155900925995e-9
0.0006970331881366784
0.003393448676860915
0.022209079867260968
0.8027038300779445
0.5758354721396988
0.4425321631372559
0.22596360555756648
0.0013906026975976822
0.002939763009493452
3.4564269639101442e-6
2.0043926283428035e-7
7.244987682375413e-16
7.134576102674237e-11
5.170247570246295e-10
9.150963638249939e-6
0.002132169483121724
0.11897816255396625
0.2880824378254498
0.35323284146173656
0.0211050437111293
0.14632905591793005
0.029519498931369775
0.0003369168731107522
1.2149563823772788e-6
1.0393311599390787e-20
9.311014270633972e-14
2.0837772356803392e-8
8.330487341513008e-7
0.002413578566218567
0.01737017043257915
0.45680285666389076
0.7569805287405863
0.00887591182925192
0.07778113072229301
0.014135449171730525
0.00005163316112882802
0.0002453877867401836
2.980883033418671e-22
2.1848117052722396e-16
6.118391972215281e-11
1.1082247397754257e-7
0.0000648708555181016
0.004676078041684615
0.6716619308181616
0.49418387457144586
0.2895376961705968
0.10250590478490178
0.010934240720991199
0.00018818839471368217
3.737496780944111e-7
1.3166648525814997e-20
6.955611794160592e-19
4.244125558543357e-10
3.6044352885246315e-9
0.00013401864100171068
0.008120417461008549
0.30226410231360096
0.7513728887105121
0.3812679070594528
0.02156703193231701
0.004245324155221012
0.00025612354711951644
0.00008125496139904636
6.178664540955697e-20
4.944075977110314e-16
1.244492713618507e-10
3.649045368774163e-7
0.00018801521934349317
0.018745572488557422
0.13534706943167663
0.979098847106638
0.7222176856809177
0.09050829352658402
0.042669807471414405
0.0022997768851416188
0.000025808573200971494
3.640207564834083e-21
8.905877313879974e-17
2.839618730790028e-11
5.4244403156792064e-8
6.0024019437383e-6
0.0014961131660527788
0.080034707359219
0.16233052184084956
0.731018990021288
0.428738309715205
0.07654364383239302
0.0001292122778165189
1.4670586005053082e-7
7.401936610987519e-21
1.4223149414508763e-15
9.945999134266688e-12
1.1544804100595207e-8
0.00006827726124920053
0.0023050768983035753
0.05623354938103501
0.523261870940453
0.37523096378974485
0.14782450034346936
0.002496410571596474
0.0010107151602120085
0.000014915680139356317
2.514583944673255e-21
2.6694024567614123e-17
4.572503736302286e-11
4.341842581360058e-8
0.00002214077875972101
0.000596362919449708
0.050520366568525314
0.2838059259063705
0.679815302423167
0.00985425711524528
0.03945215455844383
0.0014686814403825636
4.9242299341573564e-6
6.061422680040778e-21
7.901354762374394e-17
6.641035436413044e-11
1.225396254808221e-7
2.4455079413358346e-6
0.004536190580636038
0.0051507042831070065
0.28826551903273395
0.986311351719701
0.8549853905890412
0.2027360459112067
0.008706791613399992
0.00016524379728719913
5.881399345274411e-22
2.4387963909177346e-17
2.323151499562534e-12
1.7164966390612976e-9
7.74409042791995e-6
0.0043833745148940265
0.031754201528430025
0.13882462703505577
0.760992376826366
0.5036012771966629
0.01826148333227908
0.007386681692711771
0.00001918381633054022
1.751306616420607e-21
1.5538013094392946e-16
1.6725091116250047e-11
5.480156170503096e-8
0.000017193865731201604
0.0008999380974299383
0.02188166104874654
0.3422667863853291
0.8910656904320122
0.4825267375145539
0.171706716970655
0.004065685474357673
0.0000811862116300347
4.861930693959799e-22
5.720297933204324e-17
6.949986190982089e-13
3.9351408859770745e-8
3.917962806606377e-6
0.0003448736475422542
0.03755097058427254
0.17364612007176625
0.6888805765656939
0.2500980746095758
0.06676660182277869
0.009197984495448222
0.00002436702792291422
2.350935156047232e-21
1.6370185276663703e-17
4.940632972855067e-12
2.087744024123049e-8
0.00001793306202319429
0.0012103032267432982
0.05767460256247957
0.23369689815372346
0.51644927999002
0.4563635469912702
0.036672464527363884
0.006163665546487144
0.00008230920330901407
0.8931007866935455
0.1762750829357384
0.18882195910202934
0.9960132058851788
0.24115303478445163
0.029121899820936912
0.31111901922114066
0.15014681024350238
0.0778201425476091
0.010475766819378831
0.000014007399556419387
0.00018063231040159943
0.000407802561271922
0.000011544974431186615
0.0005157440713592306
0.020543709557682612
0.24710963420284085
0.12585603100637033
0.19909539562939008
0.5529313896279098
0.2352221295587879
0.00013538919375788693
0.00003904915419119209
0.0007947831721912076
0.0008525862877393213
0.004241817921733713
1.4469528163584238e-13
0.0014496731481221884
0.00035995277125287653
0.15193423873594689
0.23073831870756698
0.7660541629877056
0.11138702380226832
0.00009738070392166409
0.018286389635907323
0.0000323292897202907
0.00015173823802673813
0.0008453095724043187
1.5533402898910636e-6
9.227687830524542e-13
1.2168573357863872e-6
0.00005961357018552257
0.027732636813030384
0.01665404956625696
0.5566910194468304
0.7932460637738381
0.05319776040843417
0.0013963571083139533
0.003638007699401176
0.000047993807266513835
0.00005546723984776762
0.00011577343027626299
1.1059858339039718e-13
2.4245918049556857e-9
1.6866570656922956e-6
0.002043697238848309
0.0005087384403081797
0.20094332359280212
0.9741785601802256
0.9652481203855757
0.053350776342054075
0.0016491241406051053
0.00045397453132243093
0.0007524387569387659
9.508171270137698e-8
2.0772326106026218e-18
1.5457156465048295e-11
1.2375152823478335e-8
0.000030159325351714276
0.00022319716993510425
0.33382851192773066
0.20863541670280045
0.31724616467118505
0.07049351235038397
0.03889513375377538
0.00007416434187082626
0.00012233425458306718
2.6657070385435114e-8
1.0513106892455647e-18
6.272526580954857e-13
1.0382066230261315e-8
5.191149021441098e-6
9.151309269199317e-6
0.20950616258634344
0.16616469973657488
0.9354593847748243
0.13716965558738278
0.001226563807394418
0.003955974808117976
0.003662549443528951
4.772510860449202e-6
8.417356125273237e-18
1.3446407932126083e-12
1.886953908547461e-8
6.758876708413875e-6
0.0001278526214456419
0.04964083218148332
0.5788356867952413
0.9163080929511156
0.4008940280141352
0.01534765412919347
0.04013225042521783
0.0002678805775194866
1.976655019062902e-8
1.4118557663480518e-18
2.4567223093115748e-14
1.5026939134824241e-9
2.414589301469435e-6
0.0005397764439381835
0.062282671354143386
0.14455499319092693
0.6192182050877906
0.4735248380161264
0.07167408226999603
0.01650554875534375
7.488069041438053e-7
0.00005817618108927873
1.1041622009862981e-17
7.887555569518724e-15
8.836348351192403e-12
7.057987076222504e-6
0.0004712900396299944
0.00277373890120514
0.43874765806758703
0.22928738969911566
0.36797291448962016
0.011896939948877298
0.00010274495711909229
0.000013531228195610618
0.00007251428312517439
3.319854653833905e-18
2.1492134863189178e-14
3.7629285920107414e-10
4.999489357728853e-7
0.00010110403608140768
0.0028061577366326434
0.058475240161822546
0.9733272070609242
0.14529738554143876
0.09061533185497433
0.011702021244357552
0.0005930210793226619
9.823826663828863e-8
3.1096287065728522e-18
5.0088239557281105e-14
3.730112608684163e-11
3.3712476000781544e-8
0.00008662826295255084
0.0030746994998011846
0.13880219124115653
0.6848274629212621
0.2691955844979789
0.03285492766283163
0.0017589854947755875
0.000047336084819969586
5.474199676576611e-6
3.110491837464417e-18
4.748361448145277e-15
2.5264920560081274e-10
3.161638531437319e-7
0.00011323714786667196
0.005573161000259501
0.10390092485773043
0.4059426266653986
0.22078639701391617
0.6726527694796318
0.016939000395821455
0.00027469313179478733
0.000028422191144161388
2.2496179248247455e-18
9.285084228452082e-15
1.632150965595938e-10
1.8299180906375007e-6
0.00024238604454942435
0.005891477908202764
0.09933594399479737
0.3805960113507109
0.40048436979493235
0.13198598985148782
0.0003721803203231924
0.00022118433677514784
9.924759588019655e-8
7.60883689798927e-18
8.410600896308596e-15
4.754040152994373e-10
1.2816332782691504e-7
0.0000626441420726469
0.015233239584651547
0.18367781283605092
0.6612665808777878
0.5723688174584467
0.07722044153173663
0.02220288002889741
0.0000606250061190868
6.1737599833807535e-6
8.118155088826053e-18
4.187235323645877e-15
1.3708242366837565e-10
5.89309697321357e-8
0.00011550909587277589
0.014103438276351845
0.06695108717103933
0.3711157584262785
0.29607585248443014
0.071716571022377
0.006336677517872638
0.00012360328604554775
1.0169367722853835e-6
1.1619544740788067e-17
5.02315735131554e-15
2.267487756126675e-11
1.2946373200539495e-7
0.000024609867296713483
0.004747173873925461
0.16161369615691543
0.35559233941133545
0.6288178095180974
0.30044723371935494
0.009340964379554917
0.0001102285227957201
4.231033200130122e-6
0.36747598230097367
0.5026497668636907
0.254145385916405
0.9888445294642676
0.45842765436502714
0.007106954065074972
0.16466308236064253
0.00010768142391675973
0.01823540310973902
0.027807048918845306
3.6283594450453924e-11
0.0006956917126449282
0.00004122739025452033
0.00290396056152837
0.0021405391170890957
0.33537714934216
0.04696419777336504
0.8758550914708885
0.31441332173321157
0.006669072695589639
0.023783122810703907
0.039849368863752996
0.033258866860401734
0.0007293470287646239
0.00020673361838970133
1.3507822183540253e-8
1.4228039448739994e-8
0.0029581167445115906
0.0010443393186003276
0.0629162712213141
0.6540396896194487
0.2769707801570717
0.4003574036500737
0.0023848315585018463
0.11894511175603249
0.001978019178674026
0.014408556531255555
0.01124868084429822
0.000022269960933701903
2.316454213451431e-10
0.000021571518851614793
0.00019199355034618684
0.0020437113021074898
0.9646071888451833
0.7302416883254859
0.292691106129026
0.0011010262067299578
0.000046849605255320375
0.00416373287288272
0.00005455445275919908
0.000017793382108839026
2.2827427098890683e-7
3.7010094819268376e-14
1.4644230137688619e-9
9.05533459605428e-6
0.00046517975195499634
0.07737015027281273
0.6782123928450023
0.03384207982713544
0.1415953370176815
0.21493538521388542
0.0002913755985978019
7.969337598453154e-6
5.0424416729697936e-8
1.8781240804721181e-6
1.964839408530102e-17
3.941223431317132e-11
5.11506832465671e-8
0.01723322431475043
0.03157981975885445
0.7521171366094371
0.21105179831445137
0.3635827742952883
2.2477162019162663e-6
0.002113892886690752
3.084283554949435e-6
0.00003411565749492391
1.1883161953146586e-8
9.183348822149837e-19
1.1595331541754881e-10
5.415117753173079e-9
0.0003742910231487915
0.00531538313274748
0.442259751183926
0.718686455196045
0.043758567607592516
0.04180902781803809
0.00009199473557889303
0.000217518229834947
2.1410793558182495e-9
1.9473999178446405e-13
3.292922752657862e-19
4.638967770859729e-13
3.1003274489119604e-6
5.513185389350864e-6
0.12614809310452393
0.10575066289765736
0.9562392884783547
0.0012997682054171034
0.00016576981521118137
0.005779246315401558
0.00004777789786858135
1.0906163837793426e-9
3.3169460209660298e-9
4.7361117390508146e-18
1.696604298647099e-12
5.0148992046282e-9
5.071702574419191e-6
0.004458731179031888
0.14396574713427135
0.6621028913020299
0.4755530296511265
0.2569174935452343
0.002574944753567706
2.9105161156632273e-6
1.0254890072584359e-8
2.7699288725370163e-10
7.590668887318963e-20
4.969441320150514e-16
1.1045753553962453e-8
0.00006491093094510158
0.0010386602166957163
0.09359579901043469
0.689482655630574
0.7221054995106903
0.1135017105909678
0.000036609891303811154
2.6832538659482394e-8
7.226652046870957e-11
3.842107523862747e-13
8.615671542138314e-19
9.038404659189187e-14
2.8280860750583083e-9
0.00004288415379979425
0.0005553816492295066
0.05188964846787423
0.3681226003616111
0.8905160708377649
0.05748221683710744
0.0005460091968999386
5.801744994097331e-7
3.3214572979240137e-6
6.311001793848198e-10
1.704372689317712e-19
4.667061137025173e-13
8.590483737996764e-11
3.013661257922793e-6
0.0020920176168928795
0.04690852987352837
0.42292635582480365
0.6112277462120821
0.21889014382669744
0.002498402942310396
1.3075543477029146e-8
5.42418729022346e-8
2.682670059897243e-12
2.392887810148424e-19
1.1637600693680643e-13
1.7684196964377478e-9
6.3399620652510515e-6
0.0029906259803057006
0.07736877951589471
0.291956261772966
0.9945725545789783
0.12960091163351128
0.0010247497366989598
4.845149265505912e-6
1.0896024458563522e-6
4.2632636353704965e-11
4.0420909932536865e-19
3.3823312159605364e-15
6.016706237017119e-11
2.8632380063289355e-6
0.0015724933103406676
0.05970153896406565
0.32405457308132724
0.6012380334373231
0.15866113809388194
0.0030270411693513475
0.0005577029252715459
1.5949946659663341e-6
1.366207410358364e-12
5.791781153640199e-20
4.559614500180013e-15
1.921521772063221e-9
3.151963513458815e-6
0.0003442884334840895
0.011003660270866428
0.482489886267383
0.6867028851773103
0.06489329579119776
0.018008795094655142
0.000010631489211018667
8.260687084313168e-7
2.7514281110395347e-11
6.011633655744622e-19
6.0355741682266135e-15
3.8011643014764775e-9
2.595048877129297e-6
0.00130752055073591
0.08679323583590358
0.24769738740805078
0.9526590997480162
0.23159621055744656
0.015633126288024317
0.0004223793429213462
1.9793759011062956e-6
2.0244964800447442e-13
1.2708910282539235e-18
2.3473195422692504e-15
3.6262339734806907e-9
2.44673944365164e-6
0.0001461574313680824
0.031136409387613573
0.37106160798693555
0.8252815528983382
0.28231341667729454
0.013042546203754782
0.000034590825259776815
1.0175321745649383e-8
4.862138271781903e-12
0.0015355349100412254
0.07223588155121445
0.7532755549334593
0.23286269602279872
0.25596838697533114
0.027966265748775736
0.01805846247543338
0.06279329973913207
1.0320756038852398e-6
0.000035261985595494365
0.016182832469362914
0.001787019695683545
0.00017218176551068523
0.0006030668244928737
0.00048649890931199216
0.22234496912000043
0.8045226980381892
0.9991052177181687
0.0023831393749965154
0.8155268808692878
0.08973823566062464
0.00025252955805292395
0.0001703506733605652
0.0001302109165292199
0.00003726600628475015
0.00007886629787477178
3.144490676172164e-9
2.1338398482596464e-6
0.00015064421508778319
0.1390551884167477
0.9422595861579559
0.15745198558450943
0.05542859039254716
0.4140389777672774
0.009549660807638414
0.002935260120387763
0.06888143938873863
1.4569493609482806e-6
3.653295705270329e-8
1.9326540848216697e-11
1.707706388728447e-9
9.888287185597818e-10
0.011639636698328985
0.8355399936953354
0.4208494036381648
0.06366772275131855
0.034970809763921265
0.0008746223589624059
0.0020324525345940003
1.6219950964670714e-7
0.000026687231762705426
3.4157110143793946e-7
2.1889247237113825e-14
2.4032089710120792e-9
0.0014043412890843007
0.018101680148887935
0.04043097373555453
0.9841983276531839
0.6364972879337827
0.5080597363493233
0.00460664832031235
0.006070193902116082
0.0004925265040945633
0.000011187094284435854
1.3214692465040557e-7
2.641328257320995e-14
2.1094441125173745e-9
1.1574317817020695e-6
0.0018882192917218906
0.11126138850112896
0.022489113484521043
0.9541391336675455
0.148203077639751
0.03200055025632267
0.00785301029053324
0.000716292823188563
0.000055906685315807476
2.974875057072216e-7
6.613907193539752e-14
1.229623883657584e-11
4.577296985255978e-7
0.0023241472380943293
0.01188174409395447
0.365678303647367
0.8331451812726932
0.13468850151459835
0.03984885312496732
0.00036161866090350637
0.0001376135090209032
0.000031918199037601066
9.602922784272664e-6
5.089004832658749e-17
3.9155880399327026e-12
1.8967278053273797e-6
0.0006060304043931388
0.001107161321328997
0.07089693048203181
0.99628846630081
0.3869875805065499
0.011496274118499478
0.025247484426985267
0.00032093165185198845
2.1738360845856922e-6
4.6353045483375e-7
1.6287886572574642e-15
8.989689687923405e-12
1.015084914718155e-6
0.00012644261071724364
0.02479057200123394
0.12157733099031448
0.6611540953149506
0.5403923970091378
0.06914941006927046
0.06006983439203906
0.0011971411206550837
4.549994666412287e-6
1.3364471234138922e-6
8.278951278746683e-16
2.719463663098871e-12
1.5082621074935266e-7
0.000019342178008597638
0.0055337030174933514
0.1427006480814267
0.6923142941510076
0.3979687636563373
0.39894865603883
0.005339133064739033
0.00018542898477294325
0.00005294739771796895
0.000034688427426665897
1.0259523536692672e-16
1.0271795592155733e-11
5.200412277464239e-8
0.00007268770210333478
0.001368344817189982
0.013193745535552356
0.29551890947196374
0.197357642106693
0.38566649995778474
0.001698498371893239
0.00043816548449963867
6.186886169708049e-6
5.006178434396588e-10
1.5946054753721095e-16
2.0074053993028965e-13
8.034859910910285e-8
0.000020914064084570763
0.0011077420699812305
0.03785090859093211
0.1356185728093218
0.88466514318923
0.2504429724188336
0.006819211701478074
9.636115366105197e-6
7.4374935027360105e-6
1.8368574019037595e-6
3.9121945699065837e-16
3.821733840996843e-12
6.6486123185203756e-9
0.000123423606738077
0.004966843956371323
0.09726108910467869
0.22152752864466166
0.7867814868114145
0.19440289352057313
0.008054583697036329
0.0005800442784274054
0.000012607729944878802
7.747717915875823e-8
6.785119151639409e-17
3.4493598059840775e-13
2.6417399822367e-8
0.000012991867477871472
0.002107617482084092
0.1367990013708368
0.15641243581422154
0.7075598256867215
0.5999573487034745
0.0328534971407957
0.0011260085041098096
2.3703407001464565e-6
1.2626738189298518e-7
8.55822565948182e-17
1.022253184889765e-13
5.381025742832046e-8
0.00003067359289356722
0.0013897249685517284
0.12082674228476124
0.34732959165199656
0.9463948878658931
0.31589775387877067
0.06958585124195796
0.0068103925708109
4.836216809772557e-6
4.131796083836527e-7
9.481760540050073e-17
3.3321983896468355e-13
4.1933557770998745e-9
0.00003589921596362288
0.0029390908652744013
0.02335826431635801
0.21023851668822874
0.9523716076784018
0.27119553708284877
0.012018137999790145
0.0024474142581545283
0.0001433862811663593
2.24473831761366e-8
5.826257431503603e-17
4.170816859626275e-12
1.69233655086005e-8
4.29869487918063e-6
0.004664748236039462
0.01640841203445596
0.2921110406632796
0.9975640230046778
0.274271533369393
0.025761460416181024
0.0005097635191238284
0.00007623760669675326
1.5413092513222851e-9
0.00036386498948094123
0.3735005140153362
0.993268393812729
0.7591766179660816
0.12847350720822998
0.1495756185869877
0.6608135204088712
0.034036213936712315
0.0008383135943845443
0.00394775657058669
0.0056809555823935255
5.5583886940276665e-6
0.0005125258346383751
8.712396321390184e-7
6.1753901257898555e-6
0.12001810507516165
0.34954207902544543
0.35060628145860456
0.08411310082418946
0.11614699622061297
0.13711179332500706
0.0018836200976596396
0.0030981147745825677
3.2520611654412675e-6
6.808375728528794e-6
0.00018329487489437667
3.4636374896676667e-11
1.525946928264129e-13
0.00019014942257702825
0.02008843530476126
0.772296936200456
0.8113075213192372
0.9813628918309133
0.3428972707678532
0.01318770464946579
0.0301957516800049
0.0021389004872220297
0.00021527210323020856
6.107961703565809e-9
1.3945940565952962e-15
1.1876013491890416e-10
6.737191756410718e-8
0.026746400164012814
0.0015591081440634645
0.9604960456002205
0.2434211696490802
0.21027685312017866
0.008097399597333226
0.001266744328511481
0.0002035637977107789
9.793113627488712e-7
0.00010688814212692561
1.3070428966362746e-21
1.2230007772506059e-14
1.0731173733561622e-12
0.000016799559016805014
0.0004707870624007082
0.4749386787581534
0.4830331465369061
0.28025350234757973
0.10334773968542044
0.007498774769559761
0.004835414680078373
0.00003459683221935072
0.00002094478760693159
2.9399197385484477e-21
5.437944625134573e-15
2.5354102001447862e-12
5.110068149913044e-7
0.0005957915658621857
0.09448692140716698
0.3630674483598951
0.12152588706134466
0.5648585950580557
0.0183285040540298
4.164922548817841e-8
5.777897003803205e-6
2.6510136515298735e-8
1.3799700285043323e-20
8.805694918419792e-19
2.2079243258164906e-10
1.852668125850499e-9
0.00009733811520047786
0.2576259655928015
0.25676124616876234
0.6046824959119006
0.32324303680007954
0.042912694907833025
0.005597533960327892
4.922826644242227e-6
0.00006823559353561902
6.806771445103161e-22
8.995549530226646e-20
7.371278763732253e-11
1.7197621332878437e-8
0.000010600522771238513
0.0008477361140875302
0.012794645300629152
0.43108520829297137
0.13853209534227265
0.045337425114704906
0.003283267787164528
0.00001068474644696397
1.024056203143929e-7
3.455875262423815e-22
4.295601556159865e-18
2.0039863885458433e-14
9.752894859246193e-10
0.000051664423534571325
0.0015302099266217832
0.01923955286455141
0.8507207869017139
0.6103945389834675
0.045985355355836637
0.0008435953019825284
4.1843964411142e-6
1.2222345004946282e-7
7.432499965846372e-22
2.3900617413479688e-18
4.611662587873855e-13
2.575902478412247e-10
1.7621866071759015e-6
0.006448302944133815
0.013666903393020917
0.3811411737595978
0.6848057257640323
0.020078924112968403
0.012503397057817929
3.0408562353782935e-6
3.229278544165508e-7
6.295088027042161e-22
2.4296859623223872e-17
1.1331952931746635e-14
1.9403285141820993e-12
2.883537363272392e-7
0.0036750351482710657
0.00584316804700127
0.32010111670795266
0.6945561561359791
0.17822663206237818
0.014913643552482475
0.00016144294395778336
5.466052781669403e-9
9.62229855242797e-22
5.112521837951152e-18
1.985175623434859e-15
3.3937301257919924e-11
4.6890978956462155e-9
0.0008962321981401304
0.0376007670458547
0.7521058376812289
0.514885659404271
0.034588723004707896
0.01031751387250263
0.0006623102239116401
9.692415784110547e-8
1.4340798090252748e-22
2.491114396010859e-19
4.452427066106554e-15
2.0828298450294716e-10
8.65303264807236e-8
0.00008126031684389034
0.008538958315749242
0.44442369935650394
0.6064033830182242
0.07720053172527519
0.014138633815648767
0.000013567650298624319
3.4191060969603424e-7
8.972679769854762e-22
7.339672090974764e-19
1.1145474623892635e-14
1.8046578690058384e-12
1.3884883754655618e-7
0.00022621621606522567
0.051714293100652606
0.5340389645789394
0.4436605145768663
0.07251729722066778
0.001196347527431054
9.661291154103991e-7
0.000012414964525239505
7.521127058716486e-21
8.451392352033091e-19
2.470745238544785e-16
4.725921417362811e-12
1.9837717426996724e-7
0.0008395421962024391
0.004066086282696397
0.358115591998592
0.26057561816158625
0.09580174040333136
0.060426010632526325
0.00009314716873527199
1.581916392075811e-8
1.1181706624153042e-21
5.2819692109538e-19
3.6998754841839815e-15
1.857118442122232e-12
1.2330883324526e-8
0.00009416141586533351
0.003107882657708446
0.741516886364104
0.2161498176223514
0.1021702155471418
0.000460885365249161
0.0003449348440425243
7.764192067445717e-6
1.761657332924851e-21
2.529467960156031e-18
6.90263711497173e-15
1.483113514618036e-12
2.599613046839093e-8
0.00006677788352483753
0.02669383275531591
0.2708435532534468
0.3613309144734847
0.20854968438706076
0.004303426018686609
2.727544025759486e-6
1.379369063475536e-6
0.000012537637638585804
0.127130307950214
0.10971867633065509
0.36903210049618573
0.07633631410621007
0.006008746520722071
0.7399947923791758
0.26042453416743827
0.009781133642105259
0.07475047458099704
0.0000586058971070714
0.00002154567856178327
0.0013216655447580083
0.00200485230623561
0.1009889262869895
0.6574531881666621
0.9736047573513421
0.8641589340245637
0.0653848620720184
0.003719399866635572
0.008710129861169454
0.004742951130808228
0.001112420138369153
0.00011299779797313886
0.000014462868356314485
0.0018029267652749448
6.517196288595576e-10
0.0005820959417854709
0.15473975911664278
0.09865843697909435
0.0520010683017981
0.004778429606034059
0.03555393386472008
0.05257473688316802
0.00007990684573466306
0.00003380511701721052
7.5844818896075046e-6
1.6498529664216282e-7
2.930745240709579e-6
1.7472058881453385e-9
0.000265584792252833
3.3920317378197387e-7
0.15691609585956637
0.6730025838310003
0.7839669372415081
0.5928809573634388
0.0010270605879787315
0.00042839358900065126
0.00002288012172129877
0.00013583890897582874
4.768570687482787e-9
4.865243490682948e-10
3.36687567987385e-13
1.2140946937841677e-8
0.003464087301437622
0.16801059548167702
0.893954652156596
0.8504743161202653
0.07951101038312545
0.0018739622309880465
0.000665711291016482
5.720261749374642e-6
1.5345610850033638e-6
2.266734502300483e-8
4.581267761086459e-9
3.861310077390917e-17
1.3808177897127999e-9
5.023831631520032e-6
0.010405203354205502
0.46724541783343465
0.8881447359806595
0.006453053775646849
0.09874257821426521
0.0007246915110715054
1.988643633392993e-8
6.40444672916817e-10
1.110911811153412e-6
8.39986998512243e-10
2.085008360014535e-16
3.95022902508011e-11
2.5094643881769975e-6
0.004804000601480686
0.056267924701356685
0.9945752294403903
0.16333119710651112
0.0462698017485112
0.00001606674107404269
0.00002492333327211731
0.000033535380256110775
2.6962775848122677e-7
1.4094898247260988e-8
6.854998276877927e-17
3.967350028813776e-13
2.190289865071727e-6
0.0005916491275158711
0.04031467275114673
0.2799365971625601
0.9591444451655398
0.003686520569027663
0.0013156707855178562
3.886344972147513e-6
6.052806844062897e-8
2.2565699222617296e-12
9.338312632865443e-14
1.7583782017687227e-16
5.112373334877583e-11
5.3421790899876156e-8
0.00022185591961714756
0.1327500374246867
0.8646495816341336
0.6772302515630783
0.2283408597065296
0.031137518229763808
0.0003531278806394314
6.741815319740428e-10
6.447896603038029e-8
1.602364269307225e-10
4.442375427243754e-19
1.425819655689065e-14
3.9852718777385954e-7
0.00017309078802666336
0.00471294654639648
0.6598562028880068
0.9322816200536712
0.047116000338723145
0.000042477604882070064
0.00012584978159828442
3.9550468543038815e-8
3.7843906228685996e-10
2.2860341664065548e-14
2.0349061843821527e-17
1.1861636756278353e-13
1.1173544496601943e-6
0.00004476716255908774
0.009568435046673382
0.7965623635538273
0.9981754565827091
0.2439335394741508
0.0012544773564016792
0.002691533477313985
1.4846308919163891e-6
1.0108339795347424e-9
9.40259238156433e-13
3.5661260998785854e-18
1.9617370265424644e-12
7.358302368605672e-9
0.00021375971825868758
0.008055285051597449
0.6568351472401317
0.936403549520498
0.1215294003223686
0.05842601956647565
2.769633469409394e-6
3.470253172123621e-6
8.154317760280608e-8
3.106999746171084e-11
5.863698618535214e-18
2.3477372330066033e-12
4.0862736501158124e-9
0.0015935053013820726
0.042819476349314045
0.3996922419431366
0.5895138428450661
0.1445890369461478
0.00017527315551293948
0.002399236637229569
1.9495800776402416e-7
1.0003368377153009e-8
1.8771952854387066e-14
2.4277805415475876e-17
7.398731453786167e-13
2.829424654932171e-8
0.00006139030808213158
0.007659716541923646
0.4101416927651773
0.7448735622223857
0.5042682165682846
0.02401709821750032
0.0019051829369720842
5.961059874648963e-7
5.166058372774843e-9
1.181265660918376e-12
2.009879112860545e-18
2.2958800058093493e-12
2.2756853595399677e-9
0.00030264777668090033
0.006609780024331486
0.17667479888555154
0.7906865805161046
0.42949197748411017
0.008489096763938553
0.0019653545970714577
1.3523860844011461e-8
7.627487073339476e-10
2.3853437950390052e-14
5.843207442412874e-18
6.098522386995259e-13
1.939540384772595e-8
0.00008033883690828935
0.015889640119202172
0.4303763764399702
0.618898798449975
0.12672375670358552
0.0062085818477942275
0.000027284183739365277
2.6916527290587348e-8
7.062515520121898e-11
3.131658178224131e-14
2.2580527609187707e-19
1.2206397808198328e-14
2.935102844355141e-8
0.0004357276150365656
0.021216753219437046
0.3989507693414776
0.7882056635140786
0.306005448093443
0.00977831735480204
0.001063957747196475
2.537822402925063e-6
4.207630011371257e-10
6.489785251754275e-14
0.32284052962765525
0.6185563120708588
0.24043110397632222
0.3359013686673948
0.2476424383944128
0.11787534885391984
0.0008106783657540473
0.08505435587372573
0.000019277263016878563
0.007562931598575679
0.013543383399897893
0.00046502083515167586
0.00018954940582239642
0.015231114144776875
0.026271558554461952
0.21229927599101117
0.18670182620597459
0.04696406100116556
0.5629163320837309
0.07220279398095374
0.15712272903316551
0.01384294882457846
0.001640633849097403
0.00020507455990649145
0.0018099767718250353
0.00004423461883682889
3.499665260469637e-9
0.0007381588871684517
0.10719790216771538
0.004216719423084386
0.019435663060419585
0.12393167712583858
0.02919398983572794
0.20684797639562277
0.00048099343366485585
0.005683373777241613
0.010558361778536024
0.00002812748560120648
9.476508182528036e-8
1.7740205826592809e-16
0.000012762948569463331
0.0000209606819747094
0.16999984858838488
0.9457941089095268
0.7685522511715648
0.5519042573744968
0.006479426635905044
0.03176500310893236
0.00003913418498624949
3.7964875790527703e-7
3.162888237220766e-8
2.2710032885084757e-8
4.2263614213778324e-15
7.369357179679348e-10
0.0006938926659097707
0.0029885506028640633
0.018502212672453208
0.6962815380300684
0.5545108675960435
0.05757667338291473
0.002519330159492922
0.000014580947375645102
0.0002260324371331211
6.9793242481037185e-6
1.7175579946510437e-7
2.196695903946007e-16
3.505325440523019e-12
0.000021744512945022514
0.01021933993012986
0.05481251841903669
0.010031742686231079
0.785031187100223
0.031031035792094697
0.022460443779699107
0.00005387571399950096
1.5155673895190398e-7
2.782383669881078e-7
4.037149355948882e-9
2.8409643831866513e-15
1.498112642135935e-8
5.6991056286652025e-8
0.00012926425079135494
0.03592998724594087
0.30442781535389984
0.6193800013653192
0.09219784501286113
0.0015030075059427844
0.0008058423634252406
8.097334053918511e-7
3.7235376978499635e-6
2.447210301064814e-10
2.992708440842425e-17
9.262819573086924e-11
2.9346277825656247e-7
0.0034171154508769947
0.08133457182857956
0.5997277954119518
0.7160481692360929
0.09293830075222961
0.006550317885791142
0.0001627045905578873
0.00044248047742917424
5.0762626499534655e-6
4.1886885394940477e-8
7.01976585764224e-18
4.885165225141448e-12
6.738719414621147e-7
0.0002570551241581705
0.03920101522787063
0.030820387386934777
0.7892399194337675
0.29263992430735514
0.1172118189669741
0.0012309379332454714
0.00005525237122661076
5.302048042760878e-8
5.54491804888113e-11
4.841948465084761e-15
6.327507844728994e-13
3.047594904605029e-6
0.00006462428108532041
0.022922479919227728
0.03175850576351133
0.773633859572014
0.597985649787068
0.00442940712299768
0.002652453197434886
0.0012512547014686957
3.960968428223452e-9
5.066429019717664e-9
1.4009357343505124e-17
3.0042438627491586e-11
1.806164856914434e-7
0.0003714480634347551
0.011665655039929999
0.3213225888587183
0.7879859273397193
0.6282910635050116
0.1388180279832649
0.005380230226891044
0.01127746944706002
4.198493545296864e-8
5.980419568341886e-10
1.4885857560063102e-17
2.3055260983944295e-11
1.1663479441621983e-7
0.00001626218220311367
0.06266697369048166
0.03871835754711662
0.8096846594480634
0.4727532968361229
0.16722065086982218
0.0006224290949426265
0.000013873303304624947
3.916889369686772e-7
7.47438464096508e-11
1.2754067342413154e-17
3.800101301679673e-12
5.403252142571028e-7
0.00021992899926146748
0.00553208713564618
0.2387487039718434
0.47528026769038667
0.5782129796228355
0.09812527379198917
0.01339049806785634
0.00009163246712177394
1.0267310342007025e-6
4.859064352304095e-8
1.4063821605856307e-18
6.32038551364473e-12
1.5435773973449154e-7
0.000370757445208088
0.005169677279985373
0.13226693631021727
0.7101168244698001
0.2054034481592212
0.11741420172403139
0.004722823382018299
0.0001201401412411881
1.3552402828530053e-7
1.9284515566617318e-8
9.05208949586401e-18
1.8453034916922075e-11
3.788819275308028e-7
0.00025341871599176137
0.007215688899070945
0.1906859494517621
0.6647035026301802
0.5045319197829456
0.03451388102831206
0.00016021103185155135
0.0003752092230937159
1.4579077982367537e-6
1.1416187248605555e-7
1.7483499690096955e-19
9.208222580944613e-13
1.6314113858492664e-6
0.00019947843036390264
0.010612669176448437
0.10514909808717839
0.8987114959637512
0.6610098479869579
0.0879891022420866
0.0013008250169812866
0.0012239745520628933
1.6801869060741333e-6
5.884725844465404e-8
2.6516142366846436e-19
9.029434267267226e-13
1.1646331726566999e-8
0.0015716812662767126
0.011831358886825655
0.10769524757064038
0.6607079750251592
0.6449903278740978
0.08990427219492504
0.0093418030135412
0.000036295835693361656
8.752502265944091e-7
7.224852502618401e-9
0.05092358244138656
0.5493251190733246
0.691461170136571
0.130452352457925
0.10437382428969484
0.2620928894232549
0.5789770303167359
0.025846641703719385
0.008505025979269887
0.015148791235077896
0.21052580030460152
0.00048693833011696135
0.00011963929363743376
0.00003923642894445558
0.00001725779229386824
0.0026313111020287955
0.14611218741760781
0.23700202220662334
0.2603720520574292
0.23377560890881682
0.22500264175696583
0.033885868195496424
0.7659689811789661
0.00017585896956052598
0.00018999752711454588
0.002506592621536311
9.018599216455846e-11
2.0244614788573106e-9
0.00009156550324632472
0.005458426383995699
0.34546930850839747
0.4988169213502923
0.723986913932688
0.6141880012510272
0.20582661750842918
0.09039512108019987
0.002230310467421107
0.0015988689496356835
0.06870992228557689
2.782447699905518e-16
2.9930716877408094e-9
3.336931713647285e-8
0.00199105781189239
0.1540639424349142
0.7527676410728716
0.8599619601581074
0.33939288467577167
0.11731851168765971
0.030577483879807174
0.0062165171597994414
0.0001336087957671835
0.0002983769599165069
9.364887053257435e-17
2.0026700625836882e-12
7.097975594558652e-12
0.006004632226441876
0.3545824085075255
0.1245774923000073
0.9028993387506354
0.6128799474863743
0.17066140003564417
0.047978213154634346
0.01284573430021388
0.006158342238367135
0.0018188104456963168
1.1651449313219652e-17
1.2721420420712863e-11
1.739630129925006e-8
0.000010029011599184055
0.012666590599889433
0.01843030081330386
0.06341617175378084
0.4479620688679732
0.1195431111278048
0.257401056976996
0.009889341193777417
0.00273325955113843
0.000011310581617007502
2.9487452891542155e-19
9.355430950020303e-15
5.812746926083016e-11
7.59640103020836e-6
0.008351664782635874
0.005062031840212127
0.18613143361422085
0.3967855423450502
0.6481936363337251
0.5248152160929294
0.02099489114189309
0.02025670067815183
0.00015491839055767632
1.1565695738025718e-18
1.4960157650338877e-15
2.126920918871054e-11
7.337752521708541e-7
0.00027871430883849097
0.004094268587811097
0.058340710590872834
0.6163173637094838
0.5789585312093217
0.11047278512403819
0.1214275031777825
0.0005035315669903446
0.004528865073286366
1.97043400908092e-21
8.162596110077086e-17
1.3841537999512992e-12
7.030161070792887e-8
0.0000595180101813722
0.006051859880007653
0.020814846377368596
0.5280837943965516
0.9079110958259006
0.15601074498575218
0.0027241964373124873
0.016214642468954862
0.00004406478415898346
2.264246066085056e-21
3.696986002277735e-16
2.7784724800218693e-11
8.809526625120456e-7
0.00014228116413921707
0.0015903266488283237
0.04887089095519412
0.5215529408289399
0.9881643225121319
0.5872097146045159
0.013347080930941689
0.0104244946272345
0.0010291885017853478
3.1202603190392662e-21
1.0858958276015176e-16
2.088694756731015e-10
1.5753494516926894e-9
0.0002310869566271596
0.004509203566650569
0.014661381476531744
0.34931889288478085
0.824811672067658
0.713885076591176
0.05530934128150163
0.013218003690891678
0.003527708479042163
4.352628544910553e-21
9.565771077031983e-16
3.1259602050516004e-11
6.382972844020661e-8
0.00044146756470659493
0.0018361706503154077
0.032146310045264234
0.45182199682863233
0.5595037250434429
0.5363872275409183
0.16803523473213236
0.02386995197832188
0.0024146972687416743
2.461349901842975e-21
2.669110656086337e-16
5.4806243992990044e-11
7.407394309031418e-8
0.00007587677796218242
0.006263910642928627
0.051595135090288693
0.2267600727469609
0.872724272527311
0.35845608439540155
0.07692978476682903
0.030127180811625857
0.00046034968095045545
5.947934845951941e-21
1.8438897850945388e-15
8.891690554096125e-12
1.0729025285368518e-8
0.00005659409522500296
0.005200493350144045
0.09323804658773989
0.45877215102755137
0.5998430399903945
0.517733498305125
0.15395578718011727
0.006704046027156782
0.0006960794736354093
8.989509637257162e-21
1.9960549062091252e-16
9.357417920592135e-11
9.76427305981798e-9
0.000012621392886659421
0.004316209332250491
0.09394802976691412
0.18790408598096336
0.9792462537271872
0.6070448342004984
0.18971853585904125
0.008653351586214376
0.00023314652901891368
3.252661157734917e-20
1.4431025361740394e-17
9.997513050723226e-13
9.958993286290918e-10
0.000052485623166024455
0.0010597625235292086
0.10498527052450767
0.5662228367733944
0.8524694267463047
0.29268955437451416
0.1992699889109951
0.0036792974025204282
0.0002763190407267416
1.7575495989199438e-20
2.805480469158683e-16
3.080987957646495e-13
3.649724237004545e-8
0.00015455029319131196
0.004014126314435107
0.043310219434999506
0.6918109673164822
0.7649762205144948
0.329495004031006
0.08197962346253608
0.04332659550249208
0.0036579539269445674
0.0001227186421290452
0.3390000561503346
0.09611160744248717
0.6817061889351415
0.35317657260516416
0.5605598812792866
0.18204689087134882
0.055822626350810464
0.094238125249124
0.020111410528992162
0.004650016563567909
0.012309925372014077
0.000733675120127498
3.868632507162609e-12
0.013917950774382837
0.9070722335745667
0.2541659820442347
0.604659196124463
0.5329620934292232
0.38109371992628854
0.0004050343124369568
0.0006226563400575045
0.0014311128397032707
0.0008181178367752581
0.0002036714380669621
0.00011583999551010297
2.3791678429754404e-14
6.24391291666849e-8
0.0027245353092954006
0.24728800144155041
0.03888148931724179
0.4923804012266719
0.8493768098284931
0.5320776680730714
0.03577016329601983
0.005848047049141878
0.0006780181916623218
0.0002602787995863073
1.4427398375430055e-6
1.5306049368256642e-14
1.69695489054065e-11
2.392654371889694e-7
0.014966282450561525
0.07432042585084687
0.7492362494674653
0.7636195251866764
0.43960848252932483
0.13285270208518607
0.025935323827026822
0.012116439666149807
0.0035865683812167605
0.00008432941685092807
4.617793562029797e-16
8.845432851693236e-11
1.0069970167706842e-7
0.0001296836975455346
0.005029035852809113
0.008102977221375682
0.19537729616677282
0.020379657326207792
0.02288016909146481
0.14178349159309012
0.0008751494699075931
0.0000313763227578564
4.558728869834626e-6
6.728740649697934e-16
1.3138193382769558e-11
4.715827869193584e-9
2.701285925231091e-7
0.0004835585343193006
0.019657726275330013
0.9376488987619217
0.6275238071206212
0.07025252999683287
0.003140030570999969
0.005349501936976061
0.000023719229856450782
4.4020619284780867e-7
3.04648271575818e-17
7.575772472513672e-13
2.117832680556278e-9
0.000043392595899568365
0.004211857285274922
0.1519466224584961
0.4664952864209849
0.7429854435447614
0.15514679773080037
0.1344897096615208
0.0032394156955097386
0.0002811040668136697
3.6443665743133914e-7
4.253214117015639e-17
4.2204749273034573e-13
3.1972312141562853e-7
9.57518080831112e-8
0.00007582137888944586
0.017061741267510405
0.16200285754326796
0.15540496301612763
0.36531053216737097
0.09296399831869508
0.06523614762255267
0.000600426856959132
1.8742988339090412e-7
7.663100355945324e-18
2.667401865053674e-14
4.272978633967035e-10
2.6444819139053417e-8
0.0001436054005269499
0.005165146890451655
0.0616119976186728
0.85653801543133
0.6909875087457985
0.4111892643189346
0.02091277400151343
0.000024879096159976574
0.000034065628035689304
7.60709185607153e-18
1.4147340867901517e-15
1.9981418977742402e-11
1.6578978956078367e-7
0.00008308943227582292
0.0002297605096307229
0.10129226793910552
0.4879211394821482
0.9172249960691449
0.17056407453611008
0.09059739844523652
0.0008682252311017234
6.356625499077573e-7
2.023634782335714e-18
2.7918856926028996e-14
3.745898046189792e-11
2.3035394358793787e-8
6.6817891085739055e-6
0.004011751193574188
0.1583403049709276
0.4883619045093721
0.7793360984288012
0.22053204516887215
0.022163406897611385
0.00014429876918365604
0.001636570209584883
2.0823743217551273e-18
2.900860241275543e-14
5.850882773426928e-11
1.1338280741447637e-8
3.740934687400113e-6
0.01335244576440562
0.05111154534885841
0.1424945400880869
0.7812738415879548
0.2866383343051269
0.02027285626283621
0.0008558037926950328
0.00047851861993440073
2.9970359616987512e-18
7.366919967385e-15
1.5901058830636933e-11
7.849083668961809e-8
0.00002196971717883355
0.009397646068041407
0.07421243086976524
0.5047842975267303
0.6957459660493581
0.6062317924502973
0.01798101527332019
0.00011239545424334462
4.9050725391623875e-6
3.518043748856601e-18
4.3758470348954255e-14
4.890332194375697e-11
6.38273395047427e-9
0.000023293633996703635
0.0021162108565162675
0.04066610530778548
0.293593783377492
0.8421886718188729
0.3792074160927084
0.017431886875046265
0.0021582782936258923
0.00018241989592586005
1.4552265782468487e-18
1.1638348095584353e-14
9.677983534826575e-11
1.1888120129641179e-8
6.92889893213948e-6
0.00011364407908687328
0.01732013478759077
0.3474898144613247
0.7020823176330218
0.5693706053606471
0.014164072788845548
0.0012696028288553117
0.00014097530334141045
4.8132655833472965e-18
1.6268469397181325e-15
2.4661078801260346e-11
4.927948560619576e-9
7.507388258921659e-6
0.0010892541848092237
0.044473528913237706
0.2280498023165664
0.6856615639774284
0.3645021807679507
0.014533801731666851
0.002031818069246172
0.00007602321191341391
1.5099099789736197e-18
5.469993279295317e-15
2.6776736556341407e-11
2.6151223447710228e-8
3.4997598491205056e-6
0.0002589931422379422
0.008599443730521374
0.299380065133267
0.9491207049605188
0.20155800625722659
0.12953371237266195
0.0030456359228858703
0.0005492752233373783
0.5642276624093712
0.00404886834471375
0.26060068263421915
0.8025051578077295
0.07867664176363773
0.26412856510879484
0.2356001059652264
0.22851533295092324
0.016525531060520994
0.0007231611769800689
0.00005604243134853122
0.01496288084328243
0.015574384589657415
0.00007816547522242987
0.000039640472233897324
0.010806293649834684
0.3424835065266983
0.16999838934133857
0.48506530247996693
0.10854491088920294
0.00187907874003948
0.044202362896800074
0.06061223845912071
0.015877598253016947
0.0038823419962880903
0.006344597973281438
6.847016003279961e-9
1.091621600804579e-8
0.005514074009740088
0.2141634009130761
0.841969365310583
0.46010135778413513
0.024638553333347787
0.02988747963941441
0.008603038186160851
0.0047871918248313505
0.000022533272032814263
0.0000552630033951825
4.362691555975782e-8
8.227534727495649e-14
4.1301720906097246e-7
0.000030028926823535997
0.076285311303307
0.9865567289802222
0.25816847481641503
0.5266695727128337
0.15518213607529283
0.007428101473662533
0.00020508252432268264
0.000017176177942604864
0.000025211304677777944
1.4516547766018178e-8
4.268317071352656e-16
1.9797669149281827e-10
1.3418746695601195e-6
0.01843695762648582
0.26160835536551735
0.18670867571387242
0.5290483517228357
0.07245320187933822
0.07014330064576745
0.4847671138308117
0.000020130362368003607
3.627513517511472e-6
0.0002160923104796257
7.191794722623174e-17
2.396977781241047e-10
1.4451829397717567e-7
0.000753258920805452
0.0970456396753641
0.5970468772505828
0.9689484138043545
0.13741733310035947
0.007738378861292142
0.000053486165465333325
0.000014436298102592494
2.497856128715668e-6
5.8071919499810115e-9
4.641209174250885e-18
9.460387699654453e-12
0.000018492111335437013
7.447626284068119e-7
0.11525960508523549
0.3662763276849827
0.2638960112746871
0.00947855509568724
0.008372457839199408
0.0008199479657118211
0.000024605605100474016
0.000044530494094626164
6.186687993221782e-7
1.2634885482674258e-19
1.0944505631288357e-14
1.1438335547264248e-7
1.7949220057166513e-6
0.018717846733432707
0.28740968798325023
0.6935495037667879
0.26214354830199915
0.17125707095212347
0.00007799277810892572
0.00006017012440548208
0.000362055499538615
4.732696199701619e-6
2.384005501807485e-19
5.623101247201939e-13
2.2090492207413186e-9
1.8682025619903552e-6
0.00933278614981887
0.26891931055127494
0.6615267859199316
0.19028979890054254
0.17127391223465915
0.010230986448982689
0.00015552127016271245
3.196914938493149e-6
9.990512845650728e-7
1.198635253904248e-19
7.347178242366407e-14
5.45116982626024e-9
0.0000662031486534588
0.0005988844072477394
0.17195717290046264
0.3237084171658105
0.48660343938835326
0.019331423890952996
0.003405095687003282
0.0001801788139429698
0.00036671653481323846
0.00004823133424453474
5.328951459494527e-20
3.524804069169419e-16
2.9360101330790194e-9
2.1564097960635406e-8
0.0016146968070369333
0.07284429597783004
0.5066204472514115
0.37235556311034973
0.08475388540371813
0.0011469498595593217
0.00019767652283397735
2.8780489510844806e-6
6.121855936168098e-6
1.4801935532835793e-20
1.1614950720516982e-15
2.017320180914647e-9
4.170221771248088e-6
0.0005867883417502805
0.018512359693075423
0.8261912956517554
0.35317516248932396
0.026897051361470338
0.015595212331429012
0.010565556198948854
0.00016990307112367968
1.1435426442202525e-6
7.25652077555023e-20
6.162073619938576e-15
1.1876086369565658e-11
5.29927729599136e-6
0.0013040149951462684
0.08512779489825556
0.9641896470183826
0.29876163496184777
0.1023485054819191
0.0012294435178026321
0.00012030441103278888
6.958190829840826e-6
6.866848988211821e-8
5.567065894893495e-20
4.477563064001057e-15
9.61815263070459e-11
1.4684337407133743e-6
0.001873322054997722
0.21627080242425778
0.6115794306346327
0.591375960492794
0.10408968284179136
0.013162680728268034
0.0011096429333584273
0.00001114848711081245
1.4226118921830434e-9
2.413912368828978e-19
5.73623892728272e-15
2.141950042054047e-10
4.359695492168752e-6
0.000497613857998234
0.01562646614530445
0.47405761327683976
0.6668813295933578
0.06308777821594719
0.008979566933778814
0.0008372722141035165
8.163724743114307e-7
7.776429001618223e-7
5.887283985959175e-20
6.511284612514886e-16
9.614739918529857e-10
0.00001656591987432816
0.0005209195783001973
0.06266909580225882
0.4338126348610002
0.7838227156551397
0.0601080514584679
0.002859029121340052
0.00025843552008983714
2.0928720936049333e-6
9.200343272765581e-8
8.357672401271137e-20
2.1650523502281214e-14
2.2089349170427397e-9
9.216926740939425e-6
0.0007861421470120545
0.04046401621380235
0.7459269101513906
0.630796915431985
0.05711443581000404
0.008773637870784003
0.00011994033963945066
0.000048716467259738706
6.496398589445173e-9
0.14690488198064933
0.008902247380905717
0.1375401462701809
0.3393688462381716
0.9493331891296474
0.0016439172940706803
0.5542663899424753
0.00048181391603181755
0.0007997583788139491
0.000022941903270099257
0.01574122219345492
0.00004626658199078949
0.005264672559875234
0.00003095170945190647
7.603297981231819e-12
0.005578847301465672
0.8762146866390161
0.18483261290548386
0.11448331394060482
0.2451277169242911
0.0018299707939954547
0.3340813210419589
0.01242236752618884
0.000014873831284602313
0.00009057859246991476
0.00006778291644861373
7.545242543507083e-13
0.00008648102991779281
0.009702752059051262
0.005248468040072232
0.958481081736906
0.6220462281062964
0.09332501786977555
0.11473930473634199
0.04749008286824767
0.0009750018027170895
5.761712517421951e-7
0.00041142602046609366
0.006925684002184723
3.704940369519596e-17
9.407788044578878e-10
0.00002033159683771303
0.025790312170427394
0.7409632686987238
0.6016989369544579
0.6854335925061263
0.030986938478487578
0.0025643471415047314
0.0018647621231151178
0.00003146727731090213
2.2494508265303725e-8
0.000024400894023749366
7.413117013707729e-15
1.1550576796552386e-12
4.153866310712626e-6
0.0001405035522247575
0.042720410009526866
0.8273211583402985
0.682942474915672
0.684932445653982
0.05701379712142141
0.00005235428072632295
0.0003233139779354888
2.4235924437934486e-6
8.516841477124784e-9
2.2621811471047446e-18
9.39720187919395e-12
2.016218208681748e-11
0.0003276647494234504
0.00010235109343433844
0.0063470516555675476
0.6687527746814508
0.18387531522430534
0.14190636232146717
0.0008531740098560614
0.000056246092325859546
0.00034878111031363317
4.2422902522845797e-10
2.321358717144934e-19
1.4480796108175335e-13
1.6132504884579955e-10
0.000051614414304193455
0.00025091746159844834
0.04331300425344605
0.54559443771228
0.884003822885581
0.019415756492279897
0.12988176325646245
0.00012738650465246633
7.944007993283583e-6
2.0845608230597255e-7
5.528663641939486e-22
2.3690777597314743e-14
1.3494554628607665e-10
0.000011349458487897128
0.0008361303263509177
0.03150858154759707
0.6166767676929575
0.523542960731213
0.29182745651446945
0.002861200257073144
0.0004097502970444314
2.1692278508857484e-8
3.554927969405953e-8
1.5986961739934779e-21
4.5325643069695296e-14
2.871722130327937e-11
3.594618661014214e-8
0.00001647960361747571
0.06803732807845385
0.47503300860225983
0.43819635872455204
0.2075918741040745
0.08362429807018368
0.00005552982318539509
3.930813862277702e-7
4.254207172826842e-9
1.2520193839932672e-21
3.1933327658465486e-17
4.2267386406843656e-11
2.6402342660539087e-6
0.00010096973947122152
0.01591295501055826
0.17606524714671792
0.92331579010188
0.21603814485478895
0.003852102884847582
0.0037037004272606057
4.910932522755185e-7
3.963745276808566e-9
1.4244986895322675e-21
6.34260314101514e-17
2.9464923391357723e-12
2.110772302114969e-7
0.0005277367682859437
0.03768236948447727
0.22838307830186136
0.7147705282180454
0.27974584124153723
0.12243347790184214
0.001052158065320719
5.67701452177853e-6
1.17131008537502e-8
1.618451072213406e-20
1.7355596389872244e-17
6.382630906007e-11
8.439161009768103e-7
0.00002214017538636642
0.0247454617414874
0.05251965681935303
0.9237088629285037
0.7122044680510691
0.10426550160471924
0.00017454405175457353
0.000028611531201419614
7.035169620390949e-8
4.2348343102681436e-23
1.251412213889065e-16
3.069126360627633e-12
4.701069357621912e-8
0.0008183185368277214
0.012707810028090656
0.21051372456311987
0.6376629613506815
0.4946717656555393
0.004600486511787746
0.00004679669000876632
2.5580266281311134e-6
1.2414137908941919e-8
7.693923507433741e-22
3.0027506626429053e-16
1.5420678212189483e-11
1.2533713350938066e-6
0.00003790440311195326
0.05896000910079963
0.04088947319417884
0.6910686030212574
0.19176473250113396
0.010289866360342138
0.000316579874355941
0.00012188565211969427
8.598571122922764e-8
3.82010692939245e-22
1.0198276397921657e-16
1.2471163898609066e-11
1.4688104216684047e-7
0.00006432519048237392
0.02402195301435573
0.14279022771181754
0.6700870051947806
0.40935487166801665
0.079458182560271
0.007228015188661567
0.0001572448499458377
1.0988919107279776e-7
6.463287733788816e-22
1.9086350941995586e-17
7.823814460487562e-11
2.977958543241947e-8
0.0000521673853867678
0.0046331880265858055
0.17611716861370244
0.9031710909497999
0.5429967098550454
0.033350911175030605
0.0077384394390323935
0.000055120159068793504
2.2547539532721322e-7
1.1208460649880514e-22
3.8692946662554396e-17
9.133075733524087e-12
5.634265819668708e-8
0.0003694305034365268
0.0017225823172197633
0.2887387718945066
0.9254927606398735
0.5274830596302528
0.04718505295232437
0.0009948519998245454
8.908002272062167e-6
4.8672438432782e-8
0.0009142076597240072
0.3158527728849665
0.4192402274366672
0.12808221587116064
0.41932485789784335
0.026780054027830853
0.11786338349020874
0.00018099536528156914
0.12026664237797843
0.1674862127655487
0.0020151519115505193
0.01935302270578595
0.011833796594589432
2.4752969588706417e-8
0.0013170413215443922
0.003588677828055375
0.007995743013296565
0.019386001053325955
0.31738716455866217
0.23426701666075353
0.20697772570322928
0.00007747488058589948
0.0029002920704274716
0.000919665151215862
0.00015244618544963886
0.00008304960532881157
4.5707694479487704e-11
7.221157760741586e-10
1.3505429873302268e-6
0.4278374594845914
0.03344983610164666
0.6150108311478426
0.21141571920292554
0.7223813057066999
0.2923757327720677
0.02010454451448959
0.00007823833352107326
7.79116243028915e-6
0.011795713443572156
1.6568651725484382e-16
2.5574331783354685e-8
0.00003837808662458965
0.004891319673506973
0.0021063838888764654
0.04021584925024609
0.4736868402108424
0.9012682600570507
0.07669981790069423
0.007100563478242066
0.0013050320112534745
0.000024660301641198477
0.00007558000132575554
1.0328225567479876e-18
1.2891132308571379e-13
2.31475143504465e-8
0.013464003581265137
0.0015900733844845549
0.4260276517468536
0.9179812481726807
0.9853822996353739
0.0056460495890619375
0.015765384618668863
0.00008215886973279491
0.00006347869471747391
0.000010823022521988058
2.312324805400546e-19
3.327303488561903e-14
4.9891583977406174e-9
0.00004208435445903875
0.00004828568455540653
0.14813418807527792
0.4747936636203632
0.44064875251837543
0.31678111699720113
0.03936611256867044
0.007650751997283281
0.0003061960007291683
0.00002745211337575995
1.8803320158982918e-19
1.8144631864667464e-14
6.687911100166997e-12
9.266666933719716e-9
0.0000131345386609902
0.012224849924637519
0.09581765366654096
0.8095256985007864
0.9036192518195041
0.5236977551727893
0.028402285816469724
2.9920256533821437e-6
6.103978786015842e-7
1.6818294184857566e-20
5.217094732252439e-17
9.706129477084518e-12
2.0219634856218446e-7
8.993157169774362e-6
0.0023313789264400057
0.008938963663382503
0.587202974359611
0.23421872199313445
0.03926436320758499
0.01604577070994236
0.00014149844742732156
3.039563657789003e-7
1.017732345133455e-20
6.349895811059571e-16
2.696446184789049e-13
2.1008962702240696e-8
5.058018606853846e-7
0.00103902031868163
0.3498330977472131
0.3542018482580428
0.934565020936232
0.25674921384798327
0.0029255406726852347
0.0013356006185139587
4.258869405915903e-6
1.0064771353912017e-19
8.815757633740474e-16
2.2594108359055648e-13
4.444257094970363e-9
5.989986345884343e-6
0.00011586316958707822
0.014509716628656999
0.16758638709341236
0.6134482522730522
0.10442448280265801
0.03501561970881523
0.00013526810057380584
5.226862638533497e-6
1.2367450071916904e-20
6.751455897283885e-17
1.1007840092361238e-13
1.740032077738212e-9
2.2192244069324877e-6
0.003648200056507376
0.032400130746663314
0.1727279399517439
0.8680653255181324
0.06275002315432339
0.11375243189924006
0.07921707322650563
0.00035068601088344005
3.7415752113218306e-19
1.265052922418488e-16
8.752950990072316e-14
2.868287956777215e-10
2.8393420902721337e-7
0.00029589226661317155
0.09892646371127489
0.2274417380297335
0.8615590492943107
0.3454276962389729
0.1713797346748532
0.009128266390727674
1.1895088249439778e-6
3.1042538815848905e-20
1.34907681591311e-16
2.0680055423064768e-14
6.974441453015117e-10
3.3837919162835797e-7
0.00012076538079232574
0.09627709824304154
0.31091752844251785
0.6339871018112864
0.018869956032982867
0.06469124528046498
0.004787460755097823
3.500407147569503e-6
2.7932515871197947e-20
1.8391907584752067e-17
2.4858885682253532e-14
1.1844816551363544e-9
2.018784399289248e-6
0.00011991125851731839
0.014563346188436622
0.036068390241305905
0.803381849688432
0.9914274023764034
0.015584979327554436
0.00005423574813588236
0.000053302008194695985
6.943939404459548e-20
8.766914322254695e-17
2.6759757703350157e-14
4.6563606334190323e-10
1.1934035179130317e-7
0.000049427537095191726
0.009046270123917928
0.09899139945754314
0.9587183009146637
0.3947742146974467
0.007801398561444502
0.0002721053506943269
0.000023445751424821556
2.0070274250075468e-20
9.189318357532204e-17
1.0172782373968717e-14
3.0377463314172076e-10
3.718875614049529e-6
0.0003010521049449794
0.004816420655135478
0.2580185443509452
0.8863704012202689
0.4064709560181502
0.04796511876627165
0.011082293134298454
0.00022425955780633667
4.4964724911581605e-20
1.1337094901773837e-17
3.81244621674358e-14
1.9626703059994296e-11
2.0970006519831074e-7
0.00008269176816500066
0.007458465363782208
0.1355211924121827
0.4757615227164891
0.6261428965099336
0.039192826909921166
0.00010643176494754756
4.842741972244595e-6
5.787609334342634e-7
0.2095595418131263
0.6571286494781394
0.08646880655299052
0.7095816191793041
0.06403884461724829
0.06441161237862197
0.36689322841369676
0.00677038899904213
0.020811403256861316
0.0015477926283835892
0.00955542368537978
0.00036077405258046484
2.0795020705354166e-6
0.014380803600340596
0.002503584958225797
0.9672580420300032
0.7708607204648085
0.35404322471333544
0.18542549137452888
0.004903186682040013
0.0012300957333034922
0.010676570899402509
0.000028844332914692264
8.243232490129891e-8
0.000017844817589405005
6.43099464809016e-11
0.00003175397481125888
0.0282698391535539
0.38703328383650054
0.5830499594708363
0.8155585537512572
0.3147182557848975
0.03267522510761817
0.00413473263279936
0.000023377303267348446
0.009765032807896491
0.000017591709170630346
8.643752865945565e-8
3.694110883490099e-8
2.2659966877357107e-7
0.028799638035953243
0.028773335951087976
0.6200574775209772
0.7519324449462982
0.2740156478772058
0.11633172822827421
0.005368375358753841
0.017611883508819353
0.00427085254294748
0.00010818941144765984
3.7828668952108756e-7
2.5925865541036398e-12
7.810621598808214e-8
1.9342958089040322e-7
0.00389438914710551
0.002611816331939311
0.06163732582632594
0.6007536857491385
0.5683175984976141
0.06734748111335745
0.033688405651968484
0.0045593874276155305
6.039456458393857e-6
4.68872186388118e-10
1.3359805380509579e-13
1.9466708807620807e-9
5.506813850833126e-7
0.0018570858781991211
0.025008628475451343
0.0802662202417785
0.6337757554591117
0.09385244277542545
0.6561006951918797
0.02823201962322422
0.000559475984932199
0.00005736789151181932
1.4884570831025526e-8
4.045472067316833e-14
7.140788515250472e-11
4.9062664373417254e-8
0.0006977687422244907
0.12668725382845603
0.08733224769797422
0.5902387983492716
0.6194727522163823
0.16855069968006153
0.00325009036287864
0.0020501627560365046
0.000028826330041319457
0.000027151445598567178
1.2339061899859269e-13
3.9018176333360567e-10
4.416667758358672e-8
9.151570228451838e-6
0.002025174843704955
0.009123100206701883
0.6205322971886829
0.9636882006533201
0.3909194253415633
0.05885162357701707
0.03047994425193223
0.00009185582699167353
4.8078103380963734e-8
1.461257864020806e-14
8.278602383052223e-11
4.160612063948478e-8
0.00003109090600024
0.009616981016769657
0.21727207930148743
0.2756685395720924
0.5403552893679138
0.1256702291375938
0.050238459579282566
0.08320254525599782
0.0007039931230069712
0.00001199349199581319
3.0269927031959185e-14
2.4122531049025826e-10
2.2199675909084815e-7
0.0001279371520968143
0.0017581856419400458
0.12763376035923577
0.322645238503437
0.7084606336759415
0.41120216638591583
0.05990927906534617
0.017184136918298773
0.0017674976381669763
0.000022687548980793365
2.981243155511111e-16
1.7109709152577333e-10
2.1274501779707261e-7
0.000055621512778918456
0.001672378918459059
0.015286775160620228
0.25011062518815325
0.5821754637937631
0.12322857612769827
0.10315018661004971
0.005012434156349955
0.0009779407155714674
6.13311829424994e-6
1.2424233095115184e-15
3.965553277102568e-11
9.688095846604818e-8
4.534942141102195e-6
0.0003881746879946831
0.06333232618001977
0.18845279062697878
0.533525675006444
0.48035870785438506
0.03437356473843709
0.008466072407969434
0.0008831983620540999
0.00023470273170496598
4.0479254005281435e-15
1.0620878447636653e-10
2.9363262119553665e-8
9.380769654657255e-6
0.00018361054892601024
0.01252875517475362
0.07112564721895967
0.714209021289687
0.3175506290582096
0.04842263399311001
0.006729132014841041
0.0003613195834189411
5.729383002711264e-6
1.9454672527885753e-15
9.654864101810018e-12
2.6098649668990974e-8
8.888090476100084e-6
0.00196962297215348
0.01095204686163495
0.1982492198134422
0.7401056023025601
0.6350461083641294
0.09338889403212731
0.002275227440336758
0.0009161275221773906
0.00021342145668240415
7.788243555931276e-15
1.5599172748292184e-10
2.6250302695972354e-8
9.962206802608427e-7
0.00043324226498968674
0.04781906729865256
0.12148478207394162
0.5688275720157769
0.569555396513264
0.14640326953303717
0.004658334274322652
0.0004935290421032461
0.00003518032927063047
2.9978199187483735e-14
8.185446843613475e-11
4.099925221972513e-8
0.000024707502940399382
0.0005602850772210199
0.009499017912556971
0.22980739669406458
0.96274852710597
0.5049543635149197
0.029069018616537108
0.006760738418494541
0.0013629313091850371
0.00009542319923284437
3.858762821378106e-15
5.20065841476251e-11
2.645537747312384e-8
3.574865201896297e-6
0.0006054501651810043
0.02895596231496313
0.22885419259026454
0.8827960768091858
0.24670837951736
0.09743617454368715
0.033594428655107325
0.0010446807924144805
0.00007387479232611638
0.008204327716361969
0.46871476342587215
0.21680647777384285
0.49347047095378016
0.47175708344439526
0.1263369148967103
0.12634792999073555
0.003818270965440368
0.00047747808573226237
0.004751693385876021
8.144650239373603e-8
0.0015849593565608875
0.00005122085359589619
7.260867725055388e-7
0.010289920571424256
0.0003493883148820735
0.4616393088290923
0.47149750170478333
0.15881645696937657
0.21186742698589883
0.04081619336138923
0.0011452389557485602
0.3395322404996245
0.029556368089599924
0.00005717261345739046
1.1995093719664437e-9
1.5993661645144476e-12
6.685909409885494e-8
0.00030049221279650077
0.013212510902606861
0.9997300463178435
0.5597740272396576
0.21822653481598603
0.7777616857497672
0.07367867526652172
0.2065721087645348
0.00998809925335548
2.7455075444678032e-6
1.3770532847231722e-6
3.8220487990710686e-17
1.127751832079576e-7
0.000591029643277497
0.00003688286810142632
0.21387010185436053
0.10619105280503403
0.351854770002857
0.29255283892682654
0.01497943987835779
0.011272247165968566
0.000055557763823438476
0.0003613550504388769
0.00031136176410331693
5.0893181249092767e-17
5.957297944637386e-10
1.5595031630638606e-7
0.002454310447533084
0.05173977948154825
0.05890316928276881
0.2954918319958738
0.18569434807846505
0.03222721861449912
0.0940534274095849
2.27868987066113e-6
1.4847465713526302e-9
0.0006953144695354727
5.553741889937546e-18
9.465456537952995e-13
5.060252620630672e-9
0.000038119452889441775
0.007883724893984135
0.37176442513125146
0.6475717547532263
0.20665731905342907
0.008063168176871815
0.025630925901109658
0.003991849475893251
0.0009928444585464338
0.00001797855211043976
3.552272020156287e-18
2.2914674967725893e-13
1.2524850221028987e-9
2.9547161567680433e-6
0.00021721713922650466
0.015986557497609733
0.7491200213144237
0.7419195446864417
0.04367171951493493
0.00474871363759374
0.11312121702777926
0.001805469766658354
1.5954658925664153e-6
8.00108197910439e-19
8.618901641842356e-16
7.071838178251124e-11
9.55568214278616e-7
0.0008747096164824834
0.007862955306770114
0.610436172037544
0.9886278565617939
0.16310574632194097
0.31781895230154905
0.013757478275782975
0.0015024842615885027
0.00009906911440590503
8.624003691784973e-20
5.379043500047071e-16
2.0830492169715083e-10
2.204411579358191e-6
4.5706391693386955e-6
0.07067627346407973
0.5318754023490178
0.7998369565402931
0.6261683852836115
0.015030488342142361
0.0027479796650281
0.000731824784595157
1.5644499580990636e-7
1.0316550635258474e-20
1.007813700240057e-15
4.264230375286448e-11
2.0310141371491902e-8
0.0004947340402007523
0.010002400346452157
0.23366415260319362
0.9218928324754166
0.08551990781465948
0.056219175937197594
0.004087047316235645
0.004026817892042887
2.554953607171768e-8
8.588215005365948e-20
5.140640981199875e-16
5.9121996883039065e-12
3.923775422035337e-8
0.00017992945101833358
0.01511784331633204
0.8891289270323229
0.8173827471069318
0.1727655466995389
0.03746894926715251
0.001418083716826969
0.000014287405174834162
1.3684625559553872e-6
2.741104290009418e-20
2.1687683492337916e-16
4.5153095725487486e-10
2.4896902108431685e-8
7.752461043992959e-6
0.023573699494335902
0.19944345780727435
0.7458541567047787
0.17707192449346887
0.012571303182303064
0.006475261758499922
0.00005231623154200501
0.000023568571224877172
1.850798072606402e-20
9.000207731289754e-16
1.1282872719053182e-11
5.264510451636517e-9
0.000019801203119336698
0.06278413120409186
0.1611335405087149
0.9762991940376675
0.5188597758297243
0.08637431428881114
0.002575617255180028
0.000015308924575615663
1.2584957538556e-6
5.093305890206544e-20
3.273129206848189e-16
5.284278318081947e-13
6.103186150620723e-9
0.00009620913512373809
0.010660857911701115
0.17190269923649737
0.4995108249005722
0.5128250603628198
0.003941246956314234
0.0039827699043939666
0.00035214627005151713
0.000015538285822635328
1.5939068683276517e-19
1.4798945057169673e-15
1.7304286031650014e-11
1.0955113239890404e-8
0.00006356046937907911
0.003203188125187956
0.07658515614911164
0.9058763831152702
0.07207373506215024
0.025436009690631728
0.00261163820404837
0.00004239287201496258
4.608912312024196e-7
5.5852622592929695e-21
3.815307536985451e-16
3.6535241637921675e-12
7.482399901447987e-8
0.00003526440890669385
0.005447680860448841
0.09686282615009353
0.953686684291732
0.5526340927577233
0.02126460086849784
0.001801658444728152
0.00005204589277913434
1.0609540341801067e-6
8.646251765939927e-20
1.3496677828810669e-15
2.5914272214315735e-11
4.860061241660133e-9
0.000017368580777962263
0.019544083250836806
0.2202588604869761
0.788690754530545
0.4278300564680475
0.05564956496418598
0.0005030339153928257
0.000027275455568845257
9.097970915556861e-7
0.019309772180528133
0.00167928044579235
0.2897677922317715
0.6430139286441272
0.15918057104648786
0.7829668237290817
0.9711242973662925
0.06428783001138796
0.02846868451844893
0.00004058877905751824
0.018289651498322967
0.00016461398274590395
0.00009885994864904536
0.00002432872585742006
4.526453550016006e-8
0.01719742798210617
0.20481432476226985
0.06711475920399071
0.3231353610332478
0.9472370925418389
0.4042425854344389
0.2970937034328514
0.07860391375411022
0.0006019094964851249
0.000029126227800766472
0.0024080649063233893
8.066540307055048e-14
1.4905535949579846e-9
0.00011393464437535845
0.0031910339384107235
0.47370761161706093
0.9732252832545085
0.9567095097583506
0.7059891046399329
0.027277134065946274
0.38993902165386796
0.12593151025823685
0.00010353214859435187
0.002621208645796598
2.1152043697931778e-12
8.232997281048344e-15
2.1212690408366537e-6
0.00031288194548077493
0.004115886951697668
0.7507821764254159
0.5844196160910975
0.1716893616134464
0.6322866781249485
0.0003715474944969121
3.3108594096858853e-6
0.005641742062712983
0.002083844953532577
2.1266148212716403e-21
3.771828498880746e-14
1.8054094998375807e-10
6.012612141653656e-8
0.00026585182064693463
0.0009474815605877183
0.7848132808118116
0.849939689129485
0.6566117128887267
0.011268892569298236
0.00712901661607781
0.0298207495311571
1.8785128213469554e-6
8.358204460597335e-22
1.2714810520274596e-14
7.309495006822703e-10
1.9984489377954854e-7
0.00008378603320909364
0.0009206462198014
0.09677549436717017
0.42361861551197877
0.31552592699688903
0.2258543125100257
0.03822166807570359
0.002394288851779626
0.0000796473555269907
3.058796497500056e-20
7.349680934106487e-15
6.444427711099553e-11
7.80617997088971e-8
5.173386927762989e-6
0.0025543441283717373
0.24254436356651912
0.08548608427649725
0.7966509403481905
0.23942759190466073
0.0514020889763779
0.0014104676430230767
0.0005660865298782655
1.1963113745492322e-22
3.67209545870088e-17
8.833663566931888e-14
2.6751405043649265e-10
6.1019024429201015e-6
0.0023096015954805933
0.014299960340132721
0.1622041030289463
0.3602507180973593
0.15621503811497736
0.02202032529347771
0.0018570723525806645
0.0002297387422377109
7.055464615168006e-22
9.222466841381107e-17
5.492386338180723e-14
1.3112806655362006e-9
1.706203717016254e-7
0.000059026485983653636
0.003599448161713155
0.21548472852175804
0.33264909893807865
0.14585102689478122
0.004402908775372794
0.0148396016119358
0.0013148814695727788
3.7720039268651435e-24
2.288056934142757e-17
7.068866162754997e-15
3.016584043725413e-10
7.053662874645195e-8
0.00015778674040875585
0.0015236473950396754
0.3342914064804246
0.9736017424610856
0.2590112906178125
0.10926803996321108
0.012927105988930203
0.00036653816615741716
9.434201389109914e-22
3.190838439089561e-18
6.028701032922684e-14
1.7727874889968342e-11
4.730764636372884e-8
0.000011286472449519041
0.008056191387596827
0.18525607474771597
0.8492741766947892
0.6411326245232885
0.16660952145449362
0.009683579651152024
0.0009965632324340106
6.364324331657077e-22
9.968730715658125e-18
5.19657029015897e-14
1.5186242403968367e-9
2.0309348961510085e-7
0.0003532144041872012
0.005106187923813727
0.06502756147143539
0.657950333916271
0.888112038824669
0.70204544965551
0.0031609417968057308
0.00016912146244833757
1.1184141487868012e-21
6.647742827212125e-18
8.730121628630139e-14
5.220514585705696e-10
1.5483861796459637e-7
0.00005919538596465124
0.0013459670426293395
0.11923330004992817
0.3038820260946028
0.502567437042188
0.21174463279780395
0.008035054875572307
0.0020257032979957117
1.0829124705017983e-22
3.469425370321392e-18
2.9233551603916595e-15
5.494714743158366e-11
6.770245559900812e-8
0.0003113824890864698
0.0006833856456418892
0.05841904589153538
0.5792635791072029
0.7097596701058598
0.14068296462878382
0.01801643886045806
0.0023068185220634064
1.9629008084770731e-22
1.4480601264795785e-17
4.235753034984869e-15
1.2391984874661817e-10
5.848758173971948e-6
0.00003473012874820414
0.0014200841845032597
0.12341000973037293
0.2816052978111792
0.9232789986268516
0.3155824417806096
0.02671179433845163
0.0011040043346424058
1.4410660021892239e-21
2.13173640605591e-17
9.487314639817443e-15
6.226815142356982e-11
3.008860835496012e-8
0.00007400161043733943
0.0034083332203259983
0.018739006076346387
0.35840197612683816
0.4656378265208549
0.38613308519781336
0.014974101831418304
0.000891259676747674
1.9729261911425614e-22
2.059038753775323e-18
2.866830737328647e-15
1.4851071999480797e-9
5.8915294061450834e-8
0.00007678385952950862
0.006339045647394576
0.012795333737431141
0.38745698439029386
0.4418009261929623
0.1503231965518686
0.013572523666983144
0.0007898125422505909
0.0674463298557686
0.29597680019290806
0.04318706029818571
0.5620153912657315
0.9194072488819051
0.18039589466681363
0.10593845858965459
0.03292819184401852
0.0031832685954373287
0.000054303777305273036
0.00037587882506150876
0.005457142524358201
4.070728054562888e-8
0.00009936910450644269
0.1268951483697098
0.05293149317096965
0.18854357148508347
0.9401130414440362
0.9565426235831005
0.32424105826190475
0.0048377833642782465
0.21020131849002555
0.07922967412752861
0.0005298617669740828
0.0040672858551664744
0.0008401758078471122
7.703115604394401e-11
8.413104902359092e-8
2.3655956615999204e-7
0.6684316244643783
0.20373427871467586
0.32955313929473945
0.4338735669084549
0.3898740524828399
0.43241932042094416
0.004702882325895959
0.000022838256024031417
0.0021324592815788585
0.010188373383826126
1.5982202091917061e-13
4.890754423069796e-8
4.517461520395743e-8
0.00006678159455166635
0.44813111868662264
0.23668955537928812
0.638065138639331
0.24011766967520884
0.04416597638402381
0.00026854730183673947
0.0024047831230293924
0.01157908632630795
0.000017718779817994442
1.650774397011397e-20
1.326012765717944e-10
2.4828968646691697e-9
7.011147597693316e-6
0.008947139283525609
0.44397159522656265
0.07807163584222414
0.23223712220331086
0.011051928419254
0.001184827423719279
0.00003119204435303084
0.006091716017493453
2.2106236821888177e-9
1.546169462256116e-20
1.2789572650211253e-14
2.585765357706885e-9
0.000029455232395253755
0.0001973220849322862
0.04518732860711061
0.2631095522653701
0.4827092197142022
0.07610583086711808
0.0012658951045801958
0.00010521786996113337
0.00028701236203633836
0.00001572604647365817
5.684186313682926e-19
1.3262060666155275e-12
9.021524992932613e-10
0.00011278089666589801
0.00010611754423966654
0.015699136075280708
0.3637183259234175
0.3498757080295383
0.5759319205193414
0.04737283886037126
0.012191347465498636
0.000013680884059943323
7.751312633568414e-7
5.501041294942624e-19
2.413515050655926e-14
1.063960156187418e-8
1.981582302415586e-7
3.149158938943943e-6
0.00212810030095057
0.0032788298613870386
0.3894272589254732
0.32389497430511754
0.05565214282320485
0.011665982656355201
0.00005180448745695252
0.000033690480302785036
6.161008539661581e-19
7.148772187559106e-13
1.8819848110675235e-12
4.424694197186623e-8
3.50548361890949e-6
0.0025817214031736823
0.02696481363722132
0.8664001450539904
0.6924095961327319
0.02671798470105161
0.000410270437759715
0.00006946336915910585
0.00015692904797413594
2.078814803367464e-20
5.537298366203332e-15
7.782959557757148e-10
1.0033626415174623e-6
0.00011033108884918437
0.05232167681338684
0.08336126820961152
0.4463245671417461
0.4962737687522014
0.2677187237517088
0.0027388247493420393
0.00014450374684357584
0.000010347281739533085
2.1599594714212922e-21
6.606080461182105e-15
3.1496574972984885e-10
6.946479312516052e-8
0.00009410318131542386
0.010966253788475417
0.11322337801137945
0.5495748387777989
0.9408696435182429
0.23307087068321025
0.005189352343853889
0.00005061073695265387
0.000013933725227005486
1.0590192539531691e-19
7.559992426428e-15
7.736881791511445e-12
4.579754243532274e-8
2.062007103004416e-6
0.022197361424013486
0.08725553620910786
0.3524781380796289
0.7945140605007642
0.2012245532506436
0.007116435565873233
0.0008740987631443336
1.9291199586305907e-6
3.965752727306071e-20
4.0249401754053357e-16
2.5401457185284565e-11
2.8875589807031315e-8
0.000058557716168483134
0.014185801923796308
0.05527184644999444
0.31974064228541055
0.9389815583027388
0.2531481382993884
0.010417357037794697
0.00017649759583666553
5.126613337961643e-6
1.2232187348035227e-19
4.591614051241569e-16
2.3913576766256183e-11
4.1589012142397754e-9
0.00019285485056997985
0.0006271540174226208
0.03450928663790727
0.1783507044384338
0.7170034245167056
0.4193154205382168
0.02626622543851229
0.0014891917115984297
0.00021818115512319913
1.256932311981695e-19
1.4416028501562699e-15
4.2210300824328327e-11
9.339912742143015e-8
0.0000311318268460307
0.001213202444325502
0.053300085423345946
0.2125145918637732
0.8180519946988061
0.2250198468959592
0.02539594059651629
0.0018174237203858992
0.0000340669240561174
7.081511003453272e-20
6.082186064040405e-14
3.583466941351734e-12
3.0745507486892733e-9
7.002469171854824e-6
0.0018359276003109858
0.05220524849344509
0.5082845132906352
0.7688869089068759
0.484134570660392
0.04160827929669747
0.0005232987424615644
0.000016473975046900584
1.0750427841124738e-19
9.400679622295663e-16
2.4431229942138037e-11
6.404801406455297e-8
0.000012057927183626964
0.0026604471088114276
0.10440628526715873
0.35734716914034326
0.7551897828016536
0.2686706245583097
0.03421402281834322
0.0028856025142701934
0.00023421957146496574
0.04176627903572323
0.6343668665853538
0.7363235696506019
0.2839965247540061
0.053216011620954635
0.03676770859230454
0.041910512290730194
0.7237187706342358
0.002105545945843879
0.00012419145779202356
0.00010696887254097309
0.005979562641318267
0.000020406115787351746
1.0332368682022086e-11
0.07089876314377976
0.3195486415955234
0.9972036086643961
0.30062971931986004
0.5352343310853722
0.0011004536956978385
0.0037715433604754906
0.02853819243215691
0.1255489149554474
9.250029603094996e-7
2.767712829093202e-6
0.00022339502231711933
4.5004682162907805e-10
0.000010438696732431397
0.01345097247648051
0.6870904429681424
0.34805733807347156
0.19075939887262736
0.07546876084646903
0.09320959957991644
0.0004384977357543466
0.00027717551486729886
0.0007109833635952938
0.00024767839126425855
1.6394455744592599e-7
1.1710987784988482e-11
5.704137674684304e-6
0.003735311946595717
0.30510514915754944
0.8781325937729396
0.3228942522995144
0.00869558797097922
0.07626876643369111
0.004425183487167413
0.00014207852163231296
0.001587877740286737
3.282726251066958e-9
5.056553996921672e-10
1.3770491011467331e-11
1.980269562045996e-9
0.0019602461608210016
0.0005089021937042032
0.04059155659028442
0.762957261701336
0.22975483909836464
0.6237909334453254
0.0004089829205377463
0.00008463722211574741
0.000013595999037282691
6.791623304648825e-7
4.058000241896951e-6
8.340050195588437e-15
1.5099717726952084e-10
4.975821078701706e-6
0.1147591117848857
0.3649656008586573
0.7356574762794821
0.415349564516104
0.07379463556633997
0.0011627929220535543
0.00393897901858782
4.593211186184837e-6
1.2379379553775844e-8
2.2270206555711564e-9
6.489156806213473e-16
7.938269174584205e-10
2.6687481440686534e-6
0.0010226576706886313
0.6012811101026121
0.7872317330926493
0.24208324692215963
0.3971069928237306
0.005511335472002808
0.0008948501776323441
0.00001342532486362678
2.529162865558954e-7
3.2235333907169315e-7
2.6629061456707365e-14
5.331820320931914e-10
2.4701630280286024e-6
0.0005417408918715448
0.2059836185541795
0.3562027892500867
0.9056635968510596
0.5307258803491874
0.005255511443428926
0.005972316164895487
0.0019120243078065702
2.0337183378900236e-7
8.254878616472506e-8
6.198763446611086e-16
3.599850564063977e-11
1.2656006401221417e-7
0.0008423292113130382
0.0707009340259273
0.10938907866397639
0.9589883492194919
0.38143515773291586
0.004373986443257037
0.02446393600448648
4.692251795545935e-6
2.812628960883453e-7
2.6375178562870503e-6
2.1282783432803387e-15
2.2626897241873445e-10
4.078565431736859e-6
0.00406031307561792
0.026472791033416022
0.07195132907566429
0.929959316294709
0.8673140001016906
0.08184701678668842
0.02371537042230729
0.00038144198508594825
2.2357270707161462e-6
2.0539737302284022e-8
5.534092525439053e-15
2.5641169089975897e-10
3.556346515836336e-7
0.00042178355625072914
0.00392337414239501
0.13252228000278984
0.7821627286833791
0.1421240262664068
0.0161534683336725
0.0007776441561071532
0.0028233341210941814
3.04500480087265e-7
2.848020677073921e-7
1.1007654141524154e-16
3.28759832288638e-11
4.610265780178472e-7
0.00008299461925086692
0.010146277453866244
0.29871122876080736
0.8450922939779417
0.4417851987932065
0.048507238969594045
0.0017727286632463909
0.001282561095555496
6.605637268869884e-7
1.0034764432680438e-6
1.2073938026733113e-16
1.1950798194368262e-10
3.0947196648097746e-7
0.0013251179643204109
0.02539803973265906
0.17132021234429604
0.46524676684384864
0.38059237965643755
0.060193117851749994
0.010975588223611103
0.0030535481299192183
7.24240548721098e-6
2.21877844845232e-6
1.6076302677205673e-16
2.0073502298392957e-11
1.221690499063675e-7
0.0003454913611508373
0.013985485571510074
0.36360414767932997
0.9494974853186998
0.3760226099453062
0.18204182268693114
0.005629903795492386
0.0009224410666862691
3.4361491760708904e-7
7.717426744726275e-7
1.157337421913182e-16
6.291441195017659e-13
1.390815750559867e-7
0.00013184596397804784
0.03797085850182521
0.2945295666343183
0.9653315926793816
0.3576063355880762
0.07488950451786973
0.00959985655387919
0.0003696655160797295
0.00024514715724165874
2.1918077943642315e-8
1.9957748079153149e-16
7.916159625309277e-13
2.973421487629516e-7
0.00023931855405699888
0.011723338559437076
0.25991575773989806
0.6499300284906964
0.6143465622111197
0.03876578402689491
0.0024999877795960066
0.0014617932017459566
0.00006469390840127606
2.9718387753423194e-7
7.957447984846535e-17
3.096408260671652e-11
1.5869752199514557e-7
0.00041727260838199024
0.007334574084616752
0.30437699822016473
0.6232964383876984
0.5489683867905744
0.04245741458992101
0.022090906128619678
0.00011973055632448359
7.477455374802301e-7
1.2193700671825831e-6
0.007631364035160086
0.06453918719348374
0.33910172621171286
0.7605247821944056
0.6534971825348415
0.188267756171498
0.0832175645192746
0.28960637384368515
0.4669691415447223
0.17192004811019831
0.0061300005536242454
0.000058569004924563356
0.16601326562742721
1.0031142790844172e-6
0.009576292115072556
0.08363674403121149
0.9737074060226276
0.4988201174725311
0.9993669657760678
0.6324749367843755
0.0009394626108428001
0.0002089599500631066
0.2717109806221342
0.0008772294259261058
0.000014086410159996885
0.0013273497557675625
4.7430982249930073e-14
1.8260554683322944e-12
0.00001157858465931763
0.0024639646611061767
0.9740567325154171
0.7504198011581463
0.6888986384611753
0.09987180366390766
0.2910640970792807
0.21263673587165835
0.005245102911255541
0.033693792631106285
0.000050622781940237675
1.931640758603318e-16
1.472084290249568e-12
1.5653329868451007e-7
9.20883923741931e-6
0.00001612371358214382
0.00001949764087797335
0.7652792685566092
0.6006495535874699
0.5780302042866219
0.00032164962117658426
0.4229925240834323
0.005437694369676062
0.00019342016390023337
8.396313660346003e-23
2.0639144740228063e-13
1.6470614707976334e-8
1.943351476151784e-8
0.006390507982389024
0.00579075000215816
0.31785753911223774
0.969227162470052
0.8840914735964315
0.10145344364615529
0.003598798491445362
0.005925312065546949
0.000014990404149717053
1.4701691110488308e-21
1.5726334858376296e-13
5.527904663131985e-13
1.0616901299713776e-6
0.00004045988277781284
0.0019644099602286317
0.04220225096025738
0.5618440168051919
0.4663204354257388
0.14308519556179752
0.0007879694815707851
0.00012702134046314872
4.5908361913010305e-7
2.3246416458070385e-22
5.111797573122394e-16
1.9859349985769626e-10
4.448719146951114e-8
0.00007782270455599989
0.016007993743103324
0.053188564026071646
0.9627697832424886
0.7714925596227996
0.10281743006955739
0.0005903472442961112
0.0013287566077736564
0.000013110726148011048
2.855396513414329e-20
1.6751394547092095e-17
9.019893689526797e-11
8.199665656839494e-11
0.00007742932449961012
0.008251331343645139
0.013994348864428127
0.06576498312800108
0.8497454662255006
0.7336400807025186
0.0451133086692506
0.007906825544913006
0.0000656909272630887
3.1413954847814323e-22
2.3730220924598102e-18
8.00958351756887e-14
6.6159026949580206e-9
8.84718733946921e-6
0.0005811067186508381
0.02551945028790844
0.248651280828794
0.9741614005219446
0.32587274559547624
0.029299253659934296
0.001093473500860708
0.00009347436500869435
4.0723918404139356e-22
1.183899330428751e-16
1.8584156160807757e-13
5.749617913666863e-11
4.370298523915901e-6
0.0024698585797110453
0.017144343160360027
0.30419379348775955
0.9280734487411233
0.40266830543114407
0.027179223461921753
0.002223220518651328
0.00012005424289678266
2.1624624336871184e-22
1.2544353446292482e-17
8.071085380652935e-14
3.955323438224681e-11
3.070642775142706e-6
0.0002589790387512525
0.001467653464682141
0.22574714333904564
0.8715983645803457
0.06615442256512113
0.08769923134637284
0.0013417981159670586
0.0000586543843447164
2.5621312522097037e-22
9.325266486745072e-18
6.911078965317426e-15
2.010555222264058e-9
4.7603959187616884e-6
0.0007646108164344021
0.002702156526986599
0.15980100653112658
0.7502485392793292
0.5628164043304067
0.051339274338369836
0.002085946158922048
0.0007783558284141746
3.7625160656656983e-22
2.1301892175056216e-17
2.4322495461180107e-14
2.3041387755717408e-11
6.693586969696754e-7
0.000046531114069319954
0.02887033284078782
0.052792986462732505
0.22188276658853676
0.7919631769975228
0.14997975972112298
0.0037766547804213646
0.00015798446187241432
1.2115690705177897e-21
4.8756496852863705e-17
8.753147271742226e-15
9.535159181276684e-12
1.3382050117652525e-7
0.00018850167412258167
0.007755364200464994
0.06725089039992675
0.5722541544763821
0.8086618731186435
0.19537510312685571
0.005178342568130184
0.0008272561741128835
1.5551496021908746e-21
3.26766153590563e-17
2.2597481805316375e-13
1.550427886663851e-10
7.854503908490923e-8
0.00011790708482787271
0.0020971756504448835
0.18576425107918784
0.27928117953850135
0.4180824379620074
0.2321022756701369
0.09675146266230629
0.00042088850169562505
8.94001563609414e-22
3.540686673366256e-17
3.665571353168286e-13
2.0801873226585382e-10
2.724437342895034e-7
0.000012200322727102095
0.0037832824381404035
0.057203645318324975
0.5070939276377061
0.7427284528247895
0.09117082959228695
0.010961179167155534
0.0005660040736544658
1.2385419530392828e-22
6.125788802813516e-18
9.539113266759764e-14
1.9668500438633072e-11
5.604264808853179e-8
0.00002793075772847128
0.0012963410031357995
0.08015946446108889
0.3494887874445337
0.9677997210846865
0.20067725331183117
0.037655803306015194
0.0010977051844207352
0.4847261449017235
0.8008945093596913
0.8107807693721517
0.5746383162621634
0.5667073600197521
0.1197703020398589
0.0003763223946185821
0.0028737550272871504
0.0007783025783715928
0.00020532340445504312
0.00007223576190086061
0.015142201800293532
0.004380808286897575
5.6042607293060514e-8
0.001516903053453967
0.06985523646042875
0.5577037801244173
0.4035996868061101
0.1380426339681307
0.9511268788919742
0.02208546800660494
0.0016717398038821342
0.00020772462432969092
0.0051577049659268645
0.00043778845133626246
0.002274938317481423
8.886878534349214e-8
0.000020893191195464776
0.2540412269786161
0.0007445133146765197
0.8418354568197175
0.20628707030310364
0.053253991220580846
0.010609906707898912
0.004026820510253697
0.00001184421875089957
0.006799611814130113
6.74226520057937e-7
2.4520494822014153e-7
6.5902109961403436e-12
3.383189365260209e-10
0.0012061333972388177
0.023438047739027957
0.9220114140250777
0.787781986987975
0.5285069087396881
0.06263916271446694
0.0017581942403466651
0.003422450536214158
2.6084193100913955e-6
1.1287162814419687e-7
2.220138218437591e-6
3.4071730837236814e-14
2.0122190106812483e-8
0.000016012859844548195
0.000529408294078369
0.026474946302426344
0.5991959920067744
0.4036617295174746
0.03765762434730026
0.06273166872421607
0.0006144127309003545
3.032458573376347e-8
1.0584185815831433e-7
1.3374359325974892e-8
4.565991377030558e-14
3.9219090331678746e-11
7.221832552409837e-8
0.018062156963485065
0.006307517764637211
0.44658948225136363
0.9039122633397735
0.21864107588628365
0.00792823599422204
0.0017654460842927888
0.0009827153975579773
0.00004782111674426183
4.0745485378718297e-10
1.8540431497160565e-15
2.704003437226098e-11
3.3723972246504914e-8
0.000028746697087782828
0.0758725924272968
0.04137573407667439
0.48652558354798847
0.23437991262959104
0.023145260972473054
0.2656062867149584
0.000826344337471506
0.00004966679870308223
1.8280487004831547e-9
1.0665284251043906e-14
5.305891473922313e-10
3.9387675345750856e-8
0.00007822998620744652
0.00692760705854933
0.06901004131205703
0.47629958808875644
0.32469873153004286
0.07699318044055532
0.0017760422600505092
0.00016695677935518226
5.273002154574332e-6
9.843628384845086e-6
8.693946221553719e-17
5.543860152191705e-11
4.361820780944299e-8
1.0393090011381385e-6
0.0021479916002999826
0.07374213948183243
0.201766669931963
0.5818203773360122
0.19291352015494245
0.00560060259729189
0.0007825894507814917
0.00003738448634471058
2.4301512919947245e-8
5.434589345650391e-16
4.181525852909427e-12
6.352474122815654e-8
3.735693483858691e-6
0.006307406766264799
0.004915266025126971
0.21114096969839638
0.9551572449883318
0.34647362676327453
0.03309227223023315
0.0010919550148551173
0.00001198359962799597
4.281917026269018e-8
2.5685264018377874e-18
2.0035506816464264e-12
5.04858637490019e-9
0.00001462641246024851
0.0018558038282541038
0.08835649732887542
0.43531025572357634
0.7299844752375754
0.2601621780220098
0.021528968048929054
0.0060211818410340606
2.8706600163020177e-7
4.850785246590021e-7
1.4043749279274503e-15
3.1106261380997957e-13
1.938924525601395e-9
0.00007640620814911719
0.0007219422322619986
0.03507417736059182
0.4221945838946114
0.5686569681574263
0.29387252143959924
0.08858887190443135
0.0005535215862135991
0.00003394352458198479
8.83250815952602e-11
1.2530467090895187e-17
5.346675532743602e-12
5.297027301912774e-8
5.2633642186753265e-6
0.0005288618468590221
0.02108914629838552
0.2701834052625838
0.41229128742989823
0.1735094569009983
0.03169272168665407
0.003723788700661428
6.251888691578773e-6
3.2240279719494507e-7
2.724773963636255e-17
1.478909648547447e-11
5.2567719567456314e-8
8.002959815012426e-7
0.0018865398840655265
0.016104978666697006
0.35915493997182096
0.7628977498545644
0.32778926376950224
0.08893931703821051
0.001687562285113508
0.000016967345263661342
4.358941553889405e-8
7.28254238772227e-17
3.3058896523198664e-13
4.934842803943465e-9
0.00004777973370013257
0.0008985795831284073
0.03624545656883649
0.22229943435034735
0.8145217609790263
0.6866591933078086
0.13274212963116147
0.002046159468190526
8.004406436900738e-6
0.00001150198814415865
7.462644360519985e-18
2.9098814434329797e-12
3.2052219389808045e-8
8.431298748866631e-6
0.0008295550446066246
0.015481725419768175
0.24101882937759886
0.9950289865527986
0.5785920104111719
0.012048394907490163
0.019856917838267506
0.00002599247053794994
1.5529385093399376e-6
4.557451666253127e-17
7.484479397271785e-13
2.2387373362413746e-9
0.000033452463690290345
0.00030234016526184166
0.019035730560074154
0.21921098302974357
0.5578425712640596
0.6911276505970784
0.08818587314830721
0.006298351101989735
0.00017725205867906983
9.848512882065585e-7
0.02787865821379286
0.5058318351209377
0.9476245225554862
0.10690113267590277
0.10057807182675249
0.0026389773751294143
0.2274486848703518
0.004440101161592096
0.12107473746201236
0.0010412452055753112
6.2109599705705976e-6
0.0020044435877397382
0.0005491740688327135
0.00028625236935979895
0.13965805828443528
0.30365229186458703
0.516239137253587
0.007309352814760297
0.11392827181136506
0.9147422185764863
0.0000963588101344054
0.26604701475342274
0.0013152224872684825
0.0001627296528724448
0.00006177551298409589
0.0027057751920232477
3.719046587413936e-10
0.018240936183445113
0.12310751759888508
0.17686895274332703
0.42584622255909527
0.5668240632043544
0.3387191028215609
0.000820721514246978
0.024660703310259335
2.2743968585091686e-8
0.00006741673493151966
1.8122015391864599e-7
6.605232102226321e-6
2.386978898894698e-10
5.704668348124975e-7
0.0008819782924724866
0.07961138853320779
0.3165790058736858
0.5669031728540442
0.01135735908422489
0.015383438968489213
0.0012511717628153943
0.00027013822814776235
0.00032652258361302595
1.0436726141130866e-8
2.9589155494141583e-7
4.6448002291224084e-11
9.903657524921856e-9
0.000049286396967332245
0.025629070455033938
0.0022450025590824946
0.6006084300700439
0.6936408579709554
0.030208856957521905
0.0008343262387305561
0.002010356886911205
5.124519515863048e-8
0.000015565971428771192
0.000013700136279397727
4.470810333021228e-15
2.7365691222541984e-10
5.128555716513307e-7
0.00002750834842713284
0.0756741323012195
0.34419223226667117
0.1940441903415345
0.2047095163724374
0.0375211464314567
0.0014913229082413424
0.00008064290694711942
3.982768954668265e-6
1.6495419557367505e-9
7.573197673732088e-14
1.240344451358523e-9
4.8555027250732e-7
0.0001367740235641456
0.18803169180775398
0.21787796790632974
0.6389483044926176
0.016652447920973357
0.021635484746231302
0.00024067442064364713
7.203734063280847e-6
6.651856886754665e-9
5.23669634051396e-10
8.026227398281653e-16
2.5692057489094424e-11
1.750015802518113e-6
0.0017699143595474207
0.005336461798412482
0.09942199678463086
0.7117733984745682
0.3010026959229596
0.029152981454604945
0.00028515606875899454
0.0025954949404524523
4.679700298067971e-6
1.2222310691123262e-10
2.0646184946891733e-17
2.615248073642701e-11
1.0755211818232806e-7
0.0002484484098420637
0.007579937454189404
0.037920080814049566
0.48649077474880376
0.8070559896789626
0.028278914025702213
0.005663780807342975
0.0018083493677423564
2.979275516261549e-7
9.030525099274256e-7
3.5241375551739455e-16
6.937356594812237e-11
1.1052836156669524e-7
0.000085999635624346
0.0006686587472932884
0.22232769661948013
0.6249961326744327
0.4551286264706231
0.06567570372242028
0.02746584022227077
0.009419567758897292
1.523168272355223e-6
4.287750983680554e-9
2.3908220909131426e-16
4.43943735324237e-13
1.1665771236838672e-9
0.000026484239293973267
0.008843550524522467
0.27036497640754914
0.6624303222799806
0.1273581699944419
0.09186023451057582
0.04329582011314211
0.00002272022191206714
0.000017945880597404984
1.8756259801251712e-8
1.1928932701697574e-16
1.877186138963219e-11
9.698446155401831e-9
0.000019681272552842447
0.0033198034926323968
0.03962808112129825
0.6832107823458893
0.4243138232129181
0.22282090259515425
0.0015429609811100646
0.00002649952830142438
2.9679728688032093e-7
2.899563703269604e-6
4.2564387252766266e-17
4.909710725921326e-12
1.0574440638420383e-8
0.000022373161017762567
0.002191024745075808
0.09672544913688048
0.35607654841186415
0.1424648847400094
0.3360312137408427
0.017013315635762815
0.0003262085868945074
5.550132616268476e-6
2.2698481177179034e-7
3.3384739886644395e-17
4.798443756927952e-13
1.7761940491523238e-8
0.00012509887707319941
0.006213576158930637
0.061833054825509666
0.5201928395501632
0.49792317100863215
0.16796572668205137
0.0025377098488304608
0.00010258936534137638
0.000027772832597423255
3.217128422945706e-7
1.4374841078525999e-16
5.652148634913366e-13
3.3668279717130195e-8
0.000031654246943415856
0.0011943814393465713
0.009412469142912877
0.5319158103471642
0.7815997815426314
0.07898335263107109
0.010432705194945945
0.000056490658551392126
0.00001630986743985135
6.652507651099935e-10
1.013202525875923e-16
3.364318462291856e-12
4.0322122463304504e-8
0.0001520806119628198
0.005575969325441783
0.05556725809142627
0.6210243576229304
0.5385803715967887
0.29593180207214603
0.006721709987619861
0.0000675022388524129
9.55910400879469e-7
2.736113193594583e-7
1.0578399889288507e-16
3.4195919986626048e-12
6.728401725928287e-9
0.00010227427319077967
0.006673761130887936
0.06879915927262541
0.3913077635263441
0.518538858019728
0.11135152477023455
0.016376695108010278
0.0002463012121194139
0.00009944786339965234
2.348082169770341e-8
0.1975137191946431
0.009370621393921396
0.5979861984935797
0.175532939310529
0.1925468169311834
0.0008752846330909673
0.2885021817970793
0.008172055840494687
0.015491174112731538
0.060765366544845795
0.04825544156538522
0.00007718563698190978
0.013130130859495385
6.22878974278329e-8
0.00032253725783053786
0.06397371229027303
0.10179048972891433
0.36672758572289854
0.8662795285167443
0.011659463700450618
0.04210325480586603
0.00018515775478147672
0.014355743692223744
0.000014206922196530105
1.5172328928803295e-7
0.0004377645477004148
2.473220920662307e-11
0.000038196802446135274
9.109151358004094e-8
0.2789129530670688
0.28521779713020545
0.736691342542641
0.46923141466352036
0.15193957260576377
0.021395137452637082
0.015638850170618442
6.2699754070528205e-6
0.002928425116380473
0.021271997971670766
5.856784027588687e-13
4.3226330004094774e-8
5.312056231182974e-6
0.003338055641607869
0.8097876627435971
0.7973172375140973
0.8304277852251398
0.14315630290712425
0.09034953647214114
0.00010208273671074665
0.0007940031946726345
0.0012974423998160834
0.0002450557850423952
1.3946446057298313e-15
5.459287903653159e-9
6.875818396546693e-7
0.00012712882323595166
0.01774118774266329
0.16893600914049897
0.8696812915893413
0.8247319020473052
0.2085401521389162
0.26787686109686265
0.010239774522749222
0.00034681540787299037
5.113170389430313e-6
2.755053559997172e-17
1.7665187106089659e-12
9.811057315270389e-8
1.4422488690143797e-6
0.020212252112372833
0.021910463354398703
0.5643870548150367
0.19581656581422158
0.024126984114958637
0.11831588380918603
0.004851687495623453
0.006229524275627356
1.1840493965700562e-6
1.3572857029918991e-17
1.898365181569123e-12
9.924935396949724e-9
0.00006014322076892253
0.0007026019800514608
0.08493746686841613
0.6662280041301301
0.6096972773404574
0.3556822736275962
0.034107653087152294
0.0010175619220206815
0.00037934257463931005
0.00005220223552155811
2.090847766887149e-18
4.867051630473141e-14
3.305560284235071e-9
0.00003888948047656802
0.00594777767539477
0.00890217312994566
0.5021758059757448
0.964067077790988
0.26271199965277253
0.02033149472600751
0.008326770294732697
0.00033896593716387
0.0037443129441823526
8.24612985207881e-18
3.651184948088987e-13
8.839058624984929e-10
0.00008464592839220437
0.0005680018476342209
0.018008713537805015
0.10575876439536007
0.8882015661732695
0.7211369410635857
0.14045935484809058
0.024929475195402603
0.00013740255467219943
0.00004905668744180271
2.53245197499975e-18
2.1082876659085718e-13
3.11170445691469e-11
3.641481280903356e-7
0.0002058969625888919
0.010023703755173433
0.32161898890760393
0.924919145640778
0.5170724923718448
0.025515348695170706
0.0006225532042461888
0.00019159180212265748
3.3347852769509078e-6
1.1276521559921774e-17
7.342336795349141e-13
6.627896040357247e-11
4.5322865366710274e-7
0.0001193211887102472
0.03090398292225262
0.13614856604721293
0.29375102110884693
0.3608587740754016
0.09658379376584655
0.009954403099815658
0.002476270231515383
0.00005256958811887888
9.126730816995183e-19
2.7734540142422666e-14
1.4105786905851872e-10
6.959682428113591e-7
0.00014898388584704206
0.012578232866071222
0.060524945787265215
0.7310340112588185
0.6969861843328544
0.08062854608002101
0.004296318706589814
0.0008257153641966198
0.000028618183325687953
2.338035483960466e-18
9.998820784408665e-14
2.3243427066123514e-10
6.237712824121886e-6
0.00002153342611000738
0.041591547667660156
0.11589690551993816
0.3654458966281246
0.7624500631829496
0.03396857078096396
0.013520624154702074
0.0067026267890975865
0.0001249709312835243
3.85238141948519e-18
2.0636108940179735e-14
1.7316081594733246e-9
4.1309920197035255e-7
0.00024478229594759296
0.0035906572634324453
0.2658669019602467
0.7458163548791648
0.4624569911501342
0.15779068605588292
0.05330832289334788
0.0018789929155761608
0.000057266345923897834
7.093730161185046e-19
2.3570164969789536e-14
3.206410235790568e-11
1.2690444094274762e-6
0.00016020627349395625
0.008988191333563279
0.05597933105500484
0.5044322571842546
0.5430774948542986
0.19390178987032386
0.024234361850296923
0.0019331379155762406
0.000030230471237635485
6.770835254027793e-19
1.5478507784125164e-15
2.7258432377328845e-10
4.308900001086593e-6
0.0003646513429421948
0.0050439442001283755
0.06788745260484014
0.4059788569225832
0.8715090994324952
0.12009319813804605
0.022098299367221762
0.0013449857174569037
8.068726716504264e-6
8.61163170943301e-19
1.5483354854445396e-14
2.1984185702721305e-10
7.478513406291703e-8
0.0000363605347486819
0.005900194180265866
0.1635294966731954
0.4669542094060451
0.35036721918138136
0.42157033266025623
0.020528753208810663
0.0001238750093062903
0.00003224268029408129
0.0029092334479444014
0.6101014680950227
0.48607592016383716
0.09816836185939212
0.9641021386681714
0.009476372381218637
0.068829850543553
0.02200761809972862
0.05341193323517499
0.40253356136887625
0.06206923502512303
0.0006903847651621398
0.01725237303725792
6.822996144724155e-8
0.034527582532213344
0.01080339568832216
0.5963352584969365
0.3612039066859562
0.3039625546320091
0.01851435321824782
0.008040943874051305
0.3329943027053041
0.0000788932469632976
0.00010245346655525336
0.00039841473004734027
0.000750188928933207
7.258155606486053e-10
0.00006909795402694136
0.03486134965942184
0.44011396338220604
0.1292965541815258
0.20419786390698139
0.5020342629274916
0.007431103747850214
0.002487723355147716
0.006278809746407497
0.0001071812466605686
6.2026913914425134e-6
0.00006665630384347445
6.658705526084948e-14
5.238309369203272e-11
0.00014146862416243106
0.01830730001718638
0.12070581390647706
0.5472907661273777
0.21855808057535686
0.44999694181210287
0.005785566490814544
0.00020675052815108863
1.8187764433343182e-6
0.00024058882374144484
4.364373278243262e-10
2.0999744169260943e-18
1.5807992279427054e-10
2.8042738102109525e-8
0.005195226606018456
0.05365426682162936
0.03810840985941308
0.24200975603067681
0.15846508242248059
0.00973899545446696
0.00015620923399563651
0.001469864708360342
0.0003350504698299893
1.159605269511723e-8
2.8694128978570217e-19
1.6830826028607963e-12
2.1052579006566685e-9
0.0016011542624301952
0.000636418169502214
0.09427156472205668
0.8964192477649522
0.30232015876233737
0.02436397254664776
0.0003231410648248262
0.000024692040259707636
4.216889582161625e-7
4.606710117378683e-8
8.684728016121467e-21
1.2321308364814455e-14
1.1591709523728606e-10
3.8107409577818107e-7
0.010626191651857067
0.4230361833831787
0.6956733257812326
0.25165951990578195
0.3502944728118735
0.0058753368413112265
0.00007263318561567353
3.608352208849021e-7
1.5338372813045225e-8
1.6951746777915624e-21
1.5674089526705182e-14
1.6114173264887086e-10
3.610317903000216e-8
0.03367815954232253
0.06542034511633865
0.3692822572231607
0.963656148379923
0.021244666548878296
0.00001053215037109249
0.000015540859354326913
2.9128314262099163e-7
1.1311649065728387e-9
8.552593431952099e-21
3.198902928966455e-16
9.889415492828376e-13
5.242779129021985e-6
0.02304297258220252
0.013307573117591285
0.827111845680673
0.21747291976370356
0.2582525450837326
0.0011055797570886036
0.00007340409163127032
1.4144219276572512e-8
2.5931950473206154e-8
3.2563506406537666e-21
7.149524506219143e-15
2.631054768733803e-11
2.3124212254200928e-8
0.0030411873028397085
0.008167557385057386
0.9049858811378697
0.7931825112962284
0.02132088032361093
0.0032509409191809504
0.00011942187844803027
2.3112120732412478e-6
6.985814964184778e-10
2.7450936962621694e-21
3.6240787246742417e-17
4.081852086540896e-12
1.7806522772696907e-8
0.00020137400571197754
0.02491457130550104
0.6129841938190592
0.5583943941870037
0.03197036066808161
0.00007632879060846627
0.0000718231990173068
2.098365539603768e-6
6.945352475207036e-7
4.103311377477611e-22
1.9965465105052407e-17
6.39073787687181e-13
7.80397962979382e-10
0.0008040351056959519
0.034381791137720656
0.6090335251637413
0.21180059639868434
0.09470763775864242
0.00035576742442102404
0.00021395828165719395
3.4324616833160566e-9
5.744833625036408e-10
5.347421808576897e-22
1.3589075125284768e-18
2.6715351584918547e-13
4.830735666723158e-10
0.00004600390709569922
0.017879779805605078
0.3329987019835931
0.6976355211976417
0.03957782116344273
0.0008764231992281314
2.20978859872505e-6
2.7775067757873098e-8
2.7368131595579785e-8
6.389310011819876e-23
6.879833675126464e-19
1.145927711396456e-13
1.3356707157089582e-10
0.0000625499540667235
0.0035476652251646367
0.2321877386708698
0.9086480249162938
0.027421296402317323
0.0007245158757728051
0.00003631332005232868
8.16233307374131e-8
2.638520835319204e-12
1.4642030030075334e-22
3.6380208700483446e-18
1.4682702495824827e-13
2.679750747361196e-9
8.135943815614297e-7
0.00009684624405464595
0.23699201013760046
0.42610346679099786
0.046039956933137546
0.008924414002907716
7.327887004816302e-6
8.049133467161306e-9
1.0176459809484466e-10
5.850024767542861e-22
8.890286385599228e-19
2.5082940603476327e-13
3.6940548261571574e-9
0.00010905617943301816
0.00621677727104617
0.15522895139785223
0.729392565047489
0.046133861725738495
0.0007853843813214919
9.931043622133177e-6
1.414505247029525e-7
3.976481675043278e-11
4.102587628108922e-21
2.1631275631971914e-19
3.159764979217695e-14
3.3408207809030213e-9
9.723644364879335e-7
0.007819685190302315
0.182330435654704
0.6354064961298488
0.10618015748429217
0.0008735718019543309
0.00008894860183156943
4.293738418366559e-8
5.21617181272903e-10
0.0422352618186275
0.1046637018512021
0.21191385645843655
0.33030159429319345
0.16036908223492422
0.2219928781691138
0.8149104786824662
0.03965671822667252
0.033633370443029754
0.03182277570981258
0.2154275272154577
0.0036933891342141993
0.00005513263604968669
2.615670628937583e-10
0.27830289610013625
0.027776839792479236
0.027934860827013464
0.05400420173001651
0.11680440219341187
0.4629723364195707
0.09107864230511492
0.0907537569732571
0.029973356667778644
0.008717329134818343
0.0004950082546950318
0.00015288498516317754
4.518873969179964e-11
8.936287100580856e-7
8.11141892356061e-7
3.519905543322048e-6
0.2172823239145434
0.2657217116531087
0.29054633098443655
0.05329917934347165
0.29731260022585476
0.24477281752638952
0.027669980299008613
0.0006678319134789991
0.006596556830218342
2.9293065580497655e-15
7.775893505765224e-9
0.00006715023489257632
0.0018425858134695553
0.015018725493928095
0.2715133977723143
0.7636682811861875
0.5785822803284429
0.33756252040024864
0.03469611216414992
0.7400401839725879
0.0033983264682042893
0.0008717258540832021
2.167854686987208e-20
9.132922753613792e-11
3.613735401961995e-9
2.6505916012407018e-6
0.0009839518106876692
0.07317960568830043
0.6405784730187696
0.6610450917517365
0.9628810866714601
0.16942265815083365
0.003871651007698727
0.00792891145975878
0.0011957537949274161
4.378310629305417e-18
1.2904305009401696e-13
4.200664090569838e-8
0.000015803527106402282
0.00001608855392599849
0.001966246196690267
0.0020480471872992654
0.42639103691978764
0.5371480825768918
0.023970155420110214
0.022564280429063617
0.003138338793853668
0.007529509320040051
4.946432283464322e-18
9.451980666330232e-13
9.808959460180198e-9
8.835531887751178e-9
0.00004007590193995876
0.0016946633615419282
0.008287135627400476
0.6676275095925678
0.5708147229934339
0.6735474043889877
0.9768999275103596
0.030049855589634973
0.0011838193277302566
1.0074418470460805e-19
1.1745069925163959e-14
9.942721713969526e-11
5.949008976599523e-7
3.81199040197082e-6
0.00004138993695202861
0.014218505958251344
0.6947065950170024
0.649833094556461
0.9944735005919452
0.05347740515004275
0.021871894234930616
0.004385253661330583
1.2751360873520366e-17
9.28929258328917e-13
6.320099641105497e-10
3.3692862143848615e-7
0.00008503578196811328
0.0003551214764180183
0.035981219378065005
0.08009175926529741
0.6343237986528818
0.6392608544202908
0.11556229096286628
0.007224251194507615
0.00732780797209517
1.73519905092531e-18
5.674030578447491e-14
2.8753019679665225e-9
9.70836012829e-7
0.000059822342383635086
0.0054494817430087985
0.012580299736025457
0.048039951951179785
0.8018460185008216
0.28325428920589063
0.4485459598884812
0.11164062895680518
0.0013085821382709186
1.0019349421570478e-17
5.687137355486319e-14
1.8529819456353612e-9
1.8210103554716657e-7
0.000020625847154907876
0.0027758265265333043
0.02073900453023528
0.21224634308101895
0.6545336993519464
0.6501805029670389
0.4431034726397837
0.03252085381794338
0.004690333454071377
4.368321130866134e-19
8.756675370254291e-14
8.384678731210738e-11
1.6616194209765366e-7
0.000015531129921336487
0.0023760124710950382
0.0035425759894089116
0.053385212054332824
0.2513796925417449
0.9098363908049537
0.1782673663879941
0.04307094770624318
0.06884663787232101
1.5460440054527725e-19
4.6368379553396585e-15
9.13163193459681e-11
6.891493375002401e-8
0.00007728242765369888
0.00021242565508563203
0.02119548672398228
0.12451494710423802
0.3998437506396358
0.793843128751845
0.4589584499605115
0.018395268292435586
0.02309401365966452
2.344214812158685e-19
1.2136754643573335e-14
4.771264309532175e-10
5.7479991550294955e-8
0.000013426195106693336
0.0007015662998872632
0.012759613044033329
0.12663403006928825
0.3996241838069919
0.7391316653091641
0.6769060292973232
0.10495296639734783
0.007431462834666452
3.825972476481409e-19
4.567461817978667e-15
8.265385389721203e-10
1.0036961979656322e-7
6.813088198425999e-6
0.0007881368261715784
0.02303255482223112
0.06606909461245117
0.6087974601511483
0.886296126786783
0.4720521086493834
0.18622419459947273
0.018514952520489108
3.1082346353572664e-19
1.1713150921090478e-14
2.438766030128856e-11
1.3454593063395259e-9
0.00002378349476315174
0.0010724020015461678
0.012277706624812684
0.08979477877701983
0.5203894321135503
0.9571307260344546
0.627195465126923
0.10240158982211117
0.0224650000437877
4.83722040104992e-19
3.1242446551611955e-15
1.8973862912916248e-11
1.5084291624436785e-7
9.151501122026532e-6
0.0001776595011732973
0.007050694875882557
0.053368517261061024
0.48836967237318285
0.8824084411838754
0.7782709536149696
0.09074926568820671
0.020769078659751316
0.005871708028109264
0.14469285299576184
0.5682843878668313
0.6503880858066149
0.5462350458326939
0.06363709928431069
0.22170293496708562
0.07902166630425338
0.008893753927471623
0.004204495848556745
0.057469996147124246
0.0007686042995426201
4.818366619790096e-6
2.293385601922909e-7
0.14270399143064566
0.8747927809882305
0.9508130404031878
0.01620397538016697
0.0065282411015655005
0.1271962222577046
0.016865313454371377
0.003888458284463293
0.08919773845395788
0.001098720656888475
0.0013945396625026645
0.0010556080760608395
1.2893177406068252e-8
8.590431383159744e-8
0.0001734762005553425
0.4927207462254978
0.36636700952211887
0.681730467842042
0.031430655824705014
0.014975489197428074
0.02213616248405148
0.026918597171770538
7.650733780423877e-8
1.4026683909208422e-6
0.0003544906333134669
4.607264819976686e-17
5.113122349061583e-6
0.00001947789139057002
0.00008439577880789949
0.008592982970081693
0.5597809228487352
0.5256003844486121
0.40777629263770865
0.00438949021351719
0.0002542509561854893
0.000028520212153420057
0.000014039310214292243
0.00001851873973809358
3.1285468235045093e-17
3.4743928727536075e-14
1.043514773011568e-6
2.8385435893601157e-6
0.06997548719440252
0.02793924007235854
0.879204787752787
0.05607040808173487
0.061673477791947165
0.0010759023884288606
0.0016125123059569436
2.553627583013316e-8
3.338891408881409e-6
5.526242928243594e-20
8.471626963498831e-13
2.3325357931818684e-6
0.0022221005344026422
0.0166450891788492
0.2045345801951893
0.6744602244653715
0.12488067206565906
0.03129907051407742
0.003093372134269415
0.000059863810179232316
4.0709332674364307e-7
1.236314205033648e-7
8.385065939226112e-20
4.817978957267278e-12
1.8046709812609434e-7
0.000453492100768741
0.0004498142468946345
0.7213803370403666
0.1952379352162518
0.368243714858366
0.011710739401557299
0.0068695265648704195
0.0009804489719696106
9.06911789470444e-8
1.6187497407451174e-8
7.388027906473634e-19
1.1777929254067972e-16
2.7198228766823637e-10
0.000010753244146514866
0.00278592629886054
0.06611594338157137
0.49397036077653866
0.7015501249158947
0.03201377304425287
0.01561646732295509
0.00002253970971264758
0.0000258417454709815
1.4796041501202577e-8
1.2220325514414293e-20
2.6935927142020683e-13
2.8472185407284443e-9
6.1505715905378105e-6
0.0029077656897545587
0.20874100407922894
0.8413086327938718
0.9378570114388637
0.05616755339693421
0.006285042005333915
0.005142913523175863
0.00021113654933005533
5.189012050134573e-7
1.3409311220720771e-20
1.0114988365310168e-14
9.222386370157576e-10
0.000017121219876057056
0.0002416753931540911
0.04795537301126562
0.6968609203618727
0.2955676529234305
0.07186171795783552
0.004869349084908027
3.5862728436861485e-6
1.5486637121389506e-6
1.196518132805638e-8
3.17854171069119e-20
1.2854669424132686e-13
9.79213727372043e-10
3.4487470397938153e-6
0.002164509143061583
0.017999679672193084
0.7244856472456982
0.6974478597578975
0.08125659879833785
0.028177371854089788
0.00015152431305830822
6.393623554658678e-7
1.039388170728856e-7
5.509892852199701e-21
1.0746332737190275e-14
6.255372626491002e-11
9.266365790762307e-8
0.0003807313880675984
0.003636803340144031
0.5957343180040452
0.6234793957529434
0.18402040842918344
0.0019087224048551373
0.0016224999604372136
3.181940429223222e-7
4.978835550775665e-8
8.217159005476348e-21
1.500106018641149e-15
2.704452194491496e-10
4.818644803225078e-7
0.00012159861138176237
0.008406694020630826
0.3965591749034228
0.48665239624890155
0.2900833151212165
0.00932834363803635
0.00003644843506107024
1.460928735384047e-8
4.505927146271137e-9
3.2470397787435213e-21
6.721310778194786e-17
1.36390718233613e-10
1.6969411082021241e-6
0.00007399390866185983
0.00872498139775777
0.2873575786750185
0.405427973901874
0.0391155784984506
0.0155104156712897
0.00034416607589950735
2.6158168789036733e-7
8.211645165306727e-8
1.3638798921376734e-20
4.501979962910415e-16
1.4479105481054203e-10
2.2698989306397556e-7
0.0001631382591934567
0.005374608001758684
0.4100083934252429
0.4749872664616339
0.01583767367644072
0.0019381709729507145
8.9465044385975e-6
9.556922906173058e-7
2.2318363536487554e-9
2.393431705866608e-21
2.6859392913928847e-17
2.747602404727173e-10
2.3398013612208272e-7
0.0004338476460349057
0.02134145727115583
0.6464072985094593
0.8224076583758375
0.20755532189975853
0.002764508327613637
0.00021013264385165068
4.606995856294807e-7
4.712977940337322e-8
1.5901564920691188e-20
2.7042746246937658e-15
2.4065034522147257e-10
5.904457263293196e-8
0.000014813171452810257
0.02451085427875886
0.5711326586910603
0.7737533988817121
0.024324717821792588
0.005866725470216928
0.00019019977358844843
6.909619585201955e-7
2.3061225025433135e-9
0.06754674692869153
0.7961020820774041
0.3518336254852865
0.6032669549322491
0.8677945008175078
0.11595062793143884
0.054026425367536254
0.69216557923044
0.04323096904882987
0.12968287246062973
0.0011629007068823837
0.0012298592617532615
0.004442048657198141
3.128312817483229e-6
0.001224726349436273
0.557519993098486
0.9907311422622139
0.6916427233576942
0.35599757160308765
0.27491622304874686
0.06475309750964955
0.0049061364455481975
0.17905961155659486
0.000015300914487218643
0.03953536532262818
0.0011525604619235822
4.399136204687945e-15
1.2392035608932402e-6
0.00003549512800387793
0.015160090600465002
0.22677914974312047
0.5784608494934577
0.6911759707287636
0.5473148058319004
0.004622842846579946
0.0023607664169813746
0.000013646155382132609
0.022871580161379416
0.000017471726122670695
8.902982481810795e-14
6.340347559527087e-13
0.0005200048790731515
0.01428842572814638
0.028378202969345966
0.36642810725551156
0.2657859445943606
0.6176227382398902
0.00457667927367272
0.00008789637582161778
0.00018300796221181286
0.011351753311471875
2.8995150770036594e-8
8.259762468789703e-16
2.0154226759830516e-11
2.218004553727058e-8
0.00006127740317021739
0.28874256502344336
0.08962816287323061
0.5123042980153394
0.004865583140957081
0.05836037282285092
0.0007277968296058547
0.0003142344648682816
4.191408738406579e-7
1.3944403260575179e-6
1.9806167846421292e-14
1.858645148627929e-9
1.1457799740185787e-9
0.000045733320698003334
0.0008412058881789347
0.2889390651777005
0.18221796213169078
0.7187092333856752
0.03611296459846792
0.04808755879842946
0.00003573472688793285
1.4339767811551562e-6
3.6123787603632484e-7
1.697582240767857e-14
5.3433435575112776e-14
1.5221317966160537e-7
0.00017680283201609338
0.003331190057381526
0.03467133662403479
0.2691899815759748
0.8441647379287937
0.13886579519959727
0.05147539736253976
0.0004267919675046809
0.000020936811748356752
1.7755391842562454e-8
2.378791000386948e-15
7.467380453974566e-14
1.3383845923307332e-8
0.000020166586115207644
0.0014841047470056097
0.009480917301305885
0.20463072546153066
0.5975446539907727
0.07743610126662148
0.03379614213554314
0.0002202688277053759
9.3621048186169e-6
0.000015169398955278254
1.719360788007438e-16
2.4686012178723528e-12
2.1741491370523482e-8
0.0002493876242846388
0.0010275283995745386
0.03805541559219885
0.28935272420199826
0.7370743010354159
0.7663486102306701
0.029671109076241275
0.007812950239564293
0.00013659418702431528
2.6166763920587093e-6
2.8586289548386553e-16
1.1638447026159723e-12
1.2024621328004849e-9
7.502724146890734e-6
0.0008947265122260124
0.013756249440827565
0.31497923378069487
0.8989968646281254
0.48882613501929506
0.16529606814859674
0.0024981010249973336
0.00008960517332559602
2.0610446895679695e-9
5.0532830660289155e-18
2.2009795328135793e-13
6.4155471066465e-8
0.000012753957432697394
0.0003988913859048916
0.029564446696079983
0.06783038986133079
0.8437583892092122
0.410028880798985
0.051766865883960164
0.017426595868017158
0.00015292030383714657
1.6344437534984452e-6
1.4851125815182005e-16
2.1305372025863364e-12
2.932783658033728e-9
7.331139441948774e-6
0.0001601904466527458
0.0059923704720570865
0.10089119339399687
0.9348369614147668
0.8778638983853174
0.11860045273373909
0.00798362558063607
0.004398603583120625
0.0001716462606282346
9.750391244128576e-18
5.655169975284737e-11
7.251973305403197e-9
5.285142427572681e-6
0.0012739746267872503
0.015789184353980988
0.5212426833087511
0.9711501461189431
0.2640549117395884
0.17033965485961028
0.0029480068763796923
0.00011910437276080447
4.3490192986284465e-6
1.652069451308588e-17
2.1970925283665473e-12
7.393226191964227e-9
9.894286911782746e-7
0.00015579395029107702
0.0021344606412531286
0.07896151649173158
0.7736047853364167
0.39453558520619814
0.09089688379537646
0.0030738535203740152
0.0009175659283868344
8.652484363468491e-7
4.777230487279435e-17
1.5079371546760478e-11
6.455237182120415e-8
8.74530387757621e-6
0.0003965098447672321
0.008318846872497085
0.10971522207619132
0.8579106595620642
0.4610882275545873
0.14694848757756354
0.0020143241525096963
0.001156994493638229
6.420686074956002e-6
6.766220690782652e-19
4.860905402525311e-12
5.1328198541308705e-9
4.172207727443379e-6
0.00018686373574075866
0.004066719737251452
0.09073487209866202
0.5700623141554935
0.3462123639535738
0.0656621684366622
0.004451738236077924
0.004602422416465383
5.073171329913716e-6
1.9804694441533902e-17
4.294385017908022e-12
1.9466845965432118e-8
0.000059525974101831596
0.0006366355969184544
0.010134545321440992
0.11702138208170203
0.4229766816416317
0.6838704943318453
0.041406855520018986
0.007299758211574619
0.0003630272045745766
0.000016020405613704183
0.00047353779713356435
0.6483921659783283
0.48638995078051683
0.7752693702293774
0.2776551623268498
0.967253496959544
0.5863396565874667
0.0014369891775854898
0.19680276522688187
0.002907317372135965
0.0001517323306646372
0.003019803180689318
7.400632449308839e-8
0.00004813986308626936
0.031617824788541624
0.056741255041461255
0.7560605305383283
0.5298890070965094
0.682732442531494
0.5410299097609681
0.04804539413734224
0.003969521796145861
0.009868270156729007
0.0005083426381777433
0.001079343974272684
9.461097953470409e-7
3.8672784392445426e-13
6.68001846351589e-7
0.00023049666243612628
0.00232935940939302
0.20708243861129036
0.08848860756632407
0.8251931919051801
0.005819253080120143
0.04049048475406893
0.0019491023108240684
0.02748745164346192
1.909244268113414e-8
0.00001419855175619037
3.2260728146529345e-12
4.038475233642603e-8
1.0863996312236962e-6
0.0020695745628631817
0.009897657169322735
0.4705427376689346
0.5964665682116221
0.060427672049149166
0.015374624779549567
0.0039062338119392483
0.00002784634706545501
5.1670255005064255e-8
0.00004980499966243473
1.8276807222463435e-13
8.48042029837528e-8
0.00008384892187257645
0.00005831859059997421
0.0747020696332652
0.038177820540526326
0.9782947349990805
0.6961873755050192
0.01056028508503636
0.025136607674319158
0.036874313707261394
0.000056239598490181616
0.00042975619580776567
6.216199861402309e-17
5.8053542453191124e-11
1.5841970366977575e-8
6.793547744941005e-6
0.019104716840852767
0.04236537928854814
0.9067769816439875
0.6430410852199271
0.12925276630312402
0.15198127307081225
0.0009552461435763303
6.51279307389166e-6
3.114490164750473e-7
1.2366194044936617e-17
1.3177931901294297e-11
5.579003175994284e-9
0.000017566272710611205
0.005150536541432286
0.021435768360032796
0.7400796144705732
0.7940378810054017
0.8767870773243728
0.12028368137996158
0.018762242911239457
0.000037158714601001364
7.648887394346744e-6
3.1829239302802006e-19
4.6063184562453374e-15
6.673970939387281e-8
0.00039814367369600133
0.0008173060385742749
0.05760426012026036
0.313321505235767
0.8352921615533183
0.32832798038604183
0.01701487672703968
0.010828214460812804
0.00004253527644191712
0.000013789833456205328
2.5200035056159216e-17
1.6180956734378425e-13
2.5231463584514536e-9
0.000017066839638098417
0.0004780993844246532
0.0969513788688783
0.3415688250655299
0.9540969388625686
0.37844195930328645
0.10246010471404278
0.0060421309487490305
0.0002716008932508009
3.236241099378796e-7
1.1868615974992572e-18
8.291484538335879e-13
1.266708743988329e-9
8.813956116986532e-7
0.0029163480149564684
0.05205098595736946
0.19076645417142263
0.6583878638734477
0.3375875111894288
0.029295304691213237
0.00419120629246254
0.00007488271797490843
0.00008343238507234829
2.6502742162933663e-18
1.3567394899150352e-14
1.3452279874965479e-9
1.8206177435222181e-6
0.00007375086777564761
0.05339008223711032
0.35864224548680623
0.5091619848111095
0.33761810674758946
0.044187305253103104
0.06986094973593653
0.00025788825553618423
0.00005512967988808757
2.9850312637088996e-18
8.831414605591532e-13
1.1831509387849685e-9
1.2789192357844778e-8
0.00004852167211682435
0.04204048952997779
0.3217547713810211
0.8666091688830951
0.5280012376554216
0.010549861415215602
0.006237832183040839
0.00225648603847353
0.000010235172233618915
4.022836800058164e-18
1.9720039759264593e-15
1.2397354104610098e-10
4.991447997464127e-7
9.011234405302805e-6
0.01891548852476809
0.5830231717559369
0.6188163122121977
0.3153750487184364
0.07547097785062992
0.009345719698710347
0.00019228256153751364
4.1778980743278563e-7
7.497838661453071e-18
3.9292329421020164e-14
3.9847004481448506e-10
1.2985550096208094e-7
0.0009906866833338207
0.03003016926531126
0.39413630636816377
0.5225947717347722
0.20593915925798828
0.0538833129172279
0.0019189242278571537
0.0002861591492892571
0.0000519285935474879
1.7938016901084574e-18
1.3992851871057111e-14
3.383757642229496e-10
5.912181013822769e-8
0.00006568309052433664
0.015242591295165402
0.2144043709637046
0.6478435807141981
0.38668598657802417
0.029874052695421198
0.004468155566729797
0.00014569516808462718
0.00004925677510755174
2.346024821405611e-18
4.866885229772193e-14
6.907131098872098e-12
7.637157009549131e-8
0.0002449335343169099
0.015831798739231732
0.3815152591628792
0.9972482494475678
0.3120553612176826
0.03252319947237412
0.002857223142073649
0.00032857606062060404
0.00008375948073623024
1.2687813591975464e-18
5.4806566791116164e-15
1.959827679029727e-11
2.9500524633628606e-7
0.00008779200131767518
0.004533313200820266
0.32443713518578976
0.9501054808766107
0.4036005032019367
0.037897605650025
0.0020051857219673384
0.00012770944027777314
0.00007219143710821165
0.0015703425093262725
0.023180515792763833
0.23989896817510853
0.7795873185158904
0.5772290382756391
0.27005170502056886
0.01633648004783234
0.005601553335072494
0.05241294676617846
0.0009037483864950378
5.728033293304398e-7
0.00039141328400905153
1.6008443098212956e-8
5.054508653791064e-8
0.0009318930401103307
0.00421917129198482
0.22129520952625747
0.055753083101585034
0.008155324847072756
0.1091606871787496
0.014358394612151978
0.004585662031677085
0.00010626921340631994
0.002083778751908344
0.00019998414710333562
0.00029173916099484913
1.116469260055843e-9
6.447456112172779e-6
0.008049030570547226
0.36227096822776444
0.7072543297735134
0.939117604502698
0.4429546680743222
0.28049608405598564
0.04723862333108165
0.00018328040678861345
0.004509285465272196
0.00010235053628423418
0.001982372834586802
1.3778869097387785e-15
1.7564226270665708e-9
3.796088842323123e-8
0.21873479541161892
0.039252907485248255
0.8010556200865067
0.7357568774635945
0.013169739749523596
0.1084064344263093
0.000059601386254495735
4.532271620527188e-6
8.701230954596066e-7
0.0005061369901589847
2.2449309527451537e-17
5.1393715775956324e-12
6.0951931148727615e-6
0.0009117488262979339
0.0008906744744986661
0.38970360764885564
0.1211620525342085
0.1790282513096631
0.021677851558271635
0.015899371500417994
0.00013833682962392975
8.315801097229725e-6
0.000016101370085293954
4.407861224374924e-18
7.777081793750679e-10
1.6370127165397685e-7
1.2376950796094233e-6
0.004908696998882169
0.5379155891661628
0.47888729470643865
0.4804544241761729
0.09302243820423552
0.006087287787892072
0.0002547988787819041
0.0005840621096703698
1.227646621622958e-7
7.403354230672798e-17
1.2987269264244206e-13
9.583381069559035e-8
3.028412123758846e-7
0.00895218795901855
0.018423823507951572
0.7458664702947111
0.8104105830645612
0.08881985104349474
0.015139347195346453
0.00022193700849127015
7.633254102197037e-8
7.711909095188698e-8
2.1294002530428222e-19
1.6413391924073454e-12
2.1544423526266662e-8
1.5885356539308463e-7
0.01053703213496318
0.04241920284371496
0.09261726244184845
0.3540457060516926
0.46648664117925637
0.14277089294591486
0.003155728390680611
0.000052508770526106535
7.847254846115628e-8
1.2226112228056428e-17
3.104295891302749e-12
6.24257796006988e-9
3.417011796284688e-7
0.0015156356897951353
0.006877874427999654
0.44203563874777463
0.8646984281143382
0.5146068014931486
0.008279034558876582
0.002347405863318915
8.0538042320774e-8
5.451039290815359e-7
9.829610284715782e-19
4.5410487068193346e-14
1.1407751037415083e-8
5.435133420637248e-6
0.0006670221243838978
0.02191175796829358
0.41342145225524135
0.9403357069079122
0.26077670579694917
0.17345650287476327
0.05500960585105845
0.001586576119803325
7.935096562997013e-8
6.4701053884133435e-18
4.7972257000091773e-14
2.867859396684479e-9
3.774620426343715e-7
0.0019079189979150518
0.018950041706802298
0.2759138580495826
0.5895476338730188
0.8816235126452542
0.08693928479073308
0.0002448271741918523
0.0004566394604978597
0.000010493675626307981
3.9159316663531984e-17
4.816803907846847e-13
2.2045686068231314e-10
8.331516499835344e-7
0.0008164161751898332
0.02123039892163799
0.13601144535225462
0.7698890436966912
0.647916986452481
0.13197222350927174
0.016786280375427926
0.00017469491228053202
9.594180655767847e-8
1.3391677742631111e-18
1.2850750193742494e-13
1.29203642626617e-9
7.257227504787148e-7
0.000408961883725052
0.006975000564150637
0.24441544149078748
0.8764174144037453
0.6161245071135046
0.153362815276785
0.025144829477907252
0.008084961281582273
1.097255504272257e-6
5.120317297754578e-19
5.349826339768973e-15
8.589687604515144e-11
0.00001242877560681807
0.0010797418082448807
0.061125700034675094
0.3361914931787019
0.6952519409635756
0.47771274003954406
0.08886120300314608
0.009610120594368077
0.0005096760369673837
0.0005605593727643726
7.164877482376226e-19
1.6836066101665948e-13
6.255006864577482e-10
2.4398283679027105e-7
0.0003824653340672924
0.017277661463812183
0.12085969181082279
0.4422475685519418
0.6297218032506061
0.09403500761669123
0.01692506737411194
0.002365791731937158
0.00016807049318016233
4.823334521716653e-19
1.494341814810913e-13
2.4435616741775644e-9
1.6325910476313899e-6
0.0007484322710838805
0.0044874198156701845
0.08523729558975489
0.9193586383747425
0.5875385612355859
0.07544784053606127
0.026439130979928647
0.001963781820269153
0.00007141502948441439
7.315965945007431e-19
8.767920874373048e-14
3.7059252723358596e-10
5.716797280030041e-7
0.0003178774587133529
0.01536718383055098
0.2840695422347497
0.6411604258968073
0.3565816056298917
0.13616017022232246
0.006046690354347609
0.006667757699112779
1.7792640983482913e-6
0.07974543187922473
0.7714788402914488
0.687091641140152
0.42688043220858685
0.1604328055095336
0.028253070396570094
0.09999613830604942
0.0005234059671885246
0.03704290948135399
0.00025308391550726166
0.00008230985336580269
1.2239934844741683e-6
0.0063929721435829956
0.000013384033355672075
0.010894168150773646
0.47798227058680015
0.05399978700810553
0.06283026687420586
0.8383182144572118
0.03804169491572661
0.0053327401924311655
0.005640334004164057
0.0004013116654060246
0.000060864974824275133
0.00008477760238013039
0.00007151984160315016
7.557931234332918e-10
0.0004620854223389223
0.012791716454394563
0.9906162633888439
0.07772108630578459
0.49531687891327436
0.5415653288847689
0.004674444518397097
0.03147068379755042
4.325108281673027e-6
5.867982133104303e-7
9.774199964450231e-7
2.4211309853077076e-6
8.331847565157313e-15
6.392237079012785e-7
0.0007283501840798051
0.008092222841246565
0.0705347592475369
0.4965590324631135
0.44472778407261954
0.16844378239134988
0.12193562515962146
3.0223753814824687e-6
0.00003714519851191741
0.000015962099969706145
5.375093972807388e-9
2.120995295878217e-13
2.3989196576654853e-8
7.088730671485817e-8
0.07160264970363751
0.011986099627176918
0.6624584983269307
0.06088534273365462
0.0018020512486564462
0.035338427400214555
0.000028857824527061605
3.171246039284305e-8
2.602450892974442e-7
2.5768954330566495e-8
3.9686735704298e-14
6.176732786399839e-10
1.711176102584794e-7
0.00009240228998661144
0.03836589680540825
0.07216964885566773
0.3145362646143267
0.0941137433344068
0.006726931097198886
0.0016515224699872476
0.00001950707234764726
4.165426780116551e-7
4.878786771168702e-9
1.4645424280567093e-14
1.4905863552007805e-11
4.935420997923951e-7
0.00002559577047519292
0.011650547123035704
0.5597976029869737
0.3435859797846382
0.45179636168183995
0.031054057853405054
0.00006860237974484877
0.00011203236955754033
3.862239041070737e-9
1.8310658422944467e-10
3.1413918017726316e-15
4.1042351783015354e-11
3.182775842668255e-9
1.5135983386664317e-6
0.00817967839716823
0.02195002496806399
0.9576613512279994
0.7455719410831687
0.006741059447392623
0.00021293092202002062
7.200419550804063e-7
1.4943389413027014e-9
2.3318576844764795e-10
3.4922192559661534e-17
4.946172193194445e-13
6.202705034018185e-8
0.000036125767889719974
0.06139228576254579
0.5511269993408761
0.3326190903240085
0.5097626764535568
0.05945688868754155
0.00003311292835403241
0.000028267138700307267
1.7364330786676346e-8
1.0784683388967985e-13
4.60911321190047e-16
1.3984643116519023e-11
1.8822441680514037e-9
0.000016580745860010683
0.0004903033000410734
0.03769781395170662
0.8467315722362145
0.14418139761369347
0.19160597079009678
0.003372452136595815
0.000031217148033101554
0.00004636474019433412
9.303003428050994e-11
1.8086436229797237e-17
5.8015244673647934e-11
1.9201225132868626e-7
2.310820975169205e-6
0.004354244952646543
0.020328873545422448
0.3495063094389943
0.5849106740531258
0.05058904159293334
0.00025567951291465376
1.6779663377464728e-6
0.00002994113653668823
1.782211152034085e-12
1.759314908026646e-17
1.9150979610406514e-11
3.6757784595369055e-9
0.00006107940609038436
0.0008929478609087924
0.12022430280656775
0.9121770828365349
0.4111190194286637
0.04804630068991192
0.00038081784694502923
0.000046207320750074246
3.6528544605140306e-9
9.494529480454578e-12
1.8073724582162822e-17
2.3768285241593862e-12
3.653131383864455e-8
0.000024283588747928683
0.0005206545215512009
0.025407600808169516
0.2778079394570797
0.7421964803445813
0.018021631025638613
0.001602641135377459
0.000017901090484221976
1.0007846245115595e-7
2.407307446403347e-10
1.2023050979166165e-16
2.7218415643032944e-11
4.381433883990316e-9
5.034524177617332e-7
0.003972481568001404
0.03809659460397338
0.40072858713594134
0.47749501118183835
0.19081469636183557
0.0006764105905432365
6.503299599776429e-6
1.3188574021542552e-7
1.0090808280707718e-10
3.130163371869499e-17
3.5133574274190984e-13
6.179231265595327e-9
0.000011949087638743595
0.0001719741274317024
0.008100004346935455
0.3421326363789138
0.6906175765667544
0.16084407622296437
0.0010434183880659168
0.000014434924412700368
2.6745727610055907e-7
2.699471835987955e-10
8.936766823949633e-17
1.7205434131735032e-11
1.3238000411718607e-8
2.1150442016842055e-6
0.0013786202493609964
0.08882106672000156
0.2778402135371348
0.8295491452399925
0.21553173923713642
0.003270945918099086
2.9125927761061175e-6
1.1039158768198196e-7
9.256033334338427e-10
3.2427059437928436e-17
1.765619018512577e-11
1.033360137633518e-8
5.3611127882374805e-6
0.0012634940808345903
0.03371699344893515
0.3121207387895491
0.45795094886689036
0.06814889099585253
0.004053306706464168
4.76307424839556e-6
8.831964201694163e-7
1.587235352071662e-11
0.00045518634847345257
0.009130938426920126
0.9866224716679852
0.9585790219738911
0.28419808717628603
0.425415362179659
0.05064964163052881
0.14171042563879024
0.04091435227646726
0.01790514005522838
0.03567043815605127
0.022737116298903255
0.0015841230552484712
0.000019934366010590392
0.004289192411397373
0.030520498071725657
0.43156117289355855
0.6228747557676166
0.7280742600942659
0.09785387608381027
0.19642464403811385
0.1865254933641099
0.0011629964022431352
0.0006278284449488045
9.213084175529046e-6
0.0002638639028019567
3.804657118631613e-12
1.4589497276652787e-6
0.00004302790887012102
0.028442531320930064
0.4913551351535488
0.6739212728825595
0.2981923303372882
0.003413460552633703
0.006435067390398606
0.010627682943136043
0.0021298776425831547
2.483862143398549e-6
1.8949553375287304e-6
5.54308832409004e-17
1.0480509342085218e-8
1.6934317723764238e-6
0.31768770513345274
0.47729697099580537
0.48688268233475596
0.5204039846189812
0.19212248400432344
0.001035966109453324
0.021343483179505077
0.00007751332531766708
9.173472440972119e-7
3.4575162175967773e-9
4.678912537509391e-16
1.2990595648746976e-11
3.753644795469068e-7
0.000027136356403615936
0.2149556452094894
0.11509079742454856
0.7358543907261854
0.277990693509562
0.003811424667586271
0.007897694668859725
1.0876410626271867e-6
1.6171347269425722e-6
4.657333448231379e-9
6.898190551890863e-19
3.2480260293557673e-13
9.529316428944988e-7
0.00032523089116139037
0.00014068085153587408
0.07379376085546964
0.516281850333181
0.6746630074893043
0.018755440930390287
0.011795930863002084
0.000025272470105968193
0.000032134833626764346
1.1608844436644365e-6
1.413093962084629e-20
1.463478782940496e-14
3.679691275486756e-11
5.6206475090350136e-8
0.0003628164219204054
0.021676932407460176
0.5971279406467359
0.36643224330872115
0.006922208426007731
0.0004466169185885793
2.315380479168571e-7
8.717914789055499e-6
4.635565466318007e-8
1.4813881779528644e-18
2.426371790431951e-14
5.0838065003428974e-8
0.000016046812810760997
0.0025023816530308973
0.17690352668991297
0.4837277103732279
0.7500438400850534
0.10672324739117636
0.027942526189223247
0.0006662654794185589
3.676609498120996e-7
4.2158269571914484e-8
7.083063592784148e-20
4.7059297958079705e-17
2.372107807929384e-11
0.00001726975899299699
0.0010501132863249324
0.05634959466983861
0.3334356332745365
0.47139463710565005
0.459348463321933
0.007801521239716549
0.0002483879673823591
6.186649604080344e-7
1.045451012682265e-8
2.1191513998390027e-20
1.6011933071309218e-15
2.408008243307171e-12
1.768432062514947e-8
0.00018212355359977533
0.06104813363236493
0.196710205402613
0.2955708688503146
0.31288621921342924
0.00017685828369062132
0.003874292772308261
0.000014096760089886128
2.046348572890168e-8
1.7487615451436996e-21
3.855279280136034e-15
8.489263074101521e-13
7.86707775213737e-8
0.00023634177744793117
0.004568980973394302
0.5335919754999696
0.8228212620910322
0.16121191593066722
0.002853119318771444
0.00002347465532255194
9.81378460612813e-7
5.573598994814935e-6
7.99479746015013e-21
1.0290453822816533e-16
2.242573768525739e-12
1.6708862655566148e-9
0.00003356048248414038
0.021053943730625135
0.9527192493924225
0.9949597495696355
0.06990899200543156
0.0259580734383674
0.0009568950280019263
4.013371785185448e-6
1.9446996167359917e-9
5.06616077297157e-20
1.649420929555383e-16
3.492859336830187e-13
2.8569821914791923e-8
0.000037022263448092835
0.001846142273643708
0.17092027498716486
0.9963524308848748
0.13944329874437303
0.0006991626293464778
0.0038682938057740457
3.3310453122742943e-6
1.875400060687925e-9
1.715694259630696e-20
5.4068866413054736e-17
2.4076312789880453e-14
1.1449183255602157e-7
2.3696727304205475e-6
0.015352279798731135
0.6405756229648774
0.8723502306148864
0.09369067951215641
0.15740247589767611
0.00044643316682702283
4.12491355229853e-7
9.515935304196397e-10
8.673427226815e-21
7.295527333847997e-17
3.2049962917010255e-13
3.120287976874877e-10
0.000029485657572552118
0.015125116325616866
0.22101741450575418
0.9585630143873793
0.201165920081164
0.0019407579204565987
0.0003077135161353891
5.093048008207931e-6
5.077530279957751e-8
3.4650408497908045e-20
5.647751659902831e-17
6.111461840211746e-13
1.1207356230247449e-9
0.00002431338307323414
0.002931499141137235
0.3850864374598065
0.5368988663520552
0.06364129137448513
0.003708694880447717
0.0033437287755061513
5.422180215911624e-6
3.5491663404881324e-9
1.3633922126527257e-20
6.60936545998963e-18
3.8676224161066864e-13
2.994888380023803e-8
1.6699595428526427e-6
0.012092453525619084
0.12121859012292413
0.5596664621023437
0.10399964021961072
0.010600985600410966
0.000151444612574182
4.474070908766689e-6
1.5135053051055083e-9
0.04577681332219403
0.0025520318217064374
0.35238954640721437
0.3824919551331297
0.6257601127749668
0.009608859603436253
0.1719573643340347
0.14750425750246082
0.0015002834405489784
0.0035698872451732366
0.43780867171887894
0.022579540349958755
0.03844606059739522
1.8377075644495873e-9
1.4201502354038862e-7
0.03224549573846519
0.011792648853067302
0.17113070075717765
0.9121397731148083
0.24131719454251524
0.377040066527823
0.03268420559706029
0.0018378859223911381
0.001079475081817668
0.009822302020403567
0.006564262258775129
1.630592988863485e-9
6.155073581391375e-11
0.0005797274943788532
0.012899863592469743
0.26015364400811286
0.0236200471821799
0.7361055501027263
0.26296292407751143
0.041007152529436604
0.06727708187590814
0.026565458000768236
0.00015417748448622195
0.000027401201054247297
2.582113856609363e-15
1.5478027906982209e-12
0.000011998576645836837
0.000017028415990714515
0.006923679966451539
0.055131113798573966
0.17833942079731818
0.9550257609327472
0.8573388922290138
0.014217224734120158
0.008207869256173212
0.030472981462889095
0.0018668368330395885
2.0911858417125083e-18
4.4725750630162436e-11
5.531467135449804e-9
2.9521278677625885e-7
0.0030168951423465025
0.06884413117260094
0.13203494497427093
0.5097698674204976
0.912737081882137
0.2495461066594443
0.30505671895987096
0.005392880661765243
0.0013694570907660155
5.7093245757538125e-18
2.043139759569792e-13
7.188777011022823e-11
9.731430663112877e-6
0.00024155041703525842
0.01293414000133897
0.17471939644353784
0.7304871416301362
0.9529389262702953
0.20803566731638912
0.035102019284222435
0.008006703309397487
0.0000972959696657668
6.152676960523185e-19
1.4451973081406652e-13
1.6003463962268286e-8
3.0578803916804823e-7
0.00006675996260297952
0.002105189572439053
0.09140276080470618
0.7257101637139455
0.9067349423338078
0.24540396801857892
0.17279452029021383
0.0038259378492819292
0.0020756466689612766
5.078620255908579e-17
2.7718994421406112e-14
6.419359364496818e-11
2.9970155625058135e-7
0.00004116140603672134
0.010876886958474243
0.0412343298278361
0.5171967615208789
0.5724970297020834
0.21023304929925662
0.1900581493250769
0.011271928920771284
0.0010173741023379982
1.693095580196373e-18
2.437066743325364e-15
9.821028156200856e-11
4.169793251198111e-8
0.0002939940100759593
0.000871135247149781
0.03628107236710186
0.05350394657508787
0.820948862099913
0.9537754220235858
0.07582329785221485
0.008726505833865267
0.0018771042302264099
2.818996272459514e-19
3.1671398854783416e-15
5.466033144917687e-12
9.325843474373192e-8
0.00002072884922864774
0.007152996376364953
0.04705548340486468
0.4181869179585146
0.9097258163635364
0.14304198241754582
0.04410782857247117
0.015550640381859996
0.0008752235085663011
1.575223987190543e-19
4.454356783787463e-16
3.0302114772191312e-12
2.7816797833058196e-8
0.00002126155376636811
0.00445333110478384
0.09448256561872248
0.4525750817597649
0.9607635641312887
0.45255695705312493
0.015034260712169267
0.004012904477404309
0.003032804615358038
3.860865630814688e-20
2.99163580482451e-16
1.9158240466503334e-11
3.2038193661077734e-8
0.0000176695727789574
0.0018066663297738373
0.044952607669874724
0.1883273355559332
0.510602783068409
0.40344758880926923
0.12875954181562513
0.024817606556575805
0.0018765059146237343
4.562657462017361e-19
1.6821560966672441e-15
2.867541035279759e-11
3.957191185792517e-8
0.000028561169017838926
0.0010908368313643367
0.014723467388277742
0.17378715652513396
0.9403491928810775
0.7192410670038054
0.09191043696942007
0.03696198950712845
0.00227282009876201
1.0777282847398437e-19
5.968501907144826e-16
1.8588038568390862e-11
2.0161356347070968e-8
0.000023064115706964214
0.0011247537611275959
0.012134719602986488
0.09180834487170342
0.9551682663484514
0.3862164663593097
0.3381324417312777
0.017833887323728117
0.009758542524389024
1.3245712488217406e-18
7.3911394719237e-16
3.5027606475750286e-13
1.7700772195850562e-8
9.771968741722446e-7
0.0009089764145964552
0.04161727988615945
0.3648399814940623
0.7636328331521516
0.46797920588837966
0.13451976061859822
0.04429384446863154
0.0030602743208456937
1.2469187771007773e-19
3.18877933616829e-15
6.504525797395054e-12
2.0655966098744635e-8
4.691742297615669e-6
0.0007571527501957282
0.015824569905799956
0.44400155769920946
0.7879764377192157
0.6194407129201025
0.22649639822104514
0.0094140557888779
0.0005204257210730955
5.287037686519463e-19
1.5215033978626545e-15
5.3129838566425455e-12
4.533974732522799e-9
8.820588999382001e-6
0.0009054457675951998
0.01573637345244734
0.3611750376948659
0.4440728628459877
0.14834786791449991
0.07902180766355948
0.023028255086669613
0.0036662073919333585
0.25570239420278423
0.0013977051806338325
0.9384384016849788
0.23791683230223246
0.00377099351429239
0.24718937384659473
0.643502239867892
0.7569006805028906
0.07420034514208175
0.020580566821281746
0.11469014720631607
1.0870531426135024e-6
0.00001868331381002815
0.0007590235754769848
0.00011560348536868247
0.6255832029175277
0.591448725432055
0.6179571622423323
0.9160954700349214
0.2926437446922519
0.04520545962665852
0.005356991758062496
0.00020823961501048477
0.13187837629626029
0.0010133907985560222
0.000992851504589344
2.8039796773141104e-8
0.002075592092821156
0.3356058829696438
0.003960059660359329
0.3774895440929392
0.07144417681464987
0.059381998696611
0.26544743502470497
0.0005635137685565859
0.02181988202512827
0.00052102559640345
0.00002436908506143428
0.0003310687422960415
3.461061322063797e-13
1.9909869544547558e-8
0.0036943816723782608
0.011503733465262674
0.24717573086793304
0.4389614543936167
0.2320243889429944
0.3115396590607024
0.043379481679471164
0.007865327882234563
3.216466012496393e-6
1.841030668262088e-6
3.768069548638537e-8
3.958124425943101e-13
4.7105865176422836e-11
1.8649591058197616e-8
0.00011166562687461969
0.11466166497932144
0.04805414486746466
0.9247326764127051
0.1511855917665102
0.02399515500312208
0.0003966734077688442
0.000013445377647407887
3.2008997175710894e-6
1.5619101670053787e-9
1.6414410979570614e-14
3.5931705815661775e-12
1.4516887280576776e-8
0.00020681459859230736
0.0021192851537850123
0.5049730145241333
0.3987480230896096
0.7285528758664692
0.004568736092510629
0.016239963617283172
0.00011543516698073955
2.2137598639000019e-7
5.163030347211375e-7
4.239524434130537e-18
1.5039066862359506e-13
2.1637713155317896e-8
0.000015187873661492185
0.0026925640434568975
0.026753770312185808
0.755157441590288
0.8288045501365721
0.09511060928084701
0.00003073465214860883
0.0003398161113414159
2.991715068998035e-6
7.803398185080193e-9
7.130962383598282e-18
2.7428128441950376e-11
3.919270010323978e-6
0.00015445517000809371
0.001240240729210087
0.0156091651500221
0.41106875624634354
0.764222978265221
0.009964675770542279
0.001041080350829466
0.001678959902882442
0.000016355516994401596
3.795980184033153e-7
3.0310130740079246e-18
7.236246220189708e-15
2.578540544187879e-7
5.939125652392561e-6
0.00030087190125771676
0.005788082882338142
0.3818281395053327
0.8193081418732511
0.32062035667952493
0.005100657712093081
0.0025444407138077688
1.8853290268293702e-6
4.474091268052683e-8
1.5456594176753686e-19
2.2805288923983434e-13
2.7396195779172323e-9
3.1511051695750146e-8
0.0023171053854210547
0.009611823036116568
0.4459638871643798
0.6401029523368897
0.10459484909077854
0.0017307370614034062
0.0025715218285450097
1.3470674783073495e-7
5.453998020407893e-7
2.5651874198638316e-19
8.071244391610402e-15
3.466488485676427e-9
7.632471613137297e-6
0.0006733488578551093
0.04687038563499759
0.1580838248165961
0.6342180593262414
0.5518605000828677
0.0034135772208474667
0.021468258895482366
2.763688407610731e-6
1.6646993820269205e-9
1.271636829454541e-19
1.900163566356857e-14
8.974768648281518e-10
5.801769377656138e-7
0.00022056152774563065
0.047632561046433555
0.2540838089461915
0.8824601767736054
0.12009306995989211
0.018749129288223754
0.0013423719348729273
0.0006502835933549405
7.45364436243128e-7
2.537437635539866e-20
4.2281328817497884e-16
4.701022988315605e-9
5.400823330771571e-7
0.0005027947111105493
0.019094623615673312
0.3799002517255508
0.7048229244754505
0.2651946048859624
0.015273490900045462
0.00034366017277727564
8.099850803443971e-6
1.3250294518186604e-8
2.5767221233574614e-19
8.776556317743596e-14
3.0278969410576876e-9
1.925697806618319e-6
0.0005701490070203171
0.049025095495297995
0.22278257117676498
0.8783965730857373
0.23991905986933085
0.0036907877100511755
0.0005531919777148553
0.00001300176022031231
2.3416156366301816e-6
7.964652296694492e-20
1.6151022256770354e-14
1.6282507363400725e-10
2.4399840199100413e-6
0.0003615043369659446
0.035744159195173
0.35705241606576954
0.7321378441378918
0.24934369148648255
0.036206236077460985
0.0009125507727027534
0.00018190250741211065
8.378928779777108e-7
6.548552587988643e-19
2.7848265569377167e-16
4.602266034676036e-11
8.463050361629721e-6
0.0007273029655822682
0.01762393429335709
0.30130987382345953
0.8912925127425625
0.4214883003923138
0.17388616661885878
0.001570398218327894
0.00002608338235075507
6.657108427230485e-7
4.623877595982356e-19
1.739607620680449e-14
6.599017564164842e-11
2.7196301420768454e-6
0.0003153042971550393
0.07874219409445751
0.2230172541299212
0.9375162525196123
0.3506262717662734
0.02671024951580443
0.0010487229912904852
0.000029704929122917315
1.239479148792187e-7
0.01767613902082614
0.7302680794678206
0.2670496907916257
0.035222174744289576
0.26108234831552757
0.637445085251954
0.2722695626377033
0.005088087678732772
0.001489767549656754
0.11315104271181461
0.0005199854814869217
0.008366901334633242
0.000014509018051393028
1.3213869431805073e-6
1.1817019855334651e-6
0.20783779321724735
0.13301052858578782
0.6190461069393672
0.18470330874343874
0.030275764001047464
0.019989223331753795
0.03251437398133113
0.0033657072619231927
0.0003721551269813651
0.009253722814385317
3.817827131829211e-6
2.661521667645318e-12
2.9999158658684716e-8
0.01751734674343476
0.15130143890991976
0.5116318885958271
0.24319607710252925
0.10497006369874702
0.008291530672754822
0.00010612657833750517
0.0069280611718681925
0.003402803722697647
0.000014794664686732816
0.00047013901238258043
5.282921186767894e-16
5.235885159940031e-12
0.000018126613764136837
0.037283635553488854
0.03240098110647975
0.7083670410820921
0.4690909957722774
0.029032949775681598
0.018921311577445622
0.010109068919633807
0.0006135671325041841
2.3177063810322186e-6
1.0199151128269043e-7
3.407585887257098e-16
8.469106958864457e-15
2.4404643594775315e-6
0.0006054981120649861
0.04497482931804267
0.33083852576348266
0.10819299197671008
0.11698695135925463
0.028512775131268986
0.0074026799552719185
0.0003409056293470004
4.545927237962708e-6
9.504789737384264e-6
2.5571002516331523e-18
5.809778516587784e-14
1.34111027626429e-9
6.129281508439159e-6
0.00010141728707031665
0.21198624051053427
0.8658319867188231
0.7688985718472402
0.05098336087219402
0.007622623166400056
0.004220506790175702
0.00003726070496686921
3.078694664940648e-7
4.3281753569637655e-17
1.0727842616585178e-15
1.879885576497338e-8
1.996597127598473e-6
0.000021639657595025614
0.032404138952734564
0.812416668121394
0.37927623267508354
0.14753374803443875
0.014040064299197054
0.0001023553020336354
1.4384078032296845e-6
6.938147811527786e-7
4.063927912096276e-19
2.065374186433472e-13
1.217214867123245e-8
0.00007360961502092077
0.000434719498016586
0.020815647657109936
0.43209517218413035
0.23898513000209567
0.18713800711508916
0.07231266586904651
0.011837293183725233
2.115095482635523e-6
2.7520517686341874e-6
3.4329689421937625e-20
1.3662984267049789e-14
2.589203837626776e-10
8.82123220564445e-6
0.0016566817482010188
0.0058457043219646825
0.43144391279189337
0.6287934183335135
0.6911838645851109
0.0063390845741818904
0.00012380489802565363
1.669483016003551e-8
5.782096119128093e-9
5.190859496280742e-20
4.955857412886281e-14
5.654610368260036e-10
2.6202829432992037e-7
0.0001721009222720967
0.014552958388018416
0.5252415671761133
0.9538441293056001
0.520682724052175
0.03180208759618721
0.00047150013706741885
2.3510448644814297e-8
3.4714687741721996e-8
2.037194292517747e-20
1.512163741684461e-15
1.0120218336519389e-10
2.2916563187387358e-7
0.0005730621460052142
0.015501806089585662
0.5180702914981471
0.5621486781531594
0.07515289224781802
0.07398695803342768
0.002021136700653477
0.00005097506667545296
1.5148722393806448e-6
3.5501347585997646e-20
3.478092400260867e-14
9.487061167213732e-11
1.1295153108099334e-7
0.000179985091954361
0.004290847570941152
0.21942657566335275
0.7069351634330188
0.6058240204009421
0.002322280357341349
0.0015570452460829823
0.00007338902864505804
6.182621400989545e-7
8.235887340925074e-21
1.4523374042536747e-16
1.950045225858038e-10
1.0020558689160963e-6
0.00007373712577105429
0.044901654694356585
0.14416245622776877
0.9545820853077517
0.13648421106156025
0.10245995374505484
0.00015545429370505232
2.5922017677281117e-6
1.3757248822867379e-8
2.8746451791152874e-21
1.2165328627931926e-16
1.0342845437612978e-10
1.9840166356269503e-7
0.00004200243304902021
0.007828742792012093
0.1350920413331486
0.8430325372863319
0.1470463215187806
0.011709970228182553
0.0006231533926696652
5.623682245069748e-7
4.293439052026268e-10
1.097373165611851e-20
8.326039839412758e-17
3.499412692290531e-11
1.0461080257397083e-7
0.00001460989689436046
0.0245833860478764
0.45144008274495184
0.5336756531481454
0.30101359505149117
0.03250146860447512
0.00021537184494994493
0.00007219557913582057
5.509177484459518e-10
1.6470945779409012e-20
8.385786672085347e-17
4.29310515648148e-11
2.430883203320088e-8
0.0001766226945674069
0.007516662065376456
0.20429207373467484
0.7802668058218614
0.37985074838192223
0.09266256208804234
0.0007605015598634151
0.0001275649815683815
8.449439082181485e-9
1.294270259864617e-19
1.5839450502278743e-16
1.7313988955621675e-11
1.3121378280619954e-8
0.00006780096268134601
0.013593430824871728
0.1256960030653129
0.846494431103156
0.3721142321354662
0.012774709304793823
0.001966234452324169
8.817316115873596e-7
1.2828393049905921e-8
0.0002544665944184495
0.44700857397733573
0.9547969205892125
0.5161745288955739
0.7291186736051556
0.3325923017627124
0.03415874762149486
0.265221897986531
0.0005558992928755131
0.008201030367843417
0.14330317047456878
0.00010891571314271607
3.127176336954743e-7
7.330951424562931e-8
0.11031728595595545
0.04162729067399299
0.6447692609073561
0.956023875979742
0.26730429938310224
0.8203227031932154
0.1269812307050254
0.3662974732207587
0.11773247171897966
0.012021369977873403
0.00010342470499385445
0.002009859880344574
2.4630440165067335e-12
1.1799722110387002e-7
0.00038117291385352556
0.00526852151419993
0.9966489338540385
0.7601899342474797
0.06860857251664369
0.23576482021518919
0.000023480252061353908
0.000814673996167557
5.681699985373427e-6
0.002270602384221834
7.103410619372288e-8
2.6469972611180383e-17
8.269412237677683e-11
6.558510041147481e-7
0.000190205978204142
0.962319012768498
0.06670000875220465
0.25459902988986927
0.05374173750873245
0.1178506510327904
0.009587358348595785
0.006161575856349226
0.0031132726633367864
5.640535317453827e-7
4.426438195557281e-17
7.77461545363051e-13
4.53784616758349e-10
0.0016971618522772206
0.005068256721673888
0.4597181283791094
0.5778811244865927
0.08772430748898963
0.0026666792025293712
0.0029062129890154217
0.004167345585581419
7.696742970287607e-6
0.00006909870337747484
8.64416193225739e-19
5.248125965272468e-13
1.2774944067270563e-10
9.504524386796951e-8
0.000024196089289228575
0.0055980528406349974
0.4710853773238999
0.7612506005863415
0.026468579482165615
0.047038586887731756
0.006789405727793978
0.00002385814670857909
0.0013256222829434088
2.1665276314126914e-19
1.001839097975019e-15
2.8379180471800823e-14
6.336737871966815e-9
0.00018553307171882978
0.023760391250536465
0.20503698377713997
0.798088826025368
0.020043501268825998
0.03354804515725104
0.001114167298925772
0.00026125810064524154
3.2015611155081656e-6
1.8063689882415705e-19
1.253830433178095e-15
1.103431633763711e-12
2.0905995628585017e-8
0.0000221014578492304
0.0011840898213548387
0.3534763710178628
0.5640852159155216
0.05825758147572353
0.06638305317267468
5.9027508047962265e-6
0.00023053254146559877
4.2219877705789805e-9
8.208212100440865e-20
5.22083868378191e-16
1.6928237996249769e-10
1.2124943026576057e-9
0.000025186714819121174
0.001035910832713356
0.2507528647219975
0.8906096468701253
0.1836744851235705
0.04729887119101726
0.0008073911822909526
0.000010957698718354326
2.31110863676511e-6
1.721704938498073e-19
1.3212378086075735e-15
6.144148764418127e-12
2.7537275387106334e-8
1.939839412705004e-6
0.002962275219578387
0.06316193462807644
0.4191892064062728
0.4660012787292126
0.241717636641052
0.018125309895609242
0.00004017988158686769
0.00038991964915385883
1.5406410505577626e-19
1.9819474116754522e-17
1.673418798870659e-13
2.3097308800681694e-9
2.1459877982522785e-7
0.0003210680517849411
0.006737081114463826
0.37893541069566566
0.96789395343969
0.48002906304302706
0.09997053157170684
0.0002534369446798604
0.00005450507531915796
6.634147640978381e-20
1.561728242493648e-16
1.8673250081023273e-13
4.866766547068632e-10
4.7226953962924995e-6
0.00004817739552252838
0.014760873951323875
0.34635520045785917
0.3007521167134739
0.2877314008683156
0.001338424694445218
0.000016663346557892077
2.69715810451993e-7
4.1154214097628996e-19
8.606067384029215e-17
5.390321698063789e-13
1.7258459817996076e-9
1.7262255225860944e-6
0.0006427709446388164
0.033170385487082586
0.3272338192773996
0.7884900236167856
0.04852396253189061
0.005339999017822849
0.000024111704411147766
2.3890290576038364e-6
7.943394431218093e-19
1.8084713774814332e-16
1.2419435941086055e-13
1.2457379394356252e-10
3.9737283729876026e-7
0.00017225188738076083
0.024524588752449634
0.26385631414964655
0.8291849980724397
0.06484832914156509
0.029349046370348696
0.00007916377196828106
8.932154848235768e-6
9.637476505720818e-19
4.628787776318017e-16
1.0738922731813594e-13
9.584097079922029e-10
1.9562788667151223e-7
0.00017990574678527314
0.002426091413795519
0.2602918091325642
0.8155250531732658
0.4233495548939929
0.043892054150285575
0.00002308668905215857
1.5601505338300831e-6
4.245795623834356e-19
5.318759178446412e-17
1.5135160770890318e-13
1.0306706826468818e-10
8.108633920812189e-7
0.00023287039865004262
0.0018586389992562731
0.42936393379786775
0.8754303547170432
0.16196284022403773
0.0010920455966685397
0.000027817986581417393
4.5671384289517145e-7
6.303711770399593e-19
8.660049786732682e-17
7.04020167359741e-14
1.03545482632707e-10
3.060289108667849e-8
0.00007188966148142667
0.0008460419464300485
0.04875173413352383
0.9611492329277831
0.4996763704018593
0.026283614462942792
0.0010046808880658249
7.513017196120824e-6
0.025257407748267218
0.7384469286447564
0.17557533733043926
0.016623629745396433
0.49261788863506284
0.35389057157566595
0.19891721618013544
4.651843423252287e-6
0.060050711705549834
0.041669084856588746
0.0019038752671566286
0.017392014125771578
3.615436104059338e-6
8.41599597168425e-7
0.000811595762852953
0.4716631392188663
0.6328546244557081
0.726037978516751
0.029992794610454485
0.07489879887696589
0.011578865359147684
0.0030516956874869195
0.00001629841815913862
0.0008552866778163225
0.007015974913943307
0.000016688565768782386
8.41821378162309e-7
0.04740583316316632
0.015962127240907058
0.2500420720505254
0.6852438088402172
0.5617450011711824
0.014709216178681908
0.0022341549647929395
0.00011702198134024636
0.00008785824103271295
0.0002859859966234536
1.1976716702795137e-8
7.366027417551575e-8
2.597531878365389e-11
6.614941015686854e-8
0.000019036530649165077
0.24121588966380958
0.9246920965083717
0.01316417321628444
0.027653034923968603
0.0907534939513207
0.018617923548023458
0.00029969824643276714
2.1752578612511699e-7
2.4732864126282667e-8
1.1136980643871326e-10
2.4794956035767845e-14
1.3092607147614606e-7
0.0011806876700141944
0.01337649399268757
0.7049931385739896
0.6952098129091879
0.042045108879584764
0.1906201475864806
0.0001602698674145342
0.000018241750726957216
5.8651343976690716e-8
1.9677491795344896e-10
1.2478933454977285e-9
1.0204408829510886e-16
1.9144985950709687e-10
8.774707336603091e-7
0.003488802921115446
0.11129224043545084
0.8488373717009716
0.06380411408300471
0.001972487207553482
0.0017072278345423774
0.000020362455202460167
6.778818378620643e-8
7.923417260679913e-8
4.980593212660771e-10
1.7128688821728663e-15
3.7148946835882067e-10
5.701799606202598e-7
0.0006958258406279583
0.20651165597727772
0.7528687070388012
0.09676835314888496
0.0031488136832105214
0.0019963308326131713
0.000013429010366618506
1.4293389010682617e-6
3.3915881042430904e-10
5.3672057121640694e-14
1.6718881006621526e-16
1.1017303013263549e-11
2.1893513415920207e-6
0.0107756627451801
0.19977718131374328
0.8356106353155275
0.1897154362998633
0.020984786831561214
0.00008124825841563342
8.614184687634546e-6
5.308615642940901e-10
2.9054228401028067e-11
1.0697959752171454e-9
4.226864516607394e-18
9.645658680984493e-14
9.815710957682285e-7
0.00012678071037196617
0.25233347309091464
0.9293507834724161
0.44717483665720825
0.08838800985329151
0.029792272761896776
1.588812629187066e-7
3.987310126859381e-8
1.2578534334282024e-10
5.714255232065755e-11
1.5123974306276456e-16
9.119465902976862e-11
1.477533354931418e-8
0.00002671716038444478
0.036731117331919624
0.6943614918890431
0.12824805013368015
0.17869965716872566
0.0023811094739532666
0.0003048107825299853
1.0583428999293126e-9
8.767611932267164e-9
3.095590979053316e-10
5.910472772609348e-19
3.920507557042078e-12
9.185239542811023e-9
0.00014709007596311658
0.27232121104927487
0.18375607477223188
0.27697621412343165
0.13557385229106367
0.009861573582149012
0.00003947244578100376
3.487835008423439e-6
1.7213627630158616e-8
2.2642769625552897e-11
4.876061345086151e-19
7.443470663173335e-14
1.2621469892160166e-7
0.00003284139440186281
0.04474582870675893
0.3950666275321675
0.33316072394035073
0.07376524934395355
0.017438493121778784
0.000020225889419114412
4.3051416804105626e-7
1.957887844627362e-12
1.0758080359403233e-10
1.7007778451607554e-19
2.335015379677062e-13
3.926591783516166e-8
0.001328098813875322
0.041268661623994916
0.6991022352709046
0.5824292739923749
0.13542552945539305
0.028129520401503183
0.000029758417319603298
6.017269184493528e-7
1.5995280221733213e-8
1.322334224380097e-13
2.952324905762614e-18
8.30812526480786e-13
1.3453932143986678e-8
0.00013374500659465855
0.026564360884172855
0.7273309841830093
0.4494309479875372
0.055471616676076384
0.0029173235296998954
0.00010665790970649489
5.416953392647345e-7
6.580867415833034e-9
2.3443729527034823e-10
2.5682705477772373e-18
5.890701417186511e-13
4.51919841980324e-9
0.00021028726079417123
0.06272743099961989
0.33394906338876823
0.32806628667120674
0.04915651041412294
0.001196952656741039
5.6257090402401185e-6
5.361032097825266e-7
5.747057288556537e-12
7.501009045007292e-11
1.7237127128741022e-18
7.524201519384631e-13
1.5289078206894862e-8
0.00026734802336389436
0.056887740554149205
0.43034121514428536
0.4404368313177015
0.060464469562140584
0.003009242001693044
0.0001002087179798964
1.0661877301750108e-6
6.461584523472932e-10
5.893032724075583e-13
2.5337946661707953e-19
1.7670486912277045e-14
4.3648653138433574e-8
0.00039764613120559064
0.07938720779776895
0.6889980750565339
0.3115786730467888
0.04477490883774115
0.011422801521847065
0.00026351277582825573
1.0860343299376606e-6
4.807813498216617e-8
3.944083365127535e-12
5.683766640159175e-6
0.9899773946267018
0.37587063726586767
0.9679333514630626
0.4510605987402434
0.39999702509664287
0.5046260719013058
0.9382903519044332
0.013742051294722939
0.0030241960768141412
0.020208853662797285
0.000018654787090259147
0.005473334838530685
4.292195844318554e-9
0.00014136611387856373
0.00043474048630808915
0.30496758492471654
0.1949162668046839
0.4801479676864193
0.05298046767152779
0.7184263424356879
0.4362371976905363
0.06369607463914147
0.0018234975587796958
0.000011182670357466227
0.00005878681497891681
5.874714638165197e-13
2.0572132464114948e-13
1.9761704757429842e-6
0.039899234168362725
0.03166736255634264
0.6717223123298396
0.8963630566022504
0.6857942878010955
0.11482683723750448
0.017160209693617222
0.00751809609838489
0.000037544917235133304
0.012448120655574527
4.325428476002749e-16
1.282962223976406e-11
5.358551993457575e-10
2.2701536079256247e-6
0.00005340669115330295
0.2053632830347318
0.46071347245171224
0.4090491589176234
0.9861189548788702
0.055652737220179375
0.0037541680817673438
0.0021726130943250945
0.000038447846685613655
1.3312196702481965e-18
9.381092299755636e-14
2.974110981444444e-9
4.9827738312913095e-6
0.008395878119212028
0.03966608012236933
0.18039054046825892
0.7973562124184593
0.4172656052121098
0.303170423079831
0.041804568575951065
0.0026433122727439187
0.0006637447129875106
6.374085819986336e-19
4.857203531426354e-14
1.1096883015785074e-8
9.764336740173569e-9
0.00011156605632772368
0.0035077406657025726
0.22659421184345774
0.8483248700297358
0.4294613821119088
0.4148562265863297
0.09276252440366772
0.005762120138821411
0.000013351397071059993
9.511314412248928e-20
7.444721811836899e-15
9.363208559605654e-11
2.7587074151223707e-7
0.00002620283467249059
0.0006856698873671872
0.053140158946130646
0.5735309324536406
0.35808237651945346
0.14447000082498201
0.07028752200475
0.0015437311706965027
0.0010899662664307515
4.703179059361786e-20
1.6549779145941286e-15
1.275385138571663e-11
9.843287349576309e-9
0.00001595138910383311
0.0003978721241530807
0.0038738587673616525
0.8388822453191714
0.767625045942421
0.27958873940231294
0.27061206823856226
0.0007650587194227826
0.0001604126228205803
3.612694712366719e-21
1.9330423665927553e-18
2.2290622285504305e-11
9.971457991896663e-9
0.000010686328352309563
0.0056084012002482475
0.006718861386436406
0.6580633523928427
0.8666506107833764
0.791081681582378
0.01001506793287246
0.000561134074071254
0.00201660681451431
1.3466562803900841e-21
5.817953629510971e-16
4.685460389449146e-14
4.350694855714386e-10
1.8627831773868114e-7
0.0013293618240247
0.007379144075385324
0.5675838456812548
0.5853520114342188
0.3084067283121766
0.06825418499806413
0.03019190581305657
0.0031625368659114286
1.9325597538573683e-21
2.3646986097394833e-16
9.7369737340365e-13
1.0835137350486977e-8
3.5812383066151204e-7
0.000836226005785985
0.04577591962055278
0.16969243714771542
0.23451948711795723
0.572881392816094
0.15145468904772977
0.00433326069641475
0.0009732572693874945
1.3253551290725977e-21
2.723473201668237e-18
2.5254534131340426e-13
1.7102782636361236e-8
9.430519898481828e-7
0.0003551537178087359
0.00956274166834033
0.18206365341368275
0.26377843712161475
0.32223728429438725
0.07917931055131085
0.056834846355167196
0.020250659830679425
3.4307804805754125e-21
9.510747112458702e-17
3.670021678037798e-12
1.9738329861276696e-8
1.4973816371519345e-6
0.00037747100301598047
0.0019372146614876986
0.16485314849296162
0.7673703405802726
0.4744368155386554
0.06011391652770182
0.007597746255928414
0.0008710288608932704
9.893956758798564e-21
6.925123533172043e-17
8.281068570211498e-13
2.2053752642165224e-10
0.000014158569372924228
0.00012081552138137132
0.010105516997682317
0.10950642602425581
0.5318707218568736
0.624075242111442
0.1174979961075444
0.02997297093586021
0.0005468478360285936
3.739052986684114e-21
7.67107769799645e-17
3.327235991523103e-14
1.5301974876538163e-9
4.3893160322020286e-7
0.00005121898091109598
0.004418585676246092
0.1400138091980008
0.6427455422797572
0.5533092299809723
0.1418070007136056
0.03688845541542508
0.0009883061514313436
1.154250929170297e-20
1.44060191989149e-16
2.2464990800982416e-13
1.9628981444835015e-10
4.337749572906334e-6
0.0007290618610391829
0.0022573580687189217
0.10129674063845662
0.6911008010656186
0.8060058780847709
0.06796893798931582
0.0067333918190006625
0.003187795081829195
6.696871582983384e-22
1.4109092949037635e-16
3.958730368569078e-13
7.146825882928935e-10
1.551225279363699e-8
0.00020912477567796035
0.006984476727277033
0.18623611494770048
0.6276019520736504
0.7103497989670352
0.101569100492769
0.015194165739834295
0.003049654354504393
0.000013761660321491302
0.2560624925973905
0.7533712497592312
0.5057243517785337
0.9261455644793426
0.22548238253022085
0.008308198982163183
0.8857450438937579
0.0136944819137227
0.005001910383505949
0.007249771892093786
0.0041821447306625735
0.03716497622321116
0.0000695426422351587
3.6772495682228314e-6
0.3025704799432412
0.10589332316594675
0.8512239197808765
0.7506657797202703
0.9442032318483949
0.13610790932713115
0.47478549171907997
0.09058803698596596
0.0012695885471279303
0.00017272074417939932
0.0007064956933725232
2.9390144993541797e-12
0.00005273550021521186
1.480186721804989e-6
0.000440188697766585
0.08416543024926902
0.15172297982096294
0.338991542550741
0.3284417793417382
0.05399366422993425
0.01801307471057342
6.56246972821004e-6
0.0018040254923263463
0.004546439350930289
2.1117438455196954e-16
2.063901519786037e-10
1.9804858370596636e-10
0.00001120928780169792
0.020829577965650072
0.0007059172264569421
0.6572626087082332
0.21172608993432873
0.21287671096491284
0.15404903028317526
0.0030694550650284935
3.9064926856728654e-6
0.0026531610909685138
2.2361321328961736e-18
3.9645328425658997e-14
1.9965211918512428e-8
3.0612456339424743e-7
0.030518611382921147
0.05927809983061786
0.4488904853048617
0.8183287203340559
0.734680641034849
0.17897718316469555
0.001194812886116406
0.004527813152585197
0.0002406027066438687
1.5515062359593913e-17
1.0191568258000696e-15
1.2272557455185754e-9
2.7513572452033624e-8
0.000053181820509204794
0.04604181424216092
0.6419656131430335
0.6766130856170285
0.9113791329107132
0.2621969557681769
0.004321136255237527
0.0014399476106779611
0.000750434132226514
2.5731249780777446e-21
2.950421602133657e-15
4.978968562517956e-12
2.1436241931424854e-6
0.000215925931133037
0.0005966787145432133
0.01974126450180564
0.28624616014727194
0.5824849636075023
0.14788589540579142
0.024357249833269687
0.0013347724434050548
3.0956610126809784e-6
1.0685023210229917e-20
8.741647886904457e-17
5.163434551186845e-12
1.1263574676582043e-8
0.00008195442855209916
0.007182546427418048
0.047777148826779754
0.16731835602249126
0.3701341726330977
0.5367860286257788
0.23608580565694412
0.0023994374752298007
0.00044000402471629544
2.482984806124316e-20
1.3476017840175152e-16
9.844183172298046e-13
4.1328971609823126e-10
4.998011332767447e-6
0.00021461917394527004
0.005056186793895793
0.46354470237932893
0.9392721827149094
0.5211866449322902
0.02801872887333666
0.00013980525926111912
0.0003193329210062199
7.121168962278412e-20
3.201257102540036e-17
2.1744381915295634e-12
2.769934895078287e-9
0.000028295323725323857
0.00010870748262844444
0.020079511902809977
0.4860772386818728
0.6402040791447426
0.5433457822117131
0.10631627453784155
0.007736465306266586
0.0037851563574786335
1.3869433865272572e-20
1.8878011637552216e-17
3.90391657294875e-13
2.0469581934284656e-8
0.000019760984912123125
0.00005745861362630354
0.09092071416659546
0.05961698202845144
0.5124189319651601
0.054503440260127135
0.04956671859209916
0.0036006433212568056
0.0004440509392009645
4.823387520192793e-21
6.567484171931649e-16
2.6437946028736257e-13
2.828150662778025e-8
3.2320443901548563e-6
0.000488281810658164
0.01742043936299662
0.03791364579140673
0.7639187598609289
0.4672005884155977
0.43858152014709767
0.03560890162459532
0.009472821589325732
1.8032929199454257e-21
1.5752669091163486e-17
3.574769922920015e-13
2.940029268662564e-9
4.3391919424037524e-7
0.0000377173320549198
0.014958677028933389
0.11797259035491152
0.8629267748021883
0.6549157594895518
0.22631940051236651
0.016413795791832397
0.007801971048145022
2.8607334334552918e-21
1.7040444021279237e-17
6.536179376072653e-13
2.258043007605797e-9
5.430081288270781e-7
0.00002450991952484349
0.02145675970893401
0.04683775825330942
0.679226673515553
0.6981264489601308
0.03251686750405922
0.06564676319755272
0.000299374691787455
2.7019360721541503e-21
1.750312834602612e-18
5.427167592634552e-13
2.1164130240031938e-10
2.668534284877799e-6
0.00034283899433109596
0.0159258696662098
0.033485997863658135
0.5935285734457643
0.9944796840013185
0.14854408677782865
0.00580039779289519
0.0002217586267075307
7.731709505503476e-21
1.0076627106840675e-16
1.5447937022860744e-13
4.5695266797715516e-10
1.1879010439034743e-6
0.00003735964950659342
0.007120415756877433
0.19199883090504807
0.5579776283421956
0.6982619443698368
0.31731888203580855
0.006993492312413348
0.0004918319222766941
4.284401023001638e-21
2.0854440618777617e-17
2.5934861296478847e-13
2.389778951756882e-9
8.305361457740819e-7
0.00029727129090162857
0.003058759271789225
0.16871245770864668
0.5427672881720802
0.44388209651211086
0.3164355705172957
0.03271643668032992
0.00401299388338232
0.01506397718297867
0.08551253332287499
0.9845931450013861
0.5360660166147433
0.21888846444512894
0.14113395956485697
0.503807336220593
0.011324954877061992
0.04447538287116848
0.0009574760806305934
4.7250142572089885e-6
0.026807776580171624
0.0020945232076455306
0.000012021539704695745
0.004747723154033009
0.25402763383273935
0.6830361938069934
0.5250542537695662
0.005741236323146189
0.0013754090306541066
0.06053029191944243
0.0022704424393241683
0.0011694649957343212
0.001695999158893454
0.000010628133380152376
8.873821568321854e-8
9.7945082645367e-8
0.0000950633391045883
0.02519436843488278
0.2563774447767121
0.9686503506424345
0.5848465598771728
0.003630693417619657
0.0006034988158231373
0.0009156735144912825
0.0014001602065394172
0.000019128972238728494
0.00001240022105912285
2.2680118434418946e-9
5.947085967790428e-12
4.9612831719750945e-6
0.00004761535595724644
0.2522721933132841
0.09921785445730712
0.9163795462946891
0.08046423123013842
0.002444210647289254
0.01575061312128679
0.00298124221453421
2.6617995189704587e-9
4.959647547647287e-9
7.733507419013649e-8
3.5702849413398916e-12
2.982428213665525e-7
1.3779333571365614e-7
0.026295523837661504
0.20478376597874295
0.9371834485280237
0.6064886136785639
0.2568447386315578
0.018031172414744823
0.00006250879592752402
8.186083400894819e-6
6.8556363176272794e-9
7.37409039346872e-8
7.748316040196922e-13
1.6500478680476903e-7
0.00003787099873932165
0.00012447629631770466
0.10784210045545846
0.9689452031001282
0.10832686517015801
0.01750815147972577
0.0006218915042946257
0.0015615145925769217
0.00011985926892713258
0.000023146891843565657
7.934849050999496e-8
2.3710785625879597e-13
6.884511414539178e-10
2.2935187569318902e-7
0.011470846769140461
0.0686186089861631
0.4988820813501107
0.24316884250283372
0.17379173424481972
0.006082058497928616
0.000048239081753025414
0.000055202812689067034
2.603817882651422e-7
5.632455660442819e-11
2.750310323270099e-16
1.0243434477119662e-9
3.0680740488076967e-7
0.002079215756166734
0.005765406018080129
0.11522883527919989
0.40713557290875596
0.21271923282346325
0.0025637165756945118
0.0013613649278723817
0.00006024794861472184
1.0284695481782051e-9
1.6852827394570771e-9
8.369150961875059e-16
1.9943236046233308e-10
8.417251779142205e-7
0.0025621701932586676
0.027322280354626985
0.3794211683670982
0.3616279546160609
0.04494573244301411
0.001567531469048918
0.008825642369290754
5.498406787408316e-8
0.0000348867355247169
8.546010881659978e-8
9.759038274671525e-17
5.465817232693798e-11
3.2992065795240555e-8
0.00023123187802295532
0.023168463043157974
0.5684897594490139
0.8650490158162357
0.2423163404547039
0.10409363598580045
0.00529508476055971
0.00018099634292029475
1.316195829371501e-6
5.60777935953188e-9
1.4126146479084472e-15
1.4683194190839265e-12
4.058716663783928e-7
0.00013851585111483686
0.010952378511413367
0.10451015587923569
0.9984035899525232
0.5274565250008046
0.03509785134484284
0.0016747101417075945
4.682479450253543e-6
1.0632620798142064e-6
3.503573812350138e-11
2.4486960926147157e-16
1.0209322999591135e-11
1.1289978191073415e-7
0.00005507259976298348
0.01682291302652715
0.30895335776583854
0.543824766063471
0.3004341275698134
0.009140664159137562
0.005355172135231779
0.00003168079267966915
4.839518037681267e-7
2.9280706456916625e-9
4.145465608755328e-16
4.456403931386678e-12
2.2493986809703601e-7
0.00010408243715206743
0.004011677091738936
0.28709397203361176
0.8213802799763049
0.32648000928969
0.04904168721017535
0.0007979851755847509
0.000024825539198984504
3.433863128425506e-8
6.469321759485818e-9
3.638533118705305e-17
2.770648983341639e-11
3.5498903072684325e-8
0.00008886735324253386
0.010885762154619468
0.059927095957267966
0.5805524800439088
0.5186067609876865
0.03504970253234651
0.0005095953605137563
4.47905741111332e-6
7.858512938707966e-7
8.255441736829027e-10
8.229083058908074e-16
1.855208300812936e-11
6.481942291666516e-8
0.00005424788847119357
0.007661703897346617
0.1604064766405309
0.8906435118962528
0.4850844128416223
0.057172589319928406
0.0008321606188559947
0.000030328612734065653
2.3192475218352214e-7
5.253704164900596e-9
2.38107965314442e-17
6.412954692140499e-12
2.2909810156104977e-7
0.00007471070769861714
0.02298182702921739
0.1187514771343646
0.6677603517208339
0.697571641468897
0.12617093846271507
0.00011148722506093823
0.000010734935472548555
2.233977638559997e-9
4.453154870716419e-10
4.167019557201994e-16
3.2315652125389177e-11
2.0981243667180318e-7
5.093237544292981e-6
0.006253601637431539
0.08966157330926103
0.5942327122696729
0.20664105774822886
0.03577915887328399
0.009282606040011547
0.00009479231380441845
5.152611408069691e-7
4.7421624511844975e-8
0.08296299489403844
0.6546842572437186
0.6459374372634223
0.37960184698912175
0.2013766929723776
0.727932410490558
0.015915159390207923
0.035907050683618595
0.007490272426962588
5.63661670979717e-6
0.000021566464547606552
0.0001877604581898962
6.583413969063257e-9
0.052023811289077175
0.0022148991360533142
0.9768450028839474
0.2659734641242942
0.6090737719779213
0.008686808186154964
1.0348905937617398e-6
0.0035919989580220795
0.003676854526492825
0.0008785172629781462
0.002299589442115504
0.00003869836277620258
3.690119527978103e-7
7.170583028828572e-16
0.000026112508240183964
0.0028624834323498004
0.23312287241421667
0.9211703552738112
0.004977487111708771
0.10397739405798315
0.0007562601967121159
2.429205461207504e-6
9.138008483001865e-8
0.003044816250055494
9.396930830567045e-6
1.199237857946045e-13
3.5588078181190655e-11
1.6672254298997477e-6
0.0037123434398143255
0.009013224717183247
0.7692605031630738
0.3589189981721179
0.02581436559335371
0.0009054505360481743
8.001719687472762e-6
0.00235787972176058
2.6226126793423997e-8
0.0000719660082934378
2.714228436465381e-8
1.7238597467203327e-13
7.424503268972768e-9
0.0001151118254090795
0.283273933122979
0.3408977281131987
0.35460114344943
0.018918165375535412
0.00314005247645368
0.0000149773060233332
1.5186292735236194e-8
8.36349004926884e-7
4.123647579196863e-9
1.5447190211494552e-10
8.35195188481443e-15
2.2131881685163024e-10
0.00002544118413649842
0.02761193148852661
0.9268871591298966
0.8680347240930362
0.013751614041787489
0.00031093050393064337
0.00004778687424936193
0.00003574099630651808
1.17684333630613e-9
1.9095107280586676e-12
4.368465076543747e-15
7.087019519913596e-17
1.8677729591226533e-11
6.646353400517622e-7
0.041326383946244154
0.4640126695909407
0.9757047108797854
0.06664531947264885
0.00417704084241072
0.000028411694594707912
0.000048402888551288444
7.147489671860204e-9
5.175776000546601e-8
4.092252128809957e-14
5.894462570021104e-16
6.8526500874613e-13
2.4655193283758336e-7
0.005096914399622504
0.07068553000308625
0.7786536817153241
0.002001582628158496
0.02729320069615754
0.012077287715086602
3.776010605199464e-8
3.6463597319901767e-11
3.304966792716125e-14
4.528508002427047e-15
4.5709628098780336e-21
3.5786475586836815e-13
1.1460089651422902e-6
0.004886245666704751
0.06420704728787852
0.8003302315076815
0.11464132496190724
0.033128229816427504
0.0002483010856813952
1.4971723869648138e-6
2.104102464579871e-8
1.6533060214373213e-12
3.052937779276814e-15
1.0217740448647474e-18
1.7707754511764326e-13
1.4598045349255712e-6
0.00033180465442132474
0.22080196776195396
0.43341126056361995
0.1002448840528128
0.021178341047765302
0.0002002835547610775
0.000011345371939305002
2.8793432915695816e-12
1.556499379932975e-14
7.631883421257044e-14
5.16392771074416e-22
4.837803743418616e-13
2.6876655663968425e-7
0.0001612205910378128
0.12562203432181318
0.8044264914058143
0.22433671304404523
0.00015324057276678484
0.00034382608585320734
1.8470397550284074e-7
9.28648960086696e-12
2.3880827076094624e-11
1.0891717798573401e-18
1.2009602326448256e-20
2.0358175144943634e-13
1.2541791161889478e-8
0.0006027203039885141
0.02648955766338471
0.8150530782605827
0.11242909685661567
0.06499528413389206
0.00005377641753807775
8.820232443405143e-8
2.834942564505779e-8
7.345438937744199e-14
3.198235559573951e-17
2.9305017395651106e-21
3.3246454289876885e-15
5.434285868623972e-10
0.00025911866487338527
0.04424090481741781
0.8674132041534367
0.1581821108324815
0.011970063092571367
0.0005816183973848455
4.390735893753963e-8
5.375228856954206e-10
5.873962307643927e-15
3.4017150137793716e-16
8.881880849909306e-22
4.3299553681796754e-13
5.60119247712479e-9
0.00004901832149546143
0.022591384860149197
0.7824176248375059
0.3477908615012709
0.03323589144980271
0.00014442366340701823
2.7349899306617108e-6
2.4923187456983044e-8
8.659420951450047e-15
1.917504983091703e-18
5.645301660394172e-21
7.260468504660375e-15
1.1947592090414727e-8
0.0001463660226658667
0.04986315863103838
0.7701364923882609
0.21316502287661693
0.0016417214030159863
0.00042310116991775787
4.3396695869765783e-7
4.5343256795400373e-10
1.399042787288896e-13
8.900865355292215e-17
1.3319060757357487e-20
8.184357020587307e-14
2.141459776277535e-8
0.000019943579581795936
0.020276429688649747
0.9348114215345033
0.040748367680116804
0.014007556215422384
0.00010732230429737056
3.0170021368892287e-8
6.786960487738466e-11
1.8451087128559394e-12
3.0609422091314648e-18
8.827853771882276e-21
1.3357752208032479e-14
1.0586304809321347e-9
2.8827572951141156e-6
0.08348955511308123
0.5476647458973027
0.2081849898540937
0.006817111758232106
0.0000331162411284414
4.122075478327438e-7
2.072442957299659e-10
1.8530288556368615e-15
1.3838674496353688e-13
0.032030977816677596
0.8225845376145384
0.2861014633308811
0.6223852110020289
0.010866453806880153
0.9440882556283726
0.10575528504522806
0.10619475687081058
0.052835887991523556
0.019532212823484375
0.002386777605754423
0.10452469453511395
0.0030540806807140587
0.00005613032971905613
0.011308438584641615
0.5180626744670929
0.31461542518552194
0.43188956928612804
0.9144927168679508
0.8170193073821075
0.1967027762197478
0.04244832569722477
0.0015129316555336952
0.00009445752337518811
5.581120488490245e-6
0.0006634007617711614
6.691415572051921e-12
3.460430528895312e-8
0.03171042411191426
0.00887215608859377
0.8327999881087378
0.36223826091376654
0.8609206942906757
0.3237734705624733
0.05618969576541061
0.012402202744188955
0.002747444379014777
2.7978662568099773e-6
5.108238285139237e-7
4.0610125909231745e-14
1.67240073595933e-10
7.697779944782303e-6
0.009335479168705389
0.008363138822952325
0.6399563037810647
0.12333287895432138
0.07179588603713764
0.015965495261499856
0.008973683422264234
0.00032976245215072506
0.00008716342496348808
1.9117972214307667e-7
2.927081347752635e-14
6.8239958915522525e-9
2.959369223446617e-6
0.00035364592754582685
0.011581351163645592
0.11882429799064874
0.4408186713136117
0.6759201022755881
0.06326235866222314
0.04636517947772024
0.00008304112085063021
0.0004895245697527088
0.00011211619955233098
1.7777615336122777e-15
5.01853803642926e-13
2.3842628438056986e-7
0.000522756153890914
0.0060549632238714925
0.4504125236393717
0.6771590866009677
0.44362061376300566
0.2968522782678703
0.001265482956832166
7.878186982330128e-6
0.00021510861906040647
1.7071521346991335e-6
3.3715017813102196e-17
6.414219269790171e-12
7.575878856948179e-8
3.828655422015171e-6
0.020167450094897066
0.004493355416686558
0.6745481968091133
0.5494575666346768
0.034622558444371176
0.00621843669883871
0.00211542213278427
0.000018681352094433893
1.1370729157955733e-7
4.284092808692093e-19
2.056171418087439e-11
3.4196316305481032e-9
0.0002170949651691029
0.010795108593258437
0.0968821180416292
0.14493434850569445
0.5692172438706491
0.0718976593147154
0.022570669515478425
0.004223722771861872
0.00022986956018640335
1.263814705982306e-6
7.214218219705242e-19
3.13502625483047e-11
7.288771468728418e-8
0.000012914161182721738
0.00009895123720727747
0.09205821126398168
0.5085341149878553
0.7899156651194145
0.24242594680685045
0.09246037727508957
0.002158375324531936
0.00011168433864078212
0.00028810856223829143
7.438114457918956e-18
5.056063481437224e-14
1.5400728186356155e-8
9.757028927394253e-6
0.0005881537072383005
0.07693054411322629
0.6771203484456951
0.3813976759200018
0.08399684049511603
0.07065568507838868
0.003086711546128921
8.07444927786028e-6
9.714803024512323e-7
5.386976631349257e-19
3.4416077155693796e-13
2.70742986165487e-9
0.00004182979834516051
0.0009165271203251696
0.023942689623377172
0.25467114179146705
0.5405866428761777
0.3978561966549983
0.05532490395580414
0.01170773172609399
0.002066572846697431
1.1165360955861788e-7
1.6991620647177346e-18
1.7256852549835867e-11
1.324666981288788e-9
5.794079538230112e-6
0.0007346344295686514
0.018427639314720707
0.059543272372781494
0.9109536515562822
0.6241796923908849
0.11622880370799728
0.009069570001287098
0.0007757262520907248
8.235420136377286e-6
2.187660870521466e-20
1.6101395770029318e-13
1.2634046956875924e-9
3.542540197727569e-6
0.000558950276980705
0.12306944055267639
0.437120567642941
0.9053155422161806
0.2726195790674737
0.03177198945140418
0.006529468415196088
0.0004862659154352539
0.00006526480166435776
5.586186172990606e-20
2.1037674398482563e-14
1.4128597416216368e-9
2.555702778044303e-6
0.00048775761339392654
0.06056295325282729
0.4643882796184159
0.7893780170345994
0.5150706378766126
0.04994860187121601
0.0005157638951224493
0.00042505103227743145
0.000016056191324143523
7.636976225101003e-20
1.7080385712961779e-12
6.923209623760518e-9
2.8883956261779482e-6
0.00017583488272467809
0.04371540812333758
0.30908898388181405
0.8866574674607266
0.2521628432451655
0.04368118699875952
0.009743639912998498
0.0023792691085034704
0.00002355916203868472
3.106109129779269e-20
6.115300678470811e-13
1.2571842638125037e-9
1.1460037389991812e-6
0.00016242083027797756
0.043184912165243096
0.3301791338832482
0.7673719450658285
0.4713656354442956
0.04296049365061923
0.005667464272863328
0.0001948305304259353
7.315909874256397e-6
3.208164728902592e-20
9.985227745834437e-14
2.384589105885556e-9
2.6813500990103234e-6
0.0002021891694924935
0.014675801355051449
0.4448050160970638
0.7583379551076423
0.7536966904243192
0.030418133708920294
0.005786076789751789
0.0004610566142330925
0.000012812105809782045
0.011442502064032774
0.6978570101562385
0.889008466193057
0.14918377638360028
0.18416081002163764
0.010184790408903672
0.016943098487614165
0.005550894877395351
0.0008669021909016193
0.010719761239956606
0.0005807065021465863
2.3923300145964905e-6
0.002322195448802176
0.00005431750290545624
0.004348202995661886
0.8363143407036142
0.6244663126774435
0.38272975987907454
0.3325199197661936
0.012924598642555385
0.0005320181465656465
0.002450052963267339
0.004244576149670295
0.00042456469630492983
0.0007553533140928375
1.6908240084082078e-9
1.3549063072975341e-7
0.00009025919694778302
0.00033023018540283045
0.363044349575972
0.3301370313381549
0.41986632423631615
0.7317173834857142
0.004833994727535747
0.020957510943318186
0.000032915938741710755
2.3297732101482894e-6
1.6719487248071356e-7
5.241601733090436e-9
4.55728095203273e-9
1.6537372065648375e-7
0.0006488458179964477
0.0006457936008281059
0.309316665652937
0.12785287937559742
0.1387045560178361
0.000735293757104359
0.003291025082613608
0.0053142222849028925
2.5711105322285703e-7
6.138238811893972e-6
3.162801780707824e-9
3.525111522675257e-11
1.419829746888587e-10
1.4253266404489967e-6
0.0009329148961238741
0.6288423087592093
0.23348675826750073
0.017559180239392107
0.0134198854429219
0.01013049380873811
0.006544240138830542
0.0000341032014368572
2.1207629623135294e-6
1.1095951943598875e-8
2.5236572114819306e-13
9.910350373689175e-9
0.000016432242356065837
0.005138732223601627
0.7227240699074448
0.5847947857299007
0.9926990498652692
0.0033610841304555577
0.00019606773508721404
0.00009143966727209053
7.966202004758438e-7
1.6435867321650706e-8
3.131805843576312e-13
7.034037015960883e-15
3.2404644215634213e-10
1.3363525639380399e-6
0.0067843551397283085
0.3551127111607871
0.7827636563053817
0.9301280647497213
0.2380973794510548
0.0007094732784493532
0.00017699605972183158
2.214186208260399e-8
1.2508863464978201e-7
7.722178156156984e-10
3.129615090117181e-17
1.9536442232657914e-11
0.000012426707285472194
0.000151826247899939
0.03463819400186
0.11389687182027199
0.5968246887266418
0.3480853597721157
0.019437656749376996
8.443343072433203e-6
2.4850377319461413e-8
1.43133001836239e-11
5.614393175923547e-10
1.112351418744442e-15
3.985560085780829e-11
1.6426860533670595e-6
0.0001103847410002982
0.05426955671329534
0.23616235363928104
0.37365039350672463
0.31732017697974696
0.002631670964826542
0.0005102486540441371
0.00014488353661190476
1.083002016190321e-8
2.972913838403369e-8
5.54347090638991e-16
7.362786063765793e-13
2.6504511657451023e-7
0.00005874772769521175
0.014201448728947422
0.4465903800742291
0.751285673318707
0.18030295382914963
0.008586840374654282
0.0005047262269082194
6.828793742498543e-8
4.960535850663654e-9
3.4086686433408224e-11
1.179871768056723e-17
1.3060217853813263e-10
4.8174828654639814e-8
0.00010153173957159881
0.030788040561236834
0.18055175474598226
0.606135841959686
0.08832172652840913
0.02220522213021405
0.00028644757861649863
7.624629345839797e-7
4.6199942957455746e-7
6.26856766095715e-14
8.15792002383946e-18
4.404327020437544e-12
1.5617219630676945e-7
0.00004952539423857169
0.016661529861121478
0.6863141862992576
0.6247245312016962
0.15807084657119572
0.019754525942651383
0.001116834806527136
0.00017125876136523367
1.3315889628788353e-9
5.508720234476645e-11
4.277433647913043e-18
7.953333724193378e-11
2.0370475763930595e-7
0.0003176295649631949
0.014118860371629316
0.34194683185214414
0.8166618983822611
0.1504164139903289
0.010998094382206601
0.00037237701854758547
0.00004873986533359955
1.8067384917149473e-8
3.5193692534200183e-10
7.075318322082803e-18
8.117135719898166e-13
9.737150453447265e-8
0.0008739630425808833
0.020495096468167544
0.2373585449297009
0.9541737400987987
0.4242782989725959
0.019992986460082567
0.00007820558009508318
2.369636779001687e-6
3.845061105469285e-9
3.2268426169724534e-10
6.961450691578949e-18
1.8083640209596342e-12
2.651352800579444e-7
0.00008168626706362835
0.004406582528334445
0.15055753074516234
0.9818118419244719
0.17201650922603215
0.03765077903302186
0.002315753837539601
0.000019636403878835604
2.494815393884452e-8
3.286634268897007e-10
1.5917297620393703e-17
1.5740053747991597e-12
3.097288229718735e-8
0.00014085596638769343
0.005460620291019674
0.40760722987496845
0.8536747110971148
0.25627774236885825
0.027517225167456805
0.00014928415421410453
0.0000990384708849725
4.7375125595545186e-7
1.3383233086216906e-11
1.1771804118060514e-16
2.5991994751997235e-12
1.7827313891229895e-7
0.00003439073743277747
0.017680991854853497
0.19839121906338236
0.8461194422124809
0.2599015388626921
0.009571136259909166
0.002744148570540507
0.00003175947048304947
6.901110976200269e-8
2.7569231834133434e-12
0.000025782432996288033
0.829866912362578
0.9390098715145059
0.4493198668485457
0.40378550355791165
0.6795978506207062
0.09526445564629561
0.04000467116065218
0.05974791134755316
0.00039972089658874184
0.00032747995103906015
0.02628171777574104
9.75057902598819e-9
0.0004241920853222061
0.000124917142227659
0.035437371336205
0.09242632786507085
0.8777406010861264
0.8458582796699244
0.031023509360562605
0.1300553250421666
0.0021768623393043046
0.023419759735753692
0.01884134398378711
0.0038249631657146285
0.0034917980802495314
1.62283556907846e-11
6.449174454720074e-8
0.0000712341232487099
0.021245455037502067
0.5035398678931422
0.9126439702840365
0.051477535062355896
0.9894337823042516
0.026801384000669937
0.011304121059205465
0.0027669337916558048
0.002978334909111701
0.00007220754633802069
8.62250834302374e-17
5.662854177292509e-9
0.00006481289419011277
0.003455260901944577
0.18647942957996522
0.4966848544070712
0.2085277670906482
0.8255317019372486
0.016684083409859284
0.001198980782272977
0.00006668323348626983
0.00010096165447020502
1.4486096630738236e-6
1.4648841879745736e-12
3.347754284583015e-10
1.318595352449794e-8
4.0576906817499893e-7
0.00034582910727653566
0.12567264924385452
0.9521305904671151
0.5448478043600097
0.05808296826280389
0.008015764223953102
0.003017365772056433
0.0007143199299761818
3.267689704421557e-7
4.549924752329036e-16
4.761680045142054e-12
8.144291238013543e-9
0.000022186338225204274
0.0007785105806685704
0.1625909704427529
0.12869571865329238
0.544336248077796
0.21894781979523428
0.007922180471046784
0.005207626516712364
0.00005515010046283528
7.822198195013124e-9
4.873844937114791e-18
9.018141447068776e-13
5.11800846548425e-8
9.309562286194292e-7
0.008456928230603471
0.06453567084590492
0.3940580165393083
0.4411712469780794
0.39634215729706646
0.011822517651448244
0.00176249375918127
8.382945556758523e-6
0.000051033942539973307
4.052490872849209e-18
3.31643612527773e-13
8.16417518309701e-9
0.00004056852464856178
0.004925120936521286
0.03708734134331253
0.4117396929570246
0.9053672677610465
0.7875204556979251
0.11651467964988652
0.008692165317984162
0.00012796282480790182
0.0005526205543612985
4.716915552181387e-18
3.6854086128106824e-13
5.5803242376472596e-9
2.055963558844344e-7
0.0006082098631529671
0.0038730700988091112
0.02429323362411205
0.34323000923256514
0.4818118112620313
0.15719902533689564
0.0028906184835611275
0.0017588810668921699
0.00001395678535779436
1.742466836050904e-17
2.3955889124994578e-15
1.3726733222802389e-8
1.8042234956971316e-7
0.0002956922128284573
0.02049649739491579
0.25044321717616924
0.6310186120137932
0.5600654581474918
0.18244595623002927
0.024988607625253408
0.008669805327435732
0.00010134262916344501
7.761389238399262e-18
6.8195380493894635e-12
1.6849131038010942e-10
6.45886229212292e-6
0.00013664554975912062
0.007896084450012232
0.04413472640859918
0.4070364993146198
0.3498717746850595
0.05447523208220597
0.03485437004703055
0.00037937014035524383
0.00007055399378521968
6.490326060855349e-19
3.513654712512056e-13
1.1030541051665501e-10
4.582732103576019e-8
0.0004243284513120774
0.012796312977871803
0.07754806043658803
0.2700135431590273
0.9913852581366869
0.29471744215324613
0.004306627226419836
0.01679898990080623
0.000023955991894544182
1.47087185034723e-18
1.74058672015813e-12
1.4101536562275387e-9
2.971486334013764e-7
0.0001566846929476571
0.012175275290452156
0.14178254220906947
0.4245729760809645
0.7272867909650578
0.3821801070934469
0.07528991471106462
0.0014880982530173718
0.00122702931868891
2.3880718075599807e-17
9.806266681125767e-15
1.890793294371162e-9
3.2192457480918548e-6
0.00013898887169861866
0.008279871155849846
0.039397340962539565
0.3175178934525875
0.5820800807440436
0.13416344925344859
0.07328646902824452
0.006167646542460044
0.0017270264827497185
5.303498313443692e-20
6.351507759657324e-13
5.218427150229649e-10
7.589533580127321e-8
0.00013417801036283563
0.007133302879280354
0.09584798647958828
0.26895242981014966
0.6257545200442396
0.4616214309522542
0.1260336011565983
0.0351498166830398
0.0008880460642429294
1.3605511008794383e-18
3.695520942561504e-14
1.592133031928124e-9
5.276104115784191e-7
0.0003251807293226836
0.009645399319474486
0.16903319744115128
0.529794822505413
0.937660785456326
0.4305503208951815
0.15708258443790044
0.0007580614932163624
0.0006601041580170379
3.396292009348464e-19
1.5914312636120734e-13
1.3481539280584992e-9
4.0309103673951475e-6
0.00015009096553183872
0.008715245011636986
0.08624731334124686
0.2983896494801213
0.9528420399585781
0.7169295241940946
0.0696402350464677
0.003639110832647726
0.0010097576219082335
0.034509958057735116
0.48359799972793927
0.8617271104670272
0.4767379091449094
0.012766183214621744
0.01274153857538126
0.061928960027102166
0.0027449671174876893
0.10459552619546757
0.001497474622482322
0.005204701397577014
0.000040908604351822766
2.9350126242406776e-8
0.00017570205251352377
0.014499822979838522
0.7789168812666502
0.9095058989688489
0.2499962054684833
0.9451925468314586
0.061617816488089054
0.0012864078565590139
0.03264138382603833
0.00005548794109584623
0.000039918532050633754
0.000047895792353777535
6.54099405114374e-6
1.9374913536757976e-6
0.0001974016709540863
0.15406624195133756
0.15871318126388873
0.7207428587824003
0.6476408504819311
0.10584408995005504
0.1661963667311478
0.02804789904578873
0.009191247035771694
0.005147503656967449
0.0003256916251837225
8.382715729329487e-8
3.24925488403058e-13
5.390866589116202e-7
0.00006402327091594633
0.0009968590818913905
0.41883033007477655
0.32009355385035865
0.4785577660828484
0.13971561884736378
0.08624365766333482
0.0010287961504396581
0.00033459715246657285
0.00001594504281985847
1.4704478766778127e-7
2.0857264808075364e-12
6.719913313116341e-8
5.551927715957326e-6
0.0038516273922228664
0.052016884953532856
0.45422610810851527
0.15602366674229437
0.06402056012894104
0.29334959651677506
0.005999877203813204
0.000022481827411038624
0.000015500594844056818
0.000055147756834129546
2.2643191092909335e-12
5.279650321036051e-10
2.983492225702721e-8
0.00009773798773417913
0.008381093835337491
0.3152640987618507
0.54939562952366
0.7366532039633511
0.026765795936945953
0.005058543270086714
0.000733627612218517
0.0002301324493940754
5.541566384370529e-6
3.464782370298895e-13
1.0588251355535975e-9
0.0002032315151454441
0.00046469108306689075
0.05877214228284938
0.2871460432862165
0.31547300772199105
0.41614075932265415
0.13332880871327027
0.0036998945455904743
0.01155982562795537
0.00007146377011507321
0.00004083028539757394
9.408453220623021e-14
4.15624433125947e-9
7.1842967413493426e-6
0.0002503668477235753
0.013208255460525078
0.17863087435848396
0.4211530766371903
0.18530635343724464
0.07908839091999363
0.023170325837482228
0.00005741636258195708
0.000020870206888913063
1.1832928070100985e-7
1.2347999272304811e-14
5.009240097313855e-10
2.378930872294049e-6
0.0006134111940325034
0.024836641953557878
0.02069791105156831
0.7274955376386596
0.4333198448010313
0.1226747763183071
0.004688748460507513
0.00009795916685565997
0.00001087244217963935
2.0946085157892353e-7
4.699252530645967e-14
1.4833733419728545e-10
1.1457247335028651e-8
0.001100802427374309
0.016345033295783455
0.21721650778782764
0.992121815851265
0.5968701246754784
0.07016008877705711
0.037199449819543325
0.01275569319183329
0.0008215356575183326
0.00016181449353499692
1.1954554979592953e-14
1.0933896965965087e-10
8.341376160977059e-8
0.0001429569226613491
0.00437024136906261
0.08032636767738145
0.651363870123139
0.25603163244123606
0.16766203919494388
0.04429076964796188
0.0006061536167381194
0.00001747859593629134
0.00002624022225555742
2.428681318828699e-13
2.358292434646686e-10
8.482301591418104e-8
0.0004550219917480521
0.011848086728321251
0.22761360487808918
0.8471300368126997
0.6374220948744536
0.1449397058699315
0.039497272305521205
0.002420833952641297
0.000011612948879437104
3.162427986628179e-8
3.896019987092965e-14
1.94218250836574e-10
5.770362492856768e-9
0.000019300181666318658
0.013130149360971274
0.12383066950332669
0.7315300940111576
0.3625510157249455
0.22357366646796814
0.013214120346720476
0.016176803111416223
0.00027664489996925135
1.730632972268168e-6
2.846490735206491e-14
1.6355930644892064e-10
1.1605589592256869e-7
0.00003431399484425288
0.009530323483824392
0.11191615900213431
0.5629484966261391
0.601204966349306
0.2203901198001121
0.0832963109187424
0.0033344279746993005
0.0001850275994820087
1.9641458444232266e-6
1.051091695029389e-13
1.0932008736208704e-11
2.8145488279888576e-8
0.00007846302806563286
0.011196677182906746
0.09825254243966093
0.6268389115475328
0.5841796863382136
0.29642742752165036
0.018663237697845482
0.003847810886445708
0.0010050639415362936
8.302700145639714e-7
5.4776290397202655e-14
9.829012483201089e-11
3.757887112260772e-8
2.6996047226765336e-6
0.005344562497177756
0.1754740264542323
0.8588941541156424
0.5264559840018425
0.1005779342559062
0.01715454860587317
0.001068365456655958
0.00017744786395148767
1.1564316002675725e-6
1.335896548066369e-13
2.4845149760075764e-10
1.4191444158633634e-7
0.00003572907472718612
0.006321368891966266
0.18209906538104517
0.3596193290677616
0.8371026605756706
0.343178064291651
0.027764928157338147
0.003084262534781409
0.00014210627600328446
1.9281626619087465e-6
0.006952662517982478
0.1017709375407132
0.2935812650543323
0.34190473468257204
0.40442337005320383
0.3863703044257393
0.21261545488044428
0.1001437035802805
0.00010733196421448754
0.7936372410877812
0.06194562721529763
0.0006606536733766262
0.003987451788055657
6.367884323924584e-8
0.0010251826665864726
0.4955292389551196
0.6156396639488825
0.33328594891906393
0.452153887205314
0.25568168716652134
0.011299278670664152
0.043998311803192
0.0032976384728885364
0.14188431569064391
9.836564489791758e-6
0.00001801064784296365
4.2547368674119095e-10
0.00026242975186683957
0.014163404500759882
0.09735445016270762
0.7299637530759971
0.7277672949152239
0.5852195195207464
0.19115239824357028
4.770236383459798e-6
0.00043856894232566424
0.005949214771013641
3.7933669910763314e-6
2.846003359436865e-6
9.088888663067119e-17
7.071048083391334e-8
1.708640716855261e-8
0.01375660901673022
0.043592861979289146
0.6884590903266752
0.30792018680094824
0.823114782197736
0.049372624886482495
0.01713483379613215
9.173682414481132e-7
9.67050545564553e-7
4.7043854741887925e-6
9.854551287040682e-17
2.8247485476606135e-11
9.617118857990464e-8
0.00014533563936247932
0.005091370237528344
0.9988526122221139
0.6199193101752936
0.822176025409583
0.02094125351554507
0.00973310264683036
0.00019221805753524864
1.807567793516631e-6
4.130560166811167e-7
8.119127532565609e-19
1.1041636898065005e-14
1.513209264889259e-8
0.0000708795914396092
0.05105810648954858
0.6584926635031001
0.636825976110182
0.8097309015137943
0.0015415826108256415
0.003526122350271406
0.004619668315007377
0.00002007662697901143
6.16251129478011e-7
2.2164098816661712e-19
3.814878774446747e-14
1.1914162040958367e-12
9.721295894598677e-8
0.00320448607622173
0.0890080403192681
0.19216576043543948
0.18020835645715708
0.018403632488492222
0.000046952542837418415
0.00007629503685362857
4.527624511820639e-6
2.2072694983558956e-9
7.578795387190553e-18
5.336481710722499e-14
2.3214731043916745e-11
2.8641915749633066e-7
0.001399683334917631
0.060111055694971646
0.548740914603214
0.6926659972399959
0.9696862270821213
0.007149055242733758
0.00006799924474156393
8.816920865426825e-6
5.659495875521079e-9
3.521945324293171e-19
5.296501280196427e-15
5.922795628106295e-10
4.250903353174398e-7
0.00017699230277497296
0.004714041356158101
0.07881781194742359
0.5862958195546535
0.16134094752869774
0.0032699813569133265
0.00022618065695756176
2.5894543229299137e-7
8.538615200754199e-11
3.1826626895269745e-19
9.176539358070143e-16
2.741090209554532e-12
6.512797813053168e-7
0.00007173636542069241
0.0010692758394012744
0.03809033135478622
0.965761643008858
0.09084216310016295
0.019265778913385028
0.008859606555429392
4.555662858582043e-7
8.087710505953854e-8
6.105472470798845e-20
1.0635184674645894e-16
4.189657429202339e-12
2.3557968929062896e-9
4.552820054101504e-6
0.0026229932281078864
0.04040149867498293
0.44200906537318635
0.22714271859998342
0.03085640838715505
0.00016032458411959435
0.00009242297591030448
6.41796311537304e-9
5.3821494352577e-20
1.4473785153216083e-16
1.678437838475554e-12
4.0176500884462385e-10
0.000016639375153186285
0.003239596146174217
0.06859944666558651
0.3241452321366197
0.15655070117006836
0.3008373993178436
0.0016932454074724882
4.858363506912183e-6
1.8560962765404157e-10
1.336209904934575e-19
2.0899919149420648e-15
2.7967052973818213e-12
2.9484789091815665e-9
1.0558862046446878e-6
0.002317270031250807
0.09724246412489487
0.8892230098240997
0.27820141019677874
0.1856361018263552
0.0004687885714976256
6.635713322821409e-7
5.003873016514846e-7
2.75095350922082e-19
5.020575542095658e-16
2.094583398666177e-12
7.696401838430172e-8
3.980504552285105e-6
0.0016801823067061987
0.020519161732951575
0.4211420926155771
0.5216602356626598
0.11106864077516888
0.0010248559239626198
0.00018745013574165243
4.653145401002382e-8
1.2319156210977826e-19
1.4547548597935474e-16
1.093634092662049e-12
2.086538679143624e-9
0.000010867466101341283
0.0011515249845345011
0.07300688033635032
0.7100768234195076
0.4560332035352921
0.01432032998291187
0.0039643679509836416
0.000460749327233553
6.30311646089323e-9
4.653570458551575e-19
1.3316882824207075e-16
8.941896451667357e-13
1.3811704786899957e-9
3.8150214976947104e-6
0.0025878164390777873
0.06285916111416816
0.38717032774451504
0.5698043685946386
0.015607252501467564
0.00434709654043919
6.587243393883426e-6
2.0320399771032104e-10
2.2047534822929647e-19
9.570306996729234e-17
1.1003818861725194e-12
1.1338999229730787e-9
6.9108884846808564e-6
0.0010274568267849328
0.09364242075358932
0.5014960654687466
0.624412623013245
0.05828767519259732
0.013734330244693796
0.00008398125576390426
2.6023748295140905e-6
0.00014367388911941357
0.0003881851492710416
0.17264441681544898
0.536582030141271
0.7620465782295864
0.15933780691067218
0.06451435137258686
0.009913968598017017
0.3766698160867527
0.00037586123773821693
0.008035150041852979
0.009523281879403152
0.0003615042442256151
8.471816399571744e-14
2.3543086621686307e-7
0.00037053446299652166
0.8941685938845709
0.09951207227612807
0.5709581229231446
0.5437591583384283
0.15183084067019262
0.09319762783482076
0.22666425240830737
0.00002975687513722228
0.0029922186454713223
0.00018167256586105855
6.205129663272016e-12
7.205128933339418e-8
0.00025744993837772576
0.0014875946050493124
0.3555391625315646
0.07076410708856964
0.12426364010896457
0.3314767689822637
0.0540159132773977
0.16116394381532256
0.034103990953689926
0.00004956891107067533
0.0019120477728129556
1.638772955510211e-13
6.133479996738649e-9
0.00017656474426583157
0.0009569211477626924
0.08039414796297839
0.09057358206881527
0.34196376029766085
0.4241660309341465
0.5411412226298964
0.8503662619536382
0.0006407968622272373
0.007730484331397258
0.00013780447141351746
7.605516674923392e-19
7.787877840053816e-13
2.3740396833458327e-7
0.000018314943852165094
0.0010708775040054687
0.0041654168019493116
0.6255548526872772
0.714002623348645
0.897381551718472
0.05052241755102209
0.06514480469342508
0.0013480127324875177
0.0005592784939245792
3.300126934382417e-18
8.311061286014329e-14
6.158647622726287e-11
7.592006248840512e-8
0.0030594195327282195
0.0006930350136501283
0.07483472722445829
0.5956654723364385
0.6502085282666723
0.0895003372586465
0.20438094984074767
0.07575554779162913
0.0005818713124046727
3.808657594066028e-21
1.0297260057988055e-15
1.7224401954216927e-11
1.276481756425652e-8
0.00002591876637092589
0.004559696923887292
0.11467190596435002
0.7631883484117322
0.8443468768090716
0.5925633258723291
0.15146887539952777
0.0830460873426399
0.000045514619753862066
3.6868960616891343e-19
2.736341098751998e-16
1.0380598622021477e-11
1.911136574515783e-8
0.00004894842692191652
0.006270751720598422
0.007335227823577035
0.6527519604001728
0.9108945182210837
0.47310902589602377
0.14498988221247228
0.09558428989352588
6.222554828397508e-6
1.0311508968974407e-19
7.295466967436824e-14
2.056940364549153e-12
4.16276871928088e-8
0.000013076702182972364
0.0011104171954035447
0.026135033247784434
0.4208079902216317
0.8033405114275852
0.4239696163053033
0.15951863981393538
0.0009638726113685489
0.011121227867393805
2.5114962480971773e-19
3.508609469726208e-17
1.3795913280788421e-12
6.006168245189566e-8
2.5751370480385055e-6
0.0004271424893508214
0.03046334276168727
0.33573438938299377
0.8051112015168478
0.5283878266961173
0.039954727240816314
0.04596778935710608
0.0002738186255276194
1.2269748811831718e-19
7.174208634837492e-16
7.909260647050324e-13
9.079983136384261e-9
1.7641035789988075e-6
0.00017256154871546844
0.025721826069379644
0.08734617831134583
0.4370411136622446
0.8654763651551398
0.4669733801517245
0.14871214875374741
0.0038163543159277866
1.7797879786765634e-21
1.5808922113216082e-15
3.5869383816384034e-12
7.664434936138891e-10
9.057440190924413e-6
0.004745661351820353
0.024837645870351775
0.11342616849897115
0.9638170598588696
0.9344793339982854
0.2358533248203091
0.020852846102900863
0.006018806824530667
2.937210319081245e-19
1.989225598732163e-17
6.852791599561673e-13
1.0724190484806795e-8
3.863818448237604e-7
0.0005577742186386386
0.0017569264084012944
0.052367177067863854
0.2971097795718412
0.9825609938463733
0.5278636022827552
0.11898810418191287
0.020258386452520212
5.3181976582927324e-20
2.9232288576579137e-16
1.4139995193351613e-13
3.679020937881149e-10
7.680458155850776e-6
0.00006534660429770035
0.006907244990236743
0.18291345075780902
0.5111608898925395
0.8120489063773582
0.4795223804975959
0.060204957990943525
0.016330358392920182
6.210266930307006e-20
2.6264972799126455e-16
4.987968051972873e-12
4.3686982599473386e-10
1.9877661354453816e-7
0.00007101446664516458
0.013605663634526005
0.07291582321442655
0.5757363907692928
0.525990549119332
0.5768621313121343
0.06789109298347275
0.002255087499400814
3.4434728802805604e-20
2.8656702990364974e-16
1.6167306902243875e-12
4.186819963448434e-10
7.775428232965063e-7
0.000020127874804140178
0.005509009616721881
0.13253341834285384
0.6809743786862255
0.8442976847034297
0.22104408759249133
0.05185788526742973
0.004024929093239086
1.649470475509848e-19
3.4241990267514316e-16
8.242660655425337e-13
2.377665096313731e-9
5.883177917150409e-7
0.0004760701028102078
0.0018612681797066286
0.09074129155031191
0.5318720322119966
0.6024052819253749
0.5716027818972155
0.05857225441794656
0.0038286701550619678
0.0410351552038268
0.001868002818868298
0.07278033680843807
0.4904055964978312
0.05286192524968462
0.03965527989317314
0.030793382362001034
0.2465947391840752
0.13638469637050793
0.12061458405265368
0.0007189818372253358
0.015643881571859933
0.00014534680523947306
7.161850089132394e-6
0.0005506022709068216
0.03648656333362719
0.8786283810234954
0.927005356074587
0.5258457923765186
0.4509790873264687
0.00018047260210076127
0.07941318462523511
0.006029213331130364
9.894901966022579e-6
5.453753427145523e-6
0.0022563310592078403
1.0788653051215223e-10
0.00011020915758360249
0.00011897383652774708
0.8796009061503266
0.18721192468979525
0.7889956128235134
0.17259975329713034
0.03176439087666897
0.0713403855395012
0.00235515356230667
0.0034167299817262193
0.000016584151580503363
1.2038910359032447e-9
3.1992465791808055e-11
2.316019806042218e-8
0.00002576479774749182
0.00017949504260211853
0.5033567649100449
0.5673378508763708
0.38803526789050147
0.21529375592999864
0.5476240413010338
0.13203119834166946
0.05012801285346553
0.000010432179114184623
1.8481343890961618e-6
1.0023558928499048e-14
2.1423407630859293e-10
5.713256770496431e-7
0.00005021507817022897
0.034087209833255736
0.1519682245941104
0.3912194699938121
0.09750636216540456
0.04816357378495131
0.00756836405512887
0.002184621323918783
8.812987751775185e-7
0.00006774953092515026
7.767777016134563e-18
2.1457979508610102e-12
1.3590330995050366e-8
0.00011526018140844384
0.0014247681440432208
0.0138690177599743
0.9760746460017294
0.6991690176920764
0.028480312925816348
0.0008775292358202415
0.000028223999161570393
0.000010924029008780749
2.3017608753850316e-8
2.914866663065214e-19
1.1521068243413736e-12
1.1273258419669053e-10
6.642269092560018e-7
0.00592445060342373
0.19503516731770057
0.8855784205701771
0.8419878260140503
0.04632473245431785
0.027159364481615163
0.0005017934722615614
0.00004559212141083572
1.17787681345315e-6
4.693086029368765e-19
1.6617911085912648e-13
6.60273351866345e-7
0.00004531422664356049
0.000112986690594286
0.04277973676394051
0.5654230070795107
0.9341706267038457
0.16210347434333902
0.011424420563429042
0.00022729932198274521
2.0689164293261606e-6
0.0001615719253313834
9.587184361741905e-19
1.5972640673785495e-13
3.977234186816284e-10
4.728170861964821e-6
0.0036950556398449175
0.009434673437023306
0.10009108626853319
0.9573591272062016
0.19558981150012852
0.1188562755388335
0.0019491713849887611
0.00008152907831972177
0.0001815479378037472
2.281692134259458e-19
4.0043086276100046e-13
7.34823843401332e-12
6.934313004433232e-8
0.000010572607296086035
0.0018359520982863247
0.20887553492075028
0.5123780987871401
0.6035334601792884
0.025488500067757783
0.0007727118362603933
0.0000912655012246499
0.000024004127286735218
3.7413319085560505e-18
2.7282686917155446e-13
6.713031789356716e-10
9.061042580577405e-7
0.00005473053860482084
0.052498926692747555
0.20046882505678917
0.7373647410490016
0.2713068015904268
0.0143215684397873
0.0018940505319659676
0.00010207093328078562
1.7140035100717503e-6
1.5400364840300123e-18
2.2539415172765917e-14
9.811640943299163e-11
1.793401858899797e-7
0.00016509289078991501
0.0028855513479919214
0.05254028228896594
0.6870186528832857
0.2786601716286061
0.0363562786233054
0.00028206261624043956
0.00022765121228817748
2.2098839193668496e-6
7.373732314655493e-19
3.1770326494185494e-15
1.1750883591605452e-11
4.670142566675796e-7
0.00011309578054709868
0.004562834707354232
0.07253027224624313
0.7379004038776908
0.04044616158658819
0.013953316810043106
0.006362686722181683
0.000046476004717003975
5.136065818692064e-7
1.6792392799502025e-19
2.948272794766125e-14
1.4231438531662837e-10
3.58756349581374e-8
0.0001494572344323095
0.008699511658934114
0.044689299032412734
0.9363637672554549
0.39761090239193725
0.09312086272296066
0.0008278371664534126
0.00004988180009139001
5.853745149406859e-7
9.436271234192658e-19
8.640997708881711e-14
4.5993034563630984e-10
2.291431018715072e-7
0.00005971861992795152
0.0063126768700762495
0.08612323309458073
0.4449321512746911
0.6602062535908424
0.008934154084973485
0.0009338299844440628
0.00016535392864443262
9.499882249135132e-9
3.9741198751300105e-20
9.606049489787966e-15
3.799193176536199e-11
7.145991558160194e-9
0.0001372916063941304
0.003642127516852973
0.16527728928739344
0.5674521816211452
0.5688449244354126
0.007599912968029204
0.004878620936733535
0.000031212423480131345
4.348395602678773e-7
1.0896824648349577e-19
2.9347616603802937e-14
2.384109516706673e-10
1.9751419460234466e-7
0.000020535001995678283
0.0006373883973462041
0.10747279471708004
0.385352340194456
0.2551328470147936
0.13645926006731257
0.0020990293399976087
0.00004804736181166601
8.241011125321844e-8
0.14666745864265862
0.1511396925124916
0.055688011123385284
0.8243643496469422
0.35144023496283383
0.48691454715197713
0.1770416380948701
0.0012373972181574445
0.09198951432027025
0.0001588347251515733
0.0000732146052805358
0.03221571427239495
0.10254497919947463
0.000018212604085686656
0.00005514730188350505
0.2248023816301366
0.7372691445197691
0.9715139622564907
0.1793628595665521
0.437169915761287
0.20262977624380957
0.2284107807656403
0.13474565620718112
0.002601674895296993
0.0027783798031977202
0.0002926776862067751
5.631444750913295e-13
2.363459048894312e-9
0.0001604124995064074
0.003358979167512155
0.015811465625291447
0.5861273283948747
0.7555091850253078
0.45258412369954976
0.1799386393808011
0.00009637278608225116
0.00009072608941873095
0.006860511604002967
0.00020404519988498148
2.3526291188363622e-15
3.777783204422426e-14
4.2469772084479156e-7
0.00001454744283751471
0.013676253937549149
0.09429886591993715
0.9433096751801386
0.552162041409314
0.009327308835510124
0.27202769172449875
0.006700673334198727
0.004641340222608465
2.445946733178646e-6
2.635420993851059e-17
1.770901305546352e-14
1.7897613404560944e-10
0.0000755974420161841
0.0008474301689947062
0.11771092991309923
0.6930112029554812
0.5805829127622715
0.9711223852811797
0.005906743120608258
0.00007140086299988923
0.11849213754952923
2.9718966778358233e-6
7.330036192299786e-20
4.562269329764187e-13
6.723066091821453e-10
3.150887789896106e-8
0.00003739318554465648
0.038957654495377546
0.10891923279212999
0.8326950815357892
0.39482263850337396
0.09883784962807023
0.003886928765624214
0.00014863093390680374
0.000021600738747096956
9.521589606617365e-21
3.9975009875242234e-14
9.498887857155887e-11
1.808117927400491e-7
4.117133328838982e-6
0.010929114125779618
0.41524280309755596
0.6272984160888082
0.33760362903477437
0.011789864104143734
0.001739543353147209
0.05601981116214043
9.152932443454036e-7
4.197555703435949e-21
3.577898972407632e-15
1.3539746686520787e-12
1.0821538758922388e-9
0.00004839132019948099
0.007895184715346159
0.17040775291452723
0.301896832672091
0.5138867710814796
0.01473780366431641
0.007688739451885029
0.005048465168149404
0.00021823331336473523
7.782619398949748e-22
8.413930185362347e-17
2.8172777781660637e-10
1.2819230350524004e-6
0.0004559918988940331
0.00455282647004602
0.04084236276983232
0.336884423843259
0.9843006905771783
0.16023523945414977
0.07838817308158152
0.0034442946124971343
0.000024561120365965697
7.102802584755452e-24
6.179147913244677e-17
1.7969862823103382e-12
6.658013689331409e-10
4.1624893758657774e-6
0.0025311424621456123
0.08524192265595952
0.41905704637434155
0.5372504844663668
0.15102534461805733
0.06346744402011838
0.00566459037187401
0.00027862768918896413
3.141215494121705e-23
2.1028658370771884e-17
1.5176245799737308e-12
6.189357742170432e-10
0.0000171754762414734
0.00019637085539887374
0.04559092716510125
0.7994375549072708
0.6777432227626139
0.2749866960966603
0.035009214889656394
0.016306256552605446
5.151698629295592e-6
8.911798359128209e-23
1.8491315243106107e-19
2.4120101680429864e-13
5.309803569305463e-10
8.686981018141934e-6
0.0011167334340366603
0.1351551188962799
0.27356575365437774
0.8216401065326735
0.40652213586886393
0.008434000287835912
0.014483984965337912
0.00026047704568284597
1.5640762208929047e-23
3.7849850394604676e-20
3.82169874850322e-12
2.382099579416048e-9
0.000011116334536756171
0.0030277050965504867
0.023447990538337862
0.16768749173187997
0.8312233954086793
0.243975295266221
0.022025171032184897
0.0016604976051201603
0.00008127645950772309
2.1101756772594768e-23
2.508879408405941e-19
1.7286409510523393e-13
9.189575482165998e-10
7.13814073709016e-6
0.002446239700645707
0.012624229618813303
0.29585981367205383
0.6051761278056089
0.6118966437755642
0.041851399720883635
0.005600402943246052
0.00010232852193860268
2.3136877477733597e-23
7.773248279379967e-20
8.509100418257782e-14
7.32907020731868e-10
5.971634998117454e-6
0.004735655433256671
0.040947408233335994
0.19114987654017915
0.482486621111497
0.21850103480039076
0.04568795001240154
0.00015841110692532757
0.0017573358109247731
8.655931801751966e-23
5.642579562595211e-19
2.2909206729345113e-13
5.644129736382151e-9
7.549010965972372e-7
0.0007326022450985625
0.03619024739140912
0.3919415614930895
0.687077967715888
0.21322330516611632
0.01646662728989863
0.004652323516121122
0.00034041916400979116
5.945261466214345e-23
2.4820620253055685e-19
7.805939636341332e-14
1.4291775450134305e-8
6.734216843611123e-6
0.002369641025303843
0.013397322183765518
0.386692857008798
0.7496928894608653
0.563103868417946
0.08400396701855495
0.005301285367212341
0.000532331819934497
0.0025926461496699133
0.17363375567939712
0.2698594289258595
0.7413300748415179
0.8597774246047465
0.0072093244181974875
0.5174196035402203
0.00010555103519150374
0.00016384982276519415
0.0020736409139405216
0.003604041829404728
2.1288924980644548e-8
0.002804589151247714
0.004035179853942605
0.0739164802950465
0.3887076128157037
0.44053073294320033
0.6046178634613177
0.26671627160136563
0.03443803058293685
0.0060467911446974104
0.00026482505691213673
0.016428453402313904
0.00013057788344017013
8.734416046142528e-7
0.00932118768281602
3.329756536723755e-10
0.023620574932821558
0.0052267205407725585
0.6780392730369087
0.057045580888553216
0.05581121324812524
0.05585042335383062
0.2772938028185052
0.006998378982667774
0.00006297957613129635
0.00008581204193977369
0.000013293022582368932
4.812267939207128e-7
6.0103767131826e-16
1.9572269687837584e-6
0.0018931061330233678
0.35956157288924895
0.5821396120990392
0.2518568427742792
0.2760372307738273
0.03622705255049619
0.010810758494378535
0.0000368750072235321
0.000020184122450027963
0.00002066049848016642
1.424365935223744e-7
2.221218358990063e-14
5.656702014173822e-10
5.683859145453919e-7
0.005202511650295804
0.05257076154435626
0.4977925383788152
0.3340030324093055
0.3135677137922822
0.00098652517383257
8.391452028377665e-6
0.000026217785923587765
1.448972757698319e-6
1.3729982295437795e-8
3.858806133135317e-15
1.4025715171490783e-7
0.00006450860443509785
0.0036764658157246275
0.20588352536025722
0.8765443571494342
0.6911094860204358
0.5414070554234511
0.007319569431925403
0.0013753977834075539
0.022925198732377455
4.508563426937838e-6
4.972289965022521e-9
9.209353257908794e-17
8.139940381055234e-9
2.643733861570825e-6
0.0001893560055853742
0.03312440293510487
0.21382824290829522
0.5960525891145912
0.49104385694245434
0.02686396987727891
0.025852823635161806
4.3108202357001796e-6
7.580078984141621e-7
4.775936661810734e-10
5.6718467442710585e-14
8.554543898334612e-11
7.228991475061087e-7
0.00031119335197991063
0.0544527294862313
0.3360883210162153
0.5477669530972452
0.9047966603020066
0.031938223381391385
0.001291551006628314
0.0002705375219281544
8.236707957743333e-7
1.5897331333518067e-9
1.0247152337144684e-15
4.5754180391884116e-10
4.967889281862825e-7
0.00010814800880111748
0.007647665278983355
0.19888996728647615
0.7344519465703399
0.5512559273590354
0.01543909525053513
0.0399190728685957
0.00018812654889316136
2.407808579716247e-7
3.0936447403888653e-10
3.518906249480097e-16
1.608868044216674e-12
7.004466169618005e-8
0.00003377466468445901
0.005496899396596101
0.19315097450932714
0.8298381120058251
0.6730985472293644
0.06421216390981208
0.0025721940472608383
0.00040395988786436115
9.81898323748295e-8
3.5417937245179647e-10
3.2028643166373356e-16
2.1323820861333516e-11
4.896425925045331e-7
0.000012631820964667573
0.005523215031513415
0.4401273858364459
0.4562394588914195
0.43204643969776635
0.016320503661749003
0.0009566958185183357
5.37635991958369e-6
4.070466996988044e-6
8.609202525927999e-8
5.4196480430410556e-17
1.4108250228201332e-11
3.183992566255056e-9
0.00018751886902950457
0.002268750032401929
0.22771978685074362
0.4102577343006742
0.3539225516272521
0.10922449860844508
0.000823893184634749
0.00021079427946313795
4.556804197031097e-6
1.6000847649396287e-10
1.1351198695248965e-15
3.878654941899562e-12
1.2670521042824338e-7
1.4691971442934692e-6
0.0026966601241340017
0.10620017532760816
0.3945933650561711
0.3553844590209654
0.018439406161372202
0.0013648206686783988
0.00035510057860725126
0.00004231961379013353
8.645024001765367e-8
1.7569319811217252e-16
7.202742835542712e-12
4.749264999196168e-8
3.3662080913571767e-6
0.010569857693258
0.1056191767032098
0.7041668259915796
0.5581757472106095
0.06741678375954266
0.002410811031194887
0.00010499149739439466
3.601258827060387e-6
8.925798808040172e-8
8.967726433690142e-17
4.3435830697814404e-12
3.740310467846847e-8
0.00005026243242216643
0.011912653815431802
0.14811233045956543
0.8062553510968271
0.31436599305211355
0.022681016872261314
0.0011364024404624164
1.5488792641024188e-6
3.172729522724009e-6
9.721691391071485e-9
1.0868687188023458e-17
1.1362691748813968e-11
7.748474689413419e-8
5.763481141974456e-6
0.0032935448233115837
0.0552471551015253
0.7306439868234973
0.2915542992612589
0.04475477745744104
0.001898868191425282
0.00013351898323840853
6.242019049360785e-7
2.410935287864061e-9
2.7158651396264725e-16
7.642470679151087e-12
6.16208067312996e-8
0.00001736970098712265
0.002811493657820415
0.07099850584459423
0.9553244464172083
0.24568479863715983
0.05921615565989617
0.0015579674266167553
0.00001040580218369705
0.00002517485524719681
1.5265767922611005e-8
0.0027866079415029767
0.29153436117140186
0.7094290301328428
0.6707137650932333
0.006260155484496407
0.2602147037965921
0.22543691488402426
0.8823231178611052
0.3554570934712164
0.00009304860151309051
0.07634077128543311
0.00016107211097147575
8.765491180180264e-7
7.959949350244297e-7
0.13016551793297793
0.1038247733441487
0.483438650345833
0.4005072042971673
0.31859761793335384
0.08711454548929122
0.8350808471000264
0.016087549007056893
0.00003810118574973954
0.00011592177986127564
0.0005176411092238696
1.0128254967651484e-6
3.7193183954771536e-12
5.226066185922011e-8
0.0027878045362837956
0.06595008776050484
0.5507022667713404
0.44442900511927835
0.02287578981549829
0.07809662475984061
0.004425353314307639
0.00020306086485963253
0.03625077638038243
2.1253847185997398e-7
2.7418707330725253e-8
8.58909253148863e-15
9.689488535516478e-7
2.9277624282050054e-9
0.0018465177977232395
0.6390522171796607
0.6378709044015929
0.006943691440756549
0.0023304485846743985
0.05020740395094857
0.007800974393837843
2.4010033557557397e-6
4.1337148755323835e-7
0.00004451366652525139
1.1774030062933652e-14
3.825519566105798e-13
7.437149153898295e-6
1.0813881153654908e-6
0.025683694241664137
0.42597570224447107
0.6090209208551123
0.6558933783794336
0.019747136007214536
1.2739915345296416e-6
0.0004705167440169237
0.00033079782683521854
3.348986833919755e-8
2.550500469431197e-17
2.8056485527719415e-14
2.2595011623930943e-6
0.000028746616890942567
0.017142968872222122
0.6355544234291095
0.6519375621099132
0.0270216642105972
0.3206135286872254
0.00047469943336410635
0.00002705200822521545
8.611431871894882e-6
1.1877345343218892e-9
9.37908368790947e-21
1.5680920767151964e-13
3.639353520399254e-9
0.00005003450457675068
0.0008148705331074979
0.38880256975882516
0.9179184511222529
0.2247422321355547
0.9856528243168605
0.08019607340292835
0.0008495523734324207
0.000012965905015343891
3.779148722655708e-9
9.494069108148457e-22
5.675508042130352e-15
4.261837677643934e-9
1.16409764154686e-8
0.0005765742734300125
0.022084560019326377
0.9405078014026781
0.7026184142749964
0.14177277778753
0.032920381637299385
5.058790019926054e-6
0.00011374177555855754
4.37996027833267e-7
3.5186730432974657e-20
1.9069269119262909e-16
8.305846240547316e-11
2.3834307443657328e-6
0.0009136698227860485
0.026594062043394127
0.37017822976643244
0.13775757066238856
0.10045180150767166
0.0049491046003367085
0.00010296073256814538
0.000039872372813379696
4.265731180146657e-9
6.0888503561618176e-21
6.545997466431845e-16
6.463916873169267e-10
3.082822448298246e-6
0.0001815681573891904
0.028345237451633275
0.3706137960328159
0.41747483410000696
0.3526358071893556
0.001018853600019201
0.00004611384403409332
1.4925281252248355e-6
4.437777489572162e-7
8.816865383872584e-21
9.408932036933059e-17
9.55402745931634e-10
2.7728817199193438e-6
0.00031105761802984025
0.035263077080246154
0.37285006217260014
0.27942348177713217
0.1267709519523885
0.0025824628382252164
0.00016323668586946602
1.4087879484649515e-6
1.2534305466326433e-7
4.0732769229821797e-22
2.0396010549389965e-17
3.9446468190335625e-10
1.5200877933501385e-7
0.00012358768016309762
0.06712578287131396
0.20030294042207478
0.6127060250873222
0.07654935353414002
0.010839974635709522
0.00012806023210369625
0.00004876248570063187
2.304915685886287e-8
2.7283116786598204e-21
3.9329575746351446e-18
6.158058507251233e-12
1.5107284017281093e-6
0.00021582309895302643
0.014880468022463464
0.2248349361616101
0.6570711897723636
0.14212489483505084
0.00980248969230508
0.008050168067812478
1.6699870020849872e-6
1.3958664168009639e-6
1.3832459292251754e-21
1.886772616308651e-17
7.81941119670479e-12
1.943158607173263e-6
0.0005717024648529798
0.08864130591265465
0.36398005724335963
0.6313547638004298
0.061755940242760814
0.028115441979956635
0.0006723694941423873
5.295246417149497e-7
1.5667417126903182e-6
4.1080983159973585e-22
7.293105593846519e-17
3.357783753581669e-11
1.8852706424472999e-6
0.00042241356856658434
0.04691606876755529
0.19195140633605887
0.8260177966173771
0.1346359565541396
0.008826434148087287
0.00003839927553333787
1.5241131875905357e-6
3.73362528600783e-9
6.899119732503793e-22
3.979757307513368e-17
5.330666876596563e-12
1.1052804003707264e-7
0.00007266535877303013
0.042082657868446824
0.2168357230042325
0.27570451962756853
0.04143202825178917
0.006069734011120124
0.0001397807231151985
0.000019255799290876037
9.143185475819152e-8
3.0681095891611635e-21
5.866075669169111e-17
5.479050825241655e-12
1.9694807260359067e-7
0.0005173379967031237
0.007751735126274813
0.5737006372005912
0.42594898864706726
0.021937166077992617
0.005451021391777154
0.000164615661675854
3.9641123326201545e-6
8.43929301833173e-9
0.44910957759874975
0.5201354614296092
0.2557584693080725
0.6694695124715828
0.1782311774754956
0.00961812547912686
0.022818881634276294
0.00022456512104308352
0.012782713793358193
0.028502060727096604
0.0004037060543615607
0.000011075130784194203
0.0001641545912769447
1.7556127444763087e-7
0.0002991010862322443
0.34015239095671146
0.9643665309785577
0.25204017131025286
0.49863488930155275
0.029803530882224216
0.02035655106182319
0.25096501224868467
0.0004551089282387695
2.652506355154109e-6
0.00001088181913074593
1.5348325168208785e-7
3.2577230431077333e-11
2.350019712492534e-6
0.07371187381548301
0.9318058713836129
0.1450292579267353
0.10653355115720842
0.9455280324275045
0.012928606397044398
0.0003636669345200805
0.00007178451984208801
0.0002335580955947948
8.805051747290868e-7
2.1421330411711105e-6
6.134443151923887e-10
4.150721786326467e-7
0.003982595541363631
0.11663531659277307
0.13477650411611433
0.2862226387771322
0.14378798190896175
0.002365269422052152
0.005596145719891698
0.000037236779576528034
0.000013736326886564816
3.1011175872934704e-8
4.5790193893259815e-9
3.092824688576331e-13
6.174717320601796e-8
0.000045301104055311716
0.0072734150081522056
0.02809449563197034
0.5655122208601073
0.3730419787637136
0.022956765349616295
0.0010467414680017666
0.00018759650658272683
1.4752139939158805e-7
3.4679753653203707e-6
8.72985483052927e-6
1.2063449239008443e-13
1.2115693933347192e-9
7.554970944962345e-8
0.0012887350168424136
0.008784705997070543
0.6332025459169601
0.06424677026866278
0.11932020003871599
0.00259753065103211
5.699898089957755e-7
1.9531599378078497e-7
7.705025403535586e-7
1.884929518238057e-10
2.078613843208898e-15
5.005777379332115e-10
0.00020741313610415327
0.0004194586906467524
0.0028341094974138176
0.19322705973593512
0.35234761290228667
0.2867716943331007
0.003287969484862297
1.7399848035016573e-6
7.177600986413545e-7
6.871952360080767e-9
4.174240971157542e-9
4.910216258862942e-15
5.91182739254121e-10
0.000017101425010959936
0.0006360523278065686
0.013118497308507372
0.35213828074977727
0.9147397131275242
0.06130077677946133
0.005228928903225267
0.00009315070165034228
0.00005941658524848015
2.6219588822933684e-6
1.1043464877939606e-10
4.092238604492884e-17
5.1703671222368456e-11
2.2372241963330238e-6
0.0005815259914404086
0.02144922317614378
0.679943383340256
0.9594103549395995
0.24428218965290308
0.030249224241941396
0.0018420142517009902
0.00006821190091878704
1.7307357274487586e-8
5.80387411948599e-13
2.076633450773489e-15
1.1219293467828628e-11
4.172542695037859e-8
0.00002438637639292141
0.004839131599934351
0.37016275149123895
0.5709106436175295
0.1403618443324554
0.0021901577456342057
0.000013557608415069113
0.00006624256473561097
4.1791960676310905e-7
5.2172167166501457e-11
7.926658863532942e-17
2.6868998589016247e-12
1.141409744547318e-7
0.000012784585961643988
0.000899281809140646
0.3935225546745195
0.7462095054701728
0.08750064512814672
0.09513141100253306
0.0005592151086362646
2.394576436787716e-6
9.704109168922533e-7
2.7649459972918033e-8
8.78919518443142e-17
2.1931234127680023e-12
5.206954262711908e-7
0.000014129957502750328
0.013368329924931711
0.13204974125379604
0.6535420048294374
0.029251926014700325
0.049342493763382275
0.0025697930454174497
0.00002626258696934441
2.2774153021691226e-6
1.901302320923857e-9
1.5395668860937223e-16
1.821127093467809e-12
1.9239783384664355e-8
0.00007017936813062701
0.004125604863780472
0.11948963144178774
0.8396139507729176
0.1079342672650087
0.00396554463742162
0.002070770947690901
7.621338557561801e-8
1.101019219158088e-6
7.489743868294143e-9
4.0528807452213797e-16
1.803561956418241e-12
2.744954596933275e-9
0.00006831608746713542
0.0008433341896280359
0.20278794127585803
0.988548145088419
0.1455421594895788
0.03051275003995072
0.00011372250917439163
0.00002051031506836459
2.1789193389695998e-7
2.154741906433259e-9
1.5142575284987589e-16
1.4644326301662814e-11
1.2232065556894819e-7
2.617840900136702e-6
0.006516013324019744
0.1738965175506612
0.7049471795595108
0.16755952225829132
0.012028531156628086
0.00012289301658774727
1.4855204155402485e-6
1.2134182255067478e-8
3.0422174037473666e-10
4.8091096187322464e-17
5.950098492883676e-13
1.0657292278387395e-8
0.00003965657544696317
0.0037241619206601667
0.06982414538247218
0.3490125772578207
0.15255770983125838
0.019179296039892033
0.0001894122041461183
2.012175813363271e-6
6.448337284539951e-10
2.8899577222166186e-10
1.6544540504912526e-17
6.72641219112868e-12
4.7773318281535085e-9
0.00004502751777341364
0.0019990542051014043
0.02289619063854777
0.5489714873206232
0.3511988168665843
0.03093570152731186
0.0005747285269148771
7.814485238107833e-6
3.108436484278311e-8
3.331562568598281e-10
0.000484292618737468
0.6341684867378977
0.5610375180084615
0.8726409990454757
0.3114039433714901
0.08599941746883843
0.06623435153109
0.36152633301286125
0.020738289701036642
0.001532913602694212
0.0004883166436787051
0.000018406288162493436
0.005341405533651815
0.00032782020235757513
0.014152001438517865
0.142072867851198
0.299263366218709
0.3142830787005114
0.1549855176757287
0.01127469898824366
0.12514122979176634
0.000015470794163133214
0.002835809478276913
0.0003719980249000661
0.000032744989981356464
1.1166572874452339e-7
1.2231771765451915e-6
0.00006937215454539995
0.0021506667021525872
0.031752915349824995
0.46925351671259175
0.9967550489741963
0.10529522184983986
0.0015985516227599744
0.008151128778704343
0.01548451335610482
0.00007383156394135228
8.57747001642212e-8
5.210884044117235e-7
9.128277434791908e-14
0.00007293654423942866
0.0002002914095352118
0.002525658718765542
0.5059520404687631
0.8038521918795083
0.33387019830759124
0.05321133806841204
0.32226960727931026
0.0037875128959023586
0.0063260182223241895
4.26706942590333e-6
0.000023917945105710735
5.094949375886171e-16
1.1206638545864883e-10
1.2684587996147064e-8
0.000022511425438180844
0.012232005563524105
0.7576527096844934
0.8100689631346093
0.037446441759684576
0.022562374506377686
0.00026299745060902487
1.7244695000694242e-6
2.1063043764366574e-9
3.7679755034370124e-8
9.850833776404571e-17
1.1143499098938841e-10
1.4484428791152408e-7
8.08917063577165e-6
0.12585862677090418
0.12911179788634705
0.5053010140513831
0.05382420419008051
0.0026646002555821844
0.0020761254810169956
3.4661716108509196e-6
2.160523806803465e-7
8.236466249984524e-9
2.179193766750513e-18
1.0061143238892422e-10
4.255266073961707e-10
0.00004573144783486045
0.003919626303687569
0.7187318133824221
0.14321624250055137
0.20745301473506558
0.049883109691334554
0.0003417178176642877
1.907346585747911e-7
1.229003195823831e-9
3.2482200591318234e-6
4.460507433216844e-19
2.7317807107630825e-13
1.7571623223058433e-8
7.469577914951485e-6
0.0007989489929107967
0.09814140674232542
0.7859386789832841
0.8769065209536824
0.12903601646740348
0.0002484810999071372
0.000026516462677525905
8.279861857867838e-7
8.928983909092938e-8
4.189993705202008e-19
2.597586759921128e-14
1.0553639577981057e-10
9.221991527629975e-9
0.0017696482170289562
0.038055776927835364
0.5698495808095155
0.9785076445500891
0.03572466218507887
0.0004926913118800346
0.000023730560745681274
3.892501860988344e-8
6.493935039409981e-11
2.7261390913591444e-20
2.444807548364579e-16
2.0778151530442816e-11
2.174894664815443e-6
0.000026413139223985137
0.027595873245936098
0.7579861994034401
0.8655467985469696
0.24786920018048744
0.006149304440757939
0.000863269109370517
2.1878825702484426e-7
3.2262711395219115e-9
6.2453617320751595e-21
6.40297582689518e-16
7.913553685198362e-12
6.711217161237225e-6
0.000011948629814551579
0.007254909599575202
0.13751123046523112
0.8391270256451984
0.10394627948640181
0.029883325053874237
7.94118582765172e-6
1.5575123655110086e-8
3.189753404348093e-10
8.39615303090543e-21
3.2211927714135816e-15
1.511336888844704e-11
8.683062130386029e-8
0.00032568773506055085
0.0003916528323639682
0.28512292296949
0.797801765126877
0.1148416945051245
0.0033095989436007747
0.0003210999115249147
3.134442843208721e-7
2.707848126422714e-7
5.1266245157729965e-21
2.934085031211737e-17
1.8388507577275175e-10
1.5803948422911655e-7
2.97566127871496e-6
0.03479944333696366
0.20056719387318828
0.6458752552134406
0.13155193907168986
0.037073336315655465
0.000017111353779130986
4.0484793789511997e-7
1.3010017375664362e-8
3.6845054011402735e-20
1.0694584542499121e-15
2.97537713703087e-11
1.81567241746618e-7
0.0002247365086641053
0.00529577401841053
0.19654739284245942
0.9344573767596719
0.133136918462697
0.001356970908368217
0.00008823408630926899
2.2478143298994347e-9
1.3724358095034063e-10
1.5626220083989393e-20
2.0359429087969937e-17
1.4333931204230946e-12
1.5984585614826972e-7
0.00009509046891297766
0.029747119495667
0.08914963940101042
0.7890332733789945
0.12255830102026488
0.00491866390319009
0.0000273295860476176
3.101380674783673e-9
1.2782177109537538e-8
5.101640823474281e-20
1.9801747351103675e-16
2.017366913755149e-11
3.540441909383861e-9
0.000022700056964088275
0.01345324607766855
0.1338961053818211
0.7811247406073527
0.36553953115024357
0.04076073481256361
0.00019760441319522948
4.276260287596293e-6
3.755569520130081e-10
3.005971209524571e-20
2.463774233533587e-16
1.42945777593674e-11
3.436212860784671e-8
0.00007494175526086151
0.006432072667597657
0.15550667252461742
0.7409468537241779
0.23883422374141328
0.018237511674467532
0.00022320139673702628
1.2959288422739728e-6
5.539077738021271e-11
0.05521169446234772
0.040716407332796085
0.48485075046123105
0.4580277448994546
0.8132617188353872
0.00514331877401795
0.5309002161929621
0.8317342639395321
0.358455015120189
0.008916457296130038
0.001450469449050623
0.000026218234342833152
0.12575728388238114
6.736802801949873e-9
0.00001370783041004832
0.026624019027398596
0.02342086353066884
0.9223929649154249
0.7767087543136272
0.6946977677575731
0.006988731432637535
0.9880241400025447
0.10540789879557563
0.002267349979167472
0.0009434717845080163
0.0006048284346743529
7.799881199498761e-18
7.567637184478464e-9
7.984733077543023e-9
0.0032901988849358037
0.0033198987290639853
0.20993460782641818
0.015387822154136454
0.9274522619552994
0.5815279074118975
0.01970292502616369
0.012770997734395792
0.0009062997441820322
0.001373287720061679
2.200758058183565e-20
1.7010855609067508e-13
7.402219944611015e-7
0.000014176274118122176
0.00016165281587398123
0.045661646632859834
0.12545996629894615
0.25912804577750215
0.387312885219971
0.7524328024177057
0.10678725744270905
0.00029545694048013966
0.0029943222137352936
2.587285306092038e-19
2.3072848426095923e-15
2.7979875754851246e-15
4.855546940452353e-11
0.004438260163903802
0.001710970376095334
0.10405861633976742
0.8382920118770179
0.8968795518267981
0.6890832536929592
0.17406026860331827
0.003783550963416165
0.00015914743745557358
6.1164312712024185e-21
6.680012562075813e-17
1.4897014755575029e-13
1.438934768633639e-6
1.116657795297206e-6
0.000015419963865149136
0.0015155930568780116
0.14656310735539513
0.6057523309401065
0.3285629472095687
0.09520965804046429
0.12188273822346116
0.0036309452275066338
1.65216225340065e-21
1.6008640659313688e-17
1.2481833690407957e-13
2.3136521114167926e-11
1.1638911611428201e-6
0.000012877424227096015
0.004003694303077033
0.0844928013361796
0.38716716687980884
0.8054713746336262
0.8548944706448857
0.06339162801513767
0.0011836763699215034
1.8822210509921671e-22
1.5563567272113414e-19
1.835270668702293e-15
6.530757907950443e-10
8.975994644818167e-8
0.00005922802173015286
0.022744628569420187
0.01289511055764686
0.15359644722435148
0.914915190386596
0.3440505863166952
0.0037746992364998217
0.030830919801591635
1.0299349233468824e-21
1.7063734955225263e-20
6.4066051488306575e-15
4.904151998524202e-11
2.7154722887367175e-12
0.0002993191255866347
0.025400496695699454
0.017662039306850737
0.25837347774480235
0.18764716896976602
0.3628022351317466
0.04948128043594848
0.007150755771500288
2.0717085400498676e-22
4.807703370543889e-20
5.718569985532521e-16
1.6415452326809694e-11
2.512483052748056e-7
0.0007929784080962343
0.00012490535504325675
0.026418222891309327
0.6541672799574166
0.8199997677607431
0.28368166110544807
0.07147959396845521
0.002090988577266815
2.361362905097644e-22
4.224791928560436e-20
1.7485796779958586e-15
3.4236824076142876e-12
7.0674701574951e-8
0.000021862654048837024
0.0012158437763419249
0.029864905172903466
0.526510046009171
0.7079293088582062
0.9836658719010122
0.017736023157451184
0.003801615448647647
3.916663145934148e-23
1.3862706565497593e-20
6.316289073676128e-16
7.033255417769652e-12
9.88533680615349e-9
3.851331407702755e-6
0.00037085560127875857
0.00810218919704147
0.39323965944187894
0.8363936539702153
0.5372463655836697
0.019246540469474285
0.02409037679290427
4.870870521410251e-23
2.128903852146042e-20
4.793436033950238e-16
8.262079896618625e-13
1.801817594571595e-10
0.000012986098872810634
0.0038106188809863047
0.061056908771204614
0.30173903698141824
0.9290217901906743
0.22980879260526121
0.04580229263519315
0.0024226780851564467
9.887994763542143e-23
1.4020109156050604e-19
6.610197478346156e-16
2.6380344285590467e-11
2.793233184432268e-10
3.072168777659694e-7
0.0015003151349356682
0.013809009302190705
0.2816296461407084
0.7338833679392227
0.2283477351667093
0.11536535168128097
0.004460158873427384
3.753253291071903e-23
2.1634481132152607e-20
4.376689026053844e-17
7.300124252256309e-12
4.66950290084694e-10
6.625291840725443e-6
0.0021662249489091795
0.024208651322065733
0.24785299016088325
0.9074185694143255
0.4823380760459738
0.1610286228810905
0.015165882338053008
9.152008619462673e-23
9.539383585672077e-20
2.3599920183351566e-16
1.169657834595267e-12
3.3184169377166968e-9
2.0472343779653752e-7
0.000626088698760319
0.03359744462738701
0.07027601505592862
0.4870474186413589
0.14307085108892825
0.0693310156475317
0.020949052286564965
4.2982500502913254e-23
7.763534610229744e-21
1.0739523532602855e-16
4.238156942601657e-13
4.906561759402353e-10
6.004258031294579e-6
0.00025988840791866917
0.03645186611144379
0.1390161014218286
0.6423081252492735
0.8192776491635112
0.16240008814212775
0.0026220514050098705
0.2833147155674442
0.036370896846913345
0.512830598238331
0.3014820923486343
0.16981244021616368
0.012699765899731007
0.16017039652368317
0.14805190848098787
0.0548933500201393
0.0002087569223969279
0.00016799153729909273
0.003877655381026117
0.000010151056672025095
0.0020957740484810203
0.002020651896412446
0.48497615650305836
0.03199425814289404
0.9868066233297457
0.7192381457730395
0.0005947936760594754
0.00020208849047576935
0.039408130254024926
0.006348098540869323
0.0004753561860568136
3.014788941549991e-6
6.813351763627196e-8
4.96768363611341e-6
0.00004238751931140158
0.008875411009050318
0.4499777166550585
0.23551330137185097
0.23771605727274284
0.09453826957305321
0.04557463516611355
0.0013769901059219533
0.00004795398179726713
0.0005574743235428896
1.2687158266136457e-8
1.883971624245242e-6
4.071764871198577e-12
2.973863196983264e-6
0.005459032643359127
0.4160388768324812
0.7672514990614439
0.20223244482653427
0.09070716344673768
0.008384978727375087
0.0573657294456268
0.013290479196247434
3.1152008839051784e-7
3.552313370299378e-8
1.9485942432099653e-10
9.360255289192524e-10
2.0372091263007816e-9
0.000010608712316781688
0.059464611639790055
0.3734256681151858
0.3549778715550872
0.18173705299080525
0.005475597881074467
0.000011559138501108488
0.000036723244585797105
0.000011572857404706247
1.4084858326899028e-8
4.056342722282974e-8
1.6538528233728998e-13
3.4464964790325264e-10
0.00004798732725607671
0.06764913779522562
0.6123821125371274
0.9293850156794913
0.25977389565838344
0.012255875399298165
0.00020872677760007223
0.00012298118258665227
2.177310084831491e-8
1.2728943516434184e-6
6.319416304160265e-13
3.4176266388763423e-15
2.059664104076507e-10
5.766566619816137e-7
0.0006689560840114174
0.05419586092577407
0.30066379476044014
0.3965375433176595
0.10948011063175753
0.01484864823134011
0.0007343944603249883
1.726031629168543e-6
1.0170601726744937e-10
8.394902990939312e-11
1.2698595057945419e-16
1.5009468156776016e-9
0.000023669952105968268
0.006028885137070182
0.0378176427010796
0.5765626539117645
0.03727362689309824
0.05950680692437481
0.0008152739205745445
0.00029247094606600784
7.160032033381972e-6
1.4956778665889895e-10
1.2000055685628736e-8
1.2384208723846701e-17
5.862662308935519e-13
2.2141736865418914e-6
0.0007986763620684256
0.24799326392666424
0.8762429880737572
0.3137026909303894
0.028320116008677086
0.0026026715960568506
0.00010979603848095851
8.917346264913369e-7
2.14910972326736e-10
7.006357725946097e-9
2.596560595676598e-18
5.598307701550134e-10
1.6069297316680234e-7
0.000012728229469471654
0.11738484916008948
0.6666884243257025
0.8893357193326729
0.007218726157402397
0.005707513026938852
0.0011700081338998389
2.1954995070439525e-6
7.133600179587313e-9
4.249708266414247e-11
2.355884778173124e-18
6.638386833170081e-12
1.7529899078581e-8
2.0931605944422424e-6
0.10008556901700287
0.05416306490676478
0.9918048416783725
0.08874407825857145
0.012101734891025088
1.3369032584829772e-7
3.13597203316934e-7
1.0107143367973139e-10
2.621716380809632e-13
1.791344098978728e-16
9.000628513745964e-12
6.6145039916122685e-9
0.00045021400909094354
0.0008370424908492802
0.28688896145269305
0.7429347416865991
0.3943859683613853
0.0041869870595832494
1.548726063364885e-6
2.0606282997345623e-6
1.1291015647021223e-8
6.131388315750928e-13
4.301744167389964e-17
1.3991663360379555e-12
9.573918213573716e-8
0.00006957363852634915
0.004379906936898791
0.08607521976079084
0.9474106664900757
0.23042347402061833
0.004687717093008235
1.8233987315739609e-6
0.000021773620346464647
2.498195164460734e-9
1.3973218225771755e-12
1.763603214148499e-17
1.1748450099250733e-12
2.969789685346121e-7
7.475458731405313e-6
0.008924845161184648
0.25778468231510315
0.6448676759672869
0.05035675820079532
0.058329454666345135
0.0000114016279961225
1.2415734195323995e-6
1.6834902576801604e-8
2.2127725352441287e-13
2.6242308456395678e-18
4.252548083984522e-12
2.163950198821764e-8
0.00003012659294083456
0.017362353228864303
0.07063019967441271
0.9843133849893624
0.11668179759212163
0.0015889561548116553
0.000013375087122731375
3.6259495820763674e-7
4.434664817968551e-12
5.33127486743292e-13
3.548885908457499e-18
4.885334486673653e-12
2.8373074372772483e-8
0.00004611910542890163
0.003634432635936955
0.25853741377145933
0.7188118361839467
0.12945688256943358
0.011453124243450089
9.140219206136903e-7
9.387775344728031e-7
1.3388031864101037e-9
1.2750756813577958e-12
2.414676923133166e-17
5.832780118437536e-12
2.4452770100730723e-8
0.000052085325049107964
0.0037882338898059535
0.0992018751176438
0.45632270159284405
0.059438374551518715
0.001267128810233355
0.0007520703872284786
6.873944951175656e-9
2.8358934441654465e-8
6.585287408999873e-12
0.002164433837472853
0.2160746104388335
0.2715748421989425
0.6765595563069138
0.3775331130767352
0.7639753821796381
0.1396127276631094
0.1199038462379396
0.0005231513981212221
0.009097107166412835
0.0003244515711951294
0.0024680982635188796
0.0007348477499028974
0.06899884574170537
0.00021500282826041828
0.6116457475940433
0.7192257841017573
0.38986563556625675
0.4000569520045282
0.0007927508827201468
0.008941124691831637
0.004941403373282139
0.017845308769769877
0.0006806114914994735
0.017123002250572544
0.0008037347328410478
7.918564731213291e-6
0.000022821371584147316
0.00026011642291215995
0.2338184012482357
0.21136808577821337
0.029376741005898516
0.10813253109786951
0.03742859153207866
0.08360821202998002
0.023879100614625913
0.0002300285907637707
1.051902139849222e-6
0.000023550489821639876
4.3963860815204636e-17
5.3876742185990585e-8
6.80304750126686e-7
0.003325128569021774
0.4298170689199806
0.351561587968203
0.9438204747109142
0.017516576884583364
0.0022096519091126445
0.001157867349027185
2.7361967172186577e-6
0.00001278993281296162
0.00022982411503352212
4.509615450700014e-17
8.03773062634742e-8
2.4083580625323406e-7
0.0002759777063598395
0.007828284300342
0.3936846841838265
0.1095319206620868
0.07608558997748963
0.0011527014224584865
0.00041162423729750215
0.0008233097656478754
4.549203580152575e-7
4.2761925449442177e-7
5.47278988169373e-18
9.395250778104272e-14
2.528393358592737e-7
7.279123297031668e-7
0.008927389008190444
0.6896255642199236
0.21093684342255192
0.68725795853036
0.08484154265507253
0.001868453010553748
4.65683192625924e-8
9.585715146794609e-8
1.0979491778003702e-10
1.026155042907583e-20
1.138242912595056e-17
4.315814960630704e-9
0.000011964399099424588
0.02671935721284134
0.5206260962355906
0.4887292804690767
0.7467916332833966
0.11691145519943513
0.008409732911505262
0.00003970038463967714
2.6541204335187733e-7
1.1412683884012128e-12
1.2699690623362884e-21
3.7053222668738553e-16
9.088648817230752e-13
0.000010637050778844019
0.00427083889264264
0.20727662795016494
0.7301284799921484
0.9981052827197827
0.08397038263583133
0.0005790570837100744
0.002019515572613576
5.27808857060723e-7
6.211915153352536e-9
4.722523629719705e-21
2.3620691251934006e-19
2.556567212700238e-10
2.1016986573189814e-6
0.00008788441912400646
0.015496775146748366
0.1719367724598956
0.4137323508690744
0.25123249830432276
0.009791175086256201
0.000014416635970729948
1.5139280397596383e-8
1.9251185907332576e-11
1.4239822837922075e-21
1.1092721734874115e-16
5.4038165646653273e-11
0.000011169472521115312
0.000920832599377629
0.177783900450238
0.9660413383930875
0.7293544992540179
0.06558584785986536
0.0020028726591806733
9.514591091863875e-6
7.30335504006063e-6
9.766937761872164e-8
4.695167231810498e-22
4.2923584580356903e-16
1.1790738996166552e-10
4.036769691385916e-7
0.0009513407154716215
0.07722241493192929
0.060509599558238446
0.43263724094387696
0.036478960753660555
0.0004964096476981569
6.608594450630129e-6
4.4365369514972646e-7
6.27132706802606e-8
1.067254295679063e-22
7.845283380694503e-18
1.7548529320925004e-10
1.7057790127533656e-6
0.001647134048897473
0.008454313576719724
0.08733961070067325
0.1809653365108429
0.1322326012070059
0.009678402342463477
0.00007929544124288125
1.4038155346533003e-7
3.41103972097034e-8
1.8336246577339194e-21
1.1208878185760656e-16
2.458306712062557e-12
2.0600997461722997e-6
0.0002542222263720764
0.18900432205225767
0.412754213299966
0.7549782272352366
0.15462377062440152
0.010093847478381058
0.00009294455806724969
3.982776588334692e-6
1.3251797765981227e-7
1.4606435773324606e-23
2.1475616982092413e-17
9.735413220630604e-13
2.7706620448445046e-8
0.00039209699059866807
0.06713231013804072
0.5112940957201324
0.8498912948900837
0.1287135827923326
0.004245685873600146
0.0033873103446813617
4.904808897765847e-6
7.884960627091161e-7
2.5800935249785425e-22
1.877813416557472e-19
3.5799069356558974e-12
6.786037294943856e-7
0.0002685289172159006
0.10737091412217238
0.3171123848505213
0.9708461733024758
0.19147365821067086
0.019162807928114475
0.00038301100114302664
9.75709391033641e-7
1.5282717448710047e-9
2.261752288423827e-22
5.659518237762694e-18
5.597323808909673e-13
5.281892494728688e-9
0.00012800549959107296
0.02868327496394317
0.3766521905357934
0.49935485430941373
0.04614628290321428
0.0018375411050639112
0.000048767977895766305
5.033494483261776e-6
1.1070867083939049e-8
1.9635748318915796e-22
3.1329920033698326e-18
1.0082464914442257e-11
5.083109774965537e-9
0.0009880470586466313
0.08108754902158095
0.41357774414726434
0.4881795235149182
0.10959851609618175
0.009635220386703825
0.000048586984029180296
1.826302173353376e-6
2.4644556179849064e-8
0.2714273541331146
0.8041963203624494
0.4882409666461195
0.4124123208638479
0.6187692223038606
0.006800488404839394
0.15957158802744517
0.011658191475812853
0.006648726522511342
0.0004571173918179363
0.004488768377810623
0.00013524027084844349
0.0056412955825012046
0.00012919338211954835
0.0007573177915537349
0.26110988435735744
0.11480328304644515
0.3448872739392533
0.3939913480150746
0.4827490359213802
0.030526068619147577
0.007637963085228313
0.017841325381506245
1.5607606555663723e-7
0.00029521941628070586
6.133368174658507e-7
3.0789600880336104e-6
0.00009811565772115139
0.0011676401416804618
0.4129131942649339
0.4846039924058264
0.09010564401346283
0.0032293050797850215
0.0009999135694157063
0.11509375236946488
0.000030606035569632815
0.000260455661693988
3.459248907131582e-6
2.352903790903017e-8
2.2023529484240709e-10
1.653366734460137e-6
0.00006617900406393348
0.06586316371697404
0.18292210535167447
0.5017572159666664
0.08172201326172916
0.7738720326207239
0.0011532387202061775
0.07299181060503589
0.00035043695337755066
0.00001801036972796579
3.2522334594373976e-7
1.2414066578573199e-15
2.8064659123600678e-9
0.000020025332959727405
0.004248125430547474
0.22084615262829774
0.42348704068402143
0.6834322698543789
0.06825346583909722
0.039749456827040855
0.000011791014468864449
3.4803431143331163e-6
0.0002134165520632493
5.1570090529990945e-9
2.59557864812823e-16
4.561624445559484e-9
0.0000547408482643601
0.007067680389651473
0.022463006586399447
0.4318023837074955
0.8337122877472464
0.08236187519542196
0.39342231329678407
0.0070086897416099525
9.14743541480741e-6
0.00018565006058801623
7.40350794412189e-8
3.3022885003903964e-13
1.1100835064368709e-11
4.848336730582878e-6
0.007239885586790957
0.0012649298046336292
0.30217589623143637
0.38011857045738
0.5940768705984913
0.11252606572226494
0.00010200958529265875
0.00005729798763881276
3.329643083785919e-6
8.976775944798209e-8
1.183451864044228e-16
1.0602430833515223e-11
6.697419970802748e-8
0.0004889203478719092
0.03294956250136161
0.2527901733038061
0.6320965782931471
0.30987317460757535
0.14360715268490484
0.06854568066714592
0.000134362053254705
1.0914282270045723e-6
1.7044508776119462e-9
1.659191439529026e-16
2.465640828905946e-11
1.5430672221157803e-7
0.000048526401458366905
0.09204142384068145
0.17391672010014672
0.7968252186814478
0.7441720985505336
0.15158524129086998
0.01218024533719859
0.000053901521357048656
4.841109367681491e-7
3.3254550950582193e-8
4.5824094949885756e-17
1.7150155370370005e-11
1.3534306469753652e-7
0.0002791413595362697
0.00419683727328323
0.06264513401079064
0.9294076749327904
0.3331299617944839
0.07634970990750624
0.00256811024248313
0.000055596918504872964
5.058597708487965e-6
4.610547452706818e-7
9.348946014561272e-18
1.5699066552159297e-11
5.3651601835509975e-8
0.000012360139157480217
0.00674915832142504
0.046752218171697044
0.7613745962238065
0.37370404780382643
0.014738974959739843
0.07543602122765673
0.0004390978179207555
8.302613582021122e-6
4.1235759643753265e-6
1.0715622415671876e-17
2.4727661518846664e-12
6.16048218392414e-8
0.00005076911900890828
0.005827659656422907
0.15700668028155487
0.35831100398405963
0.3858437561443253
0.026758905024630422
0.005433782935061363
0.00017406972967430655
0.000017475105908902702
8.166956660556686e-9
1.7500567388069537e-17
3.6219987209516105e-13
6.194873751470373e-9
0.00012981324561233217
0.019924407017694275
0.16317022093901468
0.7761173547471483
0.25590380737963125
0.13319334517692713
0.01502598672782417
0.00012398087667460348
0.00009934325388594904
2.3696486527180993e-7
3.542769868064531e-20
2.9021702933353453e-12
3.287514881425281e-8
0.00005161169475025968
0.014762527450414694
0.10159043373449636
0.5930413931191324
0.21896341244909961
0.13430116903208503
0.00599485990138071
0.00078562014653058
0.00003357299314974976
6.556198051251042e-8
1.0742688385377726e-17
2.527008428940057e-13
2.2033799914272473e-9
0.000013205734014649676
0.00651590205729201
0.2391029796443149
0.8371771553290055
0.38816467922950904
0.09659450514811468
0.006551893729632431
0.0000936910304008311
0.00007866579827072783
2.9677203929464826e-7
3.198252567761514e-18
3.3310984151568375e-14
1.0067360527768548e-8
0.000041237462624977164
0.0034581740020494215
0.20166442501829626
0.888421997713778
0.1582251768020011
0.04734695698341857
0.013395948170270353
0.00119008009702557
0.00010902553326884567
5.252804845081039e-6
2.2757655338430513e-18
1.882721685206886e-14
4.943675139519022e-10
0.00009368061640193627
0.0051250497959382775
0.19805689108559796
0.9795175130922802
0.22085340530991968
0.045848396353730315
0.007197709194975038
0.00011328516992482768
0.00021085080003267902
1.0815671963839388e-6
0.0780379545774986
0.35774333222145294
0.470310399746123
0.3416904137317398
0.30407127377393395
0.03264206037012278
0.8406964271070723
0.3261701219918739
0.000777510649599231
0.0000292760667447081
0.03882529996671918
0.00008839123145032707
0.00008614943871776613
8.318203545215726e-8
0.00005908401431162499
0.21931400666544407
0.48970803072665725
0.05823998631753786
0.6447964403294926
0.00048775588399502766
0.07587556484019972
0.0014322345701457057
0.018655207770889085
2.079109888378442e-6
0.00024311560761441215
2.9988610475813255e-6
2.1610921220131927e-11
0.004629153287206163
0.017120302906201628
0.8277305490222799
0.38860654174590425
0.16204573006876521
0.018571079952483395
0.007755371368215941
0.019988472920591457
0.00032723518839107313
0.000028046059150335202
6.887772269118026e-6
0.00001637445664271299
2.9586263522358006e-15
2.344638892539931e-8
0.0016770874869187573
0.01025936132816143
0.8904745702843491
0.55868837021401
0.9584466442271615
0.15834928760739675
0.042404638629127425
0.0004561096735520998
6.494153537214736e-8
0.00011877640041945393
2.702107789812156e-7
1.2030920041519394e-15
6.291433262394513e-12
6.913419220889149e-8
0.00011389845815533148
0.042001426276501594
0.34590629421859914
0.2515644739213688
0.12168150079750709
0.009362098956481275
0.008171863811676758
0.000017281315263683892
1.923653487525368e-10
3.879739062585938e-8
9.469441435321712e-17
3.165736302390392e-11
1.5605471688680895e-6
0.09042096875820793
0.07353849860031905
0.7104829543687032
0.5529891648007792
0.14523683888297742
0.00024095671799478113
0.0005906158023094853
5.723766982682459e-7
1.8435252162522826e-9
4.5058556467387576e-8
2.5856017631516753e-16
1.3688888287352584e-12
2.866759854140925e-6
0.00014976294502952242
0.014116459373122836
0.364596692180827
0.919198514249133
0.15946313305697493
0.0065027894240732576
0.00010243054329807456
6.989179098425319e-6
6.264809533467515e-7
2.2572770580460494e-11
2.0017370395551903e-17
4.08842083185318e-12
5.474320612293041e-8
0.00019031675209458702
0.035823242417827
0.10686936470942482
0.10930578785384078
0.9146966014975002
0.018303773197988687
0.0037819667142894703
0.0001043717347884893
6.339701523506714e-9
3.591466425922139e-11
6.812063838049372e-17
2.2547324324474254e-13
6.750454001497043e-10
0.00014656838218898822
0.012349719995729274
0.1061827438254457
0.8259600968944244
0.1004678661183574
0.0035679299136944912
0.000024717558554451257
8.39467685341291e-8
8.212548869948521e-10
2.971005314707842e-11
2.2431499178798415e-19
2.445361684581678e-12
2.77700134965944e-9
0.000011525397855782886
0.014992987057642801
0.18818267208078035
0.9276963186788627
0.07195859164955089
0.004666409497814283
0.009139429553426205
1.2289421844638238e-7
2.8409853525418224e-8
1.8214429626739798e-11
3.3720636034569785e-19
7.044178161650505e-14
6.65091079897517e-9
4.418758469063911e-6
0.0007297008887131616
0.6206899599300355
0.30022201703302204
0.9215365073952982
0.07650933299180228
0.0012127587341015976
5.256029050905561e-7
6.644428873976166e-9
9.959655992264722e-11
6.949593651549045e-20
7.141330672937402e-14
7.376688211437257e-8
4.412624470468041e-7
0.0012462334174230094
0.017216979556502175
0.37465840110639437
0.15619019637795198
0.19365378881320255
0.0008428218699215156
1.1474280640674672e-6
2.1759174407481925e-7
1.5358172902169946e-9
1.150178389901105e-20
8.466647785283348e-14
7.570953950895203e-9
5.595130475027261e-7
0.00027244821462499064
0.01703423355484499
0.42956489407755144
0.2578948752398338
0.04504331169749174
0.0016036578966183276
0.00038167728231658555
1.4369247433079936e-8
6.49174747583468e-11
3.477204430534511e-20
2.9339599722777605e-14
5.833493898858011e-10
1.463716498456587e-6
0.00013642844963071503
0.09642991057179902
0.2549516259482325
0.5747851176072767
0.09421502166570865
0.003301596351037617
0.00005700919825024289
3.574066617569374e-8
2.3956859597208935e-13
2.4399776114381485e-20
1.7169457705572732e-14
1.3601999543971196e-10
1.0496808346720662e-6
0.0001879106574567962
0.04856653065472503
0.40545417708452264
0.4165937720639782
0.03299468437395406
0.01821202885373183
0.0004482221188661673
4.707039293918886e-7
5.751625965959351e-10
1.1444847980254857e-19
2.835555581244602e-14
3.9689671591647935e-10
8.252016020176455e-7
0.00026818537445180864
0.026428866067680714
0.4097939382425088
0.7394228819723148
0.09043456593003046
0.004262293009396643
0.00012106929200631404
3.82893752338771e-9
1.7967991450208662e-10
2.822047545703906e-20
2.1932133600179046e-15
5.222972734645387e-9
8.742042665869012e-6
0.001358007425596154
0.0424166606077808
0.5738041697593494
0.64815015370681
0.0592560932900964
0.023402201145064343
0.00013581097636552577
9.437720944695196e-8
1.0154372310171354e-11
0.08336873731607239
0.1332220707668698
0.6127935908580091
0.30834557792230194
0.000804539855473233
0.001354125057321133
0.05192964936921935
0.3929572755344429
5.594504450726678e-7
0.0007455440956158995
0.0005204768193042159
0.0003006818830894325
0.00042988585990063905
0.0008336314328219294
4.6512031327482295e-6
0.1746970165743442
0.7405127274671537
0.3731692865193509
0.009551136919188864
0.006565050514139823
0.0005570188618975
0.123811804659904
0.00005002016453395304
0.0018962388660594715
0.000025224781620307253
0.00001811056351134311
8.041090043025823e-8
0.000384805401520957
0.00004649591783834964
0.35507432512549697
0.2687856549838954
0.4700705685331774
0.057704637745945773
0.003931015694351731
0.014934440052652712
0.0023756289746279143
4.23868620936072e-6
0.0003930816999092635
2.194880930739371e-6
1.7189990876727427e-11
1.1762884135657728e-7
0.00023411687896469783
0.14767075815689695
0.08597577479904232
0.06459275167555056
0.919689599651062
0.027966875980637993
0.008669439166502268
0.00006342806803944953
4.71902782345198e-6
4.064316176072177e-9
1.2588412509975485e-8
9.721904394643936e-13
7.50837272524052e-8
0.00034735609908611746
0.0020597401668916056
0.22347213624182716
0.4362375150558621
0.3194693763185581
0.13432350655525577
0.004496463446532145
0.005883299962925944
2.5740302498231045e-6
1.775009069908966e-6
8.844374091303847e-6
1.3589734658556607e-13
3.328061422265034e-10
1.4245616048890965e-7
0.0015757661459117514
0.0515421515639284
0.6899809983799102
0.08737940802902269
0.06100587941760251
0.0066007843065864795
0.013678393480583532
0.004932583507049782
1.3408806079951753e-7
4.697673788495192e-9
1.928309460240735e-15
2.1732992773844466e-11
7.180260679337175e-7
0.00012402381232905197
0.01087731278983143
0.65815270039425
0.8328650602226304
0.9881006662111359
0.021697698855773172
0.0008941235483152798
0.0002310835888649916
5.878451263389279e-7
1.2400509997849258e-9
6.881993529248866e-16
2.613785091891579e-10
1.1955772211382737e-7
0.0008468863312219398
0.05277375857072522
0.1715165262983902
0.7053433129041344
0.15583426966000763
0.0034404278403047934
0.00010653305049549652
1.0301818639118647e-6
1.8861714868205338e-7
6.042470495617342e-9
9.80677937652991e-16
1.09956396930861e-12
7.723076319818129e-7
0.0002928877882852189
0.0006736175981030898
0.8043935343046719
0.5147340705891317
0.4451868209871394
0.026731534291245657
0.0016287852414218619
0.0000911990585573294
1.860549909158158e-8
8.070065338387529e-14
5.0841195621501955e-17
3.4751344137318025e-12
1.1782588467789201e-7
0.0005931631883777523
0.0005697903193891687
0.10244990012971956
0.4698764306534437
0.3860432634342255
0.024030157900366264
0.0019671543043268194
0.0009140150826101504
2.5959025387086135e-8
1.499993790406498e-7
4.5904133054659774e-17
6.577088407399513e-12
5.253991633096056e-9
0.00001631711357928242
0.010866097536905333
0.14001284777593398
0.8402582602375072
0.2734249612978043
0.029678765769546683
0.0007396873153124397
0.000014210918706727326
2.852755017746369e-6
1.0156220835639352e-9
3.666046877804434e-16
4.8183945240482864e-11
5.193409657708393e-9
0.00004709021204866684
0.013661239344970405
0.2730890096837419
0.4812929230572979
0.31581901942050183
0.04171818650913717
0.004855333100187117
0.0001883164315697837
1.2652780828921665e-7
2.4288257305555624e-10
2.3878655294928504e-16
1.0754221443944857e-12
1.7814938380025813e-8
0.000052969980157402514
0.007527932808602941
0.06358672152936402
0.9856429629631306
0.43419370375044714
0.16329266258236075
0.003581537483168561
0.0000741961669661017
8.596751296037964e-8
2.504375726066886e-9
6.793392703241063e-17
3.313848264363269e-13
2.4892344696578586e-9
0.000012047503641375849
0.0006018306461352708
0.08298177163048484
0.8434860951265941
0.20610447642565108
0.01845409233775701
0.004855742277712609
0.0005230085570683461
2.1971275456267926e-7
5.258814663585517e-10
4.335107659382314e-18
9.141307744271473e-12
2.985928603176101e-9
0.000014389136954301653
0.003464215461119339
0.1711867532384869
0.5668264735900167
0.8807950744151549
0.05944913335799677
0.0023545856453614238
7.280156260428313e-6
1.125727317334424e-6
1.9453192700218054e-8
3.034399520724419e-17
1.796384034981344e-12
8.568274815123678e-8
7.975343107066839e-6
0.0017575369546021763
0.12032324735515482
0.6650260423593454
0.1960015054422695
0.04693668845233343
0.00005619381274549322
0.00004819315778288866
3.1986269284946003e-6
2.3311360374046016e-7
6.525146177594373e-18
7.002933920365141e-13
1.0577790241014341e-8
8.6027095955618e-6
0.0011717753371774991
0.21508958613954196
0.36707927381831557
0.3875048612589315
0.08702610036997328
0.0015147537314024733
0.00005545705813590646
2.127080348464446e-7
1.3691299829299868e-10
0.008812772484049238
0.8034367028328936
0.14956024419890993
0.3885929397083228
0.4017152149208805
0.00014142056978488828
0.20553511255838813
0.03058055821063633
0.0182247910366578
0.022398690779709237
0.002274184986781457
0.0014785261762911895
0.010895886509192904
7.716019752754e-8
0.0006479423200478395
0.6954471087167613
0.7966264842823237
0.7878755739025068
0.5248796922616412
0.035782210297418494
0.0332049438401355
0.03495063395116384
0.010567674676468118
0.0020423395953801018
0.00039484307356363384
0.0000416595662198736
6.249014381360837e-11
0.00001608889119095385
0.054302570258233596
0.26689567206418474
0.435957634817437
0.3486812618741619
0.0917341136086054
0.6774636953890943
0.2021797915292819
0.005648952380075376
0.000024709340312976594
2.1691075499845643e-6
0.000021283103263129722
4.659000617101354e-15
3.1094744158295867e-7
1.2945903466769066e-6
0.0031913165181288628
0.2985939809502329
0.42773645855302816
0.25997447330650114
0.26541432602076015
0.024414061809866806
0.0021290613188085813
4.5262478124660835e-6
1.0352585850697907e-6
9.041407056348476e-7
6.776315688511479e-11
1.4743781726809085e-10
7.768383003158738e-7
0.00010298747001032616
0.011196198825560772
0.3896219191912392
0.33816705051258833
0.14259373259984373
0.16015976316371078
0.08038002310405931
0.00556344432937595
0.0007384209364664092
3.2489253772038503e-6
1.6055132196869491e-19
1.0537528991053404e-11
6.384102469130504e-7
0.00021307736721222888
0.0010059617063028943
0.35757911867953923
0.15386668580009027
0.8079497666038216
0.1683776720645939
0.016622038818407403
0.00015722968300544698
0.0009539048778452496
6.61980987997761e-7
3.10880007349441e-19
2.225736817650675e-14
1.5906110692356364e-6
0.00006133541430402356
0.0012561645489979983
0.9745191593313
0.7591678899306531
0.6458161203367716
0.09741519510314207
0.0022504312386327535
0.0023898693654444995
0.0000670850625050999
1.0200596970959792e-7
2.0067293802425593e-18
1.6460906921204494e-14
4.218325706469621e-9
1.3595593516297164e-6
0.013369670275949907
0.09950749227267469
0.28528856708850175
0.22009043083364568
0.08930313414787128
0.014317382736077133
0.004115502411181823
0.0012960350067662107
0.000011789426798208908
5.833350678614012e-21
4.8498901855538733e-14
2.831256748727937e-9
2.101322571784144e-6
0.000998427217278262
0.1389606606716449
0.2619989734706307
0.5021856682175148
0.29334670042123984
0.20890013714325964
0.005289602696054655
0.000010415158234853263
2.7796950961919773e-8
4.0875380286241535e-20
1.857253755641964e-14
3.386323804487218e-9
2.300154847583323e-6
0.003019488566784276
0.016489005126997688
0.5382253344967833
0.8386557237332568
0.11223130369596512
0.012636090454779526
0.0019211943296608234
0.000031349485827459474
0.0000444611258262379
9.811591770915858e-20
2.859772764545939e-15
5.316313043921913e-10
2.8840696094915046e-7
0.012485906538559457
0.05589315537209646
0.15475263542956527
0.3477759246053938
0.043649141796482195
0.003449629303817318
0.0036666738661456184
0.0005325002839243141
7.727585531362412e-6
8.807825707659815e-19
1.2770258962027669e-14
2.2878735369439687e-9
7.336885501329129e-8
0.0008324027529353842
0.014789368297212694
0.26518857392792133
0.9221606524811741
0.0779678776739537
0.013532241710327552
0.0009986044733495477
0.000018152831435649697
3.558981757192942e-8
4.9791370060276146e-20
4.7211413581074964e-15
1.5920275381354217e-10
5.94450361981531e-8
0.0005069698249034581
0.0050353399294495215
0.3396979799803541
0.7610388150348609
0.12041189764523993
0.06854345349643058
0.0008214939421502332
0.00010119390752077537
8.328127947774265e-6
4.526848966780037e-21
5.63799928002368e-14
9.38257503600686e-11
1.105952294420738e-6
0.0003034989627853991
0.010743077287726268
0.4106305085471301
0.7850727261388946
0.23058103944699798
0.02488352313503025
0.019262051044222336
0.0003710889355587051
2.327583937819986e-6
6.752426200807018e-21
8.611419973829368e-15
1.3161457094847914e-10
1.3859904413849413e-7
0.0001893115801021079
0.040842409886766975
0.29475663367459204
0.7572386139617306
0.31092654651503426
0.24744321835046787
0.0004152151243554301
0.0001467336422556798
4.012936938546161e-6
5.243195810319615e-20
2.6092919491617354e-15
7.714898153870872e-10
1.257723676743249e-6
0.0004174178320186369
0.0072458564650777985
0.2922859549882234
0.9422619500367355
0.32763515424789036
0.033009911124784026
0.0013066588106777843
0.0009308246067456911
6.705500456934708e-7
1.6752486011925287e-21
6.0937688982554e-16
1.7047376125791065e-10
3.3055408775956854e-7
0.00007020235626306343
0.018610238280089775
0.2819638081638287
0.8468334444727879
0.24853776614860154
0.03185928961764232
0.0014073037310191954
0.000046376733175418324
3.120836137448644e-6
0.36311912555884274
0.17073253731753665
0.18723103357396517
0.34146034215569604
0.02585906173725716
0.10350100114990596
0.07938761024609259
0.02386659805213616
0.009856629474950187
0.04419681236600556
0.6662381689620749
0.000869403012427115
0.00010829210180824171
7.760521089887152e-7
0.02820100677154483
0.5095506961881621
0.07787920599365186
0.2594446477139989
0.08857011798033067
0.014223627355473105
0.15391512129547386
0.03630793599521431
0.0008713954562336809
0.0001287955324323456
9.641818935387683e-6
1.2622779409524317e-7
4.13851440469272e-12
0.0005301437052144156
0.028930773864983713
0.1841042619580556
0.5796652218729521
0.47704689045868937
0.018008086484197633
0.002883610073966337
0.1544827013141242
0.00043679303266295377
6.915222934677891e-6
0.0003021649902547392
0.000012806475969358117
9.658111746920057e-15
1.0321419386671788e-9
0.0012450025248001014
0.3095856141691789
0.18399818940605317
0.7023811069359838
0.37315893199190797
0.1119633339125696
0.0014158557466525876
0.00002051913500073112
2.748320228306306e-7
2.540421269584098e-7
7.016894161721884e-9
5.224000977781384e-14
4.77476405060587e-8
9.948990128421349e-6
0.009399903493744362
0.24933800668671321
0.5320909127345927
0.3716444546387374
0.09629292518272697
0.0004235691324210586
0.00046963698584046493
0.00255677114952475
1.0083606366883164e-9
4.094973877218085e-8
2.6099816711703887e-15
1.2873168790431845e-12
2.6005225779620282e-6
0.001729710506450155
0.21152973180738646
0.8876647866906224
0.6268697285081067
0.18859132842601914
0.030559035092832545
0.00004979532524231986
0.00002455786153526281
0.000012171290935242458
3.507440871763884e-8
1.6309447901681712e-17
4.685914708528799e-11
1.5554485774357692e-7
0.0005412827866620309
0.002849664570223376
0.3785548894268216
0.908051291364661
0.012301482268273569
0.002867254684325957
0.0006516277398505438
4.340528749810336e-8
1.1264744033214529e-8
8.629955728972599e-9
3.481083605347968e-19
1.5101532398198624e-11
2.025361184208094e-8
0.000054240005778414506
0.002849302519762157
0.436634969437913
0.5771798032745465
0.37864462402165483
0.023236171941881142
0.006481692258874675
0.00018805648573413524
7.15665745557293e-6
1.5793594386799212e-10
2.912864040240884e-19
5.549488665375241e-12
5.03031908916826e-9
5.701826491288076e-7
0.0007065068186898297
0.019924532484721702
0.823797842316944
0.21044801936718732
0.0939775192569936
0.001998354272173136
0.0011070978446263806
4.227819344332153e-6
3.535995724417103e-11
7.842896181523854e-19
7.418380166469591e-13
5.252896388332292e-10
5.565051587493812e-6
0.00047971269366238234
0.4526239185605387
0.7972612798859039
0.6063934068278174
0.0789324348964959
0.0015910346084928712
3.796631275619697e-9
4.1311162369526114e-8
4.5905274467945106e-11
1.3335172057600403e-19
2.9834775627074157e-13
2.3221682209858508e-10
1.4938565372441447e-7
0.0037093191488116488
0.24922307776892838
0.8863153745829524
0.19305685944799508
0.10233826762622708
0.0007420755721012937
0.00014679550187405983
1.5827717147719422e-6
1.0316575271916262e-9
3.4505666461832664e-19
5.6745266502335825e-14
2.1005221148203492e-11
0.00003636905171211397
0.0010871773008500406
0.052732594416480406
0.20733104925408027
0.2369685726073942
0.022895649825055427
0.00186731545448061
0.000011972632719110791
1.2527367051611367e-7
1.4180262183484328e-9
6.338946112076843e-19
1.5262351041495707e-15
5.6801896321995155e-12
1.5325436866563142e-6
0.0011361115432763935
0.11018184701057288
0.4469598881198127
0.17720759006743245
0.02103277856520897
0.00002277275705799783
9.913976936280123e-6
5.862837331539989e-10
4.7866863009239006e-9
1.4029932046931756e-19
4.949898969488504e-15
3.8357188132855064e-11
4.359435474153682e-6
0.0004348519862988352
0.13087613823353147
0.6315337825782259
0.5389456970964785
0.042609640895859405
0.0011107916411312146
5.90752550593704e-6
1.1886557899580667e-6
3.273789493412176e-10
2.170710855535346e-19
2.1628493924389457e-14
2.5354869930834225e-11
1.0005840982688785e-6
0.00046011236348595443
0.2726193531132912
0.4256184243309721
0.2077269852512415
0.016492094262443916
0.0006968966989081922
0.00010348335409069056
1.2738181132519006e-9
4.077709051674318e-12
3.594363336007675e-19
1.6402774783412268e-15
2.9982677699232386e-12
6.22328278062795e-7
0.0033109768713473434
0.011417468510338199
0.7973253522077983
0.6698731281962864
0.07179975424360811
0.0034631401772299564
0.00001259195519590327
6.078213221195699e-7
1.418622842345108e-8
4.395427992778159e-19
3.0087756717415804e-15
1.2859344885509996e-11
8.454900029822626e-7
0.0001388713230880729
0.07645846044605638
0.6166930379470552
0.3460623307155278
0.11530436163801615
0.0005535077740631053
9.744148731668495e-6
9.872673995686055e-9
7.164960340242473e-11
0.01550196211601396
0.3781829458671544
0.06289003932922192
0.9229450364769636
0.3375684719301802
0.44676354941317187
0.8308771160988828
0.018716372944267427
0.025190645169951478
0.023866465862000922
0.08175792018029
0.024809301086369577
0.00009485654104653594
0.00002564480625634445
0.005918729932790008
0.5608299324529981
0.24874125218643922
0.9648911908936948
0.38248295015581657
0.24502478048812298
0.019791074603386492
0.012496292374246406
0.0003547329259617408
0.0005481175260097818
8.747640528179124e-6
5.21534182181771e-6
4.159325549295348e-10
2.7800013134792822e-6
0.01773632714540418
0.17739638355739834
0.24000440119120836
0.6450377975469284
0.5992876839725995
0.4532724343589381
0.00016011648829298092
0.009216543666619042
7.160958796272539e-6
0.0004749334204105117
0.00944399368614334
3.1322494703964174e-12
8.019270790378923e-9
0.000025046624940189913
0.032297723049172826
0.20574522016189828
0.49587779547523225
0.7558313618751872
0.08062049883939496
0.0028221674016801787
7.822068724983436e-6
0.0007418385828737621
7.298264869507818e-6
0.000020465341419040288
4.5353143244780813e-17
2.6429232964845555e-8
0.00031048907060115177
0.00579285837866198
0.009527716389242864
0.32653084031461105
0.775120835301194
0.943221141006298
0.00923545498347465
0.11241306086177147
0.0004709107391634009
1.219499169603333e-6
3.4481823272715897e-7
1.8926822173525029e-19
7.55055716416995e-12
5.906418078518514e-6
0.0005013989577672008
0.0004555330847963403
0.060103823247884665
0.6776080830637127
0.9986804156074693
0.09960113437952184
0.028079595637128127
0.0006765357827426198
3.1535030176012314e-7
0.0001216508532878188
3.450361292185224e-21
6.116199921961229e-14
2.0092600722968795e-12
0.0004155190541617593
0.0022965028371575245
0.20620545121461598
0.34773759063669457
0.4279111088218382
0.07324032871563221
0.004673131271511439
0.00004155285566443462
0.00004173769911057653
7.093629374820362e-9
4.118084240480163e-22
2.324540876370417e-15
6.462158484722974e-10
3.0581551237958723e-6
0.006979178308433615
0.02692690978055134
0.3745148573033324
0.505316724992977
0.08964973504517987
0.0003516275631505786
0.0005856716271342585
0.0013870973691385274
1.3888540970399647e-6
9.83564999814262e-23
1.707828297417329e-14
6.772450136844668e-10
1.6273037289216365e-6
0.043956406666919676
0.28135167178622267
0.7780728932821592
0.30747314139160403
0.0728823283912427
0.1279998953030471
0.013845319528375907
0.0000924150407708612
0.000010065610315339812
6.058098136410852e-23
1.75364033636867e-14
4.2710848407433295e-10
0.00006000102821413123
0.000011411915232532007
0.16454178254650323
0.4809215919551981
0.7506567554811905
0.09995462559205488
0.0405465876967184
0.0037580504622701724
0.00012093805745128205
3.9360589642734e-6
4.650660025554648e-23
3.634068798286347e-17
1.5277611614729528e-9
2.9419105921509543e-7
0.0010336400644654832
0.1241784249423945
0.5580338482483498
0.9491851381242896
0.2263055575902989
0.041902450988981155
0.02493966891396956
0.00004443564375373156
0.000037535704756910795
5.035475607058086e-22
2.889466464055206e-18
1.9909715128345016e-9
5.229959603108587e-7
0.003947990249241416
0.05483578546878541
0.3275908849940874
0.9883222510342732
0.1656286162974761
0.09559070043447844
0.002123472320464052
0.00017427756688818535
0.000041705935045145696
1.508499818665968e-24
1.3531303182788562e-16
9.35662111538503e-12
7.442622866307443e-8
0.001654882069930621
0.046727150305160406
0.3881634636487357
0.6115734501753188
0.11649997177573151
0.03520968153109809
0.002685006683128365
0.0005568232169208439
2.058883756731074e-6
7.514226052415037e-24
9.176318008851546e-17
5.474656211362478e-11
7.14560766881928e-9
0.0004228990466705385
0.0636165852580834
0.8081218945597599
0.6426048842603613
0.15558480717844003
0.03676902683640809
0.0018644484159828947
0.00014335149534361018
0.000026064830268553907
1.546098910275047e-24
4.345303069637377e-17
1.7627886294596193e-11
6.526799512500125e-8
0.014436050525938278
0.34222343783507264
0.515993056688327
0.6033113046862726
0.04199217440881711
0.02239843153296279
0.0012447245615997663
0.00010681710892184084
2.9639753555041684e-6
4.742207117555342e-25
2.461409773543506e-18
9.914132253028381e-12
2.8408650124766657e-7
0.003642004298864009
0.10695193098740956
0.8601014599008997
0.409249425124915
0.119296842361863
0.03713856445525217
0.0009919561760597761
0.00013592805244156818
0.00003198337542566127
4.255843125679611e-24
3.1222783987244994e-18
1.4060724627457421e-11
1.4809211761833548e-7
0.005061246987629257
0.04504161195142793
0.8474838493478446
0.40323365445875525
0.04878982617219649
0.008402489518897157
0.0014516959664400784
0.0002713420566518001
0.00006797146968790492
0.40492991522773203
0.19175181590218185
0.09099661716040315
0.09291576875163723
0.04552354665065042
0.6836789787507839
0.0484549338741731
0.06583868147813784
0.012557876386114691
0.08431766453510406
0.011621117092044735
0.0006637465744113222
0.0011962991152698267
0.006800041979214637
0.03437339142976226
0.0010516724945512652
0.1452252201273083
0.4653520116030163
0.7666170137200392
0.11203186980507815
0.015650676165989745
0.018349729888719347
0.048384176920263144
0.00010707539022325142
0.000020417382378643524
7.281103380433806e-6
3.450106582582116e-10
0.00002369778586233651
0.00029338550875756
0.1262161015222667
0.19684334149635185
0.6182994729887805
0.40573861750373114
0.3602248709350828
0.005564672024060587
0.0011613257900027995
0.0004982807976625039
2.401366938184007e-6
0.0006743226442402289
6.819373700220314e-8
2.7806718603704487e-8
2.0686638784905627e-8
0.00005578248945279888
0.031079978836738145
0.9999854121853304
0.3940117395298068
0.3320975269914735
0.48934623193968285
0.004083735242875838
0.00022709104134243112
0.000017742563665978724
7.143753720357984e-7
2.300226615221708e-13
2.6226626839609896e-10
1.717551836598355e-9
0.00005359530474306236
0.01599161638040626
0.2139850307601322
0.032354574987166186
0.12904439973806872
0.01812453427093761
0.007623527413263994
0.00826315836289513
0.00004532982972502021
1.1449314079834703e-8
4.394132716956014e-14
8.834994102391913e-12
6.523464413230217e-7
9.394367759489823e-6
0.00669485610147715
0.013823105608488935
0.4642870281256108
0.7005641327598522
0.2581420695607236
0.0006390252558187746
0.00020684678324073074
0.001186624493617332
0.00002530526791390872
8.452597909478926e-16
2.060644013248027e-10
1.3343725841876937e-7
0.000021964587532359412
0.0049047848089982206
0.15228545266222251
0.3647149663449213
0.7477529531447554
0.227079891809964
0.5588096219639134
0.00004636847115950773
0.00022215769629138233
0.000016221197650752613
2.353403889763816e-16
2.109527300114143e-12
6.264315649042666e-9
5.395559887546293e-6
0.0000447188496120285
0.042523640452119135
0.3049485545545363
0.9636166091198269
0.21692865941336606
0.05118916295762331
0.0008130420840497805
0.000024893505714656736
3.032170077371418e-8
6.816178161612779e-16
1.187871503713489e-11
1.0813300107612391e-8
2.389553254691373e-7
8.372405859099086e-6
0.012886506208174928
0.11038598754434792
0.4838233019553969
0.20415666426325377
0.028041178086533832
0.0010497818885253742
6.913272705033654e-6
1.045415794204286e-6
4.997280280885797e-18
3.5453406796195924e-13
4.357786264904022e-9
8.0171866196993e-6
0.00019986554420528695
0.009505637834186368
0.26177113846031624
0.3469853116496836
0.7201050792712329
0.028668632660673182
0.004565779541006586
0.00012395291317862344
0.00001842193110179476
1.0857569642962805e-16
1.3451478544009259e-11
4.214872797736574e-9
5.771805802913634e-6
0.0002399755340554634
0.023588145961058446
0.01107233732241482
0.784173275449399
0.8221612728607428
0.1668856477681631
0.012991029832463773
0.004157066426964495
0.0005488842423931678
1.1114402228709394e-17
5.345257088638636e-12
2.3269107661843053e-8
7.381484942230699e-7
0.001234611085033949
0.0014159128917007784
0.0944015386593966
0.9874730458559238
0.8109068618459941
0.13440292626444403
0.0012033941504943227
0.00466574383156007
0.000020194902507084108
3.439836814146535e-17
3.828466820647793e-14
1.6071991522656855e-9
3.613711716807018e-7
0.00011423076016128577
0.004781852566560739
0.12523038887210527
0.5173723441374711
0.7914560223802856
0.4913526851135209
0.0038451203858119558
0.0002674584048288705
0.000014292568270921432
4.703186777406208e-17
9.052214476740689e-12
1.1900093133836383e-9
1.422657368236308e-7
0.0003466613763388076
0.008546486746764672
0.03906777166061081
0.3771298479581393
0.8004469941652547
0.11070534513176572
0.06302823118106873
0.008574510635485644
0.000024396483510701544
1.1291430177431116e-15
7.580782581961902e-13
2.5402095657858634e-10
3.681725934041806e-6
0.00009413259973428385
0.011341328692018244
0.11395461656860795
0.7871835931864878
0.5928336891499865
0.23154363726779612
0.011897104864290476
0.0004919381297620001
0.000021771199794653128
2.7357692505570186e-17
8.280627571454992e-13
1.1030802854762834e-9
1.8950003682815546e-7
0.00008226793124606148
0.005859671304942258
0.05463059581201652
0.3981632120193795
0.7942591972295113
0.6090220829013047
0.006393753389500626
0.0004710527557004803
2.923592647752216e-6
3.0518600290248866e-17
1.2036295947964052e-12
2.4908975772539148e-9
7.629167311775724e-7
0.00015726564018390374
0.0032404733191801678
0.04156654268352335
0.5670860613971465
0.9024262795476963
0.2855897108439395
0.01385343152623202
0.0010992327958078676
0.00015356002068883475
0.003967940241457033
0.07002147305466366
0.1739077864587489
0.632911981493377
0.31202857696856423
0.7481490035762974
0.018902383628155103
0.6429833686253184
0.006198830764808567
0.03756514895608308
0.007619968679768781
0.0003316967844124028
0.0010217856978368726
2.294873206039752e-10
0.013327936436176477
0.5990119770568827
0.015823168345789618
0.9351324443729134
0.242401940517554
0.45290614058538553
0.011224870549619131
0.17510096373805129
0.1316975787629803
0.003878793019671098
0.005745418771220806
0.0004001736555711517
1.717091375959684e-11
5.60463737457271e-9
0.00015629069963239868
0.0023511206014204204
0.8837934453289777
0.9606900826901233
0.41037298852482457
0.11583633148907171
0.02144542209703428
0.006581317945014168
0.06283521020974363
0.0015468848653631838
0.00046638952177799304
8.893339253818387e-18
6.050798259412993e-13
6.470600784115621e-7
0.00011296217379361022
0.003767506340372567
0.6238662946615925
0.805412764449666
0.09755219870567114
0.18633502763706253
0.012697304591243502
0.00018650065102560501
0.004626991882009884
1.6678576966580828e-6
1.5001399261969928e-20
6.122506344206976e-12
6.864834010440484e-6
8.543654326462918e-6
0.006172122472322821
0.7478511788927132
0.7185570486611709
0.2311142970585127
0.9587390357700437
0.11851020491623818
0.06062119585775261
0.001178514178639966
0.00028792817811648875
7.926049752990611e-21
8.234759293105733e-12
1.4721966664454976e-9
2.8477537139246385e-7
0.0006395895642721033
0.21374710171950623
0.8607836397914246
0.6643849664968552
0.6868566423695717
0.18127661791592706
0.0041877027445053295
0.00012001794768190081
0.0009015554926297355
3.913168373286992e-20
2.7625872770523307e-16
2.0551897759725212e-10
4.186622455602066e-6
0.00008376872647511859
0.00937835206987234
0.22736310403915486
0.876869971695119
0.2163575852365391
0.272600726831791
0.0017946040933542154
3.11700080517001e-6
2.3180678918486228e-7
8.210865037340769e-20
2.324732369018552e-16
3.8649909002513624e-11
3.7551574374643167e-7
0.00009693043226546646
0.3196481547215462
0.1430684029524061
0.9678961296051103
0.6453561614777585
0.270581549000572
0.07576454923841333
0.0023943835921871287
0.000038285112391459146
1.3456681101440978e-21
2.1871926074902443e-16
3.0553367785340904e-9
1.1013193778333547e-7
0.00005268136715954274
0.00914335978315915
0.13776902227724586
0.8970092500584483
0.24498407074449607
0.23443919156654272
0.043453785853370994
0.05763586603938767
0.003283417243729741
7.350852241872464e-20
3.7687121837166985e-17
1.567146316827684e-11
2.2103293494589378e-7
0.00012605930547565823
0.000150797932174649
0.27632840561236827
0.5298636551484804
0.4356295582526671
0.21526350148577164
0.02479638446641479
0.011670249835709724
7.5107653442826056e-6
2.28222050018908e-22
3.334470305737505e-16
8.969227062952171e-14
6.439477779118987e-9
6.4701651066543615e-6
0.006965635359673344
0.18988378109925708
0.42593005722826566
0.7311012250706426
0.19554629538473572
0.029720940521160727
0.0005512981068492245
0.0009138837786756485
1.0965956245367507e-21
4.122661598382913e-16
1.389914921941289e-13
2.2896107091109242e-8
8.882975523038873e-6
0.002300158246530819
0.14167404156790533
0.2791824450215662
0.5221532982151509
0.12357668780010604
0.016521681992258095
0.0002112424371202094
0.000029563052475818478
2.122928121345026e-20
5.695110839109866e-16
4.0190583295523974e-14
2.2912834368096082e-9
0.00005235839561858442
0.0015222499073413943
0.02744824807273278
0.40919014834785644
0.6382007851757417
0.335701958628476
0.013523536744309854
0.0011224542383626926
0.000022859788634639498
5.1413660249172915e-22
2.7923420437856155e-16
4.7892921616406403e-14
8.113766275036125e-9
1.1983775290805765e-6
0.00845984240806515
0.13970642335283343
0.5694329558347735
0.4496252667667713
0.0849553701533601
0.019568206195855763
0.00023556212369604148
0.000011871282001592261
1.549201878870294e-21
8.822936201431711e-17
6.72419690334871e-12
2.172875102200711e-10
0.000014161752472123663
0.002662793686892176
0.03768544085629
0.766671795855095
0.9269564500715749
0.07534479318075822
0.009332065843114823
0.0009004096242347951
0.000011017690446630848
3.2476947608195846e-22
3.040939172818248e-16
1.43144783883878e-14
2.352123157249211e-10
5.093767508898134e-7
0.008079923939522851
0.018343118472274385
0.3646949324121626
0.6074872855511343
0.1529401204899927
0.001770212844526634
0.0033488218174423812
0.000034425908895662444
3.099639481404235e-22
6.397419172809333e-17
4.8510998555283814e-14
9.46703733417558e-9
3.5370955959266174e-6
0.0005176277555981618
0.08171345283244624
0.5260760862637333
0.5042807566875573
0.12412288146047179
0.017559177610017317
0.0005724258898577288
1.9220957661673003e-6
0.4958437871368876
0.3691423322819368
0.3455698752978744
0.08212422509651603
0.17657141118105227
0.00422163989348157
0.019464944711311258
0.019137794971769113
0.23129326303637576
0.0003088399352941387
0.005965395679195977
1.9491611514941403e-7
0.0006526821972041114
2.0950368134606045e-6
0.04586327108063839
0.3578506886593148
0.06748619999552051
0.8092536936615955
0.013670628269436614
0.18227791927142245
0.09706497058393933
0.00011845663341827111
0.0024096452345640593
2.1035569712561927e-6
0.00001700659490765717
3.4987972393730144e-6
1.159108960409261e-11
0.011306132453655065
0.004095630169825888
0.7134778424285901
0.4643198368982907
0.771428477942335
0.11641329997618079
0.03436420949912715
0.038100195363503425
1.6172768997452409e-6
3.1015119421990898e-6
0.00010273443701054996
2.431470097312474e-7
8.906216624869806e-13
1.409832998744104e-6
0.00011900286554170524
0.002543193755333054
0.09416201906338131
0.07492780388330747
0.040806097028233256
0.33151569305616935
0.0003281849101675309
0.0005700789059807598
0.00014558794232169358
1.1802904808241274e-9
2.7563293738643013e-11
1.165913717689531e-13
2.6613055931104683e-7
6.795773796027531e-6
0.04988407076646085
0.023056834543662797
0.29015749272564945
0.09265449688702154
0.002430382766448332
0.0012380996358344392
0.002735250781456984
2.9397830502523966e-7
0.000023106936106908188
1.862695305365217e-8
3.9351160017273276e-17
1.3437184516625159e-9
8.331811450613837e-6
0.000025960173196162357
0.12754016011453204
0.8052530826123842
0.5859785791815956
0.009518817325477597
0.0068431807121804465
1.7607651596590533e-6
0.00011205638107669208
5.689376092216482e-9
6.847015179386934e-11
1.9349926264867622e-17
5.55880724338873e-12
5.833040589240142e-7
2.5031151886743202e-6
0.029866425933945215
0.439581759583823
0.7375396417558158
0.0055982299262672995
0.0007733424410977658
0.00011830400695348165
2.198444724867766e-8
2.5655904282892167e-8
4.650084019929939e-10
2.6331113953207935e-19
9.05420589507753e-15
2.3840865540856546e-10
7.1493231976905145e-6
0.0021782968736091617
0.03028890218733517
0.7917403406978653
0.034020757479847084
0.02675156273184106
0.0008716412829367861
1.1275698916927412e-7
1.1677302738104053e-8
1.770539197656308e-14
1.0980705669006107e-18
2.866901221994536e-14
1.2560480788166974e-8
9.782906057558784e-6
0.009758611410973906
0.9030891511126852
0.7002446191515992
0.13093395843869438
0.020993139634688948
7.971736934349034e-6
1.5182794534888998e-6
2.248733766710325e-9
5.947589273411485e-11
3.63837161293717e-21
1.177782589464806e-13
2.1264854726240965e-9
2.077150767593906e-7
0.008158626455058157
0.2023265420982391
0.8820353960933762
0.6233794970746807
0.004365257826890004
0.000023584924761646264
0.00001670774995763649
3.604010211595675e-10
6.737383045493695e-11
1.1649380008969967e-18
1.822167110014722e-14
7.627650652252579e-9
1.44731951645101e-6
0.0001321785049967942
0.40795612522650476
0.9624977303768895
0.5651931196961213
0.007766908175632415
0.00001595964742707629
1.659294598094129e-7
1.8704587397683567e-7
8.447940147767651e-11
2.031051690604283e-18
1.6473353661069512e-15
3.107984892269884e-10
0.00007125292771134596
0.0012917951147989278
0.2915837701429338
0.8309738952484947
0.3416383254277605
0.015663142664438415
0.000046931778374532514
2.389972260756136e-6
2.627545788771288e-8
9.229525366083872e-13
1.42504769007949e-20
1.2975621289262275e-15
3.8832463864819694e-10
3.7380926093708224e-7
0.0014628116924955512
0.3961112930205083
0.6439827549878869
0.3388040834916042
0.008719111641235386
3.696052979949376e-6
6.971014200820908e-6
4.417770723605018e-9
2.2052272321670234e-13
3.3965700314508844e-19
2.5835205603344346e-14
6.470953537818899e-11
8.852893618893813e-9
0.0023890550253626913
0.08913266439890587
0.9257687927809076
0.05598294251477981
0.019138989973782355
0.001220441391182458
7.890362913521988e-7
6.21010748185355e-8
3.831869793108244e-9
1.2908622389167626e-20
1.1201674264291084e-14
6.332840072144396e-11
7.410588826993662e-7
0.0002877913528843637
0.17536285305817503
0.9456255002022331
0.2985252568714219
0.009843435965918051
0.0001668327680232102
3.2062136165175144e-7
4.4593256867789224e-7
2.1544118164116583e-9
5.0468908077489115e-20
3.243623045562569e-14
1.285177484485499e-11
5.842559276565242e-7
0.000364710828770669
0.15867273882615066
0.5273315223198689
0.4245998766781764
0.023661025402197902
0.001135109925832075
0.000016582085040236522
1.632223293567886e-8
4.241937421802498e-11
9.848274267983758e-20
1.936828303119383e-15
1.7858713888466066e-11
1.3731757861610414e-8
0.0006430949310903093
0.143898752178339
0.8511665035370732
0.3984537658763009
0.014493253992277449
0.00006109518800614388
3.353833373710565e-6
1.6765772707190061e-9
2.005977303025237e-11
0.0320477834666846
0.2656247240326008
0.8203099483352987
0.6801860629642623
0.8998225969696226
0.01227338761769971
0.03493750814893863
0.004183995597487643
0.003466824885606376
0.008719597020394865
0.0002713808560616527
0.000011237130444166808
5.4114936238485526e-6
0.000485798227100884
0.00024254250526087315
0.8491287064529296
0.026206867240685706
0.3570739412426813
0.34015312007399945
0.06021544961814434
0.08928276192694981
0.05048518315447901
0.015657486770700613
0.00048494538107279845
0.0010427510191376333
3.182253112301559e-8
9.312511965671656e-11
3.314015152104212e-6
0.006640361910570777
0.0032314788353000634
0.6407022514700323
0.6074905391056213
0.344605286497652
0.4743186940885543
0.024561192477315873
0.003699507324096312
0.00005036969817032882
2.423358406046464e-7
0.04210352011476565
1.3456603104602177e-15
2.0758939259959957e-6
0.00005313560686738325
0.0031899676969949745
0.9481293462051006
0.15830112304163027
0.04757029340177011
0.18124273648112207
0.4276532401729095
0.004434290818029527
0.00021685094343696764
4.544815556249383e-7
0.0005698683631896359
3.806390305299899e-14
1.4523221660721157e-8
5.800343495230746e-6
0.0001149613741028692
0.47376406044138764
0.15485083685473994
0.669258234224289
0.06636856913597665
0.06107501800900485
0.0015167912651225647
0.00480012434483691
0.000011173231330492844
6.624463952153042e-8
2.4777071586753815e-16
2.4881775645393695e-8
5.369242580478463e-7
3.953628994140351e-6
0.0757372966823006
0.3311633011730444
0.9275622749157851
0.11208006495700458
0.2205985990914593
0.06989867406336636
0.00003280186578771011
0.00005626482764857058
3.332144083528844e-9
2.836614521472963e-16
3.520649028364464e-11
1.4564282094555946e-7
0.00045048092938829897
0.010530942659882433
0.35031702727223896
0.4695888557281376
0.8377939820359924
0.05361470347640158
0.03095355538529899
0.0005388188358953263
0.000011393920038543901
2.1953795431178906e-9
1.3031032534296663e-15
2.0365473560921695e-11
1.8309803227579502e-8
0.00005703066606942458
0.04347157967539924
0.022570066608158044
0.17730217742783227
0.8746252690460323
0.8231741537923921
0.006170028002290539
0.002553996391537698
2.5220172215845386e-6
8.087126137384652e-9
2.8772578323801035e-17
1.470844046832306e-11
2.6729979974111734e-8
2.058527605589022e-6
0.0011557068633030949
0.12991866374757083
0.5594048067291013
0.8315965898073073
0.04038042197716062
0.18165073293828043
0.0015095379694776985
0.0017827709995332063
2.6939422225885244e-7
7.282173178301024e-17
3.5127889364724554e-13
1.899658103955027e-9
3.2112131377681593e-6
0.00022870217346648996
0.018569307798840095
0.12933765396389094
0.6073472729363354
0.29508526010018166
0.02503891694566593
0.0023228041169091667
0.00006964801610667103
3.386584767786622e-8
1.3185262532497417e-16
2.610009416433396e-13
3.373707627714487e-8
0.00001240814164695638
0.0011000179049244594
0.024633365627258538
0.2541350682263847
0.47254890318257464
0.19065417572112445
0.1838476029373608
0.0682215354134441
0.00013369948559352091
6.775705023189396e-7
1.0722726453206729e-16
8.146425392309969e-12
7.643114835976911e-10
1.5274057848389019e-6
0.000591907941387478
0.015640720965764472
0.3020890779677158
0.743018433183023
0.44174515392228797
0.030706582254590668
0.0014511219084875425
0.00010227954079711693
0.000031312917274870055
4.596952123575584e-16
1.7363811594381291e-12
5.385514155987188e-9
4.2216229212502525e-6
0.00012798594774064036
0.021919366781608836
0.3722077584419379
0.8743476369585492
0.5759891454947215
0.11992017441764218
0.012193029737046588
0.000023496271183801533
0.0003080833401289066
3.848587982112285e-17
1.2174175561288355e-12
8.383872732990597e-8
4.332906219333211e-6
0.0006306201164535507
0.02141159960198486
0.1315111587267444
0.4883396300571815
0.5999710802860263
0.07643246951142907
0.01077609368207216
0.0008353680673061838
5.309212259118972e-6
3.8914743175649943e-16
5.523233939471987e-13
4.7946956975775866e-9
1.3857594153690243e-6
0.0005248578544160146
0.01755972107102324
0.10709884496308315
0.8881016537177381
0.5874232868840492
0.04939732935516885
0.007302159322450065
0.00010001862604838122
0.000011669245090975096
3.4533156304161035e-16
4.634775809366734e-13
9.0372913614504e-9
2.151633211810748e-6
0.000143322933895925
0.013368061776518485
0.07484415229225834
0.5834082627797839
0.2511008821605579
0.031026886995867236
0.0019058641079937083
0.0003950205595355443
9.512485819235833e-6
8.271323537753816e-17
6.354216796467901e-14
3.26120654671715e-9
3.9721592697993105e-6
0.00008655357987240988
0.021256804988026942
0.1536660303335029
0.7629829154702198
0.3851367008790179
0.10308265540864717
0.005679608656663089
0.0002814056442578375
0.00008982686866372076
0.029653102628875716
0.09093627693877306
0.718587910694718
0.47281016344120064
0.8332847730922731
0.48754388314821373
0.0017906490962828023
0.0013882871846029403
0.03605369253801812
0.0020423033983786912
0.012064850533772861
0.00004541172690417005
0.0002417011704316605
0.000010818146275580268
0.01646170566987622
0.6795595790984335
0.25402283248896534
0.8202801858291227
0.7910491137882084
0.5309178601729635
0.03904286574858375
0.0018540781470863825
0.000014794448696232102
0.0003454137305732272
0.00024312309833875027
0.00035888435288391736
9.731326767656789e-13
0.0007135986436387359
0.27194551429296726
0.575248506200496
0.4549641832236907
0.1569189290644102
0.05707972220010177
0.07152370889521975
0.042360324671677836
0.00022669603087887145
0.004795311620138319
6.030421453278195e-8
1.5684834699188774e-6
2.6920933281544033e-10
9.314522811699869e-9
0.00028848788953395705
0.004482474672059085
0.7537194991858047
0.17231843544969763
0.008783526962012546
0.024217886253577698
0.0019222165480152042
0.000017364057113843265
0.00003017855942135289
2.9098615992922382e-6
5.269119697052601e-8
4.25245492610429e-12
1.055106941544648e-7
5.1630607689104365e-6
0.0002674749658774374
0.022234877341920745
0.2594310569883284
0.9237616439072438
0.8921910821518583
0.02853562108422818
0.003869708095835013
0.008147694357204003
0.00012004116577263744
1.2959354479953529e-7
2.459980180781575e-13
3.372810914839382e-11
1.7611587678992676e-6
0.00017663611896070618
0.058704891941966444
0.25709921938475766
0.9871980543296422
0.37552505277142995
0.004398980922307645
0.021744818681080004
0.00009173444741553779
1.0928055706427525e-7
4.555521283662572e-8
1.5209249977052316e-14
4.623790718686886e-10
3.4715038775115254e-6
0.00013703813117175567
0.02135250173674947
0.4205882520320948
0.3390362856389285
0.3207182439428763
0.20559804553092298
0.11041088153357832
0.002872244788086244
0.0013799665133727341
4.4733071093075845e-7
4.977985462686816e-14
5.838363988119964e-10
9.419466235013476e-6
5.044046430236482e-6
0.02231241598893889
0.19216645502313692
0.6274041894842151
0.5936105695075945
0.06888248091005382
0.22651284933185814
0.00045159398834294706
5.424305105541472e-7
5.900151271469617e-6
1.9251673568296057e-14
9.954599376909218e-11
1.7225092580719744e-6
0.0002252028025612755
0.013650715632793627
0.04390466583266223
0.4539009319770724
0.5016246252216611
0.7208684503280206
0.03231720013402016
0.008926388303683202
0.00010170862431785257
9.004236741057002e-6
1.2017211969188501e-14
3.8326777085067885e-10
4.804169629735249e-8
0.00002358879596597467
0.003970330842431455
0.19855493707263105
0.2591436250335756
0.2916475933001645
0.29656742020613697
0.09512999105939657
0.0005440309129540889
0.000041669647939773345
2.9922833760660674e-7
3.878645413817045e-15
4.9982239562814805e-11
3.749406876270912e-8
0.000011800581698053709
0.0007633256707536293
0.008486807818217132
0.5792097035569143
0.6469456391190811
0.07658074346068042
0.016723338030095774
0.0018398802656284022
0.00019965957148980533
0.00008816647779033628
4.999565650693238e-15
1.5939067914726414e-10
2.2889429605108104e-7
0.000016728004366402764
0.0017839486323300323
0.0328013374663299
0.5322877834321018
0.9983044548293015
0.26892700552799376
0.0062477299703779235
0.006076150328054318
0.00016897111304249056
9.742470095007973e-7
1.9631651315688972e-15
2.1748691019621986e-10
4.3838339046390655e-8
7.537505575961539e-6
0.0006429589030647793
0.02517649910776301
0.48994923028784965
0.7406569208547854
0.11242437884851646
0.0473301892844299
0.0018766731778277063
0.00005446923409631571
0.00004093080584575077
2.2022219131350123e-15
7.240566990614379e-11
7.736042079824941e-8
8.259025910002095e-6
0.00044672234863176434
0.037811708523714335
0.4473472118459173
0.9777644983582704
0.14045732979631412
0.03562133020832029
0.0034437215565466567
0.000078843782440523
1.5800275346751177e-6
3.9424708715002724e-15
1.5112290654973733e-11
5.3430075577459825e-8
2.5601332763765018e-6
0.0034856620794080167
0.023566619858096955
0.21113697830362
0.9840614743498911
0.1812876101150176
0.04192844063834023
0.0040633885859598365
0.00008600836099091925
2.9364714889280094e-6
7.861712578549757e-15
4.8543411386697945e-12
1.420889071345773e-8
0.00007223318790504287
0.0007218290594923321
0.023329297853496887
0.2603242058022392
0.9273869121241101
0.3568191790687171
0.028761660023026964
0.002361595602084495
0.0010089899125872647
5.513398294599381e-6
6.106320933798588e-15
1.4547533876730332e-11
3.2031191453620635e-8
4.5408215450454504e-6
0.0003378341543804949
0.04910815993446796
0.24196572386946827
0.7621339102065559
0.46014764528329966
0.06628264257635043
0.003910121321541192
0.00018297590830361536
0.000025857224896914974
0.010552035662615936
0.01628628264916351
0.3950767213702309
0.6743174430838288
0.2989999232910279
0.74934189394651
0.06714211800037774
0.17747273349100404
0.00006566678662445926
0.729765905925208
0.09802232565557865
0.002160193093175758
0.0055899266824480254
0.00025157648478314076
0.00013899227487715408
9.995463340268178e-6
0.03587257027027197
0.6189348118638751
0.2190787392230528
0.43923719194120003
0.11220848645858618
0.0631181216204541
0.05521275449740173
0.00007788110678618488
0.001763686894906231
8.61516850236517e-6
1.0922975778139986e-9
1.986983931511436e-7
0.0029423182319826325
0.008190007267287986
0.17430114698915686
0.830192737587595
0.5101814110669789
0.5647767230497558
0.3936965642399203
0.005882199254229671
5.441274423652665e-6
0.007457900227661233
4.858070777381358e-6
4.667100292225239e-12
1.214785572588587e-8
0.000046187487884380414
0.017456307842854492
0.16644289630716652
0.45121504760806425
0.25050135533467277
0.7041272626400303
0.052221885143785465
0.002728217472853303
0.023203368505741246
0.000728138564301868
0.00008838462862296268
4.2621151208003835e-12
1.9276547361596665e-10
0.000015014330412178677
2.4317602063689227e-6
0.001374370159072884
0.03774579223097307
0.6747310782994271
0.10752153615224046
0.21810979089879712
3.0079735731002163e-6
0.0003911609563231266
0.000033613959291556575
0.00018781539610004483
3.5850634125430205e-16
3.251169451287486e-11
3.4945204815733866e-7
3.943948063679656e-6
0.0030480773522596353
0.23047096760894167
0.627205440852291
0.789522488724667
0.0204390594438172
0.017587188569127714
0.003965002352151053
0.0005142067958700582
1.3319114173015231e-6
3.948446327867711e-17
1.8596771550519222e-10
5.483544501261352e-7
3.250474939333321e-6
0.005901798251103773
0.2007272173838637
0.6689308972834842
0.3942502531041152
0.09497718167348022
0.0050479904147096525
0.002109374944631487
0.00004599922817836658
4.0316895892037633e-8
2.4528578611627284e-17
9.511466265560086e-13
2.5506373745253614e-8
0.000022373047918510516
0.0015913975853619827
0.009474643097830178
0.3052571496872155
0.8641515782783997
0.7516975367190541
0.020042006277091396
0.007456973887752282
0.0001998603620396737
1.4545098037583608e-6
2.3635025151930683e-18
1.7830047058932724e-12
2.825801162953491e-10
0.00005965394690565036
0.0014835194201924663
0.06920034865509579
0.3762859927109927
0.547021848683096
0.8291230195685527
0.16856024683186618
0.04770720748267581
0.0003078076763580266
2.022118658675469e-6
2.989411436877886e-17
4.748053151297925e-13
1.2189178524235384e-8
0.000022155567266411565
0.0004735943546417092
0.017492664720492965
0.21671286142263194
0.8134907470685262
0.9885495279694482
0.04885514967517456
0.03383402668785188
0.012678967325361138
0.00037828024374079745
6.462566297145931e-18
4.432113866038079e-12
1.65944440987447e-9
0.000022791505015754786
0.0028806553566741856
0.09509066351862205
0.22062013470922753
0.8326230896028936
0.2891100495793928
0.2842484061106548
0.010480242898131611
0.005193789762074897
0.0025552112867943833
6.725240506049245e-17
3.0789124794595855e-13
2.904496671682077e-8
0.000010140783837038067
0.0003589698723702056
0.04094618144686536
0.1916389854193699
0.5908944815088344
0.6932768692803264
0.1993575993466006
0.023489627786143417
0.02868041031606376
0.0001490757938175261
2.6097273583718117e-17
2.767996286741923e-12
5.58080859349292e-9
0.00003135744610322982
0.00033205860991328533
0.028560334586572637
0.31854454995480336
0.7717998101998909
0.9106307115402968
0.22663483852254096
0.02041771380788704
0.015554120390102134
0.0005465043614591937
2.003801775723346e-17
7.559268248966707e-13
2.058051469342487e-8
9.110528078455363e-6
0.00024494452188003764
0.02609144688680069
0.48586222600743156
0.8754519820481517
0.6293632881989033
0.3275493018208071
0.03449303491387693
0.00505897634471683
0.00011951793558073825
4.61243233820911e-18
3.0430439673268464e-13
9.63069159236844e-10
7.289048068499934e-6
0.0023462800473134262
0.009551758125681226
0.13703634525234776
0.8102276923147456
0.5292304822501892
0.17678040293874914
0.025231484032989485
0.0021748434698409588
0.0003388081216280729
7.4179753333792e-18
1.4621162490232702e-13
5.040860325604625e-9
0.00001182913450015942
0.0012699009009491057
0.040979736164526395
0.21691778915745533
0.8126082942079593
0.40399695836008637
0.18165404490990295
0.062182430353124866
0.013176088304250629
0.00205151919894339
1.9604188967150637e-18
2.787974615354467e-12
6.421038536397206e-9
4.858861166067305e-6
0.0037350638987698175
0.01957549729732617
0.23403797957570255
0.7515456255940399
0.6127455200719367
0.17126754282841722
0.10340493241785711
0.005398337039755838
0.00022330003706471507
0.0156814352139111
0.0017031082644557833
0.012715910063813608
0.9907045910317844
0.5282811734285395
0.07730534872054762
0.33512313981806907
0.05742834299169018
0.5482590460234451
0.7816120293681016
0.00799004048711564
0.25558236509309495
0.0002699275117796137
9.61127089593003e-10
0.00038934669847959247
0.010494072997966999
0.047116681952465385
0.09825382380709284
0.585150944505815
0.9602610672300332
0.12579311958816372
0.06681246410587585
0.0007773236781082877
0.00023111975250342362
0.006314646479009437
0.004397459428418845
5.404723524775103e-18
3.1891973936088786e-13
0.008138995058987027
0.00022377659993070935
0.32901091036471586
0.06316838588563971
0.05958756810131689
0.7821121949013646
0.08880444348763346
0.1752273709850522
0.05674858035695937
0.00010550987453794148
1.1706802750134898e-6
2.4657228937868665e-21
1.6693959234897963e-10
1.8758438954616163e-7
0.0001313467441119912
0.0006138681187072103
0.0442795458531206
0.7469920693379621
0.8868108955981254
0.5822504615528207
0.00458428771665756
0.005703530530898092
0.0004914845157229072
0.0017815405073221893
8.13807298960997e-23
1.0345143759777475e-14
2.701803035103157e-12
2.1833739921319045e-8
0.00010626735383310252
0.0009014580525642076
0.25636267373026794
0.8188083387440812
0.266722461768954
0.002308258914915205
0.000014006547775591921
5.416442011103538e-6
0.00029121625403066885
2.2117682803749865e-19
1.44002987195323e-17
1.2676815586127138e-12
3.0686659894878077e-6
3.7169324113926426e-9
0.0002551370089019627
0.38536001312024604
0.07454839364843507
0.9902518807572218
0.008251357109895897
0.2909059967790142
0.06573144468367077
8.708177376605544e-6
1.0330213964866741e-22
5.2118288443392295e-17
1.0662384767835158e-14
7.553462629398833e-10
1.756797748460526e-7
0.0008967998006015167
0.002195962552670034
0.22907143242026465
0.4962948808904485
0.7705912187306403
0.0033728904533914146
0.005295901997682209
0.00038947561512895035
1.9702940841727926e-22
3.672604693423561e-19
3.2100400105927686e-12
8.934812824347671e-11
4.5834032286554335e-6
0.0027774411462036307
0.0027925901014045134
0.39705017090447603
0.9835369959213366
0.1377762131051201
0.29133938011535504
0.00669970781499781
0.00004382376747011457
3.8370265160785416e-22
3.2214401469766633e-17
1.230508585502331e-13
7.758963682794025e-12
0.000011867221777323313
0.000016528625509996082
0.0036622254939698484
0.28966427080065676
0.906356039981942
0.2604046135735442
0.21649291113508207
0.01421774351332073
0.01334790847118791
1.756267831682617e-23
3.7414806977596484e-19
8.057589014002085e-15
2.404652523078661e-10
2.1010509601036633e-7
0.000010787989197594281
0.00008814080819108081
0.17814002209528385
0.33257522857446487
0.6705285889069386
0.2790107330784222
0.14282703137507763
0.001908115817630803
2.1662582417389932e-23
9.565243455820931e-19
3.0041623841048404e-14
1.969817139125741e-10
3.392133397363514e-7
0.0001423375537875544
0.001692838815557368
0.006060457743432053
0.6400757414729895
0.7189456899112688
0.12711616442790158
0.06519407462862194
0.00018207503663285294
1.5183277147921387e-22
5.781416742599879e-20
5.614277080898456e-15
2.8583881652563446e-10
3.508437797757457e-8
1.6048913698646659e-6
0.0007114015814811576
0.0038218342588765904
0.3654410502026099
0.8549692885474327
0.33528413339984064
0.027908853676700048
0.0004245933730245041
2.0597390580898464e-22
3.002133987331935e-19
2.384604174809273e-15
3.288236019837977e-11
3.624621059527995e-9
0.00002352141411957117
0.001800907406413414
0.04373444300763544
0.2720187420442289
0.6299232920758524
0.4926745838167077
0.05613812880985777
0.0005318316576131693
3.412335090577747e-22
2.377616612990734e-19
1.4002710817090946e-14
3.5523367453312685e-11
2.1372502945645048e-8
0.00003598895710731969
0.001055036570729063
0.01853559445445212
0.6149983454909118
0.5332026494683049
0.8080437583406876
0.00559028055933695
0.0012642145519883863
8.513324956358499e-23
3.748836678961702e-20
6.089393670161446e-16
2.57648368798388e-11
9.88796999634507e-9
0.000013173479860998031
0.00024157293217232334
0.049096456980515464
0.11123808436875633
0.7006520490098376
0.45188510397311565
0.014868757629514211
0.0013101027927025367
1.791738738840315e-22
6.182023166595528e-19
1.337605366140946e-16
7.550295241677698e-13
1.18619991713779e-8
9.132990601688405e-7
0.0008758119171188703
0.00936593474512349
0.25967260406535353
0.6465600318559244
0.36807611826865994
0.015489390833215993
0.004300127995345428
1.2725441039877638e-22
1.6931514389161954e-20
4.171585517402596e-15
1.0423466467895085e-11
2.152560637432489e-8
7.514932623196199e-6
0.0023506207559194675
0.058955852948792006
0.18013093980486267
0.5337086740757262
0.28361183593645906
0.08642928095711704
0.026845047907603
0.002063686018251008
0.009045520331512713
0.03804161863153759
0.011833928843582484
0.2592061568074537
0.22544524473265556
0.15690994724891866
0.4042131069742279
0.006027047232665555
0.0007232858513478272
0.005072127746280047
0.014113504233189812
0.0026529956781332453
3.871646141798896e-7
0.00002353374252283294
0.006924327564483656
0.273124624881032
0.7596041853023092
0.8335374364040802
0.10712992468714935
0.5586959474778619
0.004074146402958062
0.0004870384821552256
0.00015621524921791407
0.00040824014826753923
0.00023750724799567107
2.8973074508216825e-10
1.4800511673638498e-6
1.031897695254289e-6
0.18769822727938806
0.06905442665822525
0.6572370535880079
0.02878543916590637
0.6623980164552858
0.03425583194843824
0.07102504475472217
0.006289234892914983
0.003138725449848367
0.0003093881343780635
5.62803896506104e-13
7.09403243809403e-11
0.0006649909897391361
0.0002898135577422429
0.00032661629562560375
0.08410230624239375
0.43821036818394
0.9155325888938465
0.16771330698078377
0.002224234296828457
0.0026147446086839743
0.014129630363534413
0.000024732341552416585
2.081051762293105e-17
6.002810744326178e-12
1.7482878605097546e-8
5.002850894186341e-6
0.01747415846058742
0.12794019401918683
0.8129350834665094
0.024849702541180095
0.2010525473017026
0.018410546212949776
0.0014779120959784108
0.00018325004533663636
0.0002886535610086186
1.1209666055508406e-18
3.774091476066309e-13
6.989491605277378e-8
0.00002656726516797762
0.0009716821129915736
0.21993804744608814
0.604444282957233
0.4201746729235478
0.025599103487401517
0.1449148843210409
0.022127381294566848
0.0025669571136666086
1.6384003199420544e-6
8.960422792378252e-17
9.753772272582082e-16
3.0835118304868387e-9
2.4354468507506693e-6
0.00010789490290322664
0.06379997734859884
0.2515331653424924
0.8136117154929321
0.5013142864743878
0.0289364290760749
0.006930865529815414
0.00012959120388466355
0.000016955552999066382
1.387651868169734e-20
3.4153246748565732e-15
8.174391826153744e-9
1.7251070858057904e-7
0.0006282402130064038
0.0022531079424648512
0.23136467247903944
0.9192924484654046
0.5251813640312941
0.03209707336002395
0.0038494130466748947
0.0004311078575091976
6.55614034922082e-6
1.1134914857912423e-19
2.8645656232301944e-15
1.932421770215839e-9
3.631314031311806e-7
0.00019127904861760398
0.015081393545401259
0.03816236070175713
0.35928490297653687
0.243538197589258
0.07097637868160873
0.0012183539411505559
0.0015604255629322404
6.003767589931989e-7
4.302896760741134e-20
2.768528897598188e-15
1.417806733376291e-10
7.952085317767035e-6
0.0004613364157865785
0.019336767069209122
0.0886147275157301
0.9343440143366708
0.38976194292179384
0.08626248227744944
0.00856063223332375
0.00029176792501381583
0.00002599796974141494
1.824703110897097e-20
3.877444550902896e-15
2.330750318832456e-10
6.315357784550972e-6
0.0001847661904674153
0.011568195124945217
0.04999218151839084
0.35669464469306705
0.7914218074238495
0.2559780554061376
0.007059989978417414
0.00037304693489738437
0.000011412163377355163
1.3148377852514906e-19
2.8792354778572895e-15
4.175314327969128e-12
1.9647855223988674e-6
0.00022571355651418678
0.003330117331885672
0.07549872467848065
0.8011784369750771
0.6890215145968326
0.4465112203852631
0.007076450872641284
0.004553847313064265
0.00014806345537550966
1.1796110614362955e-20
5.0765048871640705e-15
1.4354234993790208e-10
1.511434268425918e-7
0.00005240470733840105
0.005499218713912106
0.1580228600155346
0.33271728381463633
0.4673263928004627
0.03594127616787644
0.014297502588770616
0.0028629692965479172
0.00014318057491150623
1.6794799330275934e-21
1.556666782789751e-15
2.933981406048315e-11
3.5860751753514043e-7
0.0000507308135634726
0.007347956080257045
0.15895903086824922
0.5846025661765715
0.5503990916108523
0.45288388274643854
0.01125794781076567
0.0018064740871725233
0.00009650026561553491
2.4466525736593785e-20
1.6701313459432475e-17
1.744630627967776e-11
8.96444302771334e-8
0.000053120752454714876
0.00838831860604837
0.05906086048789648
0.5045542968814163
0.9416258437786433
0.14904966712942394
0.011350787778793404
0.0013212085452661703
0.0000703479003169638
2.72534202120297e-20
4.898375732412181e-16
2.46252356741665e-11
9.573040440173672e-8
0.00015596172721652068
0.0015018980069066749
0.05864596927567401
0.44732606580414513
0.838478697212865
0.10017497882701258
0.025533922841831504
0.0008922141725151877
0.0001551142536099397
5.430433977259215e-22
3.820430753041066e-15
9.849985135802332e-11
8.36910594787011e-8
0.00003328818006035471
0.0035703681686475486
0.021428871863343506
0.49511332191459445
0.8231468192903544
0.10630094160993388
0.04129646252575441
0.0045966401717220705
0.0005166049365564431
0.05816425969710522
0.24566780406492347
0.5214867782771166
0.18054343595679911
0.2786158204543915
0.1334468834558523
0.2682946416724
0.01303309641333782
0.0015474204133572621
0.17822251740665845
0.03656751002959634
0.03925499096754994
0.00007058923114996836
0.00013447549806053075
0.00007334694051638615
0.014020959616708555
0.10777087824718555
0.3679585358789453
0.05694935671760136
0.11881651943110272
0.029863300735893446
0.09501761668131338
0.037791154176236165
0.00014750222642279136
0.005751489223516818
0.00044052483689058014
3.0642670665000116e-10
0.00045036360075464596
0.0002861645559271787
0.0041633370626776274
0.7013839815327447
0.8519287796474515
0.027571420343623948
0.02686319948836135
0.0018057819784160986
0.0003602013750242306
0.0013475205767929579
0.00010226050764664346
9.530431868762571e-8
1.7342709762780577e-10
2.241533025883236e-8
6.705873768500925e-6
0.04388928103021166
0.4082082046389191
0.42752167337058844
0.07526802071038925
0.0011085221849336877
0.10555322222788062
3.943899277822375e-7
0.00012676651590355195
2.249977869059113e-6
7.875633921884663e-6
1.2809354991055877e-14
2.0707194102292493e-8
6.632918438658842e-7
0.002034019192095416
0.044460379075341554
0.32109223784592605
0.3864164089023829
0.1604364880749302
0.005247001946376857
0.001968661958889502
0.00043267160883213453
0.00008887693972761663
7.1178390977067175e-9
1.6379464184373313e-13
6.3237038123527504e-9
3.7786349829797374e-6
0.09713137310765915
0.1226611282983807
0.948514733049142
0.2754270386010694
0.06095204359672811
0.33456573686544006
0.00009629118206936519
0.00007006228530377405
3.6781318317993166e-10
4.74927293296019e-7
5.800260108786398e-16
3.684760710106021e-10
1.5619797866562637e-6
0.00032076595706163294
0.0009493660463644906
0.03055262612483347
0.9309712792833769
0.05832733161208258
0.014744455226632298
0.04448742957400821
0.00012162693190822263
0.000025037060959948346
1.212516058817288e-10
2.007881144194786e-13
1.610568086248093e-8
8.952171526998513e-7
0.00009855493139146592
0.0015497702568109627
0.14098835260846213
0.8099136632836105
0.6597592852930263
0.029652496769928177
0.004843982480004457
0.00012313332742173045
3.8199451535249534e-8
1.215664183283492e-10
1.6727741132809635e-14
1.5624932365507307e-9
7.671152881038424e-7
0.000011103153004707703
0.006918692803822244
0.06785308244525055
0.2123713987394888
0.09866637119017942
0.15776523631195088
0.003034995335126171
0.004580113284679295
4.551709293396325e-6
5.830339939928228e-10
7.381814906912867e-14
4.5721654077468395e-11
2.3256205631249857e-7
0.00004094331105131998
0.0017415782378389754
0.1694444184626477
0.18727972163364354
0.9835517353060421
0.36425603618999935
0.0709795734286786
0.00004080121644766298
0.00009570740039131348
3.136246674974853e-7
3.2415311559677117e-14
2.4200238731898876e-11
1.8170891292819003e-7
0.00008174099610188282
0.010077068129995306
0.04264486422874993
0.4456584728303735
0.8485515748041665
0.21438857149718413
0.06375857969745077
0.02137990285140573
5.27433313397411e-7
1.7498412221126383e-7
1.560110304404558e-14
4.376339022776033e-11
9.848844945498382e-8
9.799678712892944e-6
0.00016278583589439676
0.13314726099749982
0.249229237524576
0.6219244607265857
0.4537842509187707
0.09463231031772923
0.005005581274901095
0.000013454067289961475
1.16338006918596e-8
2.378336803084362e-14
1.5537971604182954e-10
3.274050552422275e-8
9.215699366255049e-6
0.0011121161820949084
0.0357927066036257
0.33265750371412933
0.5918004975588147
0.5479963054374156
0.10168848937241695
0.010272284392617731
0.00006602536117392123
1.705685941898181e-7
8.224891398825104e-15
8.223387192720744e-11
2.3915562467660118e-8
0.000014212937557882842
0.0007442313629046612
0.026383998970343374
0.350162733246899
0.7759698539639495
0.4388002228517243
0.12130002701023751
0.005985748964756622
0.00004234847845486676
1.3521247362671912e-7
4.725975700836022e-15
8.715230676077914e-12
6.022086785085929e-8
7.580265368642119e-6
0.00565619733199112
0.03396664011398803
0.3317167754983624
0.8719163398054548
0.3489185787273811
0.1486294747282465
0.02492803865350852
9.276349673959237e-6
3.5856791488939776e-6
1.0295197811543417e-14
3.9106223438734663e-11
3.51951382344547e-8
0.00007098563213357121
0.0020666268572461332
0.041225190345125375
0.20560138005034967
0.9725574346507643
0.8010047232339021
0.1706547753840494
0.00448833556456349
0.0018949751267145793
1.8717523673091208e-7
2.483938747320731e-14
4.8254123028275286e-11
2.1933237416246322e-8
0.00006277958413902323
0.002061519469474661
0.017059066034060762
0.11109305518067755
0.9881444613658146
0.8608155810472886
0.135718146184344
0.01162620374696294
0.0006284088862749926
6.1950605229333646e-9
0.0014946336519270633
0.10081656704923808
0.7760135789135717
0.37607410748935644
0.3062681017596315
0.4083177044100147
0.2985662440561791
0.13393788392350756
0.028183360179919962
0.5443861209319549
0.029645116599183955
0.025692905367191772
0.0005661533597317915
3.831182773020929e-11
0.01977519771374326
0.00022005861627689516
0.06693264424227154
0.7744595207883584
0.010343394865101004
0.097903113062007
0.31976213377980794
0.0922512373482344
0.060093889120661444
0.003035857535410224
0.002907526306827994
0.04263082498557801
6.071995744453781e-11
4.062059051340231e-6
1.812361353696188e-6
0.08698873877582673
0.4097447181712218
0.4789293362491037
0.9945023706734094
0.06159037313708521
0.010917225811339021
0.09301853662842323
0.012532565853289577
8.412827894881324e-7
0.0005219575739802883
8.254820837845472e-17
1.9543744690957866e-8
1.703865523247809e-10
0.0019255922099382676
0.017554041727959623
0.035358706777910906
0.9913338857422331
0.34283308261697
0.05104437038380473
0.37046806923784364
0.0002417238123847682
0.00003190874248387176
7.811901885273461e-7
3.0334539688203253e-16
1.6059766410442412e-16
1.3477311005579648e-8
1.5128427344715362e-7
0.04873381164887014
0.19653677024552166
0.7204285816102368
0.9706348957591489
0.3618868510509615
0.000049276813023910464
0.006239360775112626
0.002699048254941165
6.836563392748678e-7
2.1254841358815293e-19
7.226295261949335e-14
6.638632083911996e-9
1.5202244224983342e-7
0.012535535086946173
0.10455725267026104
0.3943997595636222
0.9072682019389351
0.1640030144256414
0.2754969397901866
0.011945783498694185
0.00006512235513583042
0.00007559476633027407
4.4100241888201926e-20
9.415250536169264e-15
1.21260268378308e-10
4.1892221899220295e-7
0.0003276572187423547
0.07466326402296627
0.9648501717605104
0.773217555296826
0.19262539070978763
0.0042158302778177986
0.002594796903536914
0.0004158370404247645
9.12113389048713e-6
7.728130889155863e-20
2.866270214945404e-14
1.0672684473550425e-9
1.7564141966798416e-6
0.000011122693883087444
0.02675320073662192
0.038594001318560896
0.3365868438610805
0.2977670841693088
0.29147926581995803
0.009514751765551058
0.00019914859056235587
3.01147880079567e-8
4.829467052164618e-21
3.0352604760158763e-16
1.7142441247027508e-11
2.2180585981652412e-8
0.000036845808718907634
0.0004438161060487191
0.044572101997165554
0.5632307973985491
0.45745621621553695
0.5067149108802764
0.004687804972209684
0.00018386318825281444
0.000026650476193141777
1.5337628583871988e-20
1.6327169256860897e-15
1.9138351218388224e-11
1.3415114708050606e-7
5.6395750844521445e-6
0.00015538507161634801
0.02339762728991719
0.9349413999270726
0.6539031804022618
0.28779988404029844
0.03719971315254099
0.0013695542510691761
6.7737384905125605e-6
4.209254369419622e-22
1.9855382549446188e-16
2.141690657895704e-12
7.283939853716741e-9
3.0351832947080975e-6
0.0003749053129340844
0.036898224194214395
0.15536710444645765
0.5564807521654429
0.19228314805637603
0.09709616242869717
0.0005391976355717973
0.0000141277751128404
7.991476431735568e-21
3.2289205421462214e-15
1.145746091094686e-12
1.032482449061271e-8
1.7434122031722243e-6
0.0013255541703452937
0.020640780704819388
0.49812559823671876
0.5704499389314953
0.22529801235389196
0.03392498707232033
0.0005068691591279051
1.5567257284596515e-6
7.354145833800384e-21
7.145385803203326e-18
1.5707984865126536e-13
9.29696270958853e-9
4.2359483132536624e-6
0.00016464753069118685
0.03467034183868588
0.06698182240847302
0.8992141451125861
0.18756174616232069
0.10974269623267534
0.0005398105541517052
3.1076723251270535e-6
4.760094211769777e-21
3.371647369404773e-17
7.047487877852552e-13
1.089458110099642e-9
2.2743312620591226e-6
0.0010113652801335947
0.004946895423185922
0.11037555325208365
0.45125304936459804
0.2906861183273832
0.04628548747221192
0.007070896607434656
0.00039454109882532996
1.1719245896501262e-21
3.497047029086865e-16
1.1349916471299388e-13
2.5150196707909545e-9
6.0164101452082705e-6
0.0001966675076030018
0.005610076801592603
0.17901913549145623
0.7992744519226065
0.23968948175415472
0.28650172938257584
0.007665475622351749
0.00004186148723401638
8.061461116612704e-21
3.728910104072101e-17
6.746728733553395e-13
3.076184795116252e-9
1.0311286939156466e-6
0.0003551847331856327
0.0036408616908756688
0.11690592597152219
0.7389730561117842
0.3233025754359465
0.1641356499357581
0.004496451716679491
0.00027667271985408183
3.1845799813480607e-21
8.692368080815167e-18
1.6454140722359734e-12
2.2231422529603867e-8
3.802628849247681e-6
0.00020370532807448497
0.011274847477773598
0.23380980672827265
0.5877126035853744
0.6739860327749988
0.18065811801631246
0.031518147477706836
0.000044087203792668836
0.6551867362931709
0.05172173608196544
0.19681406148575764
0.6411969420665089
0.4776395252593066
0.5248034255016839
0.051154357734621195
0.005521497611916536
0.014973839644266932
0.0029849451892588292
0.12634542895048728
0.43992129215968817
0.007386701375230133
5.965367155580814e-7
0.0000595666267298184
0.038444058264112686
0.15790612132190374
0.08737090287902104
0.23415959212532053
0.24478872232751306
0.801402829888521
0.0028867060436681374
0.067300461122073
0.0008888679836045597
0.00002231717595663442
0.007594082767155982
1.389436921881009e-13
4.347537720027694e-7
4.453448570209506e-6
0.0761612034054337
0.16866692172356362
0.4555420280594225
0.40201523597141453
0.2317779285016449
0.000608182940904436
0.007690126567017778
0.001081561329444838
0.00042002664911915713
0.00935059332573361
4.305541319383957e-14
1.4845270419763979e-8
2.492272364219193e-6
0.01122994251686733
0.09193326605330518
0.9090737176591663
0.7371270154368208
0.5701173720365209
0.001810132280261073
0.16107523682413966
0.002638367263094294
0.002660516566579028
6.507754641114701e-7
7.224436066064042e-17
3.01998921707882e-10
2.661301189880023e-7
0.000037541644926646435
0.0008002565638761369
0.20550022813586236
0.980562730278254
0.6755842700121839
0.02207026792537488
0.5527407005830824
0.004516219932599259
0.0004602203975430737
3.871847204155476e-6
1.4862666551891133e-18
5.435540689883877e-13
8.919148079470256e-10
1.7047434964161822e-6
0.02671539595024408
0.07778040784676173
0.5806758075328016
0.3960414651789033
0.8207900036397602
0.04757968330311121
0.0006723974509072225
0.000049374242320234596
0.000052011050241396744
1.4836267091766457e-18
1.0771050798231648e-12
1.212366015178525e-11
0.000018420238070378315
0.0008664762386882836
0.05781538511428673
0.6124159141836727
0.6229443128074823
0.06266819714697364
0.07459394001846638
0.00689707378156782
2.3744433980424995e-7
3.769340992710739e-7
3.645827450279398e-19
1.943095946722443e-13
1.3932737471336573e-10
2.8222436442123414e-7
0.0007421956478043945
0.011582812452200983
0.1672491848745136
0.9194436351514302
0.7763708009730367
0.05145146624641683
0.002313062288298057
0.0025173241971853115
2.953671042986188e-7
4.383317617291359e-19
1.1503208142913712e-15
2.6950252190955706e-11
9.834440222248257e-8
0.000025323460568448198
0.00860777958324122
0.17638072853684472
0.33222957295253736
0.79566559376375
0.0037128118041098094
0.02743436654186808
0.00021463920982698215
0.000056588409454662275
1.1844001964652403e-18
4.953563949347078e-15
1.6687942671390286e-11
2.007825950876505e-7
0.00014025099341266487
0.0052983071814548454
0.008447600236113729
0.6574868678527875
0.8316194605609355
0.1636134203559247
0.012695133150629588
0.0084675807164706
8.854426760726883e-7
3.334745499504335e-18
9.658309567325603e-17
7.027591383952472e-11
4.1432421751606707e-7
0.00005993064449977576
0.009569208372470701
0.06950861194249233
0.14119666509280696
0.356924806250711
0.25022191680253825
0.029154651713043177
0.0018503615521482063
0.00001883779069127652
1.7987354181432454e-19
1.0874304151664407e-14
5.566865844520996e-12
3.1291733886225784e-7
0.000052663345006693814
0.0064231825245592775
0.10123553404965248
0.4219069846822687
0.8906574723534088
0.4532952963810074
0.04645088723234749
0.02014173159033557
0.0002345523029272219
5.286995085424389e-19
1.4805124548533439e-15
1.0454356093169989e-10
4.928624126245285e-7
0.00014353147489479262
0.00406797993759002
0.16971836496694667
0.45444400985798583
0.4433477837881059
0.29993014234719795
0.12988947892660058
0.0043466852636034154
0.00012270591203216073
2.6589913095319854e-19
1.2459527110256536e-14
5.6596238578998896e-11
8.193381298136021e-8
0.00010575846279328672
0.012458611935398215
0.03656710183325533
0.22281689418443482
0.7584502324229621
0.4472333992332343
0.05069187243349499
0.0032975848986974087
0.000026024690954793398
2.8097535592601447e-19
5.549064092419677e-15
1.7135932347153912e-11
6.476024514855787e-8
0.00010481417562605484
0.002494632811806967
0.04468265520291989
0.3059448993568387
0.7068160092003661
0.4968773066076403
0.14977187630647126
0.0012620779262827394
0.0000134299803066412
3.2023041774247525e-19
4.261421649548554e-15
2.0873018011960507e-11
2.684734966683405e-8
0.0000113921492066918
0.005471451364179308
0.06352099920667464
0.2666558295935595
0.6560846297794497
0.19881754669228713
0.04697109956102156
0.004159110224132222
0.0009274753012388229
3.004657280327759e-19
1.4992270434671116e-16
4.43051494305167e-11
3.8430051578669365e-8
0.000010720306352044685
0.0022999372832551894
0.05600668475976786
0.4278176174525917
0.8095654181661471
0.40975917485839136
0.042127449490134625
0.001814373552651761
0.0002763478426543777
0.008486533573376347
0.0007697519533076476
0.09537739759436395
0.048924623325437844
0.3596464680000359
0.5572798354121091
0.13996510633428616
0.014152390812249017
0.30438022409201926
0.0008101138722831597
0.06908387153277555
0.00011729235142216912
0.000040931564583854757
4.004395724063331e-7
0.018367036779732792
0.051448118273655856
0.5349860659641159
0.4852128695050537
0.5369986058749895
0.46516429508286455
0.11901582926884516
0.011678339116378
0.020864157509825065
0.01774320087503214
0.01185997777874801
0.0006209969979178631
5.656099928960812e-12
1.633887098000248e-10
0.08701392858603928
0.7798992197999851
0.9768408848555066
0.39190249757095225
0.5423860987549194
0.7263410319320263
0.17967216482818052
0.01766950448034551
0.0007992993536465332
0.00039824838457886206
0.0011188954725750387
8.372304068878628e-17
3.0006857446116143e-11
0.00005167167801636707
0.04511079017141303
0.620547970487972
0.1740168793570923
0.36128800525856647
0.05121812090152239
0.006543679768380289
0.0007265370694505556
0.0121477231428568
2.337812504184977e-6
8.689854991289832e-7
1.367735567379111e-18
2.911850308066016e-13
2.29520479347069e-9
0.00003307435561596877
0.02029954556867763
0.3383561518713228
0.5069945928036844
0.9036746274557569
0.3647859257821333
0.002065130763145886
0.0005029320950446613
0.000010562667249453613
8.307923981966367e-6
9.317497518260077e-21
3.7194984413406435e-17
5.9188852894326574e-9
2.129400857043542e-6
0.0008007668157666317
0.008310381324987164
0.7605051774834392
0.12062755872879903
0.03544762350973991
0.04127106501279469
0.000025204526864727123
0.00001643098542070229
1.3359995815209105e-7
4.4634998441847076e-20
1.3676242084411882e-16
8.798009994581453e-12
3.051363491609954e-6
5.700565003644555e-6
0.0464737718538642
0.5725292359009574
0.3369710159562229
0.05059250781301246
0.023959085348675236
0.002327953525752428
0.001957807274229828
2.801749569921663e-9
4.356921109115416e-21
7.922811733573669e-18
1.8341551701651537e-10
6.147711533076162e-9
0.00025183304410963237
0.021757580121583124
0.09772407396778234
0.6911208204823102
0.04216059608317484
0.032816856803483486
0.000038668182631383246
0.000017322405911635668
6.247699946201895e-7
8.392732872094365e-22
2.2389129516912612e-17
2.3794765909186954e-13
2.2556826417697827e-9
0.00007107920979300524
0.008229694850802686
0.19748692492901865
0.941855183725819
0.1616814750730386
0.004798452212626821
0.005139249297061494
0.000029377714812915866
2.2770970775527204e-6
5.901582092318385e-22
2.4201452045829063e-18
2.4311524108232625e-12
9.299717379220912e-7
6.091437526045495e-6
0.00744704702465785
0.08247565949325625
0.9958075639742188
0.1367460197445614
0.20354014802163028
0.004870551184388349
0.00006220739858646758
3.067697970318814e-6
2.0739946285857843e-21
1.8712025739717282e-17
6.729587292316402e-13
5.075676264043786e-9
3.907388486203368e-7
0.003642764448052553
0.12560322974877539
0.7025412478878428
0.5452782658242135
0.1147463215389765
0.013960789452269955
0.000016545460576810538
2.3015862642810274e-8
3.9271483324622567e-22
7.397000955580143e-18
7.152457898722186e-13
6.057896357391186e-10
0.000011752106674479946
0.005057192801592692
0.06325733065565828
0.3362662782666026
0.6898348400096139
0.07055411349600259
0.00031473417032849984
0.0004983401470267882
2.121618255127614e-9
1.3451211624989752e-21
1.2006200555725668e-17
1.3157292098878558e-12
2.7420328944319594e-9
2.6745389293708866e-7
0.0002659909400774394
0.17920398736755844
0.33125725758350233
0.34358850118549816
0.20317653412512765
0.00022102082848588558
3.2783948811122803e-6
3.2647837768275973e-7
1.1685893609121685e-21
3.001412434784832e-17
6.2277452659020636e-15
1.2366440038815767e-9
8.617019209639508e-7
0.00153637550461982
0.15123245244594788
0.783053369260363
0.34307774828301024
0.12949553455626556
0.009262879413624206
0.00006542204972344954
1.7051991510322904e-6
3.9340102552115786e-21
1.9196838092781393e-18
4.1526025508874685e-14
6.4891858005876414e-9
2.574980384955037e-6
0.0004849295938127629
0.034987344245412125
0.815490939624079
0.5109180832121929
0.09829387799208411
0.008417992542262706
0.00003662793983662964
4.791065436727702e-8
7.599994792216929e-22
6.156351593586294e-17
2.994883337504576e-14
6.722055938738566e-10
7.966509092491218e-6
0.0005695839965793075
0.018313343045075856
0.8991807820950063
0.7119863272180806
0.5946972252839748
0.002405462503023708
0.000012007853966009
6.225780958292488e-8
1.6218953448938794e-21
2.9102464031276888e-18
6.938711354386539e-14
2.5118484769342547e-10
1.297098397599214e-6
0.0022223196349192096
0.10051458165551945
0.7825064144081224
0.9930276835760776
0.10007605576010352
0.007376281208122623
7.122423228539572e-6
1.5530537831946748e-6
0.00037325695971238186
0.7600510217480668
0.39469604599972974
0.9267698311357953
0.41135050085739033
0.22922987428887548
0.0030558954577593568
0.04262077829148155
0.00010102375625029909
0.08713612491374911
0.013453126487824067
0.00784391936003792
0.012925306167505741
0.000913969075180568
0.022354771933647242
0.2109058601044107
0.49320908849846645
0.052251418734600236
0.38947977148287377
0.6219862959380926
0.016922599545623692
0.023201693260484473
0.002749913818801882
0.03468074960691577
0.005089736204102215
0.0001699592348933085
8.324516693110992e-13
6.640411808573286e-7
0.00948015287234205
0.29231720494918856
0.6291291081168986
0.0950907010459204
0.9942880447466511
0.0006514168631973012
0.012283559497081473
5.735532849227237e-6
0.013794478858349188
0.0000388173057710034
0.00022744978334630588
7.324097791706355e-15
1.873390817993995e-12
1.4783476313574951e-6
0.00006591507301284216
0.07166660639955892
0.4763988589267551
0.400808967794452
0.4329869624618802
0.6562074950780341
0.040344322286842524
0.0013325722672905482
2.5771012954830887e-6
0.007089301197224816
8.010224700565155e-17
2.1569046862512087e-15
2.372586070165073e-7
0.0000925924965124901
0.0029738792434258116
0.6357755240687115
0.2507420721606968
0.6482836549967064
0.0982602092733431
0.03170744360105109
0.00007157845370399637
0.00001507313373816162
0.0000994958134728587
7.472447987125346e-18
2.1086631692201912e-12
1.7792701322383324e-8
0.000049284317624633834
0.00015941495446847117
0.1576783935613877
0.30115505269693077
0.9735163188191287
0.3064502674126417
0.08959591672512869
0.0004984782040905715
0.0001518131437406069
4.096302909360204e-6
2.424365434208127e-20
2.6188474291863914e-15
1.475561363995211e-8
3.6245043789836308e-6
0.0004986886758710834
0.037433519187194966
0.20045672583971627
0.9395357533501626
0.09362565446093223
0.10590943029544597
0.004096958319631352
6.043042583999683e-6
0.000054781534497477416
3.346441348646177e-20
2.6763606730234465e-15
5.506320104648831e-11
2.2198362218131713e-7
0.0001391208153755146
0.0004976819034983407
0.1224791882168781
0.9210031544601776
0.2872846091176884
0.011392532711433275
0.029682093012356584
8.533176948814707e-8
0.000046428370545739644
3.630551219255984e-20
2.8113164071823976e-16
1.0866157759811264e-9
0.000012730461531339463
0.00007517495318275444
0.01176690356327999
0.17325583456015908
0.813832229975556
0.4840107305435105
0.2211478898231527
0.002720547577011647
0.00008116965284140613
0.000033173406832202166
8.527222368554609e-20
1.4206617622009361e-15
1.0616040474119026e-11
1.1987374812731267e-7
0.00010616030459856995
0.0032500226544363822
0.05745581059056603
0.4487548209413769
0.6274219041950997
0.11044747492068366
0.0059033542994771804
0.008816312774195893
0.00007189028265428952
1.5792099624901822e-19
2.1997279501572325e-15
4.829635542492202e-14
1.1373658052749983e-7
0.00004888408980568715
0.0015706248871391565
0.022192580434216538
0.9937952652132643
0.6955514039500844
0.16153638788746763
0.17622901090603363
0.003308493906764509
0.00006728021429019424
9.648747976105794e-21
5.795961055496346e-16
6.977948325531389e-11
1.2767325363316345e-8
0.000011725516654271205
0.01510604098422346
0.06588965496278514
0.360492142314725
0.7119308135042633
0.16576748632142702
0.00698000107913047
0.0002813804872561191
0.0001625028774035839
2.8157176018035577e-20
5.282378749784088e-16
3.058805108328339e-12
2.3537881223709115e-8
8.717897629715816e-6
0.005176867423845209
0.05428325679497316
0.6178700527586131
0.6643776779136321
0.07225735314824805
0.013635671098785888
0.01638361763427239
3.098170915644656e-8
1.3167584881996044e-19
4.622517860183846e-17
6.990223852610306e-13
1.1393558347567871e-7
1.6396945058241466e-6
0.002207070846020572
0.046028066763716555
0.18783194639973638
0.9945281539701232
0.427739608333682
0.021900006692861705
0.002693913475608564
0.0006797391013558367
2.696921310717431e-20
1.9620592037100834e-17
5.080961617646856e-13
6.111413000463811e-8
0.00003672379637138141
0.0011705653696489498
0.04166941944179429
0.4037526646861286
0.7619585530815152
0.3486558516129636
0.23698343764896435
0.0069641347095531925
0.002154190631156916
4.384348407023713e-20
1.0323751237516722e-16
2.7031815904060197e-11
4.878947765864291e-8
9.910777834538693e-6
0.00137925194002056
0.009568968005226346
0.5788428065310564
0.7149578632212932
0.34825535042212724
0.03902111982916651
0.00022086240528893043
0.000013478875973026434
5.444193247350202e-20
1.1572151788399122e-16
6.832809175190178e-12
2.3852854246271694e-9
3.2385670178278247e-6
0.00046007550151944495
0.03664692286167876
0.3434773873243396
0.8868332922042025
0.3386981479539929
0.037255114357993946
0.024594178577880207
0.000018128710336941462
0.45323284399374564
0.004957639700994454
0.3842809175486329
0.4348853317754375
0.894902543376284
0.28097112742248054
0.0003510899591787319
0.15525388302485682
0.001174853558671775
0.005345727505914404
0.00009437287367881205
9.307231245459953e-6
0.006843915848918265
1.6586206006453428e-8
0.0007868429223264838
0.01804957068209711
0.033860432544731325
0.7752411050052164
0.27847695740939526
0.2281726035708539
0.18621774291006138
0.30424329946378226
0.09846882245836293
0.00016029082526111959
0.00010245922905393393
1.0696955342923735e-6
4.0050738071843376e-11
7.345198864317567e-7
0.00008239274097988753
0.014543501359293045
0.18360324829203065
0.41964023960005553
0.958445033451843
0.12263273689241946
0.003953022160700653
0.03363923030123565
0.12049967348039535
5.451004373787388e-7
0.000011666487691807836
9.213945853188267e-15
1.5761391829482283e-8
1.4108596110005235e-6
0.0002031725680175029
0.6729855451827573
0.18345978674091268
0.6423948321671009
0.4175272346432382
0.01438377781745461
0.0033650758073306255
0.0009048357982242652
0.00003456793089438158
3.955065521427697e-6
1.664238735820621e-17
1.282723995884052e-9
3.987242943028299e-6
0.0005060371256106975
0.00011774730167873565
0.017407577117483985
0.05751923650354937
0.7463594423638293
0.026451054403837944
0.03878287661608404
0.0005399114909958245
0.02308783842328556
0.00005865645246061154
5.582957517406894e-16
4.331206385175198e-12
5.977707224906391e-8
0.00012998321755959224
0.0019997321460833275
0.02651485283105934
0.4093515260957134
0.5259609698031618
0.12701747447964953
0.022511366268151024
0.04051486509106258
0.028696868107648488
6.918280276320499e-6
3.433188797892054e-18
2.6274120595755336e-14
2.6305067148790725e-8
8.787418883934035e-6
0.006898813133036898
0.00011222797190469546
0.8736677606688021
0.4314218176592393
0.6865569237557302
0.1261798170044927
0.003782373231870239
0.00026845023265119
0.00001751016989060376
2.3861383368418637e-16
2.2979812638136776e-13
2.5051556597575577e-9
7.027928913874058e-7
0.0011111420653533914
0.002036981684980157
0.06647862300749612
0.44923325439794626
0.3101853334991271
0.24691152567834926
0.03148592658290288
0.08963619663532835
0.000635931039738752
6.830812496703917e-18
2.4496191791766592e-12
4.115050969762979e-8
4.965753490642658e-6
0.0011223023605202922
0.02092764199848786
0.0338388953714188
0.7242398849055713
0.4545950463759432
0.22332287569733433
0.05891997672399748
0.00196987697390669
0.000016240077288817772
2.3653554376405893e-17
1.2118761275965614e-12
1.593691696046331e-9
1.3766757764927321e-7
0.00010719346208372639
0.0027205908770654933
0.1327885148437521
0.8039162811436618
0.523964617071219
0.07544267631509413
0.04200105152925167
0.0024880794327243245
0.00006939703379820604
1.3229272808190754e-18
3.3790284710737397e-14
2.3269876368259346e-9
3.9859722255941055e-6
0.00014994092173003962
0.001932333928572846
0.16655524057323678
0.6481644500847388
0.8824678565012127
0.21519988195202544
0.0514205836376464
0.000532132098616643
0.0013592865180083362
6.794066690490764e-20
4.819555244381283e-14
3.906773664526329e-10
1.11832902110041e-6
0.0002969443872277018
0.011026073918686081
0.06833987181908925
0.30762903248974843
0.963030682276396
0.21774489538279831
0.01582278537758431
0.00032882206447142607
0.0013640278097805916
5.05691384986921e-21
2.5376678805932884e-13
3.1374076815338723e-9
1.6591952544423798e-6
0.00009261372763850131
0.00566932702813183
0.19184794918179532
0.815099388995508
0.8519959022415744
0.4261072554970007
0.04916553427991621
0.0006376066577102339
0.0000968262301763843
6.210667825990752e-19
6.036935195221744e-14
1.2260084549833512e-9
2.8102104172193512e-6
0.0001703230314162961
0.0027363460479327703
0.07175827980284906
0.6616533918876093
0.9277289528433941
0.42734708033679963
0.03634234466140337
0.0009023867663023576
0.00010823338173077188
3.8973844089839156e-21
5.3816407042271346e-14
2.6425211665948064e-8
3.136242062171382e-7
0.0006225057508072762
0.006507280357543209
0.06921791087512646
0.2819075464229135
0.7326387325347983
0.2712184999658327
0.1115724510359082
0.01236575775905684
0.000834717403386087
2.2916283941906867e-20
1.2245392585222536e-13
2.5055343374630458e-9
3.629176372038261e-7
0.00030177157855280044
0.0017719589255322367
0.08633298272155511
0.4049337238045458
0.9628234971667499
0.2127532000122965
0.04574512535292461
0.009212911925196684
0.00018501463789905785
3.9059189342345724e-19
3.5574886653383856e-14
5.239580436207989e-9
1.9120386395796362e-6
0.00024648080625741786
0.008574925787465057
0.08873712502141075
0.6444860236067138
0.9055143690701439
0.23662981081171158
0.06068587354872168
0.0034575875655086545
0.0008590469514429049
0.027315910770375946
0.4463160577647782
0.06517636459729101
0.3344819241264576
0.003684562616395317
0.7956740137613931
0.044028622129889894
0.5895908972485617
0.04909266774493663
0.04165723913997216
0.001216103001240792
0.043312207329875056
0.0008535073239655808
0.000023645692806333415
0.0015724983365367916
0.00008858508324761654
0.18797637790718755
0.32421061874607426
0.7420956235964394
0.7228568815914816
0.06228805519210409
0.0005854425872703252
0.0025362209245104552
0.0006088779976696353
0.002408102761028021
0.0013027740203327327
6.757611677784193e-13
1.9583058169190666e-7
0.006532716789563548
0.4472313065106942
0.5832628768883842
0.6357878937266926
0.6497220029042039
0.010252619748111626
0.016021739074850248
0.00415777900887288
0.0029164299049898017
0.0004938718179694575
0.0005296580424947208
2.1845627340202837e-15
3.428580547410372e-10
0.00021836049663274566
0.0025870965383003063
0.053054284486217206
0.13701785468182087
0.8717327029240481
0.049496866760827346
0.005419994351739151
0.00003322386350992994
0.014957263767023868
0.0017198126450406295
0.007348769908706534
2.1107808747482636e-16
4.0632432330650805e-10
0.000013620217785360651
0.0008652417844101225
0.0027049205567811966
0.2732015852972539
0.19668547699664593
0.8508234676247366
0.42934276303916297
0.016477780205551736
0.00007077722494314812
0.000046647149721855745
2.569243555023532e-6
2.6125764870872926e-15
6.411314350816659e-11
3.4235128408519135e-9
0.000020191021290813652
0.03199630605824437
0.21536024309902352
0.374558571324473
0.8732081220404155
0.6240495817272761
0.01317362352375785
0.011534013616634224
0.0032865033045453556
2.8715508931998005e-6
1.9625828389571643e-19
5.3842960631915833e-14
2.8379381964014272e-11
6.654593538742659e-6
0.0018470368524729202
0.15181275458947913
0.3946344602715801
0.821238565587549
0.019857899589089456
0.056431397283525295
0.0016820914307093355
5.518827041090308e-6
2.676181077936882e-6
1.9131979006404689e-19
4.645504169679571e-15
1.5485074915456164e-10
1.2025262580257807e-9
0.0009330445724854045
0.000153446023175695
0.1436849771720568
0.7754419782057118
0.9502879006980918
0.07768798294190385
0.023469751327103106
0.000036842577129024574
0.00001102765566427696
3.0526139043166753e-18
7.517645057377522e-15
2.0832517520847452e-11
2.552496109634006e-7
0.000024113449865099915
0.002246269218734324
0.1064188702606357
0.23958868032259595
0.31265718279847526
0.03918396102931148
0.00041828259601788876
7.731669425236744e-6
0.000019669621979787506
3.065945766976266e-18
1.5340957381301973e-14
1.0996292434510266e-10
5.67033575308596e-8
0.0004037928101748888
0.002269082090658397
0.03873157675553475
0.48861817974307165
0.11382966231516196
0.20905167754463588
0.003481832078990583
0.000023134881596952052
0.000012069647200981266
1.0873112284688197e-18
3.2533565088688026e-15
6.16482899437947e-11
9.694530313550259e-8
0.0001977484765880809
0.0010650209111903153
0.3044389633920942
0.7001991446416078
0.6120285926563409
0.38286304420701794
0.0067559736024220655
0.0002410764963326789
0.00005027341809174498
2.2639069370086573e-19
1.2193523626610668e-14
9.512770379029577e-12
1.861326963095106e-8
0.000052326596056475946
0.0012807568406495292
0.12869915988303837
0.8728418455114958
0.47639156764180807
0.04761111751532698
0.007660509770514633
0.0007497818092695891
2.127588841740649e-6
2.2130796204467156e-18
6.721964496658105e-15
2.4901684281479367e-11
7.904872460646468e-8
1.3787534396845697e-6
0.0013926966290617234
0.14011932950799333
0.5752820958963512
0.5568253549849089
0.15879786384979877
0.005236081388462841
0.00009902413998425981
0.000012529571047418185
4.6250931923167975e-19
8.917953753663327e-15
6.891839864636963e-12
7.826885215281226e-9
0.000027686117296737375
0.0007205757046683621
0.13035656354440167
0.5804621730406687
0.8756728804592403
0.02582066701981928
0.019685988950643243
0.0006101606554552762
7.494940867900193e-7
1.0404247497756092e-19
1.1053375380523539e-15
1.4072478938584768e-11
6.151491674277226e-8
8.287342211524579e-6
0.0014838040148723586
0.02306940133632776
0.42517124941263373
0.3766955548370118
0.1623730265496726
0.014862427093945151
0.0013956123476969728
5.277851843139608e-6
9.209402191579425e-20
2.440471231582936e-15
3.2366431529019237e-12
2.154718481427477e-8
0.000028724439508782485
0.0033828692879457577
0.03754898393526381
0.2125510062542252
0.9933444610468983
0.24305247367315136
0.009264932149416868
0.002577719376242563
4.850222472153563e-6
1.232713121916378e-19
3.2732867513703415e-15
2.0191745690568583e-11
6.524855551188723e-9
2.1034451368406513e-6
0.00046962179165755
0.06981946869904085
0.44908943551190117
0.7681284933858823
0.28838445494537873
0.013622201566481399
0.0001584854644578431
3.892304435138939e-6
0.010393696348653132
0.014250377513144447
0.0782917134485734
0.47017140308601113
0.9355965618046747
0.6046716544183783
0.25817411606704865
0.08387746013291116
0.08787739434959314
0.008575285070136862
0.00009078380519484324
0.000483365648575586
0.08581625816775115
7.110211752417243e-6
0.00017981479714540265
0.41209592055969796
0.5247962272252049
0.3056549588360347
0.20844988858549254
0.09338784645622615
0.11114100361908028
0.003573151877089088
0.0019657276614376534
0.006954761135836285
0.005724572861648479
0.00006159709458444172
3.379622272017122e-8
0.000018793378267694113
0.003701043748056421
0.060184620113000395
0.3930139813654542
0.04372964846620461
0.13356649911403543
0.27790037415460617
0.002336472831918818
0.009982497578360635
0.009389557898031144
1.0715250889964924e-8
0.004038635195514967
6.8516551722013825e-16
6.9812981076916445e-9
1.285719041126e-6
0.01694280058898759
0.14046474810136356
0.9540123128671354
0.2908996771148778
0.1030707371965989
0.03062744501866015
0.04528596407108894
7.529705510175981e-7
7.27163911286843e-7
3.926245642444396e-9
5.880612020077482e-16
1.0221977420707375e-12
0.00005991643959754264
0.001213745364291232
0.3262665627952474
0.7789307275450152
0.011554225014755733
0.1309432970169014
0.025635509846733226
0.0012993903923780063
0.0006992816109758181
1.0470662096816089e-7
1.33092545031322e-7
1.778414609123893e-18
7.168043821464645e-13
9.737920164254527e-7
1.902861071733321e-6
0.01885150318718189
0.45052442259671893
0.20091594326897966
0.029120236416247246
0.023533881156388
0.03661189315925969
0.000732591439221735
2.081800132188091e-6
1.4314822804095503e-8
4.801327499216235e-18
2.3377475869974658e-14
7.804887529871085e-11
2.629147068337154e-6
0.005600092928754627
0.05954619085091915
0.6859704339930233
0.7440142791868799
0.0006190469651949207
0.0028599582929342525
0.0017929097561236184
1.564079125893854e-6
2.636443966463792e-9
1.253563257687106e-18
3.443329312077562e-14
1.4911487779595794e-9
3.688633257945743e-6
0.004254409665483055
0.05825317548695584
0.7170379694643638
0.44796776125009846
0.04834164910275251
0.0009714108359940156
0.00006860274304880454
7.398577169741476e-7
1.2909984388901976e-7
9.37829889293826e-20
2.5842110695981232e-14
1.0438043249094709e-8
2.0091423844374967e-6
0.006504446572262043
0.024762051799531087
0.7080365745467105
0.6398566288423035
0.6446167857666507
0.0005878444795735265
0.00007416277521117952
3.790230405102496e-8
1.1260383407541104e-9
4.591312792698298e-20
4.171233587906445e-14
2.517334944465044e-11
5.148041943238015e-6
0.0005842742010831318
0.06356162649906356
0.37884626725085335
0.7623915315727744
0.1005468026023081
0.003908408818638937
0.0004104356207617763
4.871974674500606e-6
2.694861055431791e-7
2.8445941847805413e-20
4.250550380168389e-13
2.689101222091515e-9
1.1737796969790208e-7
0.004032878413384682
0.010320651930252186
0.285351625186995
0.09514203148035742
0.45130383698944654
0.01759201598806721
0.00005197278966010095
0.00003591225477233313
1.6650869010525374e-9
3.4484366012814295e-20
1.6183844126962133e-15
1.0715095349231939e-9
6.331398975812277e-7
0.0058843660853369955
0.041745855991679584
0.9273108331915785
0.5470723382179224
0.10057347163059355
0.015810835634254054
0.00405574683132024
6.623795495450773e-7
6.713077924963652e-8
2.3851929056672e-20
3.949647333069081e-14
8.425432710847914e-11
3.102653576531756e-7
0.0001459604735199007
0.016861376113406296
0.7815662947332107
0.5499084331507427
0.1857866942768948
0.01629742796808559
0.00006523559663195381
0.000010093622158912091
2.9310249378440024e-10
1.0261754724928316e-19
1.6515031736785203e-15
2.6022285228945394e-10
1.4722866932707435e-6
0.0004669769043226506
0.013113608856530932
0.5962917907415161
0.9986088122174526
0.12436063913800047
0.025085775621756266
0.0002606253360715167
0.000023478689044428826
5.061638739732347e-9
1.0436857001870666e-20
4.0296657730674076e-16
9.40981924980498e-11
2.1260566027577643e-6
0.000955082099910129
0.008725408884090336
0.5290382400246907
0.6792519488371154
0.4106133770679881
0.04516170231177295
0.0009291440182273954
5.113610860642232e-6
7.1538857509855955e-9
2.3675434261456472e-20
2.0606948199871277e-14
1.2473878472211352e-9
7.099112161601552e-6
0.00010047628249700248
0.014760599896868462
0.200810962893363
0.8978793962154562
0.1428328418957555
0.00203403148289026
0.0003981703745765372
2.006183205499104e-6
2.315106615763143e-9
8.988010069097797e-21
3.1849016751655746e-15
3.1783884769774626e-10
1.0085981819419063e-7
0.00026885788951966095
0.017388318864000357
0.23985551130485783
0.6705135812900658
0.3022101161832008
0.03739875050559067
0.0018137438446907193
8.348004629319305e-7
1.7743042185376786e-9
0.00037953565435694386
0.1019384072322291
0.012646531128145098
0.4366975956259594
0.2988259629292521
0.267839919672168
0.12670427306009177
0.3743374628791384
0.01461092081382931
0.002016024609398612
0.05944174691469038
0.007454582684851267
0.008101960530889024
0.00002010949378918923
0.0008429684325027205
0.1909523212996115
0.5265573556148213
0.13555658809177282
0.9264208211842196
0.29550736653849796
0.33661957259639114
0.020010825071980834
0.07321790840786666
0.00008441864488857442
0.004279306219193073
0.0002437758944627362
1.189546111072668e-13
3.200129139215066e-9
4.088371515095374e-9
0.013141177902217284
0.00013190323098002097
0.48648950497796073
0.8639238406270418
0.8590111640960695
0.026995278069404875
0.17413941328951787
0.11072547139571284
0.000011229201195470795
0.00065332924213698
4.1769760683561595e-19
7.29029656865532e-8
1.4321083849194505e-9
3.196823360234745e-9
0.004370404455547152
0.043078553778159175
0.2542942627718855
0.37209035339067553
0.5381976743522732
0.06495766916296797
0.003684195385376918
0.0001173670914291908
0.0000965977615070849
4.573859444331643e-21
1.679771990268735e-14
4.708655778807297e-12
3.4753122361822275e-7
0.00018138919583913273
0.022679949492924296
0.19294490043539364
0.6552969456214617
0.09661757100508307
0.7835383700535588
0.031023164613708732
0.005374752385921495
1.3058856044140027e-6
3.80243955709861e-18
4.3648566597531815e-16
4.639021735362061e-11
1.4132199869071028e-9
0.0004098905057788474
0.01752625366873207
0.0034976633125701926
0.1581829587374077
0.5412003975376107
0.17979493752285067
0.5496228845147622
0.0055678007232374035
0.00027975803848033937
2.453221074143123e-21
1.7494920290211978e-16
4.853524119516587e-13
1.0351351642787793e-7
0.000028530040640505416
0.0013530147134307642
0.00519464617932994
0.3526911220962293
0.4333927074885583
0.24654852589086057
0.08502032603011993
0.24620439611737985
1.4250273538399127e-6
5.840339598943195e-22
4.788764371589319e-17
1.438421461966504e-12
4.8944789428089244e-11
1.2146525819669714e-7
0.00011098271343679322
0.03290495706512771
0.1909579286939342
0.4929627974139341
0.32504600921672944
0.0014977101113202147
0.029302675714493374
0.00003379933116093551
1.443317975367241e-20
1.0027604541024488e-18
1.3276365731134214e-14
1.0043851167700161e-9
2.0815673262166976e-7
0.0007302233532539925
0.013199127306509973
0.31650478719641434
0.3488102281976436
0.7542322814647446
0.006644431146012257
0.002647022629724187
7.751634381831468e-7
4.719089971559511e-22
1.13075784058167e-18
2.22505568031642e-13
1.8480999803198685e-12
4.114010701539352e-7
0.000067745731586962
0.014526545825539437
0.06176044463548257
0.7559557337199734
0.6449428775228143
0.29516101962284425
0.00015798567941893263
0.000033784879148151577
8.719426935539897e-22
1.5361088800032724e-18
4.937522130182553e-15
1.3243922111330174e-10
5.715852365784342e-7
0.00007200164620651617
0.0061134484353846455
0.11774958931503073
0.8697160268218003
0.32935256737583757
0.14484378633786446
0.22256021305714263
0.0004744256689250014
7.442718867182918e-21
5.272855590438681e-18
3.749937768023345e-15
3.794424731376793e-10
4.886390156268853e-7
0.00011277939811695356
0.07753533881080069
0.03445549617463358
0.4766108038410295
0.5911702575972941
0.5196052451016571
0.0625351407642777
0.00008315374164370113
4.089197337088065e-21
2.0720682018435905e-18
1.1060643929980366e-16
2.0389010143183084e-11
1.7720560919651278e-8
2.361300681300964e-6
0.0004487258751417024
0.040489296531253605
0.37593901691736104
0.3213160518049714
0.23070371183346072
0.02286709360590446
0.009831009046589146
1.3292196530249714e-20
3.631680259118986e-18
1.2817580464972019e-15
7.956156410627956e-12
9.83333120091135e-8
8.544211821204706e-6
0.0009031506830153984
0.14555658590038456
0.48435230855414335
0.3993559221388429
0.2375529305625399
0.0026868371312865134
0.00042157046807695785
5.343155356410852e-21
3.766573610749983e-18
4.158990617004143e-15
1.0795464633009712e-11
1.5327257087651027e-9
0.000016015475959050277
0.0015093576759551677
0.02654164784285964
0.3801507436537658
0.6566165299393324
0.06844482032415307
0.011131889626761616
0.0009188266957430917
1.2835012462855522e-21
5.171780017350718e-18
5.568610543319269e-16
9.032900733492375e-13
5.426793015286468e-8
1.5760784919828168e-6
0.0006818915157000845
0.05187455857931351
0.2743777398875384
0.8188312641114055
0.32778569117619355
0.007967377299106654
0.0009138355099583417
1.9528013750362713e-20
1.1421799795058633e-18
7.806456742386579e-16
1.4722902311070885e-12
3.3932444642144267e-9
0.000022667347784584993
0.00187263470312132
0.010481806565446216
0.19527900506797602
0.6670321377136949
0.42293358482248666
0.024262079463014126
0.0006854709397924125
0.24450510579285273
0.5351608555008049
0.9156749218176294
0.9600219750691408
0.3056489319999269
0.024101421136485644
0.016116424766933275
0.011874300534821025
0.00008287810806469874
0.006069790231194638
0.0065401626174448405
0.000018630749550421442
0.00027064471775082373
2.8542760686267065e-6
0.008924357422116903
0.08553309885749769
0.9986527109522048
0.4023755475607987
0.6125531741442796
0.0008287301427668451
0.07146397688073212
0.046837091945183686
0.06458851446263549
0.000052374854060876325
0.0005397635610758387
0.00009186675877707491
4.4912206584203896e-8
0.00003269504523950579
0.07959946766982474
0.6997456660680663
0.5948015274470201
0.5659504027140996
0.10828886534271288
0.010962941567108316
8.414213412520033e-6
0.002228913713310969
0.000392200075097079
0.00003059070846750953
3.335565146107292e-6
5.3823853918402467e-14
0.000010645823637245285
0.000020490013082573035
0.0022121698414753724
0.32577440220444637
0.4018499584604602
0.015514752466106925
0.13461580604158108
0.03485610368140431
0.021327485520232697
0.0009549996809352206
0.001869301576083873
1.51192763226792e-7
2.3461666156051693e-14
8.630031179437906e-11
2.220472868506546e-6
0.03309821588455567
0.15723820737918998
0.11408348307895412
0.03025990487331328
0.29077514765235335
0.009494427393633225
0.000044827889028552134
0.001403507222318905
2.501082631191828e-7
2.4272498555850284e-7
8.976463779738492e-15
1.0702379645825089e-7
1.556347910628057e-7
0.0015930609481431702
0.05952891949058931
0.4539445924758165
0.9595357674196018
0.022233883554271156
0.4510358882117921
0.0024801142030786857
5.318722876909303e-7
2.987990226387277e-7
4.253604893959425e-8
8.734666329560949e-15
2.188718722833376e-11
5.055271433302748e-7
0.000012988178142525347
0.01400946493518505
0.412881244696275
0.4889164880220058
0.649480360849577
0.04237837118906563
0.017202785614605
0.000017507256766477516
5.3412728948777965e-8
5.114356501399704e-7
2.1880008221759394e-16
1.3535542478327252e-11
5.786987996861263e-9
0.00007063849258404499
0.0036809384729405226
0.039213613038436186
0.7408487475968668
0.22314613622288362
0.05054712996726082
0.001273935166764067
0.0000257660149492483
2.8101016506983044e-8
7.99321082203864e-8
2.2190748065772797e-16
2.750054607923281e-11
6.916904271645274e-8
0.0000429189905628554
0.017111905371049816
0.07373586129453276
0.8855217063097445
0.7879350921861972
0.06621836602234255
0.009371014179423102
0.000037151805633711175
4.935872978560689e-6
1.2298799706496212e-8
6.2022344082149545e-18
1.3418672777045362e-11
5.734672007113842e-10
0.000053361539981674425
0.01786749717253335
0.14441801506434368
0.5266081182695634
0.19291630534812804
0.008869625983380496
0.0035499051022469365
0.0009790841502168293
1.0430057503993613e-6
7.122371768659776e-7
1.7868849152526972e-17
3.084349538820031e-13
1.5837362546656126e-7
0.00003381241916513607
0.009035741219869877
0.19118907851759454
0.7454446434895353
0.6155906759782883
0.23679773527009093
0.007453858752372877
0.0010177228525311286
5.242224906836673e-6
6.789131860633937e-7
1.3498010027044617e-17
3.3877554133032576e-13
3.823530018046642e-8
0.000011442966632615495
0.0005335456804043117
0.11760744935033496
0.47056355126460664
0.8980843679415977
0.036647550046020994
0.010866105969687324
0.00047006825076246274
0.00004073898987028372
1.3674701860624218e-6
3.029296761442103e-17
7.065569019684502e-12
2.2583571701595581e-7
2.9475010126938873e-6
0.006223870726145484
0.02194797072578352
0.6238330159909713
0.17721640459266205
0.04249265132763197
0.0026171770810803686
0.0005057548477350664
8.820218537318826e-8
7.995362575355343e-10
2.31398626028619e-18
3.826455025656336e-13
1.5435824261868653e-8
0.00001455195626348117
0.0008596028810880987
0.07667204029777194
0.31176359290079353
0.2106869200892924
0.07360603279301194
0.009138202972422097
0.0006641767632369854
2.201415216747948e-7
1.3473561478655843e-8
2.0208337696528917e-17
5.896661925514336e-14
8.351120052816415e-9
2.896952903543961e-6
0.002175968191768535
0.03589177260339761
0.7183689441138985
0.6220260792632601
0.21195971265487254
0.002556283961181949
0.0005722309960319417
0.000018320310542817956
1.1588433528478071e-7
4.5876148059044595e-18
8.401594130785883e-12
2.6426916126485675e-8
1.0806969878248335e-6
0.0009194966894529409
0.05936166646928843
0.4311107395548475
0.8232810760597198
0.25498551373172257
0.0465820439180854
0.0013045761122283343
1.8504648039122926e-6
5.577820240505679e-8
7.132459156736265e-17
3.07194693038919e-13
4.2476078855259994e-8
3.0464251307218665e-6
0.0038128086486599586
0.08078273270293572
0.30232508215092085
0.8463276827769999
0.1940195331104781
0.0043549281632343645
0.0001314265417744038
0.000011225138340391536
2.6979894064763782e-8
0.0005503970621118454
0.20679301717701928
0.21650283133971404
0.44450143197306036
0.8273940799974442
0.722008669281617
0.09320486905026107
0.5564930806587316
0.013242436801076167
0.003696291700981171
0.012124930664472894
0.0027690352299025163
0.003126711622700342
0.00012083375023013725
0.0027804859480804215
0.09854174510880108
0.1910612119087768
0.723037806013504
0.8643594920436479
0.2418503000865784
0.10756635333428308
0.7909093415141102
0.05284039777175315
0.07529803494611205
0.00017477291577686058
0.02705131562178145
1.263472773675596e-12
4.22968497258559e-10
6.722944203097421e-7
0.007599742847985649
0.006601005379231837
0.4819489296970245
0.4722326938022726
0.3100285521288941
0.2762435461858499
0.0009062987167553551
5.967003534823217e-7
0.0013328012830549647
0.00003130756539855445
3.9638984852226374e-16
6.699988187443872e-9
5.213151670555924e-8
6.516080298547925e-6
1.4443999395329944e-6
0.008121114358896222
0.4473447927969668
0.5041741320597164
0.2593908300509049
0.008904831568157481
0.0010616757725751453
0.07169106346652857
1.0342972181923174e-6
1.2775047943757851e-18
3.1109401528701285e-13
2.500797216758189e-9
1.733596009534755e-6
0.0013164830906576862
0.011129277699496867
0.8500707036993862
0.14258589610646016
0.3757407538672852
0.07105656344331998
0.008066344587284863
0.00004250747089945391
0.0012964704403211512
4.123869969908682e-18
1.5231265997229625e-13
3.0902114094354765e-10
4.264743516285607e-8
0.00008767236219995324
0.013208095379198858
0.27717854245457957
0.14856088541807075
0.4148966760505253
0.09454008342140291
0.00003545591234192182
0.0003681429877255647
0.00012918932307595066
1.493264331860221e-19
1.6446954559903732e-13
9.316559545074378e-11
7.058564675317785e-6
0.00013202692809253727
0.007615831247440678
0.025238951137493026
0.9087463838504032
0.5414670389976257
0.3718088567529472
0.05221256721227233
0.03572844953815051
2.56763273819964e-6
1.5578190090671875e-18
3.4987840864251724e-13
1.1338016653621916e-12
2.195375388639786e-7
8.229120803643095e-6
0.0004629943111084578
0.053918552146384094
0.12039746789430941
0.8924750966114787
0.030287400348485777
0.022093541794787872
0.005202584752139027
0.000011283340476956855
5.598096930438194e-20
4.942616091431572e-16
2.6460898360582607e-13
9.593410243963467e-9
0.000016078933291371802
0.0008276525964734372
0.033560971177822085
0.22882244296803314
0.7026986281838576
0.14004684361857875
0.034238551668658836
0.001894666699181345
0.00024681692845086883
3.02660968005507e-20
4.229012997031722e-15
5.264268034428629e-13
9.765944087731245e-8
8.188207861361935e-7
0.0011319012513672545
0.07025313285975182
0.5054304361732804
0.6565848759264044
0.6575472665781728
0.02695643169818528
0.004917650427156419
3.6734871221086436e-7
1.265123575633597e-19
1.6789304056618434e-15
7.916749970480698e-14
2.085046058921822e-9
1.5470607600204015e-7
0.0017882644720131548
0.0015766469658725969
0.4079820855150001
0.7935675021264491
0.8894613204557074
0.21525613268020347
0.007116072996769704
0.000020093901494283973
1.8433122547591198e-19
4.809759245600507e-16
6.113452538389195e-13
3.4676271221262075e-8
6.199302303832729e-7
0.00005928239204194843
0.018998122031442508
0.15088595128781995
0.6528292752311624
0.351443761003291
0.09058953731021759
0.02779015473026499
0.0009542328621771792
4.022844309627913e-19
1.7016273211287934e-15
3.8733773800238383e-13
1.2481012876377252e-9
3.434468158267126e-7
0.0001649916725408676
0.005307189165064745
0.04084229791313081
0.609076988947996
0.7108168420762475
0.020450615282398728
0.007534292927547431
0.00006952379288985764
5.364831497590307e-19
1.8449787627785575e-15
2.7581608134698707e-13
4.5275060831954055e-10
7.098067276017125e-7
0.00007047871566821707
0.002003157306391435
0.020910937671353283
0.9775107100819123
0.5543472934094902
0.14105007768195932
0.0033367700941292983
0.00039727188889748474
1.4154681753550073e-19
4.284846788689016e-16
8.853655810208846e-13
7.509810806794938e-10
4.3787694792508014e-7
0.00004203014224931598
0.0029440362407646982
0.09583661966016882
0.5716384602585032
0.7051521739019679
0.2680380556493551
0.022833151241237918
0.000991344985277156
1.3854637739938112e-19
3.083172224222368e-16
5.36996977049063e-13
1.1275273956433298e-9
2.9797907388837075e-7
0.00014110284187843634
0.020755953189426603
0.05233609051276985
0.6949375607603459
0.769021984297156
0.2871422779160439
0.024356643574172505
0.00011345642385226926
2.1437729591707304e-19
7.298925043368918e-16
7.525407852786833e-13
1.4426751017954645e-9
8.410593810140427e-7
0.000019445293014069897
0.005818360728105187
0.05465211658741945
0.6675946941705373
0.47150179133941017
0.3336866205732855
0.019739299407700805
0.00048697343755590544
0.5393492615398725
0.4780225819424678
0.5840411962108316
0.251840295206193
0.3994883398481723
0.07070147150476493
0.15764630516041128
0.8918434022187944
0.00003399216198091914
0.0013755061590911843
0.0484673447486764
0.03387785843201134
0.002919545912119755
0.000055507989293873786
0.010249993988422964
0.10032004044873763
0.28041778661149785
0.3936388291147659
0.33921351483161705
0.23332230341983115
0.06825784642616452
0.0013408729382193168
0.025323478292015162
0.017774290786724784
8.480149440967717e-6
4.925959129253054e-6
1.2474560349535707e-11
4.38934776629999e-10
0.005670161279918839
0.009611210959776099
0.3093845989847748
0.17501642700617515
0.9510434811285351
0.4179271455285307
0.002704267300997011
0.003217832325810222
0.00005189735489335562
0.00004121495561307602
0.000059095222066411025
2.8510077855521244e-14
5.354753454232053e-11
0.00006820519431311641
0.13938884005041668
0.36203872709863727
0.8728291264735917
0.2573723840203022
0.053290650199031384
0.0004897469079355106
0.005210135212617766
0.00014679845705202452
0.00002081106703529074
0.00021562757295532105
2.7961722610458504e-13
1.917350771796568e-12
3.7194505759050257e-7
0.04645798645400115
0.06513043616577921
0.8200043557105773
0.5706976829332719
0.11231742343568328
0.07583779003680019
0.00018072728634665284
0.0006297042006260146
0.00001041975057719438
8.114663364461481e-8
6.881017758666568e-18
3.5230494830953597e-15
5.113614088359407e-11
0.0008137670719119656
0.01402172683465032
0.33059537586558835
0.5585352875364229
0.06319352278644277
0.004082603312505794
0.00027622452969009034
0.0074450161335868625
1.524819746754526e-7
1.8728045971509503e-6
1.3445559980026024e-19
3.72784497841771e-11
2.362700608654191e-9
0.0013521763468741367
0.0003593453665078232
0.1437631941537537
0.9126640093034856
0.01372657329190818
0.09338364557777695
0.00012400239218989437
0.00007295313531518818
0.00014327021866564917
3.1080018120663694e-7
6.532860252497016e-18
1.740680485622819e-14
1.2876812994340984e-10
1.2819882770829056e-6
0.0014192388370196803
0.050280769417942114
0.7051529479150647
0.7591453515707156
0.272298137478225
0.0016593357775120333
0.00006431238456007698
7.136743610578326e-8
3.334704919827894e-6
2.4357453137600136e-21
1.002435573085055e-15
3.801455910027565e-9
5.103895450479158e-7
0.00043180758736230846
0.03001931380277708
0.4035094503702121
0.3152192830263495
0.022970816953281938
0.05879959238822015
0.0010107297072648057
3.0379887446467654e-6
3.727559607592616e-6
5.726384359957443e-21
8.111731984458955e-17
1.3673205542013086e-10
4.961750483382723e-7
0.0018400640340702262
0.01883853007156377
0.25723742881363687
0.5241699119470513
0.13427308528074275
0.022834676978055746
0.00023844242404927733
0.00001981073281558424
3.6606103855438856e-7
2.3950844270808577e-19
1.8812216498229788e-15
4.866931973609568e-10
8.750890103506566e-8
0.00011104333103671539
0.012310931705025797
0.3120845930448811
0.7709000380989
0.031450936777483875
0.013648854032772934
0.0005837177195100178
2.9866800590335326e-8
1.0656629540068709e-9
3.85148624231939e-21
2.977399346167868e-15
4.580891869786683e-11
6.974614622628109e-7
0.000021215002948438873
0.0009646855249451798
0.12031532055283986
0.7194658728652294
0.07930384373233668
0.0147976620434867
0.0010479665295715396
3.7374180488596565e-6
1.5040841062273362e-10
1.3609537511674525e-20
6.349872224971112e-15
1.1240425911127394e-9
3.8567073836633054e-7
0.0010669657835061335
0.005607205541205478
0.04007323470662889
0.9903273727693978
0.19018948692390641
0.012534945747148585
0.0006651307038643263
1.6348587215230529e-6
1.215652536909979e-10
3.0003809149712586e-22
3.7740594108064803e-16
1.1897327323869176e-11
5.71667105861063e-8
0.00001695959212519178
0.012721856505748507
0.05597326746103647
0.8420554633975964
0.7247903354081615
0.02038556679745574
0.0010039436962047037
0.00008667215436666833
6.5144772189635676e-9
5.7211365847406615e-21
6.814015535146637e-16
1.1616770724413227e-11
1.425126822139477e-7
0.0000733821625128182
0.06503624948908271
0.22468834983845076
0.5831698384205084
0.18247711529854585
0.16956112280014127
0.0019655634331305506
0.000042505629120681725
3.1490168382913094e-10
1.9500365803139054e-20
2.11441901586794e-15
4.501790356293945e-12
9.343405754465785e-9
0.000023202311118830205
0.009590344946672262
0.10980041404015116
0.9425170958722668
0.3668212907622787
0.0285492143097927
0.0001537535378566108
3.7043389648026676e-6
1.6767420731018684e-6
4.083056056398703e-22
1.7835418063999984e-15
3.260803963555758e-11
5.400264051932418e-7
0.00003123625885028677
0.007140356073748362
0.1267545124169069
0.789602460023427
0.20086616102850308
0.06428602492021208
0.0007427896917376194
0.000014020014163744843
1.5891928759011584e-7
0.00006750605837101106
0.9696667588470068
0.8256599703106267
0.5625285723459775
0.5595687263511566
0.16369036315439364
0.1023959023813363
0.002430847746593709
0.013089795749987526
0.03276840183091904
0.00028228361226709746
0.022914834843492687
0.0028097848228486716
0.000044690285814263025
1.7470333888578031e-6
0.004631191638116726
0.3533648052080279
0.01756750768006014
0.06672120958483187
0.0366708730248858
0.000016020448954907368
0.0009786308811483681
0.003588997717729711
5.6638704203172985e-6
0.0002109933054005124
0.0015601784875312803
3.0216377805434945e-10
0.0023653639087256166
0.00025553350228641825
0.06826784825325333
0.30098812374656003
0.5087586342411248
0.18357800658681864
0.030589473709767157
0.16895896077864228
0.0049039929466064384
3.458041977594557e-8
0.00008960847815099235
2.233017846836826e-6
2.05489905002017e-13
1.3198344059184374e-7
0.00002273596361922594
0.0000729617865543413
0.6454619334185447
0.13279337923039006
0.06636299596259854
0.08742732876078083
0.00025163452915302395
0.00001250347974605345
7.21454739396772e-8
0.000010145616369631186
2.457166667410953e-7
8.866909950816142e-16
8.969422191738164e-10
0.000022537675096657502
0.012950243626450534
0.1841654132466264
0.8309665826857748
0.5570962741038638
0.33396501763689707
0.005321371969304922
0.023721215142834713
0.000021154894905815794
4.534572926489398e-6
9.114956522602246e-7
2.706863332713534e-15
1.5361136469839362e-9
0.000022779666629602983
8.057672566302138e-6
0.0015654235286128356
0.07528342806433307
0.23020442884162287
0.47444801819984755
0.046843167175712866
0.0006103201068471442
0.004986378430653078
0.0013014996784214941
0.0002722200160189181
1.0418985313530541e-15
1.116562082026137e-13
2.9396490926932787e-6
0.000050374298781191224
0.013999285753172294
0.11894695272980303
0.6581528823590865
0.729623490837916
0.04306463807739966
0.001223540261945916
4.050929771325768e-6
6.490578189050443e-7
8.207969659071818e-6
8.164653982451178e-17
1.1519006923080432e-12
9.651018124603136e-10
4.1392013728996676e-7
0.0002963995129895091
0.3200468890751001
0.6986508433699843
0.286825193873729
0.08023493243651181
0.016420441483816016
0.00003559762463768056
9.978380541481551e-8
9.47525325996392e-8
3.3121350400601835e-18
3.297738411924273e-13
1.066863530369315e-9
0.0000104090010473876
0.00043026459357117
0.023199838776521892
0.6895452517485101
0.6921028496728712
0.11161664732532273
0.02168627026401031
0.0030135218862050394
2.288349426388612e-6
1.4223394133937143e-7
2.8309191754061956e-16
3.8347025706728926e-13
3.2884038972959192e-9
0.00002685843085007457
0.00023976452875687276
0.023979731143699595
0.3849397510382767
0.7098555226599883
0.21838227516495962
0.00759932083142464
0.00004179697564413964
0.00040131970583014463
1.6039665861422158e-7
1.823556827654579e-18
5.97116232672609e-12
2.8441002462630497e-9
0.00005883695519859278
0.000584033829329854
0.04347245516162641
0.3172085465284556
0.4341419199548123
0.025092617928675967
0.03476065083261388
0.0015970588620416461
0.000023385710287566167
4.1566011108911817e-7
6.520663436035247e-17
5.968437325315039e-14
3.251465615362085e-8
1.6702489142462415e-6
0.0007235234153277812
0.02356012925625753
0.3409527317942013
0.9326079740644289
0.11360046261053998
0.05136786960081372
0.001080709365867915
0.000023633627745023652
9.664161276415443e-11
3.2566176042209748e-18
2.169221181286898e-13
2.1970811738922807e-9
7.552486679910545e-7
0.00013016325125902043
0.00368196879426773
0.13006757687605092
0.6380708211966695
0.08133026074589218
0.007678057458119206
0.007716067586268263
0.00016761730530976773
7.0946331488679e-8
1.4899531188213767e-18
4.3655414199570256e-13
2.1270271563054747e-10
9.048624670216682e-6
0.0005161107404297937
0.02096475425639992
0.3818692995332056
0.6383452166451791
0.750100487792583
0.15689701994264854
0.0002546635781792226
2.233347548195127e-6
2.1167937285868463e-8
3.2019275727691706e-18
3.4466693890098373e-13
5.624577394958972e-10
9.747103209656075e-7
0.000019950998321352005
0.007194941472371688
0.25336152551179647
0.8579417209158665
0.289866572106483
0.014094345087132167
0.0020069337367844466
0.00003843465106779784
4.498985663094001e-7
9.104116276603933e-18
9.425867980095612e-13
5.372525522452732e-10
5.076927318641149e-7
0.00031192727813601274
0.015321440007715672
0.09077430744219285
0.6845308108460457
0.16821862118147948
0.02039684125263314
0.0002005632441883723
0.00007129692810252078
8.255648650827951e-8
1.3304597137009129e-17
1.9165165240865928e-13
3.921950746532161e-10
4.183025343233724e-7
0.0001584267611285866
0.015709365718236418
0.22264208157026197
0.903287026847322
0.5037848313484659
0.13525355765473127
0.00021105766258508249
0.00002369682350335603
3.121611106841501e-8
0.038140439617511485
0.20941636829228516
0.6271727039069207
0.3923718964444044
0.7012035254582254
0.8964135096801866
0.030086541569400112
0.14729672002085817
0.5789736276235131
0.0028695962542174833
0.03027536973695493
0.0007670273180592242
0.0021409705050534
2.402304999162172e-9
0.000018952691471439068
0.03926749693161568
0.045335822345337756
0.450140235275219
0.752491569761923
0.006508110789831246
0.15617791746137605
0.07976048849589765
0.005867208434644307
0.007152396366999882
0.0006760508873291666
0.00003284056949283442
2.3487634994042173e-20
2.5615406444411468e-11
2.6893175240537323e-9
0.3323741622253203
0.35308973399830057
0.29299509583463906
0.37371280424380154
0.5338279689511006
0.17360278603188586
0.0030629698219425735
0.00004024821571230306
0.001478731935771948
0.0009874702402894269
1.9245428666938394e-19
4.0309299825441515e-10
1.5653268444281332e-7
0.0026674482675164593
0.06921317207156097
0.02256294737815271
0.6480130938941835
0.9158446210538743
0.11721866840621108
0.15743108609496473
0.000637928212181369
0.0017975686700848
0.00005680313278525385
2.6010157106860554e-17
2.53829094879189e-12
4.844771004935609e-13
8.65471510532376e-9
0.003917715190763754
0.011990040993926414
0.1048352879779904
0.580778007357142
0.5964743941860164
0.0025372099753525807
0.031347120801713944
0.00030169879967748995
0.0001004667630379335
1.3105388563711262e-22
2.5662874037414156e-17
2.690440916540119e-11
2.9435460041917744e-7
3.218668363600496e-6
0.004330962007389177
0.23289673306260003
0.1846079600662878
0.035811712460404044
0.02627611906435942
0.0470515061104656
2.9432237678396557e-7
2.965049251983517e-6
4.2829889320824055e-21
1.707784303894101e-17
4.6650940016948656e-15
2.2320577912170745e-7
0.0000297843101494513
0.005097297006193538
0.7084876327945346
0.33050484953847514
0.09938378016813668
0.09699389232250308
0.2711322509757642
0.00003604127523121334
0.00005456065156648083
2.955542474507098e-22
2.259209835900769e-17
7.068530897192241e-13
7.818781873426643e-12
1.4067354339419812e-6
0.0006476615979636792
0.027346955234229413
0.6482668407765111
0.478034256037266
0.7159893135643229
0.0015512334493319928
0.0005067434307534414
0.00022913955370567295
2.2736218280073556e-21
1.247563120351134e-19
8.798146619633256e-15
3.2046343853502286e-9
0.000012601293807725284
0.0001265551164642795
0.04571972859037362
0.6535490183313277
0.6635621400410752
0.7569465686690828
0.004815616489832664
0.0002496245340866444
0.000050479669931628546
5.358365005907634e-22
7.860763456931411e-18
5.054770790199783e-14
3.245693516825714e-9
8.62885092466205e-8
0.005157093500717428
0.007630813091192347
0.29553369313622274
0.5817990645618238
0.17785747085157189
0.0008031192037394029
0.00013072684284296738
0.000013427889619254375
2.8330616800950148e-21
6.778602174216003e-19
3.033791638742349e-14
7.994106237555691e-12
9.269496597974014e-7
0.000024161379754285423
0.029359427025135772
0.09981282529090184
0.710945531910679
0.16903161617634188
0.06460742441897802
0.01502454983866287
0.00003906917605154537
8.775406748338077e-22
4.419158082861804e-18
7.325469709000402e-16
2.480883258343728e-12
1.3917248288283285e-7
2.4298427047026447e-6
0.000590389897659016
0.21377487267081585
0.9603633077818853
0.3472635563807572
0.07570118262361969
0.0025998716933741486
0.00001692550352593273
1.265643550627182e-21
3.052356580949578e-18
5.208143906702501e-15
1.3097082277823731e-12
9.004607012537911e-9
0.0004771003281871664
0.005124078556434167
0.2704695085813581
0.7074568730740363
0.18978193796823814
0.022825093335855615
0.0018303463230178124
0.00001523317605239029
1.6841470932263419e-21
1.2324170340136531e-17
2.7586400551672553e-15
9.7065542797237e-12
5.700993675387323e-8
0.00002374293360779386
0.0064248613057937606
0.03204755922267063
0.9895065726682768
0.4431881479105577
0.017157892449934
0.009189959772307282
0.0011295050366881291
5.29660858608589e-21
1.510804869225974e-17
3.589919520784824e-15
6.751802964291391e-12
1.2786885982120646e-9
0.00006786776391051093
0.005172201382334824
0.026564811974717033
0.8693958604251237
0.4856722466019052
0.0073181340140095075
0.0014790660722605264
0.000012285793124440764
2.6137465461865256e-21
7.826624732348412e-18
1.0367181213576302e-15
2.688180122579517e-13
1.643141332269012e-9
0.000016375939818568124
0.0025732123814285446
0.09372096863794725
0.6184145709513795
0.8897505229542176
0.058151684381822895
0.0043921040944617405
0.000029383037360527425
3.88122314342858e-21
1.9602533797108325e-18
4.3131340376484885e-15
1.7504316350904503e-12
7.441044137382631e-9
0.00003972586428947723
0.0019060301328237314
0.17410788493816393
0.696087264811494
0.7302694398149366
0.017180477977956136
0.019538588156477257
6.798746587100579e-7
0.003476207540295505
0.02868721615863064
0.11466277173534851
0.021905029583154722
0.11161114087300167
0.18979283364376492
0.0004953563270155945
0.23595080814986538
0.14064810740240924
0.22903565985727561
0.03897352628842897
0.007867549630639535
1.1526639835496292e-7
6.826867833268524e-8
0.0001234032342785825
0.15667235611125635
0.1832719198109198
0.17091985601180842
0.32526855484908757
0.925111430070934
0.14262363050058316
0.016007982168744505
0.013610499810779103
0.001211537315921278
0.004759354863722739
0.00001014890986544993
2.399225447937089e-12
3.6779488975333277e-7
0.00002592488090019496
0.023728282592133016
0.7996464518568895
0.75695794838912
0.3196703027482416
0.9850510310565146
0.12353769222567614
0.00002081651740200499
0.00022904239234344578
0.0026909307221155564
0.0004575678960272174
1.4769808203524595e-22
8.943959867327813e-13
3.7647394063057754e-9
2.1426358081928214e-8
0.0007091461437289853
0.021625156304538744
0.5682115478325134
0.454035169448049
0.43680184153498663
0.007649254619380802
0.019129483535012703
9.453943690881784e-7
0.0013780036534215257
6.183723149204597e-20
1.1339946153945135e-14
2.484551801939005e-8
0.00004070409673537142
0.0008277388989261012
0.33101042476446485
0.22365551995690813
0.9959210148443164
0.030154801668391518
0.001084452289919052
0.002285115097545325
0.02074021969994775
0.000030592093729231687
6.18854317875274e-21
7.150583843400818e-14
1.4173908780087272e-8
7.972264643420233e-7
0.00026995215996121756
0.01796121204958673
0.5494239833850548
0.7713793088496655
0.3490017686659377
0.4470329224254781
0.005820906620703731
6.185594257932368e-6
0.0001880034314099445
1.1649264183265993e-18
1.1458053791629127e-16
8.462247135318131e-10
1.3227690897037864e-6
0.00004375601239953419
0.002105691384849355
0.027144746289288885
0.4002422962130219
0.17083875841656024
0.36703264404977226
0.0279614090015665
0.0008992728018424253
1.2448571690666117e-8
3.6145077601071286e-21
3.9470049976944154e-16
2.4460292107440935e-11
1.7812958660197247e-8
0.000030027809671556793
0.001342273212723751
0.06973890105013843
0.3581561286377777
0.7925602959626135
0.11666781144103189
0.23359916980064077
0.0024588608058815162
1.35664633072928e-6
2.9324770379364586e-20
1.9678086409457943e-16
1.0546465927476271e-11
7.980638701376509e-10
2.8794306838248046e-6
0.0012627751727004649
0.022454626789048793
0.14638352913338165
0.4121624103366731
0.7604164522543266
0.08509892570492593
0.0012371630412011667
7.928356222564298e-7
5.3233801628810744e-20
2.912139581697825e-16
1.936738859514525e-14
2.2835247725238736e-9
0.00005093007937042074
0.0001843710880795656
0.06042965740206312
0.33271982600980965
0.6982811195548895
0.4037045264405038
0.022102590776252068
0.013971302902420784
0.000023876452173634174
9.943927715296683e-22
1.7809342830397918e-16
2.3643919195558612e-12
1.3341346825837792e-8
7.850153752404844e-7
0.00005888741882267446
0.1001838904233221
0.18522480817382866
0.3744143993369753
0.19802516222202324
0.15254433108356616
0.03926736362825915
6.340141236874458e-6
1.9702004674072083e-21
4.3617511688598416e-17
2.912423852994291e-13
2.090338254897038e-10
1.4049615931365117e-6
0.0007350866882598109
0.03795955422812149
0.18008754489072595
0.34216859852336656
0.2243411584776173
0.041256269960749076
0.019713773529743087
0.00006482379019457004
1.4255521789439849e-21
2.6452833448471436e-17
2.7652561427662006e-12
1.078040043792825e-11
4.365586419375837e-7
0.0001120841051919865
0.005545613614858216
0.24548500123343545
0.2377467337834239
0.6285194865358739
0.024451204713182854
0.007382674969718945
8.622570297608562e-6
1.6682425740000698e-21
5.4379176860435165e-17
1.7464707783390626e-13
3.949969874790899e-10
4.1754397213900274e-7
0.0002601983805717479
0.027052903201567637
0.09562980907370966
0.5463771827832082
0.6954476630650409
0.11484483083392484
0.04359233940864747
0.0006107492958937595
1.048401527805495e-20
2.8140137735792355e-17
6.462334616037228e-13
7.57695764278801e-11
2.3040662738063233e-6
0.0000158297471424136
0.005198677160937137
0.15398765663637592
0.9364467215327705
0.7678263180382451
0.0713754301700427
0.01837026292581049
0.0002859100316648742
1.3139383702593367e-20
6.67862607286984e-18
5.839357367229632e-14
4.1818161166633895e-11
5.089518223222158e-7
0.0010167053595724297
0.006983786661871551
0.14083028446514032
0.6807348039205136
0.8268842042830367
0.1134156413326713
0.03706342703916425
0.00006704064311359833
2.8592448091752543e-21
2.0240121345408714e-17
3.9721266633079025e-13
1.4455805754819105e-10
4.177600302644161e-8
0.0001353303325143871
0.004967678123850628
0.18220739742466788
0.7215907538508181
0.4806260031308591
0.03446683868782809
0.0036204041290987367
0.0005161663187520328
0.005107146642135821
0.37127537340396427
0.1533932171119618
0.7182027257719652
0.8933475736613
0.36876186146970613
0.005460582523505994
0.012632411327498884
0.576908330455881
0.043812803593240204
0.00035108579727037386
0.009445544995771035
0.0008315471740264561
7.336289995186851e-6
0.00002133636292965497
0.6721308610614708
0.33911684386492164
0.5585935334737171
0.48196512020666393
0.05522431964092297
0.09051292402819565
0.004332609096323232
0.2385433927486021
4.959061203017109e-6
1.1626565152029663e-6
5.791486096579344e-7
2.0218533423425415e-15
0.00001907787094224707
0.00012758243440058877
0.05368299259867097
0.20455267554474768
0.9588830999757102
0.6725224746099543
0.016734373937902693
0.10978875481476241
0.00002911981858439985
6.866237850857244e-6
5.252852219055863e-7
5.562423504989904e-8
9.462461907436667e-19
3.7850607493729196e-10
2.971959369104796e-6
0.000010951152383294982
0.0036232665239072717
0.1363649589190344
0.8486321179587657
0.024944477331284926
0.058860543199363236
0.013015345907131555
0.0012291583332158522
3.321171664114516e-7
2.0218952756889522e-10
9.022386240307445e-18
2.548834177002204e-11
2.7598958531509145e-8
0.00959698191568337
0.0014084928147752235
0.5318698007830969
0.5302442142681273
0.014786301376645649
0.002558021112073347
0.00044779570247801317
0.0011204881586498775
0.01704246875933417
0.00002676673861509917
1.5135873133593731e-16
2.5813540228179876e-12
1.797184008995438e-8
0.00012221739655471182
0.024473382227995003
0.5761846371853601
0.9458938222262264
0.14034162171044137
0.07720510338802787
0.017424156694412957
0.00018804257420005946
1.7083618124933617e-6
5.661023073110427e-6
3.957425748797634e-17
4.0238767390508336e-11
2.277205967394763e-11
6.924063655191062e-7
0.0008319489872670758
0.45742111314608747
0.8251029593522649
0.7911696876540402
0.05504418629776971
0.00047091885064614263
0.000015495254041291065
0.000039147949492355796
2.894226769685504e-6
3.1702921289634784e-20
2.4931732084880365e-12
4.391992567725186e-12
1.5309885751481482e-7
0.0010738778903411868
0.05601981552636932
0.42600845880602073
0.29832301546775436
0.18210636884847836
0.00802548076835945
0.00017036109860459205
6.285258239178389e-6
9.093132068015788e-8
2.9318461194925214e-20
2.962296479150368e-14
3.977134439851736e-10
0.00007025904207051518
0.00015569549019189746
0.02683201826848725
0.26191011355745397
0.5966821084496805
0.04969973397853931
0.0008746858747967897
0.0013082081086915815
0.000018792134428523396
5.593933129491074e-7
6.440673600248382e-21
1.2130718229533693e-15
4.7743348340708865e-11
1.8433976627475748e-6
0.00012627274338438148
0.07424434866720327
0.07846064788624978
0.7164491451070591
0.0387839796186183
0.05482146952520026
0.003486819461522579
0.0004257685164480772
3.0884647294435113e-7
4.8697221900904974e-21
5.680254025512298e-15
8.697830617355169e-13
7.681231246774378e-7
0.000655820633882943
0.03859966907693083
0.5059233356866759
0.5285779494473462
0.6817075656448591
0.10525781313123685
0.00006887000385879245
1.6517352182431474e-6
1.2737079184895716e-7
9.430561049184567e-21
2.2048723821366296e-15
2.307596915430138e-9
2.487214629108185e-6
0.00015491397405944658
0.0858425491309413
0.5505497868755189
0.6166825660161878
0.19793729095400484
0.0012472700259627783
0.0036221297233702122
8.836633768503154e-6
3.2844694783411676e-8
8.001950791934072e-20
4.683248290669977e-15
2.7224160541630915e-12
1.599446095716979e-7
0.000035000726610503425
0.006705611369966503
0.20581081187149705
0.5246889660315484
0.3650057106304214
0.008156369719051254
0.0011744874599863813
1.1412472859014066e-6
2.3711563506630539e-7
1.4832257116971285e-20
1.0452606324213449e-15
7.798427947946126e-11
6.149515089367831e-8
6.985018410991755e-6
0.019501072868645376
0.15070827460535094
0.9512858264027391
0.19493036998757932
0.00904936045370882
0.00524316841423302
0.0004462134520732015
1.168957889343027e-9
3.411774027454486e-21
1.0521522284649156e-16
6.396947874033912e-12
4.958267697243227e-7
0.00006043475761334408
0.003762967458673789
0.22284310410290442
0.5363886805264901
0.26870418859351614
0.011235196634560275
0.0007428188049336807
0.0001693405972872783
2.536372735413175e-7
1.0911377845001546e-20
2.918786411026249e-15
2.5179896938204887e-11
1.0205820812468702e-7
0.0003309206731649433
0.03711669832317559
0.22206815560783813
0.8901631252750639
0.11895331902883584
0.00860264646070719
0.0010713275339927445
0.00007936450089157729
2.776166434221425e-6
2.5951970416424322e-21
4.1919746599614757e-16
4.353163989988934e-12
4.2682445385527586e-7
0.00007564901959429382
0.005164945165839055
0.2804597691279523
0.9245079643989706
0.34384480925972033
0.005383803985453775
0.0009436241666879819
0.000026335858000010057
8.168598791838845e-7
0.005413585739109457
0.018333284186216176
0.8178855854304855
0.05205686531038319
0.45384544880584543
0.7224574502567189
0.30316416422458137
0.00019424781113663771
0.004208880487562435
0.03875953307484857
0.028003697434967497
0.0003784658790202257
0.00010172767929514818
0.00032868110358800687
0.000039814040756023714
0.21121062861020584
0.5406818074320425
0.13667854407624594
0.0602185650683478
0.4084994194620959
0.07930879259186069
0.008674152464562367
0.000038986197387607984
0.025790102700957423
0.00004724840879846856
0.00003100851096314165
5.205832122166031e-12
2.0732032491891244e-9
0.03189635004553862
0.3450820974795356
0.5456365216459216
0.48434149201174703
0.06035553286299237
0.41810281692155593
0.04566346980051909
0.00008839361245968202
0.0010423269923049453
0.00001298777416398175
0.0001590933055822417
4.3295909670310843e-13
0.000011528260008697482
0.00003008955245028017
0.03974792640683871
0.024402584680804345
0.23465835117818867
0.7940644069799185
0.686966839518522
0.02487421410502167
0.0015317755581668385
0.0005180067112724341
0.00003530113291854004
1.8042603184104938e-7
5.589513435059149e-17
6.330282685956717e-11
1.7657534981724137e-7
0.000023603530053479584
0.05441201328157826
0.14022923798666329
0.9692773035627469
0.9417914993684218
0.03787449765643526
0.09429675786611166
0.00006897479599426583
0.004514328479448907
0.00002397717079320355
2.072336712093554e-17
4.67816196170322e-13
2.787281000507084e-10
0.000014238083985310736
0.0028808474901912606
0.005620356517585663
0.8891536664322874
0.8324197570514924
0.03414166728364832
0.014959649045780014
0.00004887689306638329
0.001748021749622085
0.00024019845814588652
4.119762375538267e-19
9.874997803599517e-14
9.343624652068593e-12
4.3608845568924055e-6
0.0009631752130353141
0.19245748777742192
0.2956444804438112
0.650493558937889
0.052646541837588295
0.031223321115025696
0.0000948504985391024
0.000021530031961656007
0.000042202120712703986
1.9851976706953996e-17
2.4745877392918035e-14
5.129790804628653e-9
4.066799858674431e-6
0.0004195217184821634
0.17609217420902826
0.17261637687040837
0.219698307840764
0.26950997180767833
0.02827425753102201
0.006222553669464316
0.00012379043556095428
1.2913159081984216e-6
7.945744463858803e-19
1.709532190176086e-13
4.4291613606900914e-9
6.681365231973607e-7
0.004644618058582382
0.04639192067026872
0.7635291836789619
0.9418908586573376
0.5598466862470284
0.07208932082262731
0.007306476682206978
0.000020889057765064307
0.00003624128134554903
2.203997898071067e-19
3.696953108684998e-14
6.305790088067583e-12
3.8217252489678114e-7
0.00004015633332746302
0.10686395588165613
0.2012165038917211
0.5533553574151358
0.5418062191282365
0.015220622191837126
0.01413624760099651
0.0000592846087074079
3.840611004969216e-6
2.5710439002357804e-20
9.205446792179928e-16
2.7372223102781086e-10
5.97110603057968e-8
0.00003343667330610476
0.06747059268063749
0.4149417859167886
0.4898142382826145
0.027779859722069564
0.01821234561521113
0.0022641044653459387
0.0010327043471943882
5.962161056288737e-6
2.2774540149935312e-19
1.11476912577924e-14
1.9053502928705598e-11
2.249803712595283e-6
0.00011032848550534688
0.08310132070303784
0.4970401142513109
0.4613836654506167
0.13411584690324288
0.016263431357527072
0.00012599589930274423
0.00007771786351269802
0.000013779074490447669
7.182280249641594e-20
1.149527889891608e-14
9.068599521106565e-12
1.0654428179273001e-6
0.00017389501486608018
0.022106758835075558
0.13272780689673871
0.9820263165945575
0.5778813747019909
0.22584593243070222
0.0014347136365818103
0.00006396493438915279
0.00048544066485040754
2.878246299507485e-20
1.376789427828228e-14
4.0075397341137783e-10
8.498261080719449e-8
0.0009025386512231973
0.037137200872463035
0.13470034679156057
0.887153887955315
0.3169779852517266
0.10325874294347269
0.006229853940838872
0.00043781343078351406
0.000010640062550149213
1.4023262595792487e-18
2.2849930144556378e-15
2.316591790149517e-12
2.1225276127853137e-8
0.00004549801898414616
0.001998556040741766
0.43277821289229135
0.9059679815744834
0.0943826282278489
0.01916150382559559
0.0032168407364743376
0.0001506379965021667
0.00008011485535407339
1.3225423587659643e-19
4.57478315775602e-15
1.3862923666500212e-11
1.5258572543820696e-8
0.00047227998705914404
0.02129521859613258
0.231307680619645
0.8036494757760216
0.13211633297568676
0.034274460397019674
0.003948389197709872
0.00008195829091660605
1.4071221892408083e-6
5.319037016486335e-20
3.4242244035218957e-16
6.4032328674032755e-12
1.2667946237008892e-8
7.926709942272242e-6
0.0010514650074675285
0.28901786573451577
0.4938368594597006
0.20239327628236167
0.030435776024402006
0.0009256956570783396
0.00014074079065341726
7.433596205742602e-6
0.10100345635922178
0.08194360779268041
0.9007426827946255
0.5931901831618093
0.9690851780760047
0.05837905292751912
0.9288699669868838
0.8373050932947189
0.03331104801461639
0.008701878043881056
0.04672482195230752
0.00002440053962247907
0.029449099272000265
5.066842336410742e-11
2.187619538370047e-7
0.017498641845199205
0.6044432094757253
0.6356259973597558
0.6169584907866369
0.6202308824157442
0.030554353477048768
0.13257955982890626
0.4592906609675606
0.00668694155288687
0.024726632607726333
0.015365236891108299
1.4472860972643133e-18
4.514762208829197e-12
3.5611706943713566e-8
0.0017296352997336869
0.11379736936162434
0.7654743099333835
0.6553018796130041
0.8628481801437529
0.47176630892970084
0.7103946842765899
0.021510744006882986
0.008808868862559821
0.0006296637109901973
3.2451049416457597e-16
1.7142724425039022e-15
8.994325913680273e-11
0.00005946004511127975
0.00013451299168496206
0.0024318174514166577
0.3060794808334993
0.679660434756099
0.39070119751897703
0.03702493998184499
0.020377760399929695
0.003276842497235422
0.00022672224868181798
1.2434694283201379e-18
5.76722972243173e-17
3.0265006427430335e-10
2.7987942463346908e-8
0.013788979093058191
0.007779437880535153
0.18738463078507767
0.95801168753675
0.5940600206384046
0.2695582902828243
0.021750401495111846
0.0308947823538024
0.000052711028590998374
1.774446885516468e-18
1.5001418250841456e-17
2.1899406597725874e-12
2.836854714560662e-7
1.0143555675711273e-6
0.00004671098416351573
0.35112565020736897
0.115958165893694
0.78868441006842
0.6583616972063255
0.0459388658461793
0.000406824120125627
0.0005111843711833082
6.3462712745296994e-21
7.756170098422834e-18
1.7409364031346476e-12
3.032227372199698e-10
4.1188475308271683e-7
0.00024895099923177654
0.001432353470927951
0.003965432186588028
0.70628393736729
0.6283595897791505
0.15206090381002002
0.0004949205102513033
0.00028671401285022916
1.9169502899843422e-21
1.24008320337094e-16
2.376465868513092e-13
3.6366154781101276e-10
8.812363799470309e-8
0.00030811405435861636
0.001717372426446732
0.20284511923732063
0.82262972429581
0.8623855654794235
0.038978978024254034
0.006255165440139958
0.0016680363552307655
1.4011754558384402e-21
1.624827982490997e-18
3.080504667074143e-14
1.6287378009857034e-10
6.058103506856345e-8
0.000047762124218854774
0.0007771596871098982
0.16666906889539945
0.3561144257151943
0.6528641325720256
0.5301363623634112
0.0119949381310197
0.004163045875710802
1.9167658056229155e-20
2.8121604765241647e-17
6.792587949152375e-15
6.625990173759512e-12
1.0561988357928107e-8
0.000020013086236728282
0.00027912919695934974
0.003961432818866659
0.7395844154870379
0.8196037346783112
0.4246979720342529
0.0030051693480643783
0.004061163834152296
2.3146006027074334e-20
3.955306687084122e-18
1.7673058429880723e-14
2.2893432680650686e-13
3.892579596400011e-7
0.00002382182411139679
0.0015078541546436487
0.011088497432232669
0.1292107484156767
0.49224412881221324
0.39044942118198356
0.016846267982303976
0.005307462642693253
1.3137858462709245e-20
8.876647729399032e-18
1.2911574276202128e-14
8.804552211233797e-12
1.2862078240149418e-9
3.6816752849487527e-6
0.00037196628235191837
0.009278580797840412
0.12543985374977804
0.5928335177745984
0.3056051261976662
0.08406331240185702
0.0008178075558403803
6.146243157014996e-21
3.040549680791248e-18
1.1931989396874495e-14
9.537688398774269e-12
1.6957735601861082e-9
2.631345333195482e-6
0.0001881030885477195
0.01896732147145823
0.1529148954493438
0.9038773425788404
0.2383128102707318
0.08865332042982803
0.006406647886850928
3.6213083634168746e-21
1.9646394596058167e-17
9.327955577699974e-16
1.489799306850661e-11
2.623434435005429e-8
8.177835555295583e-7
0.0002644306215399419
0.00500473266141568
0.12548956730978236
0.5343143229290337
0.37808374732349515
0.019782871369474837
0.014205710854818868
5.973465825142903e-21
2.2690653732119272e-18
1.0190896540573603e-14
1.1250758430639064e-11
1.3848725665117352e-9
7.211750198216375e-6
0.000049469658785131546
0.005122175251954125
0.054105473300954623
0.5859926545746119
0.2929818383345112
0.3251279869843181
0.04616775396474509
2.5703713068197974e-20
1.1895130346609464e-17
3.7603284449685674e-15
8.83008452052208e-12
5.237796362049335e-9
2.083582827757961e-6
0.00008861806763126922
0.011832637808336913
0.10693452102499093
0.2933249958852825
0.42594802109437246
0.1489366413364129
0.00594712732575185
1.455586477391486e-20
7.343578420707192e-18
7.124460957785328e-16
1.0096512351731579e-11
2.900822241286456e-10
1.2335406510912095e-6
0.0004616663440037375
0.010613697664664955
0.02775557774814044
0.2869314924111691
0.8831953691785243
0.09523255733468367
0.05156302819164259
0.0003386526152884924
0.007965223842326659
0.2928180976492411
0.009828498187120878
0.09089551309206954
0.05149913692445045
0.0017019735133319562
0.31015033000108383
0.1307612532376424
0.01758004450157655
0.4939249693963593
0.00014214488946468786
0.00047342609957699903
9.038704852819288e-10
6.856847633434994e-7
0.054294647649921056
0.18686261171928054
0.8214455762537004
0.2883667936660196
0.6856846880816925
0.006353180059097449
0.1904878503728835
0.00008061045093444602
0.0033444365170456443
0.00004764371774942625
0.0002794562019088249
2.9561016178007374e-14
8.142180034349777e-9
0.023747542329394935
0.2901123278886224
0.19407012817448424
0.16675410370746824
0.444608143869117
0.41388422249246937
0.00006800160508057935
0.14684929324066126
0.018977526161095062
0.00003899873307054766
0.0008806743036614168
4.73325616063589e-14
0.000023842309951724232
0.008331727990130275
0.00006925524857433714
0.0011145946084628218
0.24233301877087737
0.11443495648774232
0.08126404534203767
0.001488269624736228
0.0010037304109924397
8.178882050530534e-6
2.546126677663152e-6
0.007325743377935215
2.634123711425785e-13
1.0744347136016793e-11
2.1087460349135707e-7
0.00011832522620504687
0.08156830443336281
0.08385590834632485
0.20744257448117884
0.00021111251922947287
0.006646412244328011
0.0004678652850336657
0.0011117754393069519
1.4563888617271023e-8
3.851946408376471e-6
5.5995830781457284e-15
6.8671456406156345e-15
9.575960037055401e-9
3.977967164408022e-6
0.05579473995315381
0.5152418384401642
0.8463419406343323
0.24757255471775014
0.010194703034043948
0.13890099988882101
0.00006210132637126912
1.9913290305178357e-6
0.000015509466700845453
5.109883702725767e-19
5.524081401165614e-14
1.5795783773711223e-9
0.00003357884696836221
0.01499652184062343
0.22620434765190225
0.5702904446921854
0.8666603035658397
0.04156925021439359
0.0011453356220408836
5.24788274846085e-8
0.0000537427354936077
7.872381380290371e-10
9.686804064662289e-16
1.5132571376409383e-12
2.971794406689115e-10
9.579257870514208e-7
0.00015746641427570663
0.44218852853288126
0.0746850852521729
0.6644404924615583
0.020699212526943667
0.028920857662121338
0.00009400304255272012
1.5734994748120984e-6
4.5797594944458214e-8
2.6415731161514525e-16
2.418213229286199e-12
7.784116082286623e-11
3.660939870061665e-6
3.9135607351244415e-6
0.0028364102252232152
0.1962381478519295
0.8181398769150601
0.7550717951702322
0.00022725970763217318
0.00002052760141388943
1.925167999465697e-6
1.245269503853714e-9
6.057685568726291e-19
3.107376709301881e-14
1.3347124520405457e-10
1.3704700294177856e-7
0.0006321847434011314
0.004771840887101891
0.09455441094152542
0.7357260294025112
0.05166153772489956
0.28211454537603564
0.0018731712816145059
0.00024008789574419832
4.1884851502975526e-8
1.7772964481206176e-18
4.3983331620598407e-13
9.34305967736555e-10
3.8427826289313514e-7
0.00003705155601370943
0.027646291604906875
0.026970402841766106
0.6404969310333971
0.2605648625906537
0.0027016831057481705
0.00013047765262127204
0.00010815189547431654
2.6561398024681583e-9
8.785382810654669e-19
2.344955710305335e-13
1.5271773994359855e-9
1.824912279703881e-7
0.000020818421141478366
0.03304937075103598
0.04890988912505888
0.8003285584471691
0.3849563686737131
0.002845263008967494
0.004287607997788727
0.00029824944999365014
3.632157742816926e-8
1.412724551296996e-17
1.1509809359238788e-13
1.4481192936409227e-10
3.4038651428301155e-7
0.00009873610498607738
0.005702117111125689
0.047981368653858096
0.7968628526292311
0.787387839873845
0.01420731263924863
0.0004554846781423693
1.9655448218016272e-6
1.1584758479761802e-8
1.3728431058953952e-18
5.562144392756128e-15
2.0522458229298727e-9
3.31191522274737e-7
0.000031203093257129306
0.00021986160242930424
0.052466936478820926
0.1580223737529357
0.5514302459566297
0.057296268592491754
0.0029715531227467317
0.000050391312969126464
1.1921339206079155e-9
4.119393100426538e-18
6.822656079873874e-14
2.10519726566433e-10
9.999831433143687e-8
0.00003215688697770854
0.0001579519044457344
0.08719317441642158
0.27319309678155124
0.6378503765199663
0.013911633207026245
0.00022861131091773116
2.528374469172563e-6
4.653229926084467e-8
2.205590877468675e-18
1.1145453035807306e-13
5.148006076005983e-10
3.7791092052692827e-7
0.000020431739463294428
0.0009806721513530932
0.017735336715717677
0.17007437642921225
0.49072135103979053
0.15074519000054895
0.0021490873644020416
0.000014851229571024627
5.1849313742834415e-8
6.778556402795029e-18
2.6162765884717688e-14
1.672161815115745e-9
1.2660840017732265e-7
0.000020603482418892637
0.00025087551983685885
0.04878100778621417
0.5943475904975448
0.5615328665988872
0.037928059144006085
0.0015735584771274676
0.00020475571848018893
1.9774895413618096e-8
0.007447329984788875
0.3654482540866979
0.8508686822971743
0.401209814936164
0.19213634165470936
0.23809998363985402
0.13688101709572112
0.010848155064066795
0.0964762456261465
0.0006867307751217112
0.00010073626844821905
0.00022057377128965105
0.0003458783992516551
0.000023110722495705
0.004263617426118285
0.7947448250585871
0.21838605432170227
0.4135466422289859
0.828325755767307
0.009198971557549198
0.24480182214569102
0.02943191243180033
0.013790514220190696
0.0032416281400686553
0.0002366621434629785
0.00010398927292186298
1.905409272612712e-11
4.270098274062399e-7
0.00004007745657044651
0.29383558586451797
0.10428135625592905
0.3805747344267281
0.4466805261464633
0.009482116806120886
0.020545256658013114
0.01744193134849751
0.00008226064891911968
0.000031612045633705285
2.4408109441113957e-7
2.1118857978229093e-12
1.802549538996363e-8
3.8862514269635666e-8
2.067700773235329e-6
0.0033004544376068106
0.683290447660511
0.250870795170817
0.8438797313266797
0.02288706792755745
0.021093801526380285
0.0007825854195743974
0.000013143981068361925
0.0005436883107510758
3.191067142645044e-15
9.025890352431414e-14
0.000016074861673070487
0.008907220920029085
0.09863611100235227
0.11985791387072532
0.7289429290612404
0.8087501851091425
0.00039210824462353
0.0036983134344659757
3.4237089158521263e-6
0.000019446255605904355
8.09991375836664e-6
2.801798121870861e-15
1.361700932967878e-10
4.3310661664575616e-7
0.000029815909587159283
0.00045851495997776886
0.10904222156191747
0.7352842541718676
0.7914347228599483
0.06720170883313348
0.46594950737215757
0.005180468581383689
1.3954820395548989e-6
9.125736515433354e-9
1.1409622736960414e-15
4.047814643329085e-12
6.712874215245743e-9
7.226852156554682e-7
0.008580887885629369
0.027167048533244816
0.49985151158685626
0.6798241110572781
0.045525570230093584
0.002938752399751013
0.0016475087481341005
0.0043263888612705866
4.981994918218083e-8
2.326620780659512e-16
3.447447561001393e-11
7.072260281620191e-9
1.8017692707667484e-6
0.0010605348499214422
0.02074426793001651
0.9367789829764303
0.9348975953466375
0.08335752524790775
0.06190885230111546
2.5760300259898316e-6
0.000023498274779499136
7.480269961403014e-8
1.0966450620388286e-17
4.2734450528580043e-13
5.713990252935068e-9
2.694766748320715e-7
0.0002540845484046248
0.0010981819032426835
0.10920290174567947
0.6748776210652105
0.05814381675544232
0.032803403589592
0.000087984973123447
1.6954025795438466e-7
3.209203653119708e-9
1.1334959265628977e-17
3.726348324415365e-13
2.2650895800700645e-9
3.186818352581521e-6
0.0002933114159220139
0.023644974057277918
0.1186037758646275
0.9153979389735507
0.07661136805191113
0.044320667883048684
0.00012679040605075527
0.00010805563281427739
8.951881298740123e-7
3.800903735710973e-17
7.603466699585807e-14
2.4928565325967177e-9
2.152779121713984e-6
0.0011278474624517854
0.0018825787396087401
0.04114789238223825
0.7757969957361281
0.45530152538922875
0.05612113938121096
0.001279788692758911
1.7143816997080347e-7
1.7494171191303202e-7
1.922869742935989e-17
6.174851176176773e-13
3.50481524540169e-9
6.757548045662061e-7
0.0010053553781020298
0.02034551939196906
0.2770054779872198
0.8914839472050818
0.1708583281746918
0.02990530340800794
0.009127162648641315
0.00002130508003094227
2.472407248250429e-7
4.2173945578082567e-17
6.441797915519472e-14
2.9456312422229433e-10
2.2012469878405428e-7
0.000021294972756737028
0.0028742458939017158
0.01026746751453653
0.4416462815387152
0.22570389271530053
0.01844467871729742
0.0029484884626033007
7.741207496080674e-7
1.9964128198665952e-7
4.8013222504336124e-17
2.8575740979494987e-14
2.86137366463413e-10
7.854305701791066e-7
0.000048264766328136647
0.0022152660843604965
0.18281760248670612
0.857088501334872
0.43619455659254347
0.061969869399967424
0.0012121688677713437
0.00007452946957719858
6.0391295495861416e-6
5.485270633164565e-17
1.9041904597203476e-13
3.099713408429717e-10
1.1291828332524402e-6
0.000218107218270184
0.0034954409372363253
0.08027551203192418
0.6621771539025578
0.4220301586870455
0.030199983841025117
0.0022461492632123645
0.00001499407969674629
1.2483950191811158e-6
2.100557845807377e-17
1.431187612275588e-13
2.967206292859809e-10
8.206721258761848e-8
0.00001964451169846241
0.005599038429486256
0.08586641166089898
0.4161817659870501
0.4103278188554299
0.16252346402955958
0.0016307423219312478
0.00016519000953336805
4.564864112895915e-8
6.138751062224971e-17
1.0201562069522613e-13
6.180759721040755e-10
2.901788846731866e-7
0.00010823582158657846
0.003735091191999206
0.05341824804664464
0.21824485167224758
0.7228466966589724
0.1109273491810673
0.0005742678071719977
0.00017627267109924605
3.998692989466189e-6
0.00002550540267324459
0.0011911718903584458
0.07408010472885475
0.8776168200111445
0.012636150027369557
0.1565038779864554
0.12062988556667878
0.42811479952957343
0.04859869667644349
0.005827820976874921
0.05245455974113392
0.008093415588868499
0.00022807777851990857
6.148590738731212e-8
4.966515057434418e-6
0.004851391002047799
0.5162618661255871
0.10160593279841652
0.6351691143442184
0.1377287280577515
0.032939008051054035
0.00019892483368926954
0.00022036827591104445
0.12260422418855721
0.003127108016870748
0.000917209807398684
1.684048629620641e-10
1.8713630732250581e-6
0.000547611952669463
0.001433344271485673
0.825460957746772
0.6268732820140761
0.23520931914117868
0.018518859579309044
0.07722579247688267
0.0026675690665940717
0.00012284778844799603
0.009894158192456717
1.751905759121402e-6
4.0618521804142816e-14
1.7787897824159544e-6
0.000014597353068393728
0.000021308568179100607
0.019651252793393078
0.26881947214465285
0.2980992718197565
0.9509311137497737
0.17647153499472323
0.0012217917792553806
0.010078334864096712
5.659100349976899e-6
0.00003208851483329381
2.9715957143112276e-13
7.307317825030143e-13
2.315887229638142e-8
0.0006981345338287537
0.00046718677483612573
0.24263536622108228
0.8550142850619233
0.5667493699774802
0.4103092371052318
0.04090350610785425
0.00025980724795830187
0.0026643082035699667
0.00013903627909725007
3.561226546403133e-17
1.346250476008718e-10
3.3103715689400663e-7
1.781094925671258e-7
0.002523217054805881
0.008447487348363448
0.22606451130042318
0.1785493701608489
0.686289860989087
0.35029110947474157
0.0008254538822390721
0.008841265529684353
0.0008048285969604482
7.692681135971982e-19
1.982534849925542e-12
3.522766278236771e-7
6.2724915530987435e-6
0.0033707720278354702
0.010398639371588832
0.46645198888739425
0.6451047974497006
0.8179650726071729
0.0207804647728435
0.061094412320511556
0.002363975644663222
0.00012077650162340858
2.237029450771072e-17
1.3665928594305776e-13
4.286898247337907e-10
0.000015604832514559133
0.0007703961439297605
0.01642052856614099
0.026279805852956313
0.5120777456336096
0.7448799516218194
0.1472952418233042
0.017528850613513666
0.0007726948533529975
0.0001289883583701576
5.356391070627505e-18
1.2707858793565937e-13
2.7761149648041707e-9
6.003242377039926e-8
0.0012155119935015279
0.045302039606312135
0.06163152154397847
0.31627402282737993
0.2146811563440443
0.062086063222180306
0.017136380689624732
0.0007517560881610462
0.00008029880816387418
1.7854373109152464e-18
1.973880803347326e-13
3.562896076133595e-10
5.6194395258948234e-6
0.0004495331166737498
0.00501684387527137
0.11952557409703086
0.7657665847586916
0.6251626059754047
0.12538297285434236
0.005159463587681572
0.048923669778248614
0.000013943957123462897
1.9027136228278745e-19
6.333652642848004e-14
1.4282081591962565e-8
8.176708479142428e-6
0.001214485821543398
0.018989627725912412
0.23499885337118792
0.30326673823604927
0.8266133252762395
0.09159004802098204
0.11242049461969406
0.0002854423445577995
2.4214607586912587e-6
6.441775055803733e-20
1.0197306776143928e-13
7.047014387301884e-11
0.00001719429887860023
0.0003859771437973565
0.045883998874864995
0.07011185818806734
0.6530208497654416
0.5167884587325946
0.23547691376850752
0.003644920290555853
0.008031443146791413
0.000014230339762481046
2.4424255229429846e-19
2.85305563549082e-16
1.5174952017436497e-8
1.339848201351765e-6
0.00007741978320465555
0.010042075838429395
0.25536500993380207
0.632548904473581
0.22799982965481927
0.10161984135924398
0.007379394681278277
0.0019401862908679916
0.00005926059621383865
8.309388634486015e-19
4.037046361692372e-14
3.351779876410684e-10
1.281635566082453e-6
0.0001745470939408155
0.013622934840481325
0.07791146713036867
0.31685633570643934
0.8261299286171858
0.278810679502259
0.06333904634201609
0.0009583755643135412
0.00006375868884147316
1.6384838269238624e-18
2.000186102652914e-15
1.1793478462279456e-9
0.000026467025414855807
0.0006744398798262873
0.014671412492552416
0.34426270734224385
0.5847933214417713
0.9052002505991453
0.3364335357296149
0.1601371656123743
0.004085226703142423
0.0002071579910190979
1.4208204581879975e-18
6.238141410672594e-15
6.547127967211524e-11
4.499764673423544e-6
0.0004952343064551661
0.02025266222824334
0.14034765549071063
0.33769623772703555
0.9376419013765668
0.277345720886055
0.06727206828858269
0.016601212835368865
0.00001462249867265903
4.969367069878328e-19
2.329214654263221e-16
2.973121475016938e-9
1.049151690038136e-6
0.00032621660666383304
0.013077460662472494
0.11605474112234318
0.30009459039421743
0.9838117950235782
0.6143536255262885
0.04451830176908768
0.0016405029169173704
0.00003748508696005569
0.41123190064130616
0.489302471791241
0.9451387314986894
0.3356274889003305
0.28636311376684287
0.1398529664832757
0.24442285704074868
0.002256382293842953
0.051166859274620086
0.00039694296741329293
0.0003283955557233566
0.0005814060389356465
0.001373509721654513
0.00013884438580412845
0.09633525782132361
0.0054440348410707655
0.500523842163437
0.7187380691720404
0.5405939624702778
0.07718090572741312
0.0007828950283359422
0.0044385291925700295
0.0005447244513731908
0.0026782817253795427
0.000015425694710806726
6.966372745831121e-6
9.456517451308928e-7
0.0005506982418658051
0.006895233584761991
0.573677271467784
0.24764605337605022
0.008268577350033286
0.9987799507351796
0.013041463852921301
0.00014841984847468605
0.000019098596598927083
0.00026720513623285785
0.000011645108426162194
2.0255038800728175e-8
4.676099864884198e-9
0.00008063200112169173
0.04158752045496378
0.0007427219662852193
0.07807630081341722
0.17226988672578222
0.016914763070590366
0.1253346517005231
0.0009728974505050982
0.006728395741525056
6.787410821087492e-9
6.589547323055587e-6
0.00003978094092394941
1.9149949990040196e-13
8.287485564285786e-9
0.004684969047665758
0.00004736569058654242
0.0683933337795054
0.6934110233943314
0.3183885746165561
0.03625522635371833
0.006700391703940881
0.0006806561640750006
0.00001647306957084004
2.5985760358227643e-7
1.7703340994957946e-8
4.058985346754117e-13
1.385096475992001e-10
0.0002631384269177033
0.002948608035632172
0.19300468333860304
0.5758084625002096
0.9923074159751737
0.026474013009946777
0.0007767244188605266
4.600211282193764e-6
0.000029890764051840785
1.789591002294615e-6
2.8725830636191518e-9
4.0594814319580195e-16
4.07165193082934e-10
2.327177755907194e-6
0.00007815263446493332
0.018856207028945134
0.2145530028231751
0.9526669426113166
0.04207265407303643
0.005057207356016621
0.005635919899970884
0.000054510991348597815
1.4753558298795194e-8
1.844119023226118e-7
2.8646043441646985e-18
2.5750604583429018e-11
6.070369284799784e-8
0.0001322329218727361
0.027764110889338743
0.3302987116249274
0.35071367929666086
0.2349517618410353
0.01505107722297117
0.002045508624263451
2.583454453229127e-6
9.380211875281935e-8
1.3296265791088882e-13
2.7521095446837032e-17
2.3260729646834755e-14
1.1124932960968411e-8
0.00003621359080904301
0.0023571098000430665
0.29139630158824154
0.9860313157186227
0.45988389836106186
0.037157694798747
0.00009496193872716229
5.896331690725426e-7
1.2182991109308675e-8
1.0013427560764913e-7
4.001912723368449e-17
5.844319559970718e-13
2.801552816277168e-7
0.00004904980763236003
0.014401978049354527
0.07265673055801172
0.92745322787794
0.20580772136941078
0.11070530252230826
0.005259263489521943
0.000018198014374480082
6.098825870456048e-7
1.7212011866237097e-6
2.0991641906589855e-17
6.886404139243709e-12
3.8831253254089076e-8
0.0008447151990603685
0.01761384328617186
0.07933223062594635
0.7019728330858881
0.3276151627089161
0.015181435566975134
0.026888584241222015
0.000310705818040933
2.7922160969392847e-6
3.320596085512225e-8
7.353832686435116e-18
1.2548731380702782e-11
1.499723873426892e-8
0.00004237413916356231
0.00268961577812549
0.11836294438103104
0.6496780939796873
0.5953062227117702
0.04111177653792281
0.006179907938958416
0.0001815488961143224
4.4805886817932906e-8
3.1505812024033845e-9
2.0821575690012178e-16
1.6346643959139371e-12
3.533728773698116e-8
0.0001442161026861977
0.0014317215793025018
0.09623750005544604
0.35949928591826424
0.7839320030341707
0.030010849110665053
0.006440699941920111
0.00008614107843026664
2.6824238720943353e-9
3.0286098593252346e-9
1.257470382143715e-18
5.495240148265786e-13
5.761218977791114e-9
0.00007885331530235478
0.0013103636297294896
0.12726303268729797
0.47355924259899335
0.843453046936581
0.35496397816557573
0.024154788895471454
0.00003339387458433808
7.936717411169172e-7
8.249034335871106e-10
1.850418162993224e-18
1.4876819873504591e-12
6.619924778671061e-9
7.27377179533152e-6
0.002002724504709041
0.095174255926228
0.19331536186884843
0.9799949558359361
0.15437047217014718
0.01059344150319285
0.00006968317110822017
0.000030577310599939034
6.725728891860048e-11
1.79166113582174e-17
9.007870304256439e-13
4.826893167460285e-9
5.240145611909127e-6
0.0018074452893289252
0.07469781688207304
0.1649807584064629
0.7355716567563423
0.0798957584724205
0.03546762775666904
0.000532101972074332
2.7898394127272944e-7
8.005495893822511e-10
7.400813996566487e-19
3.4436730224761975e-13
6.687119481211473e-9
0.00004854927823941027
0.002947496215589868
0.03805018818053874
0.5596975020479236
0.5596037670838674
0.44128726897543485
0.023699214723409412
0.00034540049470174766
7.4116774325199325e-6
2.2297513406573302e-7
0.0021163136561786625
0.13644238255226018
0.21860272824974888
0.37093411213135763
0.39560319969860497
0.467484278497637
0.2479266494359328
0.0014010786393392942
0.02790415592771366
0.2656448647813547
0.00013606422675935563
0.03146578935766446
0.004915507046280319
0.0002105206459319931
0.43338126794602067
0.000538292864248131
0.5152465094229003
0.4611075919139154
0.7322146893637995
0.04635418688237378
0.04472360138331606
0.08547606089909436
0.015150586730620004
0.0000903975894876223
0.00008393763252023114
6.347507697485234e-6
1.4423479357265323e-8
9.344002398986264e-7
0.0017953737046105213
0.13378861018500487
0.9467733389476743
0.019924440580371707
0.1040561892369791
0.20548044676815527
0.00791431538923742
0.004785654293373123
0.012028249159386757
0.0008075299731645032
1.218301590479789e-9
1.725608797712557e-11
9.498670086679672e-7
0.0004921221844841542
0.012990408398365289
0.4405482863836718
0.9537290658685762
0.6699370393151265
0.01459581179184823
0.0038580709608762942
0.0017267451676567383
0.06232053169559089
3.386650980346539e-6
3.4254985441550387e-6
4.1243985643341854e-13
7.67037413703775e-9
0.000043053623668482475
0.0009643680859755662
0.10248818425445913
0.5103422982432784
0.8413580469917785
0.1371176995377023
0.0012378841461339687
0.000053959528775449014
0.0119413630947568
0.0005177739526642734
2.3319209044940635e-7
1.4143232427798485e-15
1.5398527071465097e-9
8.257604735656532e-6
0.00005786519773737892
0.004538916982712593
0.2425950469973755
0.4997068498738023
0.3253488793081013
0.005326253747924314
0.06776059927661929
0.00018577307795915784
0.02442998633928702
7.089735060733251e-7
1.3246908093937534e-13
2.1823903787281004e-12
2.5021883165355397e-7
0.0002762694996695506
0.009470531231147064
0.6018996412043933
0.4366874074076663
0.24851223689144628
0.08120781201490278
0.002086943075913247
0.07598782245694288
0.00010751679762429168
1.2674533978306469e-6
1.5330876044297802e-14
6.201548543683715e-10
2.0698724222456124e-8
0.00012826979612133067
0.010265989658259433
0.08352119589860053
0.8443269178012494
0.27806365105522546
0.02247936380628397
0.011510520387102027
0.000038547976707305415
4.808283372423238e-6
1.7144967153627314e-7
4.4705889132259594e-14
1.2041608454740254e-10
1.6389183903068064e-7
0.00001687450546791856
0.007618354268113043
0.03106779642481261
0.08823007281371677
0.38667946580289914
0.08198848872105635
0.006667045028487562
0.001064117599922791
9.747036890277244e-6
3.552776353067857e-6
1.0687031414483908e-14
7.1926739658121945e-12
1.1049039797447606e-8
2.5148917577522905e-6
0.0023446359215362035
0.10497859133455334
0.6342732454081064
0.9495013215915042
0.016884115425958877
0.023954824368328034
0.001109751738514184
0.00010197586553667936
3.234633308161689e-6
1.3405900753274758e-15
9.835646766258412e-12
6.798156227752256e-8
5.14725547172952e-6
0.002505046636544395
0.029276270489134282
0.3603174191855882
0.6694028778705499
0.16459432521976933
0.04203307159503577
0.0001642607888150522
0.00002080383905655718
5.302543043723926e-6
1.0418019827863791e-14
8.487650682951978e-12
4.496462467180665e-9
7.14466129240293e-6
0.0006771133136980835
0.02121901717216102
0.37081397727671606
0.5250061032216298
0.04320385970153943
0.009735513275956998
0.0010224225876090255
0.000026527346436854124
3.064476425638045e-7
2.3000906063831763e-14
1.0419104962032853e-11
3.027597327092802e-8
8.266377626313642e-6
0.0020779187601898926
0.024116699317360046
0.6105102594810013
0.5271027234591248
0.05442225555555033
0.021961391576522764
0.0001834444711833632
0.0000665710434201235
1.4269355234641716e-6
2.785056661703575e-15
5.048619378587627e-11
9.328994052275305e-9
1.1179850169217978e-6
0.0007987392387884551
0.007352094002693263
0.3003023730768077
0.5088011878176548
0.13403706875796612
0.08173762932018214
0.0029451361383228633
0.000021824800634502563
5.5065814557743236e-8
3.456665827714064e-15
1.7798078038126366e-12
9.28384627619388e-9
3.6111661768578724e-6
0.00034335697155726103
0.024227147660154578
0.28551706457194104
0.9082321407237979
0.07666056724015556
0.003634560622875983
0.0001864115103786727
0.000013351094504337274
0.000029144736342608097
4.403213592221427e-16
2.4241902523867413e-11
9.085310858639935e-9
3.022140505367612e-7
0.0005033784491458504
0.024755183364042244
0.49366863839593944
0.6729029289749308
0.3451700322309503
0.004452486905127996
0.003600532534520513
3.599790695387667e-6
1.9731896553014273e-7
2.8011906814636043e-15
3.122698991159146e-11
8.40813728072683e-9
7.850425836824404e-7
0.00012166528211013473
0.02975305449159681
0.26415579587875104
0.8047741463997622
0.15240171786824686
0.0036367690570072264
0.0006279894794533452
1.0111294873998295e-6
7.565733005507402e-7
0.0028682358814175585
0.5059765023988665
0.5669792121640809
0.05817955097256193
0.19782074619946458
0.001801384354863172
0.013574561269947452
0.027849513517835926
0.0007339097269939356
0.08281533001740596
0.0000644035897727466
0.021882055933646342
0.012582271888963872
0.0004916790307873866
0.15550856657376283
0.6334618749621612
0.7510491784059743
0.21402464204578195
0.3400538692412023
0.3949176238191817
0.005408651625765162
0.08120493173381384
0.0005235900182081071
2.6854351158793504e-6
2.0596569019366413e-8
5.511328163003017e-7
4.977998049062954e-10
7.846108007056717e-6
0.0006198614067788704
0.2941780399924721
0.4812835074447621
0.023550376705935055
0.14945136205871698
0.001329633796729336
0.0002898469865248284
6.25104362572316e-6
0.0005927855597024713
0.000017239396300734296
0.000021371781779008313
1.7115897781456661e-13
7.584578509156404e-8
0.00005669860982438406
0.00239694821447973
0.6133442195193586
0.21416351751763513
0.8764428193024801
0.02014306052926691
0.0005528099481184741
0.0003551293527882924
6.681183798825609e-6
4.007847298143122e-9
1.9250187395295437e-7
1.7820151683945995e-11
1.8962919348304882e-6
0.000017027767871420198
0.00025800896950650535
0.02166237909881879
0.16057582829967876
0.8273690872547309
0.08479225405624619
0.047234535139865155
0.000515897844733819
5.148941644325994e-7
9.007068329345219e-6
5.032740420807106e-6
5.942510215674716e-13
1.585965484033821e-10
3.611538794331501e-6
0.0030649833250635857
0.037095146760710414
0.4910737138977641
0.6091329260671745
0.12979569013079517
0.009647829186807531
0.0002743410409684464
0.00004847231830504899
8.283742673897828e-7
8.886264017201003e-11
7.272069205106428e-16
6.562377869830246e-11
3.5754705138334774e-8
0.00008795264425496775
0.03149332630481784
0.338201871439984
0.9588678743166226
0.2863795283697497
0.041857525415844456
0.0001262029869085711
0.00010811690102756424
0.000023711494698125394
0.000011284371755037504
1.2898479678018915e-16
6.408620528743699e-12
0.000010589160932485118
0.0026446304572613024
0.044504427166482695
0.5530462234389291
0.7990615794554756
0.24812476706352996
0.06162599228299136
0.0027491216253723015
0.005785965755870649
0.000036781798502658274
0.000010283732895017408
7.620600496694748e-17
7.714899687988618e-12
1.744663962005714e-8
0.0002040741621382824
0.02713516647391261
0.20204691317293852
0.7955436260160522
0.5779548786993932
0.21239471927092737
0.0009129116633219875
0.0002749741057689354
2.4504891577741284e-7
7.664129463664553e-9
8.7402268467485e-19
2.0665511583701216e-12
6.437518482647744e-9
0.00013907229985454954
0.002726921170469305
0.09855597205031799
0.9031845847207953
0.7354524836080474
0.14095878229559317
0.007837349876840581
0.000045555361484726816
2.569521831071956e-6
2.3249630200814068e-7
4.8943615582120656e-18
1.0154582022387657e-12
4.808181655747541e-8
0.00010885677742742894
0.016388504833093537
0.0529308251206102
0.9995048370623817
0.38603362969599253
0.5221310945299458
0.022570696869564633
0.0005243480647344553
5.473618122690841e-7
6.564594468589906e-10
1.2049457532788126e-18
6.326957337654524e-12
3.0866865020366716e-8
4.717363108221747e-6
0.005269905844269383
0.1066878054433237
0.36541066785640436
0.6192643563732648
0.21540580812895135
0.04291205128174622
0.0014449018524880486
0.00011110437374048834
0.000022377437481836974
3.9350921707662725e-18
5.479074828064124e-12
9.213197710384941e-7
0.00010393953237200329
0.02126237444487205
0.18124696834157875
0.7262536037278655
0.40578550189956314
0.12618935011769505
0.033754576695043656
0.0005898022873360911
0.00001784316674230282
1.4209652189160841e-9
1.0845878488399236e-18
3.700436346700515e-12
4.756682469784332e-10
0.00009603100845666884
0.01262264623885926
0.08371092781413489
0.43420949779988094
0.6858990106243619
0.04505704702526356
0.014795724548762953
0.0015996718788791552
0.00021047337911753825
1.3155293267550605e-7
1.809642567633625e-19
1.6319931797630047e-12
3.4476347604870093e-9
0.00004421646020044374
0.009965670538871822
0.1898530821066376
0.42985551090039315
0.808205456703302
0.08597852101094436
0.023991806846122066
0.0012263900770437682
0.00008100246067622551
6.226331572323553e-7
1.9165882977128035e-19
2.0609389912213437e-13
7.50597349538513e-9
0.00008534560657592454
0.008347655373427578
0.19615769471997535
0.5819426329278576
0.7267976798669666
0.08144303343935479
0.017548476235393667
0.0003471375283527689
0.000026990728124286905
9.276925184540935e-6
4.265838200253538e-19
1.820032731852934e-13
3.74020295462615e-9
0.000020395103622637428
0.0023905919590722596
0.28427308120912514
0.6435491083683025
0.43192313539593347
0.11059129725766066
0.01083135894095313
0.0021303779940401156
0.00005600573397722008
1.8668710235631532e-7
0.37968274436865995
0.4796523381963239
0.40678230955574896
0.8240302895288691
0.851234744028128
0.16141258209094334
0.7906787687846357
0.1560444128240012
0.03277637257563107
0.04390213181881448
0.005088728208646781
0.024467662585816317
0.00006499837346323507
0.0023606812685057635
0.0011992621506006053
0.0020709585567618093
0.07549380087990483
0.30312190126963146
0.49285089140119587
0.23507417876859665
0.008798293964691355
0.005928259810531325
0.00017778621824442954
0.00043354804889385735
0.00003595559511488178
0.0012687250635615192
1.1698733933641477e-9
1.803203209239986e-6
0.0015392346859624537
0.016264034813232423
0.6074334620311075
0.4507630281362009
0.08894890914195942
0.028136483842553763
0.0053655325004945105
0.001642935794911326
4.099275552643552e-6
0.0011043370688735574
0.0015042525648156476
2.6859815924968448e-14
2.0405895303725167e-9
0.0005805080101646888
0.05588383041685096
0.2641580889675439
0.23767159701215076
0.9034956340032727
0.24430604996888738
0.013692558873904422
0.02662737853963571
2.8806195577330843e-6
0.0000382789737540603
0.000026001711425299965
2.8914766484064308e-15
2.5490919170553502e-8
2.000724983464538e-6
0.00012832653741741757
0.008458756825902252
0.5885589999720163
0.7013808883853395
0.33306789614431603
0.10524117788916384
0.25480227437027997
5.809741560002333e-6
6.354103840014672e-6
1.4945439225094633e-6
2.6931677985628985e-16
5.829747070509921e-10
9.922577626871674e-7
5.826583634561891e-6
0.013244544758696925
0.5830935441587292
0.705819555206959
0.5129431552339376
0.0015934071741398172
0.008547690899708716
0.001054940327829601
0.0003412787313475071
5.973609900209279e-6
4.055215776266453e-15
3.357908920856678e-11
1.3713990559716828e-8
0.00001108742810210909
0.0016499985194872125
0.1754094895322613
0.5937431958607664
0.7062325424729474
0.18195953171275225
0.008389078053809887
0.06303006352649103
0.00012791126072218375
0.000057264027288083013
2.7949847852320454e-16
1.2249520713293961e-11
1.3222829754297703e-7
4.069620047871623e-6
0.000052267434278931514
0.0662859001180963
0.5708593547783898
0.4491397712959905
0.4063468086371823
0.03029161867183317
0.12629850516018507
0.00009553909591938021
3.083544969226254e-9
2.2325736455169457e-15
1.2586501961662221e-11
1.3509914511650565e-8
4.1406334141717606e-8
0.0009384015882493269
0.05444184965736765
0.8086914139844286
0.598538497626205
0.20321829186938026
0.04805219991141032
0.00030671728043815086
0.0018750736511766676
0.000010392356273856398
4.325167882843654e-16
1.8504483827592303e-12
1.4217617984240206e-9
3.5520242743044527e-6
0.00020093408651009097
0.03428436948189678
0.3915219429358992
0.8575942841427121
0.40502293977803
0.09113195308920218
0.0006982976379661828
0.0014944543163405441
4.71412310972507e-6
4.150810360884901e-17
5.680581263413542e-12
6.71903735935186e-9
4.226423029865835e-6
0.00013257495445259513
0.01923497112714097
0.054454165313191145
0.5642699491323302
0.04992627181035566
0.04029207211080668
0.0005460843080244845
0.00003272390767021097
3.4745352268191665e-7
6.458073995401763e-17
4.687583626882402e-13
8.342017576079424e-9
3.248931909457045e-6
0.00047042007197552513
0.005469225948306679
0.2294316587627067
0.5823695779073115
0.6208299635914656
0.1763192884864686
0.005040109620946345
0.000016348582756585446
9.309856443355141e-7
1.9464906976815976e-18
3.3334492763217915e-12
1.3935247184886836e-8
2.5978601260353845e-6
0.0001244232878223627
0.012100291277899815
0.2341888727166948
0.9662110387166405
0.18181822866477232
0.16255292645426517
0.0057773521643134235
0.00038634888153235277
2.6034332222975275e-6
4.858354787038628e-18
1.0305044542137033e-12
1.8764972590219558e-9
5.968852699153144e-7
0.000059475794263857025
0.006073822343960285
0.17566829359629296
0.7851437994200811
0.19907918374407296
0.09235927407124449
0.006886834191425473
0.00006522810718372788
5.691865611871454e-7
1.0681061595278261e-16
4.12088136583482e-13
6.062089671239915e-10
2.69128253759914e-7
0.0006515385846388403
0.006223534746233835
0.049121153633439496
0.8838960791279249
0.23634448713023556
0.059026982879687946
0.0006388145334600255
0.00005947246619080275
4.974631775087051e-7
1.6640392609917266e-18
2.399855439300723e-12
1.5832688731629676e-9
6.45021891561317e-6
0.00008104021187978926
0.008522345482624287
0.09788593416875058
0.7680683872525667
0.21897109560914363
0.0756729055213689
0.010654376311265808
0.00005685781784573295
1.4317381983702132e-6
1.3955551459788678e-18
8.487143586304241e-13
6.031850920844936e-10
5.264789997622988e-6
0.0001587882033193351
0.005181596854927377
0.17395616892374358
0.6005179954170689
0.7416833834142585
0.21493382898307617
0.00172360351584067
0.00004859057279207392
6.225766955756149e-8
0.9477884955787528
0.5990241104730198
0.8766113441865286
0.1232013088030488
0.6905272410289729
0.16121911079890633
0.31393279613719105
0.11393522999835534
0.03601625127722472
0.003951536378457327
0.0018682058881289583
0.007401117879121624
5.1204033336695776e-8
2.0982152691435837e-7
0.006543937514655645
0.10606709504812904
0.7455301597306833
0.8700111346445265
0.14383298567966657
0.21546253901950566
0.12516912185052798
0.0008272056750232271
0.03836614659627758
6.0141282717897594e-6
0.0005010115272674226
0.0001977240036184722
2.0932210287370906e-9
0.00006151624101670877
0.0019031713575795677
0.03263511271247866
0.5092539538443368
0.1397581324215923
0.08265473241051069
0.053168980167213324
0.017171044827567396
0.0026033077781547104
0.003943747523790468
0.0002084089859895673
6.068729255009092e-8
8.058093729616597e-14
2.9378914495624485e-8
0.006439502444347098
0.027683414472639653
0.44088049099707843
0.37692827221910774
0.12710294439584688
0.046983053540545924
0.03802567570166273
0.00021898130288210943
0.00010534939750422853
2.4193411052471404e-8
1.3215943451360774e-9
1.2042677639586663e-13
3.855560050520267e-7
0.00022574290905706614
0.0013674067464217586
0.006420525152610068
0.9062624297078554
0.71819724614054
0.3444921907327454
0.02703967046631254
0.014737004556281233
0.000017364411790117628
0.00008023336677734216
0.000042135723033635136
3.380739080196096e-18
6.555213407658565e-13
1.2515097597397746e-6
0.00027460283387696177
0.05650605475274265
0.23629677444598693
0.22491857415065045
0.4236538208901907
0.009295884888757069
0.00026489293594255395
3.262898694508985e-6
0.0007785357269370542
3.5504496769187e-10
1.6788944047986466e-16
3.1918711131151034e-11
2.8024631878630256e-6
0.0015847588550457028
0.023372778354633167
0.25279494449333517
0.8373327240413428
0.17701121607015702
0.006789257832966814
6.329728214274348e-6
0.0006149206603163173
1.4540761558086306e-6
6.340905770953454e-8
4.943245930657061e-17
3.258135604751247e-12
1.3218873446966985e-7
0.0012835605680294076
0.020319505834632053
0.20353669979318498
0.8558415347564484
0.37366845259589804
0.003427355464776361
0.03428206667649666
8.983592881637134e-7
1.4662345872679341e-7
1.0048052536721264e-7
5.2975757958040045e-18
1.5987992697852648e-12
1.1857602436614488e-8
0.0001597680753765039
0.007763187462414741
0.0527250924348191
0.823351505309647
0.3637227410175254
0.022236264374996526
0.007463349818148012
2.6087512317393595e-6
0.000023783612395776375
6.13232681280505e-8
1.235807078480846e-15
4.0381840574096316e-13
1.7770012680418445e-9
0.00011445871307672979
0.021310893550378948
0.29141669641457607
0.7614532744799962
0.25426517969508583
0.0025751404459558973
0.0000608811986620467
0.0009676000668843817
7.198396832883838e-7
1.3754667165065866e-7
5.576274600302071e-20
2.4625417270185904e-11
5.672461840825453e-8
9.252831443095019e-6
0.008367692454715775
0.07939296738933338
0.6160105869383693
0.08150110900664302
0.08779945468738634
0.0019771596614230574
0.00003786713442441993
6.645987448189617e-6
5.440432686065305e-11
3.0650653639316804e-19
2.4897819351421567e-11
1.0096251818937371e-8
0.00002591871620682352
0.001253746618901249
0.2090597599879216
0.876568637805878
0.14502249858576272
0.004878854895827463
0.0023222945968603345
0.00043899284686300266
7.861321473151338e-8
1.4481360120282285e-8
1.405908205135132e-17
1.4005994219935395e-12
6.11496795861891e-8
0.000058270544319932256
0.002580527182851558
0.026736690495445706
0.9920296854102549
0.03516484519607833
0.08445851573922486
0.0007049061083552352
0.000033024038786346464
4.782940569661753e-7
5.184972565526844e-9
3.36005685679667e-19
1.2316606606231759e-12
6.040806585634365e-9
3.537816335534902e-6
0.0025790155672609817
0.006635636561715741
0.16161099244534122
0.4053963920010278
0.013308415399756945
0.0009939155866995595
0.000011199497416285133
7.279126011147618e-7
1.2282303489952129e-9
8.387643500912198e-19
4.698088578607813e-13
6.679020388754342e-9
2.8996706889428187e-6
0.0007272734388899278
0.11587549940331278
0.25634038842671364
0.4787552741853019
0.008849116447907365
0.00372699944665066
0.000026406293814266375
4.716819765450063e-9
1.0509342629371593e-10
2.1392589156229216e-19
2.7421017597838002e-14
1.0454520378060733e-8
0.000010075795760674656
0.00011931967619077239
0.09748559047921229
0.6305234194855982
0.45169638854603794
0.06182774150174109
0.00017506127284071333
0.0002726275650974467
3.888065017646044e-8
1.0853171030758595e-8
2.2255371114773984e-19
1.9167810561644937e-12
2.6031569756324902e-9
4.649135477983673e-6
0.003796357000522224
0.029355835794506933
0.6774209945116674
0.7658739311991373
0.14818127374097614
0.0007571342478241498
0.000019768440349243168
1.4653395629688495e-7
2.18433567168779e-9
0.0028308657842129234
0.2059919940410506
0.649879447072204
0.038556161483933954
0.40731868688678957
0.6243667831306505
0.5032839110923105
0.9894936804067288
0.004456836582816875
0.000028930068975660916
0.01149557612575739
0.00008028350976355287
0.00018524848516114064
0.016079175051680633
0.09004248230908206
0.44958677329736013
0.7613005620087291
0.39355400334043084
0.08036346907141562
0.020776268273652154
0.0029939305247447196
1.903101506472955e-6
0.006202258928303244
7.189100579514498e-6
8.634284951116668e-6
0.00004692533943569807
6.47748313352567e-12
0.0002900342993295659
0.0426724952789754
0.01576690104406829
0.46064414997554454
0.10527930361215534
0.12982324767328834
0.12840367046549497
0.11687652105741134
0.004014696828517304
0.000048972191675423585
0.00005708264549109816
1.0625515527559686e-8
3.485271493432421e-11
1.8737064515211743e-7
0.034410251094344764
0.0006512788999438601
0.3030893358373722
0.21733144580523442
0.1669967646170463
0.008956010090284116
0.0002468258579034858
0.00002069143661285503
9.229127738652032e-7
1.0619961549335641e-6
5.4908366024180774e-8
1.6879197521286492e-14
1.2900385132377243e-10
0.00007719204905811588
0.00066154976761414
0.5861652078406714
0.5111598067727049
0.7892555276532309
0.005742792710149943
0.10673231480226017
0.00036793097810582033
6.005127289075121e-7
5.5368456486317355e-9
1.1897015089036935e-9
1.0724121513967247e-12
1.515901756769593e-8
2.2792720402505334e-6
0.000521303067094685
0.1803732796261788
0.7462276401215444
0.49471544016615143
0.04661854908204174
0.02278116369820689
0.002360094754816705
0.000010063054782419928
0.00001507922910709126
3.670262309733998e-12
4.451534737783351e-14
3.9384023661879806e-10
2.0682632132541554e-8
0.0005972444899283772
0.06757574325115524
0.15470607711531784
0.9969198875745077
0.012293216151477786
0.05431137599138686
0.0014828051878076585
1.838412595767825e-8
0.000014810712254236861
3.603170830487047e-11
1.1046981918563244e-14
4.437721505890266e-12
6.011198077194765e-7
0.00036560797667742556
0.003101052013215306
0.2506189380587271
0.5234320716929433
0.3116056059363378
0.16824914905894295
0.00014342626415258668
0.00002502707488061234
2.5171588362298436e-6
7.151247465320792e-10
1.5471995221416647e-16
2.0347691655543648e-11
4.669271786749879e-8
0.00024307766118825236
0.03836827616853396
0.3278443963709131
0.99541691490358
0.2921308368520786
0.029594259359219367
0.000030099569564604415
7.87410909472363e-6
1.8187332159037334e-7
3.5477212358466562e-9
7.261802760384431e-16
7.171390547086521e-13
1.7000151958714425e-8
0.00011637721407819594
0.010348442797293219
0.3819505490848955
0.8621796012423206
0.2833053579250181
0.06249434995501524
0.00027032784673717593
2.3998320751197895e-7
1.6175693655989977e-9
3.1183337335282517e-11
2.3844996326805025e-15
7.255572297804476e-11
2.8497024662641443e-8
0.000039511917977783437
0.02712843212875211
0.19042212867360786
0.9451611194535414
0.22728306884729427
0.006970235017109617
0.0011545591806741418
7.927006260004441e-6
0.000035639764374811956
7.296270409882165e-11
6.4113886153559385e-15
7.546264372594528e-12
1.7286399913744973e-8
0.00006783908741060012
0.016653156118265327
0.03766823890721667
0.7992625518207698
0.11169177185272097
0.017136662712654852
0.00012067602481726526
9.671912440561696e-6
7.211152849595532e-7
1.7687175631422054e-10
1.510729640027603e-15
2.9096227811719574e-11
1.0774078198335543e-7
0.00004019101856738452
0.01480119153664025
0.2817324406388768
0.868125219458399
0.3941752866247704
0.018658140657419192
0.0025359870807561873
0.000011305357606161128
2.3430005523640418e-6
2.3418679564617487e-10
9.037047787805557e-16
1.5445256831978139e-12
8.154399576153825e-9
0.000031723071039378245
0.0028659880582813818
0.18446675008562946
0.8273175730661397
0.18031219334920817
0.06840469305127966
0.009674494021205137
0.00002253702588362125
2.92465104606026e-7
8.949879934784641e-10
1.1152094071097274e-15
1.8431202165538256e-12
1.5841952241760466e-7
0.0000186154406412245
0.0032421671044846525
0.18926055907793757
0.8453489218164378
0.24567936727650758
0.050893012264786895
0.002570913953165436
5.600300227113752e-6
2.267927413031981e-6
9.560990583072754e-9
1.162186448256605e-15
1.3333899347393707e-11
2.952006422591463e-8
0.000024503354999199046
0.004674511754659728
0.1356015778065502
0.9426599233424484
0.3476197937283544
0.11539271335072251
0.001147722502358565
0.00018657288096272568
2.9905444550117584e-7
5.998840312045555e-11
2.8088056931511046e-16
2.1558427973716447e-12
3.071489830902027e-9
3.1102976485398277e-6
0.00807208933065107
0.15146390292174594
0.7647402866221195
0.22970941452723467
0.04677552206878684
0.004259767244325484
6.814489752263044e-6
6.2268652641313e-8
1.3108506038560208e-10
0.0003123975507239338
0.025379587559872314
0.4790874309346132
0.8986971120305859
0.8701803384863928
0.4301774304544858
0.09323191153077685
0.010876172388457742
0.045231009073655376
0.35524110230298966
0.2039923082489825
0.001340742243761247
0.026452820778880577
4.811366175651711e-6
0.00030496307753369485
0.12682499914482365
0.043489009025002426
0.6109343076130456
0.29129538330754
0.2506910853502684
0.7289463123304488
0.09959194049206335
0.01926292777694236
0.0024647330743695606
0.0000663973791433359
0.001299168194405881
2.5509527293548434e-10
9.038821284465273e-6
0.00005223492972457087
0.00028189049080546113
0.7304480754542176
0.4541507358349769
0.6703261773179285
0.2916897537090875
0.008310538385614148
0.000042852349754886425
0.003965783429278982
0.0007273582524154614
0.0007210938116584111
2.844418540771554e-16
5.70761378934231e-14
2.557344380656686e-8
2.4162422494211207e-6
0.0015443582205646172
0.7652021296978456
0.6160740245016291
0.3225366220600183
0.19206578186992182
0.009107404936240732
0.004619225277928034
0.00017480652237410513
0.00009751638836183385
9.613779179549427e-17
3.1604776863093635e-13
4.993699040651569e-9
0.00005683173773063686
0.00012083437223469535
0.2691209329624099
0.06196689752688549
0.9123092229700941
0.20466803175494758
0.0036253236069908783
0.01099222175283269
0.00042942684378604847
0.0004647006523864462
1.4085800073186973e-19
3.413928813678717e-14
6.8965216214637315e-9
4.4751896956124705e-8
0.001154873189432355
0.01349810662469166
0.5309172262110025
0.9903418247625769
0.37845861293492367
0.3968897403377009
0.0006059766089560332
0.0033395804617259517
0.00001482419838136959
2.3598923209719846e-21
1.8966491091260768e-16
1.8242912711534673e-11
6.673605697087877e-8
0.001653888294595013
0.046227702242215556
0.05252895444848986
0.7819227626448744
0.6501491515029436
0.11968536641228628
0.023542341148550118
0.0003704312594459214
0.002728575789922178
1.3456940860055512e-23
3.509531908549497e-16
2.4931005543873537e-9
3.297722447472167e-9
2.307508467517191e-7
0.0018217634765842383
0.05778367634859329
0.8024232722426108
0.5360195826734253
0.1081006930894459
0.0020437304930566625
0.004160136954137758
0.000026673792061288777
3.0955207117480834e-22
3.343465560744063e-17
2.5287179737386397e-10
3.128202923040706e-8
5.212650232506236e-6
0.00356709753467536
0.05417604862351758
0.38080813813218556
0.9573146362352728
0.6587585275399752
0.0007288129088250809
0.006128740575086706
0.00008006008633436353
1.8120450850848222e-24
5.354537114023304e-18
5.6672138086380555e-12
5.03792111744153e-10
0.00006052133713751863
0.0007100444476837666
0.07088650741683267
0.19636106983402188
0.9620636956837225
0.484751203618361
0.02210264034529655
0.0013930177243680845
0.00026900351382743717
8.47973621291453e-24
6.48063843823449e-17
1.7522383713148703e-14
5.89522750462036e-9
1.078437805144755e-6
0.0006009882776716349
0.15163438341668986
0.3826471883741519
0.7212661744022679
0.38446530734513396
0.11222779610529082
0.010464779488078214
0.002512806362605668
1.4512999262693148e-22
1.6552898132140482e-18
1.41113576063587e-12
1.9275522880861188e-10
1.418468798011466e-6
0.0008796578875014658
0.030021933133579533
0.2966012920158895
0.7106368512769379
0.1126503989241436
0.011144273545650304
0.00170367669634579
0.0005918275133071882
4.224115481095315e-23
2.9198815244581547e-19
4.914814314949099e-13
5.571680391179222e-10
6.924758569327356e-6
0.0025988048906207747
0.06308101905077994
0.4749350133671185
0.8997276324126069
0.6170773225342021
0.018105735658190673
0.00036199496138196376
0.0020263548648998073
1.4010488616215764e-23
2.8375848032229145e-18
1.1042331936894246e-12
1.7372862701107433e-8
6.978813160357686e-6
0.00045935945650697854
0.01910123574043558
0.41554816051536353
0.7432534819959391
0.16531058409513097
0.19720077282605242
0.0006269612818067319
0.0005414395407448486
1.3300659885631237e-22
3.658601723915756e-19
2.7144789841162195e-13
5.118146733884999e-9
3.030616270271121e-6
0.001381442137033285
0.017762134808443266
0.2722804107443682
0.7394115987353884
0.30177410558278306
0.025698625756677067
0.003359145262399851
0.0003082494845383603
3.864586168257016e-23
8.809141958170845e-19
1.82214432624867e-14
2.684878902461463e-8
1.4709220219201936e-6
0.0006382397614400298
0.1621102548976296
0.17321932289078673
0.5345834342367961
0.21267225805307508
0.024967762706278245
0.0038111975262692913
0.00017105730898641692
2.2644803025074822e-23
2.0013717281923955e-18
1.0019818652155957e-14
2.6672759346969182e-9
3.772104355273897e-7
0.0016029102837797791
0.016902105374108738
0.32644772215401124
0.9021938974701508
0.14676118486897438
0.04684808374980556
0.0034245907171376743
0.0016645794144042841
0.0016255410292478902
0.13538239028761453
0.26863819466472894
0.48592426617650375
0.7125775955293763
0.03471704103480276
0.09492982119954686
0.03951528502328913
0.5738705076398816
0.0014198303611546892
0.023800486946008923
0.03657846440332234
0.00009750487154892696
1.971046386386683e-9
2.9180587814938336e-7
0.0001914830819742975
0.7163135383707454
0.9660853592695345
0.6235627790872835
0.12280554543314315
0.13815878468250326
0.0006182270373576245
0.0043361764295938325
0.1453238443887906
3.926596717511992e-6
0.0003255308856673565
6.84110724747537e-14
8.830519317634516e-12
0.005404498577780465
0.00034412139604466226
0.6999546553903592
0.6505304491953559
0.9026726278034393
0.007483886368966652
0.16848589300148425
0.03545305964302833
0.001988006092218121
0.00012883640309288306
0.0014732531490031728
4.173723838189331e-18
1.8749043148880028e-8
4.569849120745017e-6
0.005454621833190308
0.07239503732417811
0.12993869467526392
0.4384171018723757
0.2331576652209243
0.1069593770993365
0.012332086847332837
0.0012772859026195685
0.03159169785487996
0.00005614209528525232
8.269713784123804e-20
5.676517704882587e-16
6.813954240941421e-10
0.00009115529428926181
0.0005539071692030714
0.060408884343779015
0.6401211590352387
0.48923595885829163
0.18082571877579473
0.0026777003235110637
0.002715178868115054
0.09906925176901948
0.00027515325665541945
1.202900774662825e-19
9.657399215398393e-16
2.407940621962952e-7
1.6877633661235675e-7
0.004271660228347974
0.024129404143831246
0.4863860658819904
0.12032385385648244
0.21122954230273489
0.04519112914307747
0.009534036348980321
0.00005108795237976102
5.301604376722034e-6
9.737458451940881e-23
1.598350759757799e-17
4.046586140843785e-12
4.574056417124231e-6
0.0016315224211433871
0.0021950391034045538
0.6391561446009872
0.8616665674590623
0.6272811730297263
0.07886873411511708
0.00015013062719492151
0.0010185065493439375
0.00012992482111884424
9.957401920119616e-21
3.3086055368574113e-16
1.5252418194616524e-11
5.2707135807046934e-8
0.00007278518843926951
0.0039118837379011175
0.07296974180229436
0.8668376069585502
0.7387591787648701
0.1733138259141211
0.00030793053331001175
7.35951916175894e-6
4.425682448048594e-6
8.096876933193278e-23
5.24993904069344e-18
9.9102018636948e-15
4.901171734392732e-8
0.00006755974620872308
0.0010624401503934097
0.09072470131651675
0.6994519315822774
0.13871132916516077
0.09270136357504523
0.016019664901267577
0.00029019717900656555
0.00005499850570307585
7.250251790510552e-23
2.592569610816894e-17
1.1634175438264308e-11
6.326514262170701e-7
0.000018300012564101595
0.017320604379536135
0.07544792114035295
0.961805104852594
0.9984909132246113
0.4331495146287711
0.011635047101615049
0.00014188602416517185
5.028636961931972e-7
3.124296693071483e-25
5.131504044274361e-18
5.760893798417085e-14
4.361764404794538e-9
9.705952849979958e-6
0.001352689993918384
0.19113201730518328
0.3751303122345138
0.27385083429590407
0.02845819746736754
0.0016412204177708816
0.00012336937889579258
1.6313803997673637e-6
1.0045184861884985e-24
2.296711461833479e-17
1.6932798540771378e-14
1.0089221986627072e-9
7.368976893694135e-6
0.00042838832670007165
0.1023690255816537
0.5558619122436464
0.8595983802789295
0.03189631889067832
0.0009655833855705875
0.00013986969850726165
6.443899683737022e-6
6.583605798947821e-24
1.1155470924073083e-18
1.0311056396628368e-13
1.373649920413221e-8
0.000016463412295143784
0.0017908921793426266
0.08166540837484594
0.40079608129968874
0.4413352973483737
0.027898798170327165
0.011454539880976382
0.001337046466749908
5.079904584710079e-6
1.5760319747191805e-23
4.930270971344362e-18
9.2610802414144e-13
3.750965757090942e-11
0.00003207063683578616
0.0002684410629349195
0.14774676411919077
0.924611864419162
0.19882522588492993
0.03314471836163991
0.007168705137439676
0.00007730804445160364
0.000027727884546135012
3.6423247544946964e-23
4.029431628803609e-20
1.1605924709007618e-13
2.9197197753873785e-9
7.161951451619999e-7
0.004716069373015987
0.056825383918392335
0.5164585687138481
0.4095005621861046
0.11188117183240397
0.015334972797329387
0.0018147377936242228
6.512863693450115e-6
6.490813618453433e-24
9.523566644642542e-19
1.0393754215765694e-12
4.737204084297446e-10
7.225945282563778e-7
0.00029378326236006194
0.12312392493768329
0.6596600465721985
0.4138602917886442
0.06731761653392981
0.05917555202451647
0.00003982956356681827
7.130524782858798e-6
2.518371750954177e-23
5.800627019092078e-19
1.7749804677566803e-13
4.732956463894259e-10
6.299622759749482e-7
0.00034308240372899504
0.0970145089830932
0.5472400410929223
0.36253176008004884
0.02101013718927827
0.0030431545393681736
0.0006509598780192491
1.1240297224091618e-6
0.016839492628427093
0.19306892161059422
0.36168901688681443
0.3064199911313725
0.8409885208058178
0.4904232250933278
0.9509761658706423
0.03490778737002334
0.07177131456433773
0.14282461418069514
0.01358529251289087
0.00010675596292758579
0.0016500123019060156
5.241775952791892e-9
0.06979414248261108
0.0004600266543104049
0.24663240567601916
0.9972732209125784
0.27405798397522363
0.036522092353270405
0.6526263133956244
0.0025724462780099583
0.020221931655322288
0.0024698337937521233
0.0016276779829883983
0.00002982851022383245
7.716411829492158e-14
8.07001990757777e-9
0.00013347793410259674
0.1375244580548273
0.1121988058617939
0.6672504760600042
0.5571883446603147
0.23002549196729136
0.4628045411417547
0.014646464511945054
0.12061264457635598
0.0025243139431938674
0.00018070510222194415
1.4827374158702089e-19
2.4676391043422468e-11
4.0907815373136064e-6
3.2888043387655548e-6
0.0014413032363897336
0.23709754798198612
0.8689730133805175
0.29127457419018593
0.008434324462099872
0.058091719600406634
0.0012878821909939784
0.008568554955787351
0.000010333922320552285
3.309711082474697e-19
2.589795489159068e-13
2.0100062052806257e-9
0.00011931770725701109
0.0016750057712161426
0.3118774987993352
0.8733093164331309
0.07991813783003643
0.9213706056707998
0.004043411864749625
0.0022646556151206107
0.0002758716784941075
0.00012607513580498142
1.4617712192264426e-20
3.184331900324666e-17
1.1504809106918851e-10
2.5817846187833127e-6
0.000013657244821050327
0.0006014633800938954
0.006181574841640969
0.6215478908280314
0.20730229755727375
0.15583080382803435
0.0005995949556695651
0.0019014027628655706
0.000055000930911969386
5.718963621930529e-21
2.6789996465100072e-17
1.319489970104408e-13
1.0161084613272409e-8
1.105251223302647e-6
0.0007921751236128635
0.04704465114039543
0.537506165119652
0.485724707480924
0.9552242514748985
0.06456138814593218
0.0023044555778923784
4.4976696052199405e-6
1.1136852355710432e-20
1.9384088553009145e-16
2.537055647587738e-15
6.231142619232382e-10
1.967316915930527e-6
0.02225940556367535
0.057413037917633004
0.4550952892823163
0.3276545843426483
0.49859901634448334
0.029617562497354914
0.0021495973050370226
0.00023133970514205648
2.2785611149311164e-20
7.207147589183144e-18
6.116350737269501e-14
1.5960785938680724e-9
6.472055876168768e-8
0.000013580541219693696
0.003546916162031932
0.45422796792823533
0.4775951723115533
0.16293102070770543
0.08946394274284727
0.0008923932282516589
0.0009423282166605546
4.1931241260019145e-22
4.196439143122971e-17
1.4266581316110827e-15
6.024570595513848e-10
0.000029513880468088192
0.00011059355360379288
0.019172637386368444
0.26054943941312614
0.6561663096831698
0.4143196969560204
0.026640638636780258
0.0014888102505063484
6.689024389753987e-6
2.89557062237703e-20
2.0123096864054088e-17
1.5666306827744172e-14
7.959013993834495e-13
8.700909446735057e-8
0.0002975512979797777
0.005643230659016
0.032635668702157485
0.6190617084808032
0.6449433881628825
0.00958766989911625
0.004032350741510014
0.00003648728171253753
2.975238066775785e-21
2.4370646697407762e-17
4.47675437394662e-14
1.7776972533294473e-10
4.443222986465789e-8
0.000014454944807255706
0.004269121898865976
0.12091018350165798
0.2634672582475068
0.3354171175056532
0.17794817462985826
0.010087065789255162
5.093684907557768e-6
1.6657907178343162e-20
2.5809791191267094e-18
1.10126902493591e-14
3.767444040902198e-12
4.826858120013248e-10
0.000039315616350066524
0.003487000249532698
0.31382967051415755
0.6173908820471987
0.5343335912651164
0.03607759418568089
0.005803758972890034
3.570385146769835e-7
3.3460722463841e-20
5.581556305790578e-17
5.90659141250393e-15
1.7056523870759033e-11
1.3515459289551079e-8
5.470956542118935e-6
0.0015150091309256016
0.027333436055862154
0.41774770717422155
0.6330246875054215
0.01419137127485298
0.009932762126566514
0.00029768541577687225
1.1874041863960721e-20
9.919253462013441e-18
7.784289751913348e-15
1.982267987913487e-11
6.897682110796401e-9
4.225771538674241e-6
0.009959432938582334
0.04498416202899968
0.8044455651029823
0.1993589473474661
0.27959117419059804
0.01982405421903401
0.00028170270885030646
3.2854045506577687e-21
4.772377432782206e-17
7.826934013852676e-14
5.5955979374616146e-11
6.148588143552609e-9
5.887759086336972e-7
0.0008588672752454007
0.027346949980733205
0.8636315174355422
0.5807947734969795
0.06349138024235815
0.01478004370874499
0.000017741369371139593
1.5988995900356654e-20
4.7571400030532126e-18
4.384958272843012e-15
3.9340421520895175e-11
7.996241552312595e-9
1.5843912408442731e-6
0.00017745303385306027
0.1124722987991617
0.41750707459626396
0.46018314878907735
0.12297023985361555
0.005864892071736202
0.000052114262428439544
0.01841372013637179
0.05156929374667355
0.47740460572172355
0.642969351198673
0.3047657607795435
0.4365873032798635
0.06515223002991269
0.22552194294699926
0.04901766332487184
0.018430896627919344
0.003077987440441498
0.00044844838900957564
2.9042324788216863e-6
0.0006836561580970597
0.20999410665564883
0.3326316941319177
0.7223300098672336
0.5732824122146245
0.2035366552077162
0.03596484500331394
0.045999276966257684
0.285381882220784
0.021918702228623112
0.00007896156959817367
0.00003428657734660303
0.0003134695300128686
1.199219092536743e-12
0.0006269349530316258
0.001507134566262592
0.03344596541759414
0.07296969189959412
0.32692069468003077
0.3355118938037765
0.2496291725883337
0.058677721010701615
0.0010170872584283164
6.519547838251537e-7
0.000017454680482269534
0.00017241710929497497
1.1099617145814107e-11
3.906784683016606e-8
0.0004415891772865174
0.014404196174811552
0.06279523259971242
0.7057363737545843
0.06996287911328378
0.08031903889896261
0.06306147989479263
0.0009520144563280368
0.0000741316452540244
1.6890679146551155e-6
6.058020967893943e-6
1.2327702892336766e-16
1.1960891354327467e-9
8.844533887446471e-8
0.000049614972909310837
0.0008900006053002961
0.08804227534734498
0.3051505177220987
0.7024731691476096
0.027242758954961307
0.001822222629580415
0.00003234166310885452
2.3992470525162795e-6
1.7351862110752147e-7
4.123703801128381e-18
2.062970255589203e-11
2.912369964970664e-8
0.000017888784028548195
0.0047917594514174594
0.2044353065264511
0.8764469529725845
0.1618504116745338
0.10130156572935906
0.002117429184663175
4.592641284579213e-6
2.8400489548275853e-6
3.091688448795344e-6
4.745791526258045e-16
7.439621887793598e-12
6.130449714283319e-7
4.1540417019217395e-6
0.0006888125887925692
0.012042591611138406
0.5408239116572868
0.47744274628018013
0.01747711125202839
0.05898452642927202
0.00006835783129601966
9.24441752860241e-6
2.498868788033124e-9
8.779359336421048e-18
5.2837891147533076e-14
1.3068715729466122e-8
7.843584691530348e-6
0.0002474715325328626
0.05967248828643502
0.7507051525529334
0.9863702114068891
0.029782843287833788
0.00573799178051091
1.3810415309898557e-7
0.0000546013639013524
8.21374915125873e-9
3.67583876810135e-17
4.1154257154053766e-14
1.0897735304596898e-9
6.996475221973179e-7
0.00009382244972925142
0.19565402867663445
0.22237994563188268
0.4277057538875893
0.06145173436267539
0.0450482576650325
4.199202222408819e-6
2.437785933465384e-6
1.3248197893097795e-6
1.4191384055727517e-18
2.511300921867995e-12
1.2932432940222873e-10
1.40904246426315e-6
0.001463438762066365
0.05651624093787124
0.3786400984486772
0.9307217117811097
0.33694742777311926
0.0014564438652613114
0.0010820135878728515
0.00004388872771155914
7.417354756901411e-9
2.622955576117296e-18
3.1184711963815295e-12
6.6132711772042074e-9
1.0292526790441438e-7
0.00014238268041490094
0.010487046869108617
0.5495633530360446
0.9952430295300045
0.31040947030846744
0.24071138369405412
0.017009405210973005
1.3639315163752339e-7
4.2476027019192325e-6
7.788164987200425e-18
1.2943231237158044e-12
1.9303506923409617e-9
1.8296893548311525e-7
0.000012962003578881726
0.001649599963407046
0.3985462945746253
0.5917871452692657
0.18319533532066143
0.023745323058995536
0.0004749235907570094
0.0005855140335105894
4.606854711836652e-6
2.5091303108285863e-18
1.0832173340214502e-13
2.0291304528945233e-10
1.0913563885652435e-6
0.000178255645872156
0.008181237637805488
0.08541616255440553
0.8472379911256326
0.3370399558014013
0.33362024369261856
0.06098956796766168
0.000011821330262117197
1.6744793453947555e-9
1.8559202626108661e-19
2.6548021552593146e-14
5.61942619550118e-11
1.2763717767472561e-6
0.00012902417298783168
0.0021320976690986575
0.07732644139230234
0.8292316831450612
0.4638519726907275
0.027539903547189788
0.0002570748424951618
0.00032671629402327036
6.703686662713503e-7
2.1410232345022808e-18
7.008532021283726e-14
1.3384600630148384e-9
4.375711257108163e-7
0.00003124716177069095
0.0022345676673976547
0.053920812447801315
0.16448108061968209
0.9629272574040202
0.13067251778388134
0.015027267592048513
0.00014513592234401522
9.63576382060932e-9
3.4537478860567972e-18
3.988640338501043e-14
4.212547154307087e-10
6.468880742134663e-7
0.00010721964882291826
0.005902743800769129
0.11432937656813673
0.49715837903691573
0.654781431279008
0.17001071407951
0.010516935270386784
0.000016307534103985345
1.5285155353460292e-6
4.990937632940897e-18
4.716343363111721e-13
2.2474814245272198e-9
5.305919453760671e-8
0.00014904407795548517
0.0035844472521636083
0.04806820851341741
0.8302852630024995
0.5419371455988196
0.21024329979281986
0.023548181744570216
0.00027312790389083454
8.001488978246733e-8
0.6598164981758844
0.23281402894101294
0.9754064090051255
0.1290043751407016
0.3964917318886558
0.909275776019168
0.16732534388642678
0.028131337544799465
0.2137637953637703
0.00723494709163027
0.08018806676184063
0.00021418098395377654
0.02093579760233389
1.9813604997781092e-9
0.24240103573321176
0.28137928695655895
0.925752210154038
0.07423104264698785
0.7432127494178343
0.005232396849067125
0.16509652899118607
0.033013037166467814
0.0012037268698857594
0.011694707740075234
0.00010814272700743565
0.000015013401434037015
3.399820637164935e-15
4.650050660730982e-8
0.023263566033412387
0.9756366815969237
0.33612468004068435
0.5423848301483014
0.6328611203215846
0.12610662487037005
0.00014483536040859482
0.0002591510834258903
0.0009353518106476357
1.1121936384041626e-8
2.1445293732054874e-7
7.773682101991187e-15
9.865396853997093e-10
0.00007287480119396998
0.02617825014288622
0.027851782950223104
0.502254730089079
0.13514434744814513
0.056930641862752596
0.09296881770050455
0.001155420940250686
0.0004540000773743138
2.3793263197824387e-6
4.4661451443896955e-7
9.080093339390258e-15
8.19315328273031e-15
3.2760564477203612e-6
0.0010983122516384602
0.03614141085187025
0.1263619402075184
0.49652139174722576
0.07319062002960759
0.005628441873259918
4.56774352811277e-6
0.00003862855157052471
0.00029579524144045585
1.6671748581397907e-8
7.542140326788836e-19
1.1293390249908658e-13
5.8207187302866023e-8
4.826335387635818e-6
0.0007879921408078449
0.19168751672672302
0.7212920559041397
0.017754404055202677
0.008661071858003534
0.0007731330537324291
2.9396190360560937e-6
3.3772066812331636e-6
2.3386311392888335e-7
3.8968169471261656e-17
5.435794821858589e-12
3.4499920520042233e-9
1.6182740246409312e-6
0.002869599762668013
0.0814838347258126
0.578047065367044
0.8306004105685673
0.02301207011745358
0.043972179018192205
0.0007343571826216766
0.000026976633671991748
4.71209143813621e-10
6.24760659766232e-20
1.5407082388727713e-13
2.0792813486963258e-11
9.677429280687474e-8
0.0005629533916527441
0.00507466849647371
0.36969840999871584
0.20465465655749884
0.31934318296140574
0.002139423130820529
1.2117644835852957e-7
1.2937288533376531e-6
1.6893358273701326e-7
2.7268777123003822e-21
2.965921952635587e-14
1.5551629894050232e-9
6.504118231778517e-7
0.0014266924095634838
0.024391679470632893
0.8101700894845575
0.7999429725909752
0.14250268477549655
0.004893968650889946
0.000049795727273008764
3.753213896729672e-7
4.858143896868426e-10
7.68621741407791e-20
1.5808229235232571e-13
2.237722270394384e-9
9.175028835276098e-7
0.000060937812266055926
0.006552408009412254
0.305677597759208
0.9074464429506972
0.4202446690188757
0.011735969581965345
0.00012814930655005187
5.781402131109458e-6
2.0261490076321538e-7
5.902493196494103e-20
5.644625840276263e-14
1.3245697126808298e-9
5.220872728284208e-7
0.0010438427240616558
0.03597096332552062
0.5485917909512183
0.7910366012606871
0.1445631290703808
0.0012981884651773435
0.00039277052201585266
0.000027091808257160557
1.9776480515025548e-8
2.0231588156114715e-20
4.815411524722524e-14
1.683169207868012e-10
2.412607330100615e-7
0.000295121122208518
0.01417783017921293
0.45278257348417256
0.9093263359305759
0.2501203036333625
0.008489321449542434
0.0001838719836797329
0.00003741844386829458
6.305758942270948e-6
5.827080513617233e-19
6.824749500030975e-15
7.114560633267311e-11
7.185804492217857e-7
0.00010098563330175329
0.010283093881067748
0.35202015965601396
0.8186168839702108
0.18615271243624867
0.10716812856346569
0.000026279106428363603
7.315813563811387e-7
4.754407646188573e-10
2.2141408975349573e-19
1.2732510414616951e-15
4.77281323210958e-10
1.4518578504771337e-7
0.0000149061236777035
0.014781547873221182
0.25381892787435906
0.6782874036849325
0.7138248319285118
0.08001407791352565
0.0002834014821628835
0.00005663343801562067
8.509336485071602e-11
4.1250438517629307e-19
1.4719203451644201e-12
2.3642951367922784e-9
1.0156068742681348e-7
0.000055456148734305083
0.010813654733771784
0.11404802960592854
0.9936472807659567
0.2918068188222066
0.02449794786969637
0.0005214711560766604
0.0000214932003722801
2.2198450370147626e-10
1.2356172233322498e-20
8.122393223164785e-14
9.825302341402568e-11
8.357886387032644e-8
0.000020283804640421016
0.0020062410244047835
0.03805011764601892
0.5977493819915971
0.5733012741244217
0.045337283632962286
0.0031137171396237607
1.054475961528498e-6
1.6243742253651266e-9
5.020664626274605e-20
9.155825602473039e-15
9.751783825895032e-11
3.1422190388939284e-7
0.00004090778300329768
0.001952844352412345
0.09729324408248702
0.6728770385310974
0.4222134967464199
0.0577785813207181
0.001036422508435592
9.774138137943497e-6
4.732457882746562e-9
0.00013961667874184117
0.008568019277484929
0.2556426574020144
0.5237917738471783
0.4682927992903187
0.6681238291895637
0.0782800807692431
0.009002095750828831
0.06880989247377323
0.01997076243215489
0.00007820011200910467
2.3752180081826964e-6
0.00015430897531870514
4.798947187217601e-8
0.0038887364140788696
0.0674680007045699
0.8625871662843235
0.8979132642983334
0.03912270393427106
0.004472065425650063
0.008427267954934222
0.06907925073999242
0.005681510186649416
0.014078171894618168
0.001153160261143702
0.00009428127348014305
4.860447805543767e-10
3.7161200962587557e-7
0.01134665012763857
0.028408576583716764
0.6697411753225138
0.11791815701719678
0.46210362963888735
0.07356410577093268
0.02430914677927206
0.00001674981443295602
0.0008264305639765558
0.000042087586129384725
0.013505884202191641
2.074597404065332e-14
1.1160418031568448e-6
0.000049297673237804215
0.0002977065744568588
0.8442270725602185
0.7927810715868048
0.47245103805286637
0.02842553970798846
0.0025541124853071403
0.006184727418898238
6.475959242926575e-7
4.21690935225176e-6
1.275527637259304e-7
2.535548915007348e-14
7.33118517979928e-12
0.000010289917092951413
0.00020786879230125363
0.0004668443114590181
0.831993881042348
0.3739114813759888
0.24844814614033156
0.046590208172879656
0.01362587364681556
0.000015291286531498072
0.000494705191393111
4.432049392167682e-10
2.3958672357119024e-17
1.5939428541004357e-16
3.955053422185846e-6
0.0008313498573956447
0.015107564094901844
0.7855328370213516
0.7100545685997883
0.16893150460035244
0.0332992174064884
0.0014062301484297588
5.192536656836657e-6
1.257455396593431e-9
6.121824017744439e-10
8.618928724261301e-18
7.236066778064603e-11
4.550224255534752e-9
4.920831980868635e-6
0.004991349779520985
0.3583611004638863
0.13997217646448984
0.06197807271117123
0.10992541154154548
0.0005517537324451062
0.001663721916790446
6.567141119036857e-9
4.0324314932323046e-10
8.59257067998819e-20
1.2575334949648668e-12
1.0833025252995338e-9
2.8030013256179573e-6
0.0018174358914129925
0.00376343252803287
0.19684281176738122
0.7638676418581647
0.002373573294149987
0.061106168494948994
0.000018391651396824688
2.140843441835797e-7
4.2813349469044044e-9
4.869980796888672e-19
1.831669958358059e-16
1.2529273917567464e-9
0.00001895583378293617
0.0025308915221424417
0.06653790527818987
0.7759535695431262
0.2510295220162609
0.07382036583391187
0.0010340225083415497
1.5838905845432737e-6
1.1703170589247865e-8
3.723548363419609e-12
4.903669303527605e-19
1.6538423545548748e-13
1.3740302057074022e-10
0.00007177880980173477
0.00011357023373971116
0.11614059064908762
0.808791475818516
0.9158971858811491
0.16884039823779634
0.008763537196916561
1.4817982662497765e-6
2.1929971532535738e-8
4.649326079556371e-7
1.0601309089276473e-19
3.3197769797991286e-14
7.916109663001886e-11
4.3398562905209825e-7
0.00012902624865212937
0.021797472212473194
0.33703946114825245
0.5592128301891399
0.05624442860538
0.0004234217051734009
1.258751967732601e-6
1.4937147875021844e-6
8.07022772168589e-9
1.94208984771739e-18
1.7099720859052468e-14
3.728145643061638e-10
4.715206798496859e-6
0.0007758222923263814
0.019902735634138007
0.07950544888821584
0.5362580821535835
0.28637697057951517
0.0005241407257782
0.0007857560688276917
1.5307026304090712e-7
9.283066205286654e-9
4.431211796569362e-19
6.14597979802563e-15
1.2304023082985988e-9
6.269183884259492e-7
0.00002536485752532456
0.0747165680929417
0.48870228285851536
0.9799842282822266
0.37920664275149135
0.014314263725769135
2.3070699675608886e-6
1.055615189959366e-6
3.0863913355237665e-10
3.6720696143714276e-20
4.188094668514421e-14
2.944634669269704e-11
1.14877274306547e-6
0.0006300652150403492
0.014975518119360237
0.3690760594784706
0.9384030782579467
0.41918870794040436
0.004204962038570953
0.00005411331784911978
4.5691136338067413e-7
9.639704858508314e-11
3.4978448752228817e-19
1.2476125283691166e-15
7.638432635340754e-12
4.458180298753313e-6
0.000025500529033895453
0.034484994692169875
0.12477599910638139
0.9645856084093565
0.14657779231563264
0.04863509905392748
0.000035856716441972
2.578033982735492e-7
1.3326611008916214e-8
1.2431236383810354e-19
3.9437717260059936e-15
2.3432828151399544e-11
4.103036054221093e-7
0.0005057444736718191
0.02014038702793212
0.30666443665069587
0.6139301904221317
0.2973905989073724
0.03182023301473866
0.0023684761520639773
0.000013994041572926388
4.472735346238822e-10
3.2540264480920814e-19
2.378630525752322e-15
1.2325225805994538e-10
4.210888425609826e-7
0.00026496879768119684
0.026481909215833953
0.08399814834067151
0.8726605024879497
0.3247588584744147
0.06692309185041549
0.0011607677152057317
0.0004710612712921746
1.4674493547370704e-8
0.007497669770363003
0.351535034426678
0.7722200230323492
0.10716177017739971
0.5186389366922403
0.1409732375051902
0.6040107569016995
0.09134960756785189
0.7950695124159051
0.014931046443658592
0.0010220769406683388
0.0017440325884815371
0.018783130390157055
1.2061026880565434e-7
0.0002198561317268389
0.0227868533996459
0.534556068823117
0.0438913128211957
0.4491432278077391
0.26646324997927956
0.1954891544889883
0.01920512179858808
0.004164265176049058
0.055584885489703875
0.00008501383877868681
7.0887537875416555e-6
3.2010716749657956e-14
6.979391520093995e-7
6.996644838946353e-7
0.06670391799078389
0.00867661956809392
0.9930887863469866
0.5830787904747955
0.1333994008753459
0.1455923124776192
0.00611385381195622
0.010767605583515768
0.000012726842870903433
0.00008265982025513197
8.075136706415711e-15
2.6047477413169288e-11
0.00001347832930501536
0.0002042396576177154
0.3219977619381145
0.8764050412312125
0.31045058094458206
0.4128828690647484
0.5520883669616719
0.02392412501746759
0.014669858949452
3.1280145220890425e-6
4.803437293440733e-6
3.407014991341609e-14
1.926262270486232e-11
0.000035931134458902487
4.135149287697644e-6
0.0029051015126299387
0.03258047928631399
0.32095885656359746
0.8265445652232394
0.24188260059640618
0.14216085396496433
0.04004269492602611
0.00017790724281764256
0.0019631745257472203
1.2636936238404813e-18
3.047925613880599e-13
2.943867750296553e-8
0.000043207714995658296
0.002577063273549525
0.08147423672600013
0.38178597312591017
0.3913113927554849
0.27758469632105537
0.30608845870154194
0.022110945467165025
0.008012441088371867
0.0003709680399138167
1.2146274376823073e-20
7.472588060702813e-12
3.83010241404385e-8
6.01650046793506e-8
0.006589783742626823
0.008792518391253447
0.01469724490888473
0.5324919584720664
0.4633841656165633
0.034686565753742245
0.004676560051580543
0.018136018439153224
0.00028795103634550744
6.7037466304303445e-21
1.710739604372809e-13
1.384454747508179e-10
7.239299535391352e-7
0.00004861054779801011
0.0018468358980558686
0.16701501380147213
0.7453208318440752
0.26019208415478273
0.29297642857785045
0.05066185957530379
0.0020465075546423363
0.00003007602913902834
1.402976636558183e-20
1.0374315504008922e-16
7.379315996214794e-10
2.8667802856800105e-6
4.510825607392214e-7
0.023152238519718284
0.050475269048225614
0.29142388056658985
0.7767834500012228
0.18509427465368086
0.015305259106890875
0.0033092788424502638
0.0000356749763811495
5.9068783990097774e-21
1.258175438191936e-14
9.224941406174153e-11
1.9424583791659756e-7
0.0002525489517674077
0.0028966303972211755
0.06055956833394375
0.3316522591209426
0.9033079545395442
0.2764427757721645
0.05570652850810296
0.0023308030671306875
0.000013802015661376451
5.0264580523536064e-21
7.224525421784432e-15
1.4076154788740648e-10
3.8816841504329057e-7
0.00005597428570637669
0.014156855311263641
0.13185291219163014
0.5247830808693773
0.8596203103964835
0.5051838558147299
0.006598395323911115
0.002615383097030347
0.0003184539223225218
2.760646420299225e-21
9.407464709740424e-16
2.926687162520634e-10
9.931682372978991e-8
0.00018657622794938266
0.0028859325986485503
0.07306078963194634
0.15857212797050216
0.7071402208428601
0.13747976553758554
0.05762493808158299
0.0016705689705532642
0.00006320387142116647
8.627171123324898e-22
1.0762814803688823e-16
1.5540856086864988e-11
2.1571756536346716e-6
0.00001656842121986206
0.0023873662489478776
0.19373664047723713
0.2630408078396398
0.500763839238771
0.30162186144685144
0.03834049880409103
0.0019782373089351707
0.00034963936748928255
4.067295120835712e-22
6.295546720672189e-14
1.2939823340608384e-10
1.3652080231724975e-6
0.00002070175139263671
0.004646128986805297
0.07735848424893114
0.3945748298346716
0.9288886114997554
0.501154201194451
0.07726629961830718
0.0010624471565252329
7.585645260191255e-6
1.6541869382951984e-22
1.5888720141723356e-15
5.702286804807837e-11
9.112038737331012e-7
0.0001084494278005018
0.0028177241558767817
0.05973554838387687
0.17273433699725582
0.5642369389955619
0.13453063551084954
0.025567875521336107
0.015958675550341313
0.0008198406517090732
9.928660944474137e-22
2.980530310147221e-17
1.2546414912881578e-11
7.362353020568574e-8
0.000023588983633588174
0.0013386201552774168
0.04244574485792298
0.6036031232484524
0.9742431567477631
0.2241819036343009
0.014296610159285463
0.00033624225516355657
0.0006379867113948902
2.2635245578400308e-21
2.0335480567493215e-16
3.355227412325839e-12
1.3510394284619305e-7
0.000013453043001658977
0.0007241585388138037
0.017165292413114746
0.25129611137731944
0.9395285497215642
0.21398003878602162
0.06241172561929745
0.0033320960840865824
0.0011307570679800459
0.15555244658399717
0.000356868241227686
0.01945683322216391
0.7408070367859112
0.35666134194334675
0.014099936450825547
0.004734158151900854
0.15007858275948333
0.07136582634208918
0.00033871413948532216
0.0047333200468132365
0.006915741110141966
9.799784106433039e-6
6.387130400674974e-8
0.11010242983298127
0.7535528740872987
0.34101511572413507
0.6548900556080406
0.28835825885826555
0.006786716894998736
0.5742414669098985
0.06016372277744368
0.00014667121104838343
0.00003296307544258528
0.00006554986733575144
0.000026259475076747046
1.082700142771889e-10
0.00019218053022317517
0.000013066333018046815
0.6080051786402667
0.8395063394975784
0.7024386282553702
0.1797177053009319
0.033085186647455946
0.005883253377083004
0.0036392446902986596
9.166560501606587e-7
0.00002698622452310516
0.000050610310240671306
4.035369110688956e-16
3.403900327810614e-7
0.00007446222004284068
0.0865732412222936
0.6424192906942725
0.7241533485448737
0.2882471152664201
0.10613361182897135
0.003082619193699649
0.00005299131593196805
7.03815597132464e-6
0.000563510216313304
9.582970212833597e-6
1.0457608785727605e-14
9.852873343134262e-12
6.30955794754756e-6
0.00014125845611273618
0.03145207079974314
0.8242118965546303
0.847470425754823
0.14455398714821519
0.0510097662325174
0.07549609040521085
3.8047360855045433e-6
2.3215969305290171e-7
6.494757022288114e-10
5.552876178519603e-16
1.6645916955282958e-10
3.0181097862948823e-7
1.9801728088242746e-6
0.017131448664527624
0.3615467917455546
0.8475082993232992
0.09632985483360859
0.02676160857065047
0.015262972486111985
0.000017658089467309903
0.00006163051023062978
9.053468743916648e-6
4.717841122300493e-18
9.020034230148011e-12
5.9132326521573085e-8
5.641323332167674e-7
0.017752788919767167
0.1055854499252793
0.21469296833805085
0.6665775878994824
0.009476901242491939
0.02893781284928968
0.000013037169005193564
3.0604834435769576e-7
2.658563712161533e-7
5.10541332534505e-18
1.7164243129006466e-12
3.083543511365314e-11
0.00007152144445573011
0.0007176276831846869
0.10692936376182395
0.38536528753297267
0.6647216420372869
0.023037346225263093
0.03124331664786598
0.0008063720468552157
1.1407294072710662e-6
6.976518181437497e-7
1.0448474378085143e-16
1.1491601605189016e-14
1.8586201452979812e-10
1.228974160871766e-6
0.0024949254034538145
0.005824112926341853
0.33187599858331457
0.584645840980361
0.0557526577696732
0.04085923518886006
0.0001931068901010282
3.269657058345066e-7
2.3554161801444474e-7
1.903209492031113e-18
1.0310959356032724e-13
8.646915587318158e-11
5.2963303449008005e-6
0.0003432881688187595
0.002245070837303633
0.18350764706390008
0.9254300634951313
0.0804688739573962
0.007414249981054093
0.000054971537310822
9.746409301695118e-9
2.8052655616326567e-10
3.4905929154959315e-19
3.84760154027399e-14
7.677650976132193e-10
3.560046114397814e-7
0.00030771616764456016
0.023011708777175715
0.3259691740121336
0.9616270084182793
0.10731064965246934
0.04830822683379896
0.0014453694581188941
6.214297593082651e-9
5.495747334034941e-12
4.772257735746623e-18
3.1820455611747026e-14
6.13634638590073e-10
3.9796086705260495e-7
0.000535082690004892
0.07904270217386299
0.12235697653517552
0.7427579646841598
0.2557021742521956
0.053840770265222354
0.000489783497509377
3.2355007784604755e-7
1.2271335523830447e-7
5.1066768714898196e-18
1.7059152516905072e-15
3.786837519677269e-11
3.3574080479822857e-7
0.0002543186513913684
0.023371099396717505
0.18247264582806225
0.8955349318371606
0.048548913145365816
0.005205864532778342
0.0008067782398822136
0.00048340616402929056
1.6374961322249255e-7
2.5100278408392793e-18
1.2938273783054076e-14
4.299116919435171e-11
1.528668904562369e-7
0.00013034435847623541
0.006949150193941835
0.18626337460645762
0.3773391189312704
0.43827473022897445
0.011586886260076083
0.009444388875490272
0.00022587532443535033
8.045510576631088e-9
5.356608495241251e-18
1.515708401473149e-14
1.9321038721585966e-11
3.808699079821281e-8
0.00011584782152981582
0.012705967492826549
0.0770199250494513
0.6414165978858016
0.386635978363902
0.03130237333201157
0.0021176969018676965
2.0169105923718535e-7
1.5234135738323767e-7
3.676213858990978e-19
7.561802492739167e-16
1.4054437353616723e-10
9.890106780861213e-8
0.0000877294231338764
0.005376365216729559
0.3146792200412161
0.9570736382058339
0.40721531524965665
0.01630559686167975
0.0014999874247390455
0.00028961897974852586
1.1211210752111541e-6
7.277144206738585e-19
1.9008308707039654e-14
4.33573702556377e-11
1.1851951594919174e-8
0.0001666248591341592
0.00498736285544054
0.14727181488281652
0.7573341542365147
0.28233804577673643
0.09386815310449588
0.0037142367097439642
0.00013160866896234292
2.92372540728133e-6
0.31600062612012086
0.5588042035471683
0.21641161245840132
0.8219895271200512
0.5654452298876549
0.22208371139718178
0.010692462156351456
0.8359625048882132
0.40492361679161876
0.020424569921930605
0.2611434837363252
0.0012623880029719748
0.00012502098384763785
0.005758408789654357
0.004536878587641732
0.00147494829679502
0.4711962849323355
0.8362972671777965
0.357474359072382
0.38431533947281316
0.06581263519598313
0.0003834418649256224
0.006194671114704442
0.0003057735740277241
0.000018387655000267927
5.2099067322028205e-6
1.8937743175886932e-10
8.554955120382271e-6
0.0017307858367211495
0.013487319859331614
0.6450163335508506
0.9961584683699363
0.4668542870775238
0.2028978654352242
0.028857558228237153
0.045855497038647254
0.00006455166273887334
0.0012296396723663256
0.00004184072160256494
1.2679863656075737e-10
[truncated: 1,657,440 more chars]
