## Supplementary data files for "Cancer patient survival can be accurately parameterized, revealing time-dependent therapeutic effects and doubling the precision of small trials": PValsb1k1000.csv (part 1 of 3)

0.00005323591465930977
0.005312642918205486
0.0015200352043964354
0.0048568097248267265
0.030533477209193676
0.0022349418156336572
0.014240990806307651
0.0912868373673773
0.0030155372793561758
0.2294664394108071
0.23963080970348724
0.5542488045647316
0.6478781800261548
4.935482827324279e-8
0.0017874164530053552
6.565793883407262e-6
0.011133443221289004
0.3260467887113356
0.03658476357351061
0.017215727776534843
0.5865398568039801
0.05367182688386406
0.6146531052874541
0.6487054714387778
0.778165429335256
0.1397019975251568
1.4190446436433493e-16
0.00001674627045135129
1.9049279518987841e-6
0.000029513660439817296
0.00047874904884262314
0.1231609977923598
0.860247587580524
0.2512909488714165
0.5694484110560443
0.44559387823474816
0.3886687638101044
0.4826400524225314
0.3644126614890939
7.500792222099924e-14
1.4869694272760509e-7
0.00003395480417402427
0.001178103047075063
0.09876837133931729
0.2869274079930174
0.8530806179830055
0.4941884843676426
0.2505469917440321
0.25394509448605784
0.17328252512074485
0.0014842698667775073
0.0017067055941497977
5.703683293073687e-16
6.751490790956624e-10
6.6617588175260705e-6
0.000039599794377543005
0.1164516216526604
0.770273003128328
0.839059356992172
0.06302701286146692
0.19829377750038799
0.39296272059429005
0.009773695200984521
0.04591450186193932
0.004535973152074374
4.866181842202838e-17
2.330612706931421e-15
5.065044971431298e-8
0.00307035380857592
0.0003642264763329216
0.19297535923693188
0.7563339113817226
0.04737068546189556
0.5741624862053585
0.021827089205074163
0.007814260583877712
0.000050249658318641746
0.000034997374800192845
5.0180663501781285e-20
4.628844352374791e-14
2.6895670867079435e-9
0.0008325258613690032
0.0013012561377723844
0.39380916316116754
0.7043077437170114
0.10302661349870242
0.3846022688451767
0.000823210561859241
0.00034524895465360664
0.0006022485060774753
7.79907143385741e-6
3.484792485133965e-20
1.0337864675055552e-14
5.29837833375841e-9
9.012219680045955e-6
0.00036784601485454925
0.41220966843087425
0.5639746914430535
0.12653805309802585
0.04846419246209956
0.0002012190867867223
0.0003645535149232946
1.1717677580482414e-7
0.00032153943026087145
4.2925003590116187e-19
1.1690666746327405e-14
2.090144134575778e-9
6.90410178721867e-7
0.0015115387188095943
0.5614623314645493
0.6333583987565465
0.024061601341053316
0.08413746669488187
0.0006657637845325572
7.927761403303039e-7
1.5252866451382103e-6
9.796039279325647e-7
3.2631416654918655e-20
7.665780131053983e-17
8.705894994343129e-11
0.000013484981623714823
0.005360970201039368
0.3900338871877109
0.47007095352807193
0.0760885058092736
0.00018795211230655725
0.0008452172463513208
2.001115575539978e-6
0.000016984680394765206
9.635295392310813e-7
6.994638526380732e-22
1.4364792522428433e-15
1.6711000927409414e-11
8.749911318953162e-6
0.0007410086905155645
0.03863977361357228
0.6995384274769951
0.02035258541126557
0.00006679280387988732
9.222041131183307e-6
0.000034603890463233586
5.428357964080834e-8
1.0859180430181324e-8
1.2071287929767415e-20
4.554540339150498e-17
6.604294390107897e-12
1.356140763286313e-7
0.0013951591129691228
0.2396125839894857
0.17634568093454786
0.04275615657582983
0.002015676510134809
0.00008244489914668134
6.301113729320933e-6
2.4598000638288164e-9
5.554789025707067e-9
5.315436559284389e-21
1.461750785189996e-16
3.7972569016075026e-13
0.000011417426747675404
0.05860086403388829
0.3231201895046105
0.3632409603193695
0.09525001598131226
0.0004147604953883979
2.857326448099066e-6
0.00004524461921156835
2.166721115021017e-10
1.5153067398702054e-10
2.8993034409247973e-21
4.1229782964969745e-16
2.1435850619138203e-13
3.045461837624458e-8
0.0001418688267349928
0.23689091790151445
0.49989936216192765
0.06741626716889094
4.730753717446874e-7
9.594470208592882e-6
8.6308336455699e-9
6.201317962538405e-9
2.19877418291271e-8
1.2600032978058549e-20
2.1868350212694203e-16
1.722344171608218e-12
3.3682986282767696e-8
0.0008169907192481895
0.3968796904674375
0.617972549154125
0.004682234505334865
0.0010504464655543369
8.440712310020398e-9
3.4096187762964824e-9
1.6678926463076398e-9
1.2679747666961991e-9
2.4951072153119708e-19
2.9421337320856387e-16
7.467888966558641e-13
5.150326403256793e-9
6.144265657261125e-6
0.08057980598036536
0.3848680797966439
0.0021108713926913125
0.00002342200103191116
8.966127053192511e-7
3.5926936933955365e-7
3.5740437849099296e-10
9.557163877408597e-11
3.4329310489567987e-20
3.0410443617157615e-17
2.6348641167361513e-12
1.0958180836198354e-8
0.0010833554042346525
0.14698654423690238
0.1298992855491862
0.0004716447281945235
1.100314460788435e-6
5.271502863678023e-9
5.258686785139516e-9
3.628536942490887e-9
1.6104703704680872e-10
0.0002918049933045874
0.08497639124655958
0.001383136952831581
0.3156598120128335
0.1539519899245973
0.36577804661255553
0.04251825924349655
0.25553399147139744
0.45080665720824764
0.47042037101795575
0.9364321006743618
0.7109215479251207
0.1150863894024472
1.0912384577646187e-7
0.0019687145940791673
0.000056190931467234937
0.17523541881037685
0.024372447606501105
0.0009852224777539059
0.9054125954734036
0.5791253623546118
0.6276219100944236
0.7963250766299594
0.23859508083032582
0.05040619554430267
0.7685301626836187
5.999714963858868e-7
0.00029617280902527015
0.029902477474482433
0.5589818559706239
0.1442542609255336
0.903070954870651
0.8666950284895742
0.8756356184914229
0.12261510443847982
0.0978427049950599
0.02915474543411662
0.009602237093918137
0.007929848598190199
6.842906070889559e-9
0.000048004880759229916
0.003497395176993936
0.08196602446323074
0.4157493022174027
0.8473824437075625
0.686007163638419
0.09496381971007678
0.0321489081517369
0.0007984586209934881
0.42650788900607317
0.006042046463182751
0.0006287317870395833
3.7843220815224934e-14
3.0537269671662966e-7
0.0035723165773195982
0.025900372563961317
0.13431554473584084
0.5676594213819217
0.14195196892035974
0.0053037541293749465
0.024990514994224663
0.00019273284148277198
0.00023416714799245143
3.1355425206257125e-6
0.0029106438433885336
9.173031086898229e-16
1.200652312931844e-7
0.00025267640131553676
0.010461679502596282
0.09600888143842232
0.8866905849398365
0.053639471027542567
0.18448207387424861
0.0015338825176071699
0.009428543043501918
0.000019820515468416716
0.0038754090764848985
0.00018012706517367885
5.872386326714424e-14
1.8682670026439523e-10
3.7747896329543223e-6
0.0008729899708863892
0.4166409956721948
0.801525019759967
0.06702645611906931
0.7430915893515899
0.0001924784592807713
0.0003291340029503464
0.00019367828911600232
7.347169718773556e-7
7.288533382808349e-7
3.6916067571690284e-14
4.479983659646954e-9
4.706564594978249e-6
0.0001190885522166083
0.16383206243286436
0.3189260224278361
0.4706069899423562
0.007304245383188464
0.008600180360033953
0.00044709208786208746
0.00013068633429046738
9.321363360871099e-8
2.4011172983782924e-8
1.7714040931755133e-16
8.611455516805286e-10
1.6129939946153481e-6
0.007013491722388517
0.03176424335613721
0.7960679857830771
0.0682621445374841
0.0062300112811174155
0.000014436196409436797
0.00016492052867642473
1.7474643043651782e-6
3.380621188934666e-7
7.786946056087247e-11
3.1476901242279345e-14
1.6674128867010884e-10
3.558416330198181e-6
0.00015695041703577605
0.10906685123431588
0.41748794525991423
0.1959848117725553
0.0044395950431669155
0.0006941499652608592
6.740817284384722e-7
1.1159106895969461e-7
1.8584596052679405e-8
2.4258822994247375e-8
1.3230700449364665e-14
2.1985618689980068e-11
8.770497312137948e-6
0.0001829800237781707
0.047916330588630256
0.9430368667149215
0.0642427763045402
0.031086119636954537
4.394512485449169e-6
2.7827612575201526e-6
1.2810286334369423e-7
9.203533040933686e-10
9.249326646251408e-10
7.984572615705098e-16
6.375044887845146e-11
3.273568809275781e-8
0.000015433519727673915
0.009852979724587386
0.9821218950343352
0.0056713295040459934
0.0014204234340684748
5.375296362572779e-6
2.0858845681696647e-6
1.3931369024975504e-7
1.5347916973224515e-9
2.001633202401708e-9
6.2328094466443834e-15
1.1580955656101683e-11
9.824697726470251e-8
0.0010912725637089755
0.03390689644193948
0.942298921357773
0.075461607072584
0.0006505556953701593
0.00011907379895184654
8.753115698178953e-10
5.478360186940257e-11
3.896412030149298e-9
8.852916424267446e-12
3.3751624718806694e-15
7.996725183417833e-11
8.153302108422773e-8
0.00026072719649244855
0.07802417614113075
0.48396226866152614
0.06098591502773928
0.0011454190966911331
1.800741215807471e-6
2.8428804509418244e-8
1.3993397378983087e-9
3.3929668471057336e-10
3.6001383997874876e-12
3.24245914117009e-15
6.079869386250294e-10
1.6915831219459751e-7
0.00007822933875957093
0.01923285207692119
0.5815382798902573
0.03735894681474321
0.0001213437558607519
2.3838933192214756e-6
6.209538718381853e-11
2.728063319500983e-10
6.6951899056921204e-12
5.7624738168498e-12
4.1851566000371094e-16
6.52764778642152e-10
3.500202108540346e-8
0.000015158289473193486
0.17892657587822092
0.9233075011751313
0.029900994273928855
0.000017037603296603927
9.792205607460293e-7
1.0106638173064337e-9
6.901926314565346e-11
3.0051079928430043e-12
5.647615466414389e-12
6.147161696043216e-16
1.4152395409629782e-10
5.718338449881533e-7
0.000018163987116758513
0.019242245044926002
0.7371531679658313
0.03769699931511409
6.173020516148272e-7
8.052454685951091e-7
2.541950050584149e-10
2.2383993172665797e-11
1.0721929640720856e-11
3.227307384512067e-12
2.2603245483388467e-8
0.000021940393150966152
0.11855493822093914
0.000462268220803554
0.018327831632098036
0.23679810746510352
0.010438403884907412
0.04555750783838429
0.01496728199216044
0.03666225507822575
0.26489308361146413
0.7687653828434141
0.34502969753435714
7.338858699172084e-8
5.4444793005450454e-9
0.000022550839085572612
0.03213115036230939
0.052225066802763405
0.006110645853288001
0.007479745828370758
0.4462549820776857
0.7382816283463105
0.7078195681033241
0.37711083117412886
0.33551332938314626
0.9820285860511039
2.83386327875432e-15
7.180617863125541e-10
0.000014177619731082626
0.000027206475371003757
0.0021320821895707705
0.000662307059173269
0.9441442645756466
0.25549741178080754
0.05979957249071865
0.8108036806105579
0.12107982460788966
0.39048126916591575
0.03791591024980678
1.2944595211314635e-12
3.345432347646573e-9
0.0001153341487403751
0.01559164116184443
0.004339930509656805
0.010797667518843123
0.23154956806105376
0.8481956006251341
0.45350019696560906
0.8670722422754691
0.318507694695423
0.5991971048640798
0.026303756689187573
1.3230447450715953e-17
7.941411212693231e-13
9.121631979151894e-7
1.2334079305883873e-6
0.02993090659378971
0.23712810621229397
0.8176845969533791
0.829333792679799
0.6288874677212137
0.018311959301845312
0.0017689144086343778
0.025629262795931772
0.46878479866445877
4.963170509898888e-15
8.362832095242741e-12
1.4548452028364268e-7
0.00012616653068911753
0.003478323445886634
0.19744293436416907
0.7551294076438504
0.9926241439501738
0.022703928490004143
0.8057425667670279
0.013344412077821236
0.015477212822402553
0.019049469390805138
1.2881386813329067e-18
8.586234504427111e-13
1.696815457342928e-8
0.00004007854826874474
0.0447940024193096
0.8156117284842298
0.9962753114716817
0.05875161627700646
0.17631729413314215
0.08261314100556888
0.026470737863920592
0.00004158270449219637
8.9705002987538e-7
6.90784747999786e-18
5.54771306036718e-15
8.767598257821723e-11
0.00006163700023908803
0.008201960130769648
0.10583842747278108
0.8679082575044764
0.06308532049111959
0.12980041438537807
0.012313859666727378
0.001269333945328387
0.00019169003291024062
1.4023743189228868e-6
4.084016031388907e-20
3.409296644843719e-15
3.1485746021114474e-9
0.000010196701925098732
0.10625456129842759
0.558362810887605
0.6875186037204466
0.6256035269230575
0.006725967497768481
0.03436919397012226
0.00004558943505089965
0.00013773009843878994
5.275660151828141e-7
8.221447244732049e-20
2.909659774311557e-14
2.6514596928518934e-11
4.944186971194437e-8
0.004410425267328061
0.03275121483191776
0.6934307265373973
0.14180375034987383
0.20720048040540653
0.000024035734383326675
9.787173105511763e-6
7.755128871540097e-6
1.4897909057428014e-8
7.383189096305263e-20
1.1957007924695264e-15
8.821267920294984e-11
1.3433446222729375e-7
0.004628008213434007
0.2994261338951707
0.8282846655378234
0.13928596784709854
0.006034979343469513
0.0005658536989104388
4.577895677786986e-6
5.752512706943299e-6
7.144698197908417e-10
9.274899627246645e-19
4.066949058746469e-15
1.1444942850188872e-10
3.1888380359546416e-10
0.0010683938672766363
0.016939693691585263
0.33041685957032346
0.12781962676040506
0.01093127150773094
0.00003089336647360086
1.8737001397861335e-6
4.070554571779363e-7
0.000028109453375007134
3.65376999763979e-19
1.9656993344127496e-15
3.313912468553578e-11
4.492284083837486e-7
0.0008638931513885705
0.4500286541136353
0.18614809690003867
0.16526680884914824
0.002613670517315215
5.080534057152821e-6
0.000011093190636016303
7.086932729886499e-8
1.8309950411524684e-9
1.9523745462292797e-20
3.5033234940829284e-15
1.7017288773177646e-10
4.877429817541424e-8
0.0004100343241664401
0.3233596930859867
0.4980971677058501
0.015012377148586442
0.0007601826868991565
0.0007923112646675607
5.7214385341120515e-8
8.777968141681984e-9
6.041502318747246e-9
7.5831154971618e-20
1.2151143572080411e-15
2.6506368710487152e-12
2.120883893682757e-8
0.0002616492028769772
0.055069374511543534
0.9900983691098437
0.000036411211409441644
0.006314358790124883
0.000046302322520795123
2.8608891984751986e-6
1.995534884370081e-9
4.0456989008570155e-10
1.2786654299211352e-19
1.2694225103681832e-15
9.219478188513848e-12
1.740239875893814e-7
0.00028808177879771255
0.14948158833746772
0.2798079337991468
0.0027586002449180003
0.000012914738937498791
8.269603521735483e-6
1.1658554200143816e-8
2.6362022322573233e-8
4.5692700923765826e-10
3.2529520309945805e-19
7.045952286202917e-15
3.0582676486074163e-12
1.964138548042885e-8
0.000019350339995285563
0.2176785143621213
0.8670665411915053
0.002032153091541086
0.000055911149916284506
5.943858616374621e-6
1.5970547703779003e-7
1.4883051269465532e-9
4.566373322801859e-10
2.0870952844108508e-7
0.00023438864782768544
0.0037324353132839037
0.0011437181072512265
0.4372800920153453
0.060033771853744644
0.3207070242237193
0.09968801489675355
0.5791834023248494
0.26012533579621366
0.01740418298136984
0.8326228347964478
0.464664899325026
2.4946823189712635e-12
9.639629337457296e-9
0.00006415666371240582
0.01864367658562813
0.140757200773446
0.9247849351107733
0.36072215985759604
0.007648250534897257
0.3756278013302926
0.5916830360134764
0.9963674924559067
0.2829587476690667
0.1619362178776454
1.7666648816483868e-10
0.00003174033766240654
0.00018206405364732544
0.0015835241520057563
0.0064081225853677695
0.06977133434091781
0.43850517804676276
0.9922479895019464
0.7934916836974666
0.5006512901290485
0.08241367798281829
0.050326944296049524
0.49889999466737256
3.5128439144991753e-15
0.000049688574936278364
0.00004392305153678054
0.000257649219799332
0.012155218108928416
0.41257076356757255
0.7233548367214298
0.8326634014518447
0.06555505450966503
0.2654503921743717
0.3152115331591768
0.00099785835904971
0.033716801407928085
3.3708606775633554e-13
5.795783321580822e-9
1.1764077150533746e-7
0.00002993694240515722
0.022717667624077193
0.16745545743396678
0.9500110163479454
0.794505631357503
0.23471182086679065
0.07461041214445419
0.009748169482791662
0.0056433802711731255
0.000010877264232579374
1.000556354920739e-14
1.4593249959061135e-11
6.07470711376465e-7
0.0016376996815073114
0.009707628810908827
0.40697508248928166
0.8761115450003573
0.49448497558021354
0.08227507325356127
0.04623732111886634
0.002900506122444632
0.00002152650035158532
0.000027884612744591465
9.143926496646347e-16
9.867151494499713e-11
0.000019511230156876468
0.003902798515606123
0.03150018083051102
0.4123855269856559
0.5965681405367136
0.521422613568306
0.018652856511582445
0.006681788176900078
0.006485087700087029
0.0018553524390347263
1.040027707255254e-6
3.8831209314246894e-16
1.976640971096487e-11
7.213204591953819e-8
0.0008204487826881967
0.08761770279555164
0.9780678119937889
0.17240444868377874
0.16957051381315547
0.09581006225153484
0.030865689946734394
0.000012638424864779554
2.1471447836508694e-7
5.552179729884775e-8
1.4213728816820227e-17
1.6202012134179786e-11
4.346045696123096e-7
0.0020481504438598663
0.0399146449517024
0.41674953984329444
0.5969749212081009
0.14210203532038845
0.20837036316791938
0.00008725242435014232
1.7612413475458201e-6
0.000012703974205132926
7.486319411140314e-6
7.076689053037794e-16
8.321369319810996e-12
2.3413253257955516e-7
0.00011870116411241814
0.0040387480777269065
0.36649184357416964
0.7614991178255777
0.10323224905983537
0.0029117239117003647
0.0024606458847621264
9.666041891164734e-7
3.998263782178841e-6
1.5386039762732058e-8
2.2768540082877263e-16
4.6918287412881955e-12
2.3745869974034756e-9
0.00009200343529312759
0.01230291013393061
0.6354706497493179
0.09895658241566382
0.012038333914471878
0.03175444567957994
8.848447412405365e-6
4.3171462945469615e-6
3.6063753849064256e-7
1.067662033662839e-8
4.868196011722547e-16
7.934794894076684e-13
4.444424496376163e-10
0.000010782478105919698
0.0006865623939180241
0.30248456436418303
0.025002030084738527
0.18623197218946916
6.403864970588507e-6
0.0016333424908846074
2.49682451675402e-8
6.324117342708733e-7
1.0623336925261084e-9
5.523022534481966e-17
3.245374153183153e-13
1.209452754070873e-9
0.00013158617811759543
0.022549914810871905
0.4045715897219773
0.38901662934037645
0.011374072449938584
0.004017543685889538
5.5032235617334776e-8
9.412551662798401e-9
5.118553021129705e-7
3.0487509715665787e-10
2.9276498923154243e-16
1.5329161822951076e-13
5.732310188825468e-10
9.332471572714866e-6
0.0015069306875528882
0.21878356080366088
0.05810020926769132
0.0008757319900919247
0.000029234932669408666
0.00003091124432240335
9.036840225172105e-10
6.737696405184809e-10
3.295175933671436e-10
9.256522700824218e-17
2.7848822360357866e-13
1.5058734118940533e-9
2.1493369260330417e-6
0.0006062055428043255
0.4376141098232197
0.14307740465226051
0.0021911780183353465
0.000025629194415076555
6.825552232650325e-9
6.19067799058786e-8
2.7661196785761022e-9
1.110985763859962e-9
3.4967241788257356e-16
3.4617122633150616e-13
1.635325668275364e-9
2.0237714289408393e-7
0.00548128341784229
0.3865531259131726
0.009615826056079272
0.00019733889587387555
0.0002921829299690872
1.0157230828455781e-6
6.899240089337001e-10
5.657229991498402e-10
8.506724873065104e-11
6.303656987903321e-16
5.642202135682083e-13
1.5981569133876209e-9
1.431164075882674e-6
0.00015675065746438265
0.7047830093754646
0.08214119629983098
0.0011242145034191142
0.00001062857439341447
5.362792775703364e-6
1.952051275688276e-10
5.522767857283529e-10
5.444439536632151e-10
0.000020155154675362754
3.6117780443886643e-6
0.05254778937160019
0.01707081892091143
0.4997340522459097
0.2709819573649902
0.47952772740672667
0.3364227805663204
0.16109123292635302
0.547786334798309
0.5155597791192379
0.12269574403074318
0.5211320097450305
4.396416958706654e-8
3.1992419863957938e-6
9.836595937298418e-7
6.591150135703269e-6
0.02557621150813507
0.5613619337077997
0.5972651816812347
0.4022276935030309
0.9627894019337412
0.15673907864237646
0.15680697213166964
0.02921177120529186
0.09539556387853011
2.00385784908189e-9
3.3348718102545966e-6
5.850150010481343e-6
0.029994189845213452
0.04843496325326018
0.7363295516971424
0.7889197481084647
0.4080633537902232
0.5912002407382928
0.16292262856234158
0.16566818602782082
0.03978174849911622
0.06909722476332301
1.5158084667321227e-12
3.6046886185605136e-7
0.0006277763135370569
0.00017680688898563565
0.04676586190798454
0.6858225730090537
0.8086445849745657
0.4650693869557683
0.06814902723595458
0.07962336905238794
0.05272010550075382
0.0026716681893496266
0.000674184281126622
2.0975064552857078e-17
1.5036248150873667e-7
4.110586761761874e-6
0.001130375423884009
0.014453023934323746
0.6056569183592646
0.30045439418107
0.0058344411817696906
0.1947789091823713
0.02052599024975025
0.00009973889903876699
0.005330165172757352
0.0005725242224666476
5.732620715440106e-14
8.722144565730762e-11
5.8653880708804195e-6
0.03640870053485421
0.678806315906981
0.811022974300484
0.1860862378517378
0.05242718732399714
0.0993478500016872
0.00009720024598954312
0.0006446722868883811
0.0026262946320551196
1.6071912383883814e-6
2.8579679576211863e-16
9.770851636817548e-10
1.730570411558805e-6
0.01838684950144392
0.0007635344203866928
0.3145787357859019
0.25735654857074214
0.024541225189275512
0.015823940596187806
0.025637434012160246
0.0005724018654546428
1.244839522583841e-6
6.703598152672902e-7
1.9768576671801678e-15
2.6647493762988375e-9
3.009649275289579e-6
0.0020298130763271773
0.17754513437632238
0.5394757789536246
0.17137427384258144
0.10706376027941512
0.009876281412145428
0.0013162614676651167
0.00001976134110459097
2.1015933499429323e-8
2.4581486488186365e-7
7.950975359441168e-16
4.0089960007528983e-10
4.491520140984062e-9
0.000053808724975725656
0.1097458596792941
0.5925304044250628
0.946265955592961
0.01949225862573415
0.00012872788092509416
0.0008731067131035643
3.7612476113866296e-6
9.849748537019232e-8
1.2296039111977536e-6
1.2658916039540993e-16
1.9890518693195587e-11
1.4644394232152093e-7
0.00022960881681177343
0.02599904228296071
0.2559877100336751
0.9562110246802836
0.000872990710835654
0.005849994635018411
0.00024169417280850254
5.787205218569593e-7
1.2446229699870395e-7
7.87668003554098e-8
6.333611790393443e-17
3.5166197124569113e-12
8.166481742745605e-7
0.0004308108938385171
0.016799826065982015
0.8757603316911934
0.2205383946225415
0.009770813099837414
0.00003842573702284804
0.00004635808267730903
1.6760243327484417e-7
5.3837850686406265e-8
4.364541004487717e-8
1.4178179737272422e-15
1.6457762422055472e-13
1.3191850634293676e-7
0.00036412585549325206
0.18251072303032506
0.35461407457435656
0.2564328038730885
0.012326328227874593
0.0003746928315964285
0.00017080093661160563
1.427629273213891e-6
5.929303822519992e-8
2.5621905596675073e-11
7.310187441784651e-17
2.936718732317629e-13
7.610086325565706e-8
6.483553584277848e-6
0.08519198714905624
0.5133257587284323
0.05472450912840543
0.008075196315801376
0.0027576896226043867
3.1386248527360836e-7
3.4034268958920237e-9
9.318287430398898e-10
2.6958212111818595e-10
1.1002850008767944e-17
3.4303243741159333e-12
1.6376988615165326e-8
0.000017976106899079922
0.1446265014914016
0.6643597802719171
0.012417937682585535
0.003579942751331085
0.00012413269450836268
5.889578223564093e-9
1.205923430566837e-8
8.219692459742921e-9
7.468242256648392e-11
3.676469071523992e-18
1.9783962227162048e-12
6.980468025665544e-8
0.00006808757837746041
0.004958266458176524
0.9111793631109741
0.30717057894365574
0.008506885951357644
0.000010230929835459555
7.140036663173061e-7
1.4385593832450642e-10
5.304669735648071e-10
1.2870341268143841e-11
3.796867747173695e-18
2.591288601891288e-13
6.364145864734191e-8
3.935923864483115e-6
0.03604516203346122
0.739409156362532
0.22271967390568476
0.0015764419502555644
0.000017903328134321497
0.000021174283553351234
1.2392476349672208e-8
7.641749203003111e-11
1.8138306535551466e-11
1.28743543378378e-18
1.3740138042846508e-11
2.9093648015776223e-8
5.196324845250271e-6
0.0017978432506255122
0.8206184912818703
0.09097632668365921
0.0015705107012670267
0.0000156118822723143
1.1744310899969984e-8
1.4347057452336762e-10
9.177245123679433e-11
1.6451768773340737e-10
4.200162727699817e-7
0.000021417349307959014
0.05236868807494706
0.003006787318707326
0.0007759390253883193
0.16596057680234044
0.8495741296552862
0.21008713739133
0.09410109061616191
0.9447993702235281
0.7940257980027583
0.6949455161073586
0.34290906217194445
3.5341250411961006e-12
1.6572868443889188e-8
0.000010604742887823954
0.07906170264643474
0.003047616405597937
0.13513193830129816
0.5639302869890672
0.7189435090837554
0.43522094852076254
0.5409075963981109
0.7372549916432938
0.9465292647318173
0.5397468841986703
4.3380064522492274e-9
1.2516487060668243e-7
4.441309293032667e-6
0.00010836027247560435
0.0013271266365075768
0.0014938516840653875
0.3524244168579075
0.1476740779786259
0.86475954238563
0.3462115062503402
0.13635546813198124
0.18767850734310781
0.20834111630603921
3.7224488155087764e-13
1.0842082927070736e-6
1.5035299988003323e-6
0.01637707845555114
0.03146135500937889
0.4414563841814541
0.1746428946120496
0.5270250267176815
0.2446781896077459
0.08389413756235874
0.0028525546771419486
0.00026401449719020505
0.002464051408669875
3.3437872016933263e-19
7.108107411208669e-13
3.642619395169742e-9
0.020601073841620837
0.05572642228153176
0.018233557992025442
0.9370920670525861
0.5329908480862497
0.6078431715209168
0.015711825257179617
0.03186781492953838
0.007805127993850216
0.00005508921018754956
2.1349062894527193e-18
1.385652305033218e-14
2.538124635271597e-7
0.00019476935108478976
0.0026810234264768515
0.5828110907106026
0.45212173818057827
0.8749557299538715
0.008908171567676168
0.01753520703068175
0.0010199811961899637
0.000026504744052572385
0.00013285635113344336
1.0469794024510606e-18
8.490890503876321e-15
4.2339299212152466e-10
0.000011692227201414235
0.005920669758329649
0.669883078878755
0.3744513605936979
0.8791685952418169
0.0049861291883687
0.012918152324259248
0.000045538478932280204
0.000152332939460771
0.00002313140216836692
1.1489567306254547e-20
4.895574687516115e-15
2.1193077440033876e-7
0.000456887662586417
0.0013636427682361138
0.18402319177279844
0.8627018769709682
0.0398364817905666
0.0020343913313993
0.0008544356149455572
0.000032337410208199994
0.00021546636530878817
3.71172122861304e-8
8.848186689172957e-21
3.6719840187979455e-14
1.360854877372028e-9
0.00002229699541069033
0.04067301128070279
0.29899433585540813
0.1757613625175042
0.01809629484318945
0.002126832102445394
0.00006031429171751053
6.483817794829253e-7
0.00009629902795417811
7.170085194556752e-9
4.8035671911429904e-21
2.5246536296201976e-18
1.251986338039282e-10
7.128136078191418e-9
0.007461138855638906
0.358809291005737
0.20534049971493548
0.33819502988293015
0.008044913198875178
9.732573823743197e-6
0.00003331595380109354
2.99177422845728e-7
3.76745443939368e-9
1.1841481609035718e-20
1.0080112004377048e-15
9.917946003830132e-11
9.501031533491617e-7
0.016120331136259658
0.6928024594698456
0.17216858092080492
0.011054183233624566
0.005628807505513042
0.00018784651599970784
4.709983866233972e-7
3.7854729974024336e-8
1.339861316700593e-8
2.9615069351892e-20
3.0269777574790953e-15
8.355786876756649e-10
1.2381472164581415e-8
0.0003195627983810419
0.28948031554266673
0.20583113906972608
0.036371903693233947
0.001109000669096419
9.063364645403395e-6
1.7714144788261202e-6
4.388520510654007e-9
8.571006707523886e-9
3.376906317576355e-21
1.026809849828497e-15
2.678430986547846e-12
1.1633110878130919e-7
0.0016957857986345422
0.6488556232691857
0.47489670625217806
0.04869720938610335
0.004361377207223932
1.1602832292660558e-9
6.172733708336084e-8
5.6328305868714444e-8
1.009226923243831e-10
3.298357216056913e-21
1.7541944430052887e-16
3.2893226412066834e-12
4.1620334521541037e-7
0.006712927306660664
0.37377416905689637
0.07697214554663878
0.0006150359225747195
2.125048525074472e-7
4.1064430270557936e-7
3.3701212127146415e-7
1.109873845339093e-8
1.5412445293337912e-10
1.7057768308709246e-21
8.77082457172975e-18
3.076247469123191e-12
1.9779249106640723e-7
0.00033617011195156206
0.2606262158482135
0.1241914377344495
0.0012782696862338235
3.828941762485972e-6
6.542795265815274e-7
1.8667588915601852e-8
7.647473317699373e-11
2.7051617672092037e-11
6.032235468861578e-22
4.972509464671978e-17
3.351305336697428e-13
1.1849122695044409e-7
0.00025538379779139054
0.9174630092768411
0.07458600564788546
0.02373983228030814
5.428085190375116e-6
6.7300976035915225e-9
4.0433841650441333e-10
3.0249235848776796e-11
4.5632205322036646e-11
2.2436190702119972e-21
2.1819050504999872e-18
1.1122025110978323e-13
4.356809425386678e-9
0.0009032444187742698
0.2831937489635871
0.3466273307988085
0.000019963943688551712
5.1401461584980584e-8
6.885552112629991e-9
1.148642827138407e-9
1.7216549896123934e-11
2.857554620055621e-11
0.00007702766195066341
0.0002635818974084567
0.14953035762437944
0.023920590254946538
0.0010195687872719332
0.5520264135908668
0.7880715800650013
0.6513317437562463
0.3219215036342568
0.031194628362092285
0.6244131421783738
0.20195857485391872
0.686076710050123
4.035425871093338e-6
0.00023078206819220426
0.0000120937029873168
0.06761044473281486
0.9407254754886377
0.30315929379381606
0.26311046262206306
0.859123998366042
0.4981101939891742
0.7375136113722887
0.699297952153288
0.2360535504523742
0.8850346477090467
1.7634866447025266e-11
1.5332304231636621e-6
0.0003117638288351714
0.004398766076577445
0.17064123772933357
0.7290362144903095
0.7787575000577209
0.333852845867529
0.7917390702790865
0.3303142697905446
0.010768468036537228
0.024869806532609333
0.05057030862753918
1.1337202594300537e-10
3.396829923001688e-11
0.0032561407893388333
0.00014824288346519811
0.028778365124272225
0.9008650368638225
0.6448343643917431
0.9054778279959508
0.43994353778587664
0.01699682504264211
0.006035574142547387
0.00423566838859689
0.08350977554552132
5.396797100529011e-15
3.3195161896736355e-10
1.0728085969341722e-7
0.0018024381828633297
0.40123457631055715
0.8228258918012243
0.6721408935881099
0.49830905731326025
0.12061722551244515
0.0036713625787721657
0.09769085256545802
0.014345037360026094
0.0012395949615849524
4.0839228490571795e-18
9.501330521559473e-10
2.1763284169605216e-7
0.0009297441389755109
0.009597942540730337
0.19464441339056682
0.8568306428010625
0.0051509367652072145
0.06505618168525422
0.18876740451244475
0.04133588509755886
0.01495798960645045
0.00016998643095316457
1.22949676987568e-15
1.5383337434459705e-11
2.175052643149111e-8
0.00012503093984877735
0.015929600849130535
0.5116146586279859
0.7389326999747903
0.11239886354956591
0.006141906927368338
0.00192501458746748
0.0024447515958980087
0.006934924842396784
0.00001895076384145893
3.550760065141966e-17
6.579718038601722e-12
2.767690329200809e-9
0.002738769574572927
0.013175995020773386
0.640564526998433
0.7779260747570236
0.00372793563969062
0.029505705928310658
0.00024247881747577906
0.00009135849280286785
0.000024212784886546952
6.367101963654813e-7
3.280080977861225e-17
1.458262303455322e-13
1.9399928373955072e-8
0.00002074126169535971
0.048044188848151335
0.2174898827823247
0.24958899815477656
0.0803345570169959
0.00027320872173375576
0.003514114646418693
3.867101347488045e-7
6.576776824352007e-7
1.647549848747836e-7
5.772033277268052e-18
1.4189772133034832e-13
2.0874664651457698e-7
0.0003773671005443701
0.049297063051639674
0.6662958896799465
0.9304000736668958
0.0027311895690825955
0.00032024093417341957
0.0001502188104963491
0.000013537825570110017
4.382942594565979e-8
1.2666927157393652e-8
1.617254423178645e-18
1.054458032214267e-13
1.9916519671266994e-9
2.5828356614868724e-7
0.05187469950255291
0.866230067609481
0.6505394076838048
0.011150798590380163
0.0029923025463108525
0.000018349415581496604
3.691001642520569e-8
5.08571452984938e-9
2.6311743104265726e-9
1.4705509255042622e-18
1.059534280087095e-12
1.005168409067512e-8
5.4965456407440585e-8
0.00041654984718420994
0.3991894681821818
0.258239173606553
0.006366688949993954
0.0008230480402142174
0.00004331836526403236
0.00013053460194304537
4.546585110270005e-9
1.2458974027111457e-9
7.982057571295577e-18
4.006032069331479e-14
2.7603255751592074e-10
0.00004860620884531298
0.003848403445854195
0.3572871341843784
0.007245013375445513
0.007650392045381318
0.0008536631942703911
1.5250837862768456e-6
5.716200490998869e-9
3.447902876945152e-9
1.0684286015306122e-10
8.282251544600461e-18
1.2302708473111039e-14
3.873832213195448e-11
4.915569868278746e-8
0.008494921129248885
0.6198708967328738
0.40577398047046
0.15836727713777815
0.00005539928846439268
6.434810575745502e-6
5.243219620418292e-6
5.552715669213774e-7
4.976939644435667e-10
3.1957866570587296e-18
2.0369663179390368e-14
4.4999396394100677e-10
2.2000973580208763e-6
0.012740539417640962
0.745992165718603
0.7126977178989005
0.02978436468682111
9.944915916256364e-6
2.040609552157059e-8
4.803498451327314e-7
2.4185206315785954e-9
2.6775272334408323e-10
3.978266674134947e-18
6.241964533815789e-15
4.92459928840551e-10
9.234169236416125e-7
0.0006246255950145204
0.05001773193670532
0.11565562651796402
0.007828955772912727
5.787990710724016e-6
1.4896305016694363e-6
6.561790244059395e-10
7.174955024863573e-10
1.1586360534062987e-10
2.1389680305795527e-17
1.4389908761278857e-14
1.1889985241849051e-10
1.5871820899442427e-7
0.00024238254774006343
0.35675523903503986
0.6339195133344876
0.07770109486712115
2.4456784726890947e-6
1.3646991932980448e-7
1.9309908072847963e-10
1.134518413022071e-9
7.280630426230798e-11
0.00001962504898734542
0.00015622223110276043
0.004011952369193218
0.0007275333482342824
0.00006619134950777353
0.15006109310100896
0.02963879558616483
0.044984740324228625
0.46003584386976915
0.2604471760778558
0.36196781140316336
0.9538072451212746
0.879809578356873
5.571700304565156e-10
0.00005119608068728873
0.1430521647814212
0.023456169294129657
0.036752618227334624
0.1040811660791785
0.7048474913396832
0.5153319147223452
0.9473893817112827
0.1312464427585374
0.3494257442630013
0.6959962488754157
0.006420470288185461
2.396992517276821e-9
2.1447399767194005e-7
0.000477854014554181
0.0005955168119413908
0.85475625568344
0.878994145382459
0.16386010885022068
0.7400531998977298
0.03275128642852607
0.11398771306921394
0.015533837074017717
0.013334619019417985
0.007526124967218634
7.792870301485089e-12
1.0828266801867945e-6
0.00009463353606144428
0.008286464645006871
0.05467246943868579
0.7195977052381926
0.6528022847501449
0.3422429045172172
0.07880010999123939
0.01732991302483539
0.012484652291274389
0.0006177914140497577
0.0003073918133101837
1.4576922640598942e-13
7.001364488988959e-7
0.008252820946726244
0.0034609871307176064
0.03220042081802878
0.057907525305742225
0.11733333388532957
0.33578951766576925
0.031791875859490754
0.004036396980672093
0.0006298202441998423
0.00002558899115486515
0.0002033043582992612
5.188922037074017e-15
8.490624097053179e-7
0.000018641627465640406
0.005586112566498428
0.25323461103476586
0.724295345702921
0.7377722705325365
0.19803369299790818
0.0015123053412570459
0.0014381599331226404
0.0011840441982376984
0.0003077959638193075
7.95737769490427e-7
8.696671004487594e-18
2.2469667159795383e-12
0.00003277954976731398
0.00003863109008337275
0.07991114674920263
0.624312329156142
0.1518091084300488
0.018106377860641926
0.004529964211259198
0.000059459998484209025
0.000011008279511082835
1.0293140822967694e-7
1.2841676223069815e-7
3.7816870472874294e-18
1.1235761936041838e-10
0.00004192167873459736
0.00009665353797320563
0.01375608988280834
0.9232995775469743
0.4321085533608375
0.02693673331982532
0.0001481218728481724
0.00002717184709027784
0.000011749725498377505
8.243749934571874e-7
4.0430942556102754e-7
3.987512028271814e-16
2.553827767973896e-14
9.88808123253708e-10
0.002719054618526054
0.04956050301741375
0.6301042439498273
0.4600573227316625
0.004406600419874954
6.557743658930102e-6
0.000025989532118605904
9.569282746824522e-6
3.5833334694889005e-6
2.388967275595156e-8
2.511341967121463e-18
3.9032981102312216e-12
1.7009985250192684e-8
0.000016829663759628262
0.07015892528665958
0.960392909256882
0.7717837540863699
0.0012181622356451712
0.00015029712894409827
3.217231651247086e-6
5.361476974720911e-7
4.4316212234970594e-7
3.741663398123159e-9
1.0249652994604434e-18
6.502207365153247e-14
8.002209032785793e-9
4.495638351329454e-6
0.029242781443229282
0.6529717230737281
0.21642067266923987
0.00035889874882682067
0.0005411718871535312
9.36195250729673e-6
8.051379727289107e-6
6.125423259792212e-10
7.833774086015072e-12
6.767146948950544e-18
9.560350654479116e-13
8.27234124465112e-10
0.00005982043369251539
0.003247669838280346
0.7396897213841837
0.6552586052470535
0.00023987852826061628
0.00004510810647621847
2.599307089073714e-6
7.247887304081883e-10
2.0273288067730395e-11
7.250409890961818e-9
1.2564942052880055e-17
3.5478578320393333e-14
1.0048598870759573e-8
0.00001092209477936541
0.011369525399243414
0.9336307605071412
0.01566014847669664
0.00015446110109016464
0.0014851318033013863
6.025049602027968e-6
1.788718739756801e-8
6.163135824248744e-10
6.243379501762285e-11
1.178579604189167e-18
2.1125643889429107e-13
3.2449075172946287e-9
0.000013997117744875493
0.008164199697415551
0.7045863399769197
0.1742803396346899
5.58006533732208e-6
6.911288832787903e-6
6.521468502474779e-10
4.122166177477278e-10
1.2665448615298774e-12
6.824442039833065e-11
7.982872903702713e-19
1.8537806413449946e-14
1.0026368534764792e-10
0.000011895216887903206
0.042719936857656
0.6889885838179757
0.013387104028643739
0.01541236363052971
2.4993259559420124e-7
4.982008433263981e-9
2.9846891930903036e-9
1.263333186956662e-10
1.5335638065548736e-11
2.979755427496252e-18
3.835361773168744e-14
2.425000223032948e-10
5.458792945609485e-6
0.08088465410743514
0.7166776276395379
0.1630258243073068
0.0006771395279077579
0.000010396648654556893
7.263617462297237e-9
2.445832557854489e-10
2.1686570311719953e-12
2.324286045982029e-12
1.7900775520881093e-18
5.505013217780646e-15
5.1685203939931716e-11
0.00008455602386020858
0.014541745321648123
0.5101690139496632
0.032246550917771497
0.0040185008566530804
7.482157136827256e-6
4.726711041404386e-9
7.051074224320576e-11
1.6398058061591962e-12
9.76436591834084e-12
1.352433183327748e-6
0.0008501791885339534
0.01455926127952065
0.00531540847788269
0.789124702726948
0.05571004525624806
0.5123410721110953
0.06554996820440252
0.3819242391037924
0.3455592577203322
0.7997642243734061
0.5357541193604652
0.388780070879692
0.008292629374348564
0.0006456235997905583
0.0008456197490620619
0.13168945361310364
0.12303680075927005
0.5421000526060455
0.5819444398081656
0.9425257254531068
0.11391584726139073
0.3579099326179588
0.3605984880359387
0.010279698717852653
0.023060910451535393
2.6220031670272205e-6
0.0013143741041560404
0.01778253932274361
0.000013070854696594576
0.41819653300216153
0.9720660663501196
0.8175451313774152
0.2711905267321532
0.2670751882652131
0.042160694113586514
0.13495951026581512
0.007572767870845519
0.00418530768438379
1.689055524323137e-10
6.141050850754671e-7
0.002509111660732262
0.008732028554683887
0.4801679123243151
0.587416774256539
0.5150184638472913
0.014878704563921819
0.6665406959357568
0.2730549428608154
0.000030316582865766685
7.309838641024074e-6
0.0006645836675058656
2.5091057198261097e-15
2.095021660823571e-9
0.0001322132840117969
0.17464675314801395
0.09764103000712696
0.12540371048419796
0.7111789944860252
0.012317300910787105
0.0016931220621108252
0.0005223217264264835
3.20442761003448e-7
0.000011851193423104463
0.0000327125287219628
7.115121514363796e-17
1.0993406381326828e-11
1.8585963660754099e-6
0.029987013494532512
0.01601618633890809
0.9933420728114152
0.08117352124186894
0.06562174342853605
0.007658867500926705
0.001675837232328706
0.0000978767820436086
0.00006251159561851349
5.401965226618372e-7
4.179704464297198e-17
3.6936694480098596e-9
8.14106724217626e-8
0.030173030610342825
0.5917626180179645
0.8503362810193049
0.15811031908356146
0.08299262801273777
0.0006339566749642442
0.0016836049615644132
2.419804659889295e-7
2.1560560479439808e-7
6.583067835888159e-7
7.5843772518512655e-19
2.9134919963116516e-12
4.6960930533240035e-7
0.008847533964294283
0.22687981174909183
0.9745728955444322
0.5415292894444296
0.0019347686645504862
3.8733704458243065e-6
7.461950267755906e-6
0.00007767147301370559
0.00012999378074620498
1.2181915490793985e-8
1.1006340363408345e-17
7.41130214123216e-13
2.2469110279179736e-8
0.023927039402311234
0.42056269575033084
0.5278364470339632
0.024348282556416096
0.00854998554167988
0.00001572979011877858
2.9900971394895773e-6
2.749402817878722e-7
9.300281908797097e-9
6.858528116677899e-12
8.08445041417275e-17
7.02548649981658e-12
5.339377961869305e-7
0.000159381025676502
0.1954656509071764
0.6789539404901896
0.03991404100808379
0.008698202820791217
9.34141442902342e-6
0.00005861513827090982
0.000014083750596604777
5.075812399447739e-11
1.1903960404575382e-11
1.2310796636190358e-18
1.7673400549288485e-11
3.888662060402941e-8
0.0017794468827049077
0.03844524347385165
0.7430583502484902
0.0025482707325336124
0.0026119908512198167
0.000019073970521104348
8.842830222501714e-10
1.645770930819381e-9
1.3481255114976126e-10
1.475668744977105e-11
1.1052562526032433e-19
3.135493315760544e-12
2.077426754289901e-7
0.0020001615574202773
0.16435804250101377
0.9489316230136713
0.002722946410492191
0.00018195809052027996
3.085135524175632e-7
1.7138720461468184e-8
1.753264147814098e-10
4.681917878220855e-12
9.539928706400416e-12
8.9980055756548e-21
3.418876716643597e-13
7.94661658929774e-9
0.00001345633620267109
0.5911227022554639
0.299343235702132
0.13133575867647568
0.000045757387886419947
4.3654617045597616e-7
3.194269565721806e-8
7.430099615611076e-11
1.1371043096008068e-11
3.88243513103128e-12
1.558965819112612e-19
4.914792317736462e-15
5.78481104577813e-9
0.0003240329220843836
0.09077859459272736
0.5482110087798492
0.013949534815294382
9.697248716968784e-6
0.00037441499321079393
4.869294887823332e-9
1.5227337080518733e-10
4.1460903751658965e-12
2.19006797356672e-12
5.101338197659196e-20
1.0985570852167633e-12
1.1337485695598734e-7
0.000011487605362299299
0.010439240504947236
0.6483821306237469
0.018847600147675416
0.000020176792385654695
3.574088956660868e-7
5.750811525150407e-9
7.173803145117856e-13
2.227011199586075e-12
1.2887293516322115e-12
4.617357800828654e-20
9.329127408960452e-13
2.6022920495219137e-7
0.00003523850319513772
0.20683639551307367
0.6416319263652959
0.00669800443231042
0.0009229731807398198
4.658716310095637e-8
7.316011949614055e-10
4.5425545019343003e-11
8.584547750501144e-13
3.6936794498916144e-13
7.665652027490367e-20
2.681484772526955e-13
1.920478311134225e-8
0.00009696831737299167
0.017280462303567234
0.3962074513274622
0.05453096603366989
9.452471662607456e-6
1.1244416262678483e-10
2.1115927885987437e-11
1.0127587410621606e-11
3.1863072546441334e-13
2.0527997515743134e-13
7.169776970731937e-7
0.0003338811927072196
0.0008593380292613619
0.2120141505012767
0.016324437162921413
0.23450365135531767
0.9615450876742275
0.6366666508725444
0.8891472828418202
0.29980264789407585
0.2578563883831507
0.3368069442642869
0.3782156579852213
2.8589401581008665e-9
0.006460788006323958
0.001332179139465841
0.005375275734784788
0.11511676307817864
0.8735742445250728
0.9917356156876929
0.2544969429649492
0.8963725611864144
0.41730245728361975
0.48779301977259604
0.35300056058864293
0.6979447578375484
1.6726166345053646e-11
4.145763199009841e-6
0.00004937704084815113
0.01266338676076813
0.014918361238680749
0.11254783338726851
0.4837232705386775
0.10514483573127434
0.10224805205596271
0.03158717893887581
0.006517109623687366
0.012659417716702825
0.0021341841069396684
8.044126558196266e-12
2.59386630356317e-8
0.004006039199386491
0.02989074082705075
0.41848738766048243
0.556982264205213
0.9523024437939877
0.29501197847365745
0.44417546578536427
0.04020328811307293
0.008663559672223547
0.0007068527801858582
0.0002170288098132267
5.2269842907028525e-17
1.239901722575728e-7
0.0003254200974172294
0.005130277454378415
0.2709758531595702
0.088558744879594
0.26660852670305646
0.7183847110839169
0.06521861646375471
0.07439812385294105
0.0003361551255363698
0.0011379543591130282
0.0002836323079453835
4.139963105928413e-14
1.3473674017058067e-10
3.422202148576223e-7
0.00028727319033412265
0.07265100123399272
0.5652494054371435
0.4208642372742744
0.1982541053922506
0.02655043631161603
0.010921735344293356
0.000033965199904642526
0.00048278574929016556
0.000043730589753382695
3.427388483550751e-20
2.6161927914276125e-15
2.839212492508502e-8
0.00010251540101780797
0.24212281282957093
0.33153546087634034
0.048771558818487444
0.0027198513271212144
0.008169844089055783
0.005637348669496334
0.00028961504923020966
0.000016178765829047144
4.040621089234992e-7
6.398918455881777e-20
1.5497932468234146e-14
7.240707767591237e-7
0.002137069835231321
0.003614292021740941
0.7976778274765483
0.38290908899334114
0.053556820305317845
0.00023273148900657245
0.00011282662298473657
3.3868205798220867e-6
0.00003014589500251313
1.1326251429884761e-7
1.9746403375250596e-20
8.932914869592315e-15
7.157138333552906e-11
0.00024043480860006498
0.004950548531303878
0.8079421496934888
0.10015920366884111
0.022363537888409515
0.00023578234058912854
0.000039732660846130746
0.00001799656398592908
0.00007652886499150325
2.1052438019810747e-8
3.3183012421629696e-20
1.4771576525844937e-15
1.0825850512088242e-10
0.00010615986424267893
0.002675718443457434
0.5210807803877273
0.06671788179874
0.01451607062793979
0.009368082715257985
9.275996726935601e-6
0.000019319000558785202
1.0100772538604793e-8
2.3528061013811323e-10
1.3942259961874903e-19
2.3661233305094863e-16
5.090668014034709e-10
0.00001753690471718873
0.02491599845611953
0.7845508204472841
0.12851377224786487
0.0028646408021496253
0.00006603774167692557
0.0007364526930816151
4.645555718625315e-6
9.41359459275489e-10
3.483537783579267e-8
5.791391715631183e-20
4.812586906154823e-17
7.853548915210218e-10
0.00005662147360718788
0.09965228578084356
0.16083009621755884
0.019373435587956223
0.00021470060106346792
0.0004689434138510613
2.656898888613319e-8
1.7907226279856337e-7
1.889275685842858e-9
3.0328417197716793e-12
9.453284022547424e-21
1.0435665775168089e-16
1.064988181162615e-12
0.00006250555506312567
0.008388630508732037
0.7506990948739848
0.25957559864989055
0.00039586849504232144
3.0664743445999626e-6
1.8791581793808495e-6
1.8039239235834327e-11
1.3767584640902073e-10
2.4182952330233198e-11
2.1936587863489848e-20
1.4387664828188818e-16
9.294121503547268e-12
1.1208996566619452e-6
0.04012068149787245
0.5546463759257764
0.5694379142416774
0.0005770458287449522
0.00004920715817631673
1.702288431815516e-9
1.0256297848817883e-9
1.147775136251161e-9
3.2760529823209718e-12
1.840498794838413e-20
6.661701923756524e-17
4.824679320328385e-13
2.9644977322965615e-6
0.0009262646333559994
0.4512387845749116
0.07487904703331237
0.0038474020764730594
2.306095705831085e-7
2.560279386833136e-7
8.737660434653517e-9
3.189404808032841e-12
3.6339627840752574e-12
3.228115425050813e-20
2.640017318667553e-16
4.91085904817848e-13
6.9356800877447565e-9
0.019773276934115538
0.6419542324282921
0.5891885862608879
6.842662114306162e-6
6.208453289193721e-8
3.296244580495437e-6
1.1984858897993395e-10
7.365670869488653e-11
7.402333113849274e-12
1.8909697532023705e-20
5.687391809204515e-17
2.6546598572016524e-11
4.399425640537953e-8
0.019611993153428747
0.8093170770188137
0.2085915188262066
0.00040848315978904583
4.483599851320353e-10
1.1781769670120865e-11
6.331972537244908e-12
1.522466406747167e-12
1.5223685181463468e-12
0.00011828012685922777
0.022809052316355792
0.010128900689668967
0.007056894420006958
0.2527172186151124
0.5360036156915395
0.006111371086977913
0.37811138687137436
0.5727621408912196
0.7298344721937078
0.6348447182044743
0.6501271307859369
0.934543363667229
1.0997393133819918e-7
6.412883202065052e-9
0.00040699352445325965
0.000034791816049014454
0.013569161615965967
0.876699052616102
0.5385725298858952
0.9728464220877278
0.5942155891748845
0.5287831066730123
0.3514172836494376
0.17628874038294207
0.24256902071500216
3.161538582162242e-9
3.2637916065743623e-7
2.3494130076674787e-6
0.003115390687620893
0.05925588271780837
0.22032947192833677
0.6439762155467745
0.4808915340286337
0.25603490942722273
0.05618603655663742
0.15898552703183055
0.006997875366885299
0.22366543647508175
1.4667496616103395e-13
9.295730124057141e-9
0.004923645330635272
0.10441712456638014
0.027411283807016944
0.07818766691984773
0.2087697228435556
0.0040270606362364705
0.1482668582853
0.725988255309638
0.00008490733644411583
0.009280839493209537
0.00828265252209478
3.4535805035018577e-13
1.3804960053534326e-9
0.005415902710782818
0.000013413857320089683
0.0936920129758627
0.6421292291359793
0.8170563743937763
0.09540068977323714
0.005993045800250124
0.02707550744953837
0.006823474234872713
0.000021163708543635213
0.00001800808778561455
7.728816804046665e-21
1.28250945262337e-11
1.3275309389481587e-6
0.00003058029721003348
0.15302315759350432
0.12659125646398756
0.44052780845103345
0.09734776836766218
0.005182475483176443
0.01977414224283762
0.0052934356734343005
0.0006952922851310524
1.6208167522050615e-7
1.253069603860377e-18
3.0459879809446273e-13
7.274180924235109e-7
0.0012938615357133924
0.18501639647017495
0.7678420226919037
0.6919196823524383
0.23839584224161067
0.0025904202495823005
0.0010203256459010797
7.846702586482481e-6
1.0361557759643738e-6
4.755276345721988e-8
5.4320640082098915e-18
2.596466172469842e-13
4.813147394666453e-6
0.000977056752583644
0.0078136926716872
0.977168953449084
0.4056973117527446
0.07002859736176527
0.00009655816226646003
0.000013231479881552663
3.1254119742923365e-8
0.00005698737965897667
2.560595397193865e-7
4.6273612149064004e-21
2.0134641403000546e-13
3.720019220421887e-11
0.00006074569741399206
0.1649470760564188
0.8055048887616767
0.48851801624471347
0.0017945597253723427
0.0009254903255495934
0.000010460830542201728
0.0002648475804877521
3.789860449447197e-9
7.271203695227508e-8
2.720499642990379e-19
4.697274078718392e-16
5.306699499644925e-12
0.0001849835612858953
0.07150118586427681
0.6341655658354179
0.1140991722298466
0.03663376509049435
0.00009076164539947756
0.000011306049097602308
1.4820700623152536e-7
2.0304154201486712e-9
9.983075107835991e-11
4.5927354620326096e-20
1.2984375535737238e-15
1.3174256083980518e-9
8.500457235605741e-7
0.03266159546711446
0.42661254275403926
0.029413150572909875
0.008638373573155597
0.00018817740253633186
1.1297775778468329e-6
4.220861793992346e-7
4.482680651388456e-11
2.5409955965921652e-9
1.1683615866167177e-19
4.70918736648276e-16
1.3046129875710735e-10
1.0821068138784018e-7
0.07749404315386431
0.6739104951688109
0.06400903453657254
0.012103917528043616
0.0008661838873398049
1.1787047170056796e-8
8.573999075519434e-9
1.5856723605805907e-10
7.403973757708325e-12
1.9257623247466092e-20
5.133349529978383e-15
1.1335192250025234e-10
2.7513034478966397e-7
0.008742825765974037
0.35430045915257113
0.5892547399414205
0.00012860637297391436
2.142602413381836e-6
7.373006152773466e-8
4.165129687254798e-10
5.420569454046924e-11
3.1394159747061437e-12
2.166700540822074e-20
5.315170112599124e-16
1.2025432581703066e-9
0.000010007626586909737
0.0002798650411885536
0.6174766173447382
0.025414782061708788
0.0009585299763350333
0.00008465184922469019
4.99711252145982e-10
4.2385471285614235e-10
1.9254950483525444e-12
3.422761531957456e-12
1.0525273918640792e-20
5.449791620621249e-16
3.7009156535895804e-11
2.2578087770892845e-8
0.00437632400488392
0.6544903874686071
0.10582200599184959
0.0006815978227951892
3.692486086409263e-7
7.477919256032215e-7
2.402726828456384e-11
7.188564449120923e-11
9.430474853544182e-13
1.627454782510933e-20
1.4007599686510868e-16
5.86881308153026e-12
6.287376742040691e-7
0.006789189384437695
0.6488026409956353
0.10978757745910364
0.000022841208726108805
1.4074922724329262e-6
0.000010985068050750679
4.271781012898095e-12
5.8766109213819274e-12
2.0845165607116417e-12
6.586997774153808e-20
9.507285265821397e-16
4.9399594907357246e-12
2.1366428679003695e-7
0.04966629822461283
0.7267971885264775
0.09942411572327334
0.000012712164864805194
7.97450982284181e-9
1.0947452710821665e-10
6.3104034178907144e-12
1.3129423990709057e-11
5.871991828434928e-13
0.00012742834373373878
0.014916524800623486
0.00039398633657384007
0.2617571986668312
0.010586087337908551
0.0019035582553565034
0.02147340368101351
0.9085156528156381
0.6018777428497526
0.33269715344395007
0.42155929027599104
0.5877072534954424
0.29789424281324367
6.086560895930845e-9
0.00004857260100195923
0.0012216056959875503
0.0795666262585565
0.3614112730662172
0.7040709284219946
0.21679816907916538
0.8130335139005774
0.08136433321678646
0.04510001415791541
0.14386956102777013
0.001573219820937097
0.32200169448079197
1.538639938619661e-8
2.858453526923869e-7
0.00790857876104826
0.19423317979737245
0.20122706033058682
0.5380868183634959
0.564462741656635
0.6839062784405654
0.21557897554234046
0.1953225225595274
0.2981802574286175
0.01721395764325093
0.05323601220461049
1.443771976667966e-14
5.413351704471339e-7
0.0021223779463579273
0.05360226881284306
0.0161847295330599
0.7984571560674483
0.8150821425067196
0.8965242405961291
0.024116856240183757
0.19440518466158022
0.08519435954491907
0.0007976086536504523
0.015891786750925355
3.0389405743104333e-15
8.509925308915573e-9
1.31931910930919e-7
0.00014811502566192342
0.35120585609959293
0.5007693915745799
0.6917402464844782
0.10183432069327004
0.0036392890121424437
0.00009844870119160824
0.08645185515186447
0.001015948158746825
0.002433306883094541
9.707633341727726e-18
2.2691061766271088e-9
0.0008387751305871219
0.0005823015901737833
0.010479016803452704
0.6266892407955278
0.23603522336622337
0.09902392890212844
0.07674513551162698
0.02659944711443416
0.00012580772066507777
0.0007222024835645038
3.0430162801107545e-7
1.896221296802659e-16
2.0783969699076352e-11
0.000018819431853671432
0.01048228306667792
0.5341042895474559
0.6047166061143839
0.14849065006691808
0.013792153724378184
0.013629430399381455
0.006997387213986825
0.00009185154830346048
1.9089309788817458e-7
0.00007723034535570972
2.4271914371347126e-18
6.45689973167188e-11
5.2582666874975345e-6
0.000066592289826255
0.0010918769875308744
0.30849923891816583
0.733127989217013
0.003389967979404818
0.000019266333018207504
0.0012865145757634784
6.264375153956538e-6
2.24941320332602e-6
3.4861435631834195e-8
1.2685619355307096e-16
3.010056114860586e-12
1.363018039787536e-9
0.00008241729310600882
0.1324699200216565
0.9290014792080914
0.10137649576848477
0.004592788750654095
0.006378191594917162
0.0006870895525148115
2.754699132559765e-6
1.0153169274058978e-9
3.079113055239397e-11
3.3062305186012957e-17
1.1940254259070789e-14
8.403885332693338e-9
0.00007109154125865229
0.08953003723393954
0.9696890014803708
0.08698023985226618
0.00010742113704153986
0.00009193864878632078
7.501328655030528e-8
1.7932759801001768e-6
3.550454109897559e-8
7.921670786306962e-11
5.8513508463366815e-18
3.180703132207324e-13
4.778531909725281e-11
0.0003057685876716658
0.013339389511840239
0.3164262127317927
0.02262374507575463
0.015153555142694064
4.482301882449581e-6
2.546157061852518e-9
6.183739996290969e-7
4.704821742624749e-9
9.71287767313836e-10
4.9582229558999266e-18
1.0233005042923237e-14
1.2712360620093245e-8
5.635004641071502e-7
0.0016636779263454343
0.7227412961117077
0.0006422474929703952
0.00028949498064707613
0.000392857188298659
2.2563873312379867e-8
1.1404756787521987e-10
1.0827117922463999e-10
8.397051005175368e-11
2.9133429044058455e-18
5.279645381618231e-15
4.910803629345804e-9
9.343787122137468e-6
0.06495960660015977
0.5736301106662703
0.3439921834628171
0.00047795067816641147
0.00005962200196835458
5.343115907400018e-7
6.001622706916458e-9
1.2963490417904414e-9
6.538971097755057e-12
3.9593802496572945e-18
4.55372931065904e-14
8.328233778733965e-10
7.320873307573101e-6
0.018781500525855054
0.9522735599229288
0.07376667884282335
0.00010859947613924828
1.849535952715345e-6
3.081713957624883e-8
1.7306810533746303e-11
7.858079398234596e-10
2.475981212160729e-12
6.774421366577006e-18
6.668039282189535e-14
1.1864944226829137e-9
4.492703084261972e-6
0.008513835096496567
0.4996528470338124
0.0959278172337956
0.00009825956561315486
0.000012002258008650714
3.7106355072096095e-8
1.3642184197744393e-11
8.807008131393688e-12
6.127433796068669e-12
2.1355020064177764e-17
2.3895975805523837e-14
2.048888504152925e-9
5.8611876689840655e-8
0.01143025524617838
0.6418948768659012
0.0013735085065156732
0.00008021780062726614
0.000041766318734938345
1.2210865433874435e-8
9.457444396768008e-9
7.9029516328506e-12
2.04454473508918e-12
7.314583270569556e-18
2.477495478582725e-14
1.5131649544203532e-10
1.335049215802087e-6
0.0007113006552432276
0.49238062164833385
0.06937677513716728
4.0962484090076e-6
3.462677056243666e-7
2.714412047666824e-10
2.3317617071380298e-11
2.8416728382042562e-12
2.1242702489790376e-11
0.00009613325124102134
0.00028286742668765327
0.000015807010230187994
2.7577705919670675e-6
0.00010937526405139528
0.08803962558021501
0.10931581165512017
0.04282409059250104
0.14334708266389182
0.01354586318308603
0.08385496381406712
0.6791071859343618
0.06209015819999584
1.6725026425322669e-12
1.589123433646163e-7
4.883305607558784e-7
0.00003527211459242871
0.009090057338744212
0.05356190947741084
0.012150401303716592
0.24786210549304843
0.06223571111954753
0.7585121809345312
0.931471102823678
0.8838316971162659
0.9656013901792978
1.3008837621032068e-10
2.170860090634475e-12
0.00001878211941612522
0.0014453410923623842
0.009852889219882584
0.016751889251595015
0.06499589820130738
0.31300851957920134
0.7356846937918857
0.7913348747006357
0.27084370684215875
0.07789287621401725
0.824237022696165
3.882563948211238e-15
1.583940620331846e-11
9.600231705036965e-7
0.00004465933253708605
0.006535866390251364
0.02758607404231252
0.07635458660056149
0.37297805761480984
0.07158187522055459
0.8760484372395927
0.23151262563993716
0.01641563326175706
0.19807582407734278
3.559120061645402e-19
1.1077987162226433e-8
2.4875444929712815e-8
0.00002555543156804767
0.00010230170644295364
0.00502438102096982
0.18098206326478924
0.024718731580130982
0.11008096871690194
0.9034852291941102
0.3620460081738357
0.41861736858383397
0.0002241156329483351
6.0597935288111855e-21
8.057242607136302e-13
8.029299060208668e-9
0.00010240244298337378
0.017257778800973476
0.14006752213141305
0.012462055274816706
0.6046622940596114
0.1504588771000264
0.2264804308067745
0.0623803484578631
0.03249495940314908
0.0009243830796519935
5.361219445062409e-20
4.648996987068507e-15
5.506799321571272e-11
6.212098124908734e-7
0.00006776696783624313
0.03272002601524963
0.5932256175952189
0.7708293157162105
0.7689116701272511
0.20024822928611583
0.03710865336090083
0.007889265857290838
0.00008016942042259393
3.109014345846303e-22
9.066478939369625e-14
5.417560563229086e-9
9.721132685575563e-7
0.0065341423085590825
0.08479083384454125
0.8781380374119001
0.6746775022616178
0.19968415779589163
0.03957155201806067
0.002988871414414991
0.0008155524346828356
0.00004065690019909629
7.557329133062626e-21
3.0759659668914267e-16
8.425106743624247e-15
1.971609551009947e-7
0.0007027404743020654
0.1377237657889939
0.7404263869047373
0.8571217216104332
0.16392499166569657
0.11520096660838162
0.0006526644247870194
3.8825341342994575e-6
0.000011115478050669584
4.3310757491994065e-21
1.3648821348893966e-18
3.028491759219648e-13
2.223433575820492e-8
0.000059309258016628676
0.033958313379738425
0.08867525516161753
0.2474638197756381
0.23786506689654216
0.01696808235124488
0.00014069739307059754
0.00018126023012440522
1.4817237338765467e-6
2.114098321480972e-21
6.7309432238371525e-18
7.98843015317147e-14
5.061451371625033e-7
0.00003602675522230752
0.15092706149515311
0.62983414195164
0.5313431417567613
0.0008986436191488242
0.05008449907657141
0.00005604653270355178
0.00009080857166592886
1.3904987566597525e-7
3.1562435540288525e-21
2.5606873082880243e-19
3.3589622245872713e-13
6.949029449117535e-10
0.000013826310323857071
0.020157918613360526
0.24175056502122835
0.32274541136163537
0.0334472985502444
0.019499558966860547
0.0008668994461363019
0.000030358349063358618
0.00003609973775541117
2.8610407264710974e-21
3.840701918849685e-18
1.5059821524009726e-13
2.172004314275459e-9
8.661033391089553e-6
0.057433133199549034
0.23773963717585592
0.09732839635213503
0.003046119508349846
0.0021436478895396315
1.5330950550739817e-6
1.2033480976646721e-6
6.845604822734257e-8
4.206393459294362e-21
3.236737519694319e-18
1.0203189271844863e-13
3.21117200865165e-9
0.00004760495458928431
0.02184642070149872
0.46717693678262456
0.11430361844686815
0.0008150580374355487
0.00711032696435077
0.000060044769763544725
5.94815479664358e-8
3.942768767101737e-9
2.319075448450895e-21
4.817648696801727e-18
5.374231910005486e-15
2.3284662420030886e-10
0.00006689821349934927
0.06773098040075803
0.45362745458352494
0.04259821357819784
0.00015287865874393942
0.00006668251159729473
2.879389130857567e-7
7.829858467725071e-9
1.545077528600832e-8
6.580732535629009e-21
7.310837951252246e-18
1.0709494303199115e-13
3.5394919892248947e-10
7.220489541063565e-7
0.040172734227091535
0.401624144745425
0.03171297174634642
0.0896812931400175
0.00003410732204165959
3.2134845066832524e-8
3.192913292883453e-8
4.416143875184745e-9
2.079222569648395e-21
1.020753794310102e-17
2.4987559659163183e-14
8.888578636433766e-11
9.028590646669217e-6
0.014443273448905128
0.2830392245824506
0.040061488621665066
0.0012306861275370932
7.450631674515749e-8
5.171130770324149e-7
3.8409120276544717e-7
5.742935165765189e-8
2.4712862159358093e-7
0.001059747727212611
3.038951581586442e-6
0.00010610957148383803
0.000012083246807078395
0.0025057553970199943
0.023485999383692502
0.5432975506859901
0.28171070323256453
0.45072726201220475
0.2941952569209108
0.14158822314903027
0.5696805048029753
2.014578845721582e-9
9.7826861702936e-9
0.0017330853441834939
0.013168886235946396
0.00010094654956813455
0.15303277396841944
0.4692806246335977
0.9211418235816111
0.9906144249064607
0.9152345683250179
0.21251717868337863
0.6386063161626939
0.23520433687024542
2.8186302521458086e-9
4.853688781869313e-7
0.000012949390516634601
0.0507343972844551
0.04619970354168442
0.39518370552455934
0.0595994633303745
0.870908559626211
0.1412887614146111
0.46616930595955347
0.8798144695529623
0.07258236774818796
0.22474798688172784
5.943359631443114e-15
9.06806710903575e-8
4.222189950985762e-6
0.0037062420085589125
0.001967287480087593
0.02089656254585871
0.5899705607501268
0.668527183177536
0.3500417706557391
0.21063284066468174
0.06385932546176361
0.002417498349422083
0.06614471283029322
6.060289206454969e-17
1.4319538562108228e-14
7.82674759290864e-6
0.00033906506487516285
0.009791096926565542
0.10251559595879615
0.996315004708682
0.11326907067228062
0.08524997980964831
0.9011316469147795
0.10452291773557416
0.020051913573492064
0.0000519337374565051
2.35212494360146e-19
5.121851874850825e-12
1.6087117002223919e-9
0.00011661216041586542
0.014094754568473351
0.10353423911218793
0.8008704114211687
0.49821553251790496
0.34839385370933834
0.00008564371240277865
0.013939417945908647
0.000139027666222645
0.000025723778653956987
6.205384665510906e-18
4.97722951801019e-13
3.06192451316542e-7
0.0002471773339075758
0.018713896556103487
0.8865855649343896
0.7779760799526092
0.3040576993193937
0.05621468384638174
0.05273653808334
0.002289822375180617
0.0022508320130911015
0.00048472679525389366
7.055399590950935e-19
7.461110952027553e-15
1.5785486294575883e-9
0.00005218437659593074
0.004213578472820979
0.31006917306028897
0.24790817800404605
0.3474985567232359
0.07310355076535288
0.03128256809845395
0.00012094341185001833
0.0001314193866127968
0.000028989404638945875
1.6688281850847013e-19
8.026620989489252e-16
4.110483373091729e-10
0.00012041031975880825
0.006066633028840688
0.24042418639938723
0.8879901721338872
0.22259930650092885
0.05463833888472936
0.059743300176939275
7.978473319878902e-6
2.776723360378007e-7
1.9697750032171613e-6
1.7653277750586082e-17
1.4391168395239767e-13
1.1483883422026914e-9
5.102150724747608e-7
0.019049519307607666
0.28595916368801655
0.8630744080508999
0.05940194121099461
0.030870290090053744
0.0011483180805066588
0.00006270262816961693
0.000021001190483530128
1.339102750462814e-9
1.4791908345012262e-18
2.8492839801335504e-14
3.4932058197296026e-11
0.000010873403623759082
0.2704798543230442
0.21658818499543223
0.8103410350663609
0.01808726272885405
0.00105293738857769
1.4803594650932751e-6
8.516337512295709e-9
3.362403842284456e-8
8.784622471726076e-7
7.810400965953981e-19
3.448485236671759e-14
1.9358402641981484e-11
1.1335545336771513e-6
0.006244676682632836
0.6960002190316903
0.4845741965097463
0.0009028189514074698
0.015829274486677085
0.00003032427681344223
8.227412083707378e-6
3.003846775598298e-8
4.579122905444836e-8
2.0899401318531203e-18
2.4618416884292597e-14
1.626079001297195e-11
2.0031329124824534e-7
0.0034877966766716697
0.5082973565337259
0.7809598451320298
0.031543901066349085
0.0009744579667243627
0.00009224954095510686
4.3989588087149214e-6
2.328781113582904e-7
4.411471718338925e-9
4.610543134888757e-18
2.043168030391946e-15
4.102188621652819e-12
9.312509697957389e-7
0.0016476706548172115
0.4294256446591247
0.09466226252785977
0.22644729304262848
0.003980550743488955
2.8009140524857716e-6
8.06460780961215e-7
4.089779713454565e-8
2.902794522486441e-10
2.2454163403680575e-18
1.4280749143737154e-14
2.023133404764202e-11
2.317797038842933e-8
0.02138934327468862
0.1225766019112439
0.3996820793774248
0.15362683512598843
1.4016154281722028e-6
0.000018495926361107782
1.984837780571494e-7
1.944352924139877e-8
1.5821010306162364e-10
6.201220066598176e-18
2.4439817298608758e-14
2.0402972249603293e-11
8.866806827012093e-9
0.00034817746624779067
0.5720995888981073
0.1057919383614854
0.008794759024768527
0.0008072839841220512
1.7105664263443876e-7
3.870363970484532e-9
2.09221739433558e-9
3.3343884804094374e-9
2.4989927828505455e-18
1.3756310661724164e-14
2.3548600950259167e-11
2.4903900273147602e-8
0.002182875439280624
0.37826928378890434
0.012274815075226257
0.00004522687503360515
0.00464168891129937
1.8779296357204562e-6
5.240144914818975e-10
6.681652327089436e-10
4.475155462092229e-10
7.193761852610215e-10
0.0002847994259477304
0.00014808376200050883
0.00019305261065570095
0.0037606656465506844
0.34492544341155107
0.07851018407439633
0.6406687331301041
0.05133428770099366
0.35635646584940867
0.40296798847104653
0.3473196852863841
0.8397968388181767
1.7726159303062722e-13
1.5778335871103297e-7
3.640313790125299e-7
0.000987703818747204
0.005363072727614164
0.005247749632865443
0.6162268013869121
0.6339614719341193
0.7350728777029222
0.3180718064684856
0.6535184424836181
0.9219630174460453
0.9537218021137094
1.2358622390072816e-13
2.9339063679135396e-8
0.0006883020204222439
0.0005803329871577887
0.00009863390915213005
0.26797380688232564
0.11216339719546696
0.5420093586728603
0.5910544287122005
0.9160786014046811
0.802103336336007
0.23166689542659266
0.53398148810312
8.326566449866007e-16
4.380807021906452e-19
4.667034489335316e-8
0.0032743971765176716
0.19259958791014276
0.07281954589589228
0.9286690930931808
0.5975086700303414
0.6579200362863792
0.4563367866649163
0.04770740013381764
0.013455477046893743
0.28266069416873457
2.684295775153412e-15
6.140149010500927e-13
1.3000563859151962e-8
0.000012761084816339518
0.10952861043909125
0.01214416280005899
0.841394997740662
0.9444675673909683
0.4159596086751653
0.19628328176490906
0.267354915003064
0.010130189637735331
0.0005021362236858456
5.819687092274202e-18
5.03340180583216e-15
1.2375655554575379e-6
0.00016968826765491956
0.00196110738251048
0.0455811620745645
0.7183303709071793
0.2723362853695393
0.23279923701309008
0.013439999083627568
0.0015946502035292776
0.10310551702690407
0.006613081783615127
3.217928543507427e-20
1.1940549876381589e-16
2.5764941963179502e-11
1.9853360304792974e-7
0.06485474932481719
0.28358510255511044
0.7046100651488443
0.9417026922066571
0.4756016146533805
0.012755404708498355
0.001149501499921131
0.000555292955068163
0.00009824802527467048
2.895567263604373e-20
1.4664837639780193e-15
1.3169587972288714e-11
5.073229692643633e-6
0.011653696467508896
0.02651809352407819
0.6794600745967564
0.4804056046661014
0.04518588321866973
0.004433184845277504
0.0011066329308593885
0.001365756515652116
0.0005198771061175056
3.534097993738758e-21
1.681969744779179e-18
1.1793289677302126e-10
0.00003006213335744152
0.006705370727747502
0.262063455266429
0.8966151625487955
0.3740795111242721
0.15901386703506712
0.008736062696700336
0.00043697040136946616
0.000011248795645187655
5.633142477497321e-6
1.6684912851155348e-22
4.811114194173951e-17
7.358769794295027e-12
6.321471063833007e-6
0.001568013795183312
0.11665087333670825
0.9288740173806205
0.2854375325651385
0.042689623203751324
0.003101158637266934
0.0001458233391431592
1.9205713255234002e-6
1.1255785307877215e-6
1.6342179102351468e-21
2.7631008289441645e-17
9.266068725840059e-12
1.6374552347877527e-6
0.001674883792985913
0.15098273127136505
0.6565064582769922
0.20518446447315564
0.0032202396961264227
0.0014217402767808126
4.210325647259818e-6
6.462437783610829e-7
0.000028702972119819637
3.212498518192495e-22
7.076270324678702e-17
5.188339221455502e-13
1.01271772111845e-8
0.00006373690218950965
0.13302985825499547
0.39576746260165363
0.3882124376029846
0.05205484843245798
0.0004894567709068738
0.00009931097064767905
1.9848233848275864e-7
2.644530786009429e-8
1.043758771916924e-22
1.0529353745579893e-17
1.0598891199760912e-12
4.403524086735839e-9
0.0003257363462467605
0.1313569028517607
0.48120596737939825
0.0800621277899442
0.01673463169372906
0.00035718863268676635
2.6305711040905293e-6
2.6790474130614012e-9
4.588554767932153e-9
3.399230822306569e-22
3.5278253316266775e-18
9.328955051544648e-14
1.5225001790617902e-8
7.354635460906383e-6
0.07674479753912758
0.7260382236886693
0.013621029357647613
0.0025485322698542145
0.0004192840328280925
6.873469394866872e-6
1.3060784479312383e-8
8.057251187351516e-9
9.471858409222489e-22
3.0777834187405963e-18
1.5836053799424456e-13
2.292841153496666e-8
0.00008157842262203463
0.09963893744515977
0.5718903430006812
0.013143066377611113
0.00044989595115452484
1.7545796202494255e-6
4.0640264238239084e-8
5.749378094175631e-9
3.9697785015846236e-10
6.067651008687174e-22
6.687883571944519e-19
1.225020074115741e-13
3.325915358966021e-11
0.00022629478329401492
0.03467765220698281
0.8826973602165662
0.00012491013667246758
0.0014551311725550975
3.613087207859591e-6
2.2813013957478865e-8
5.717380646939067e-9
1.902590070725212e-9
4.760877281616799e-22
4.691140868135666e-18
3.4933803208942477e-13
3.1889099279916874e-10
0.00001427056325746654
0.018871657876780953
0.9106464491506236
0.022858192305740953
0.001942438899743022
4.1861440899950345e-7
6.255509769890944e-10
3.9617108775488167e-10
3.313982181438117e-10
0.00009422043722764695
0.0020224722441999723
0.09639749385826409
0.012599495930837985
0.006260933603384512
0.04358494560915756
0.8481471891443335
0.2933855001593094
0.5549847611373155
0.8604824926045583
0.46514666329138965
0.9271339741871996
0.034966561715971636
0.000015713705618757197
3.0102560774516753e-6
0.00036065480211078157
0.5406791127602617
0.08846673245310618
0.4747012139568229
0.9954956195756034
0.7847652279131982
0.7512124468595984
0.8531933899270179
0.950341154112296
0.740105773437198
0.2782839610709794
1.9452735307071532e-6
0.000051968130197648515
0.11657082042201306
0.0028775489161811255
0.12079979862877335
0.00882941341813143
0.06427128342414677
0.531213488810369
0.05355764652810417
0.27636635266380744
0.08133616831766105
0.02404876073729168
0.0002990714897067489
1.5474789110133863e-14
4.195096378419281e-8
0.00017179836593041766
0.0631395212098638
0.417188556616949
0.19740516293462082
0.1741479030873094
0.16657787338020497
0.008140697729932148
0.17366043289687522
0.36431572827515407
0.003360229442093007
0.0052538693953517865
7.098387326410421e-15
1.6657183808233564e-7
6.217515402729953e-6
0.008391272472875671
0.2025242444537767
0.19084307785471563
0.7270757069168854
0.05725915231907993
0.002235075560617011
0.011929865023024011
0.0036673524599264004
0.00022106233952648958
1.405801850546278e-6
1.472622966113185e-16
1.1172559845680284e-12
5.289799730806004e-7
0.005829728895989379
0.8067662895176464
0.9711004594032061
0.1508974437105852
0.06240937436233397
0.037862765251204814
0.009045687368955623
0.003368111562698741
0.000010532770752506147
0.0011644065083295972
3.20652365704863e-16
4.2495798827773725e-15
7.672756067826722e-6
0.0048690677175863666
0.05175151671778653
0.8653055110846567
0.18929955335611504
0.0016277382723822564
0.000031260054405928515
5.253505919227582e-6
0.000694772433499546
5.056899213812089e-6
2.2168436348061062e-6
2.0342701756456095e-18
2.3302132064941696e-14
4.618899587753938e-7
0.00003211233080528422
0.10009566692007363
0.23986496324319614
0.3059045218889077
0.1313723038012625
0.002725633860804995
0.0017122593662062494
2.2431689787940768e-6
2.798069785419095e-7
1.1032519063820059e-8
5.81897941017191e-18
7.442799677441941e-14
5.952005049248272e-8
0.0007681880567699189
0.23343954841757916
0.5761152857872252
0.07032066727649723
0.1939335713595071
0.00015294102244033458
5.54291225587583e-6
9.579812000296184e-7
2.9470975746861056e-8
5.139272511648836e-9
6.7899483021213114e-18
3.8836179308590604e-13
3.157944870044864e-10
1.53068698754133e-6
0.011925990946274884
0.9474580407056065
0.11795949151120622
0.025821693452490566
0.022316086507006047
0.00014480920607597015
1.7110457734708725e-6
1.5035172645598849e-10
8.074923934896173e-11
2.2319961237378493e-17
7.67546352421458e-14
1.8431579435040397e-11
4.56589786691661e-6
0.001858732504746547
0.3537882482973268
0.074453541920464
0.0015666726759528489
0.002402457282880725
3.5638461532343813e-7
1.108011699067969e-7
2.254992373905602e-9
8.921058552296848e-10
4.321168454126713e-18
2.4256336563120932e-14
1.3545610031449814e-10
3.273374735744136e-7
0.007020889618801387
0.6284408917056987
0.015386057348492618
0.00580277568866542
0.00015590848891931306
2.0125460176169074e-6
4.678837413744337e-8
6.213699489076537e-10
4.046505440405713e-12
1.3242112991904994e-17
6.340794189580521e-15
4.269124534572684e-11
1.0471562387697743e-7
0.08262357626795169
0.9850052798757167
0.052258445470664085
0.004041318725825469
0.000050367873916328335
4.177663795724135e-9
1.0539344408121032e-9
2.4016186603966223e-10
1.5021222404975205e-10
1.9874161054714404e-17
2.5795777436912343e-14
2.6334455752073053e-11
2.347635834878051e-7
0.0003148600579929007
0.4030526882293334
0.0756532707012262
0.00029553811287173315
0.001209354873161083
1.0802404782046843e-10
1.0377345298801773e-9
1.1335109495087163e-11
4.0982808097623445e-11
9.640245002062532e-18
7.83250261164796e-14
2.6415688272148683e-11
3.160689037728713e-7
0.002808228935537074
0.37238656615758997
0.29900686006518556
0.000017522136013817582
0.00019863743690533604
4.90858570033647e-9
1.7469339439127553e-10
7.936699973775961e-12
2.0179435050226776e-12
1.6040010778253037e-18
1.7907686640424498e-14
1.7673220058525694e-11
8.238565784182784e-8
0.0288329576322838
0.8386256520746911
0.25086082077192345
0.0004918052645185454
1.4869650197954357e-8
4.206806040874969e-10
2.800172716672463e-10
2.4013069831731695e-12
5.4525367221782885e-12
7.873256703302188e-19
1.0712935389574216e-14
5.734390789532723e-11
1.1199425837099822e-7
0.00040411566036314885
0.47758119879416594
0.07134488177076537
0.00001574142287931246
0.000011609756618484972
5.553847764226759e-11
1.3038781349979253e-11
5.180629108338578e-12
1.566353584818682e-12
0.00006467542406787923
0.004517588008621813
0.03695677791265632
0.19060756220297434
0.00045959102329202784
0.6052758067935678
0.24240034849125236
0.486309905236863
0.4817797230813453
0.20034034420184998
0.3304431747813164
0.6157316936740531
0.4671208011233705
4.4124446348063886e-8
7.458439634669745e-7
0.016305950615721005
0.002352383551293276
0.8625191236262955
0.7008120764362233
0.21692688114010755
0.38797606525487816
0.3515397234529768
0.5884572918603708
0.04706162327545051
0.03542549969477181
0.3317191940245255
1.538829958647799e-10
0.0004987179594070389
0.0050777853764193605
0.046722511969320694
0.10347319270265506
0.6866457115945078
0.20269096951733867
0.38339219337467606
0.1984777561549157
0.16824103264610965
0.01684326039831818
0.206388171126423
0.00891301162737121
3.1709954584606304e-11
9.755061239931922e-8
2.420867693213923e-6
0.0023637420329388264
0.13554291013729552
0.5823023581513931
0.14258871642475243
0.4090684340830752
0.5912118350151834
0.04020768658996911
0.00414610264102831
0.010371782707720316
0.0036471144024155487
6.851786096068488e-14
5.209645598959081e-9
0.00003960963793863859
0.0031022263361092373
0.02450127036450675
0.9953810904040314
0.8898589159429152
0.4734045407346948
0.0028546555764824167
0.14611352532677255
0.0066259344238011305
0.00011302462836233172
0.0013488550806408342
9.708327433101106e-12
1.4311970537711492e-10
0.00003843771448454111
0.006859808284960322
0.13941082031169105
0.8408864883154054
0.9041680058219023
0.049468903220892674
0.002103506886760974
0.01613507287858075
0.003512227820493018
1.4124022050509061e-6
0.00014504242773796144
1.560183197623212e-17
4.6207889283976995e-11
3.402568678397788e-6
0.00007278631966513681
0.10420051713128302
0.45697964495246435
0.32906610842398853
0.1930842926519198
0.0008855462494387926
0.0005402479531508159
0.0000420403074273053
4.8282627874413455e-6
1.2377437250665358e-6
2.587640434775926e-16
3.1682135822777304e-12
1.6620184307701727e-7
0.0019686233026165265
0.20090699126914305
0.7019637862765175
0.01843445595458597
0.05656032476532238
2.7315476390488545e-6
0.0033363246511314043
0.00001884522855986961
1.5219826611205023e-8
1.770252043138597e-8
1.1071157941001289e-16
1.247833712071928e-12
5.023347430510108e-6
0.0000582259139383422
0.02741134712435435
0.7020238757420645
0.14930898533711295
0.04381479607684143
0.00004007522640866131
0.00034777690173664634
0.000027704492312848272
1.2238731071814026e-9
4.415269511432143e-9
4.087677552360545e-15
1.804956487884215e-12
1.4046608532291173e-8
0.0019498473778789057
0.10536099622636982
0.5829361992486632
0.09202949976976592
0.0002127786946270424
0.00007234923505957063
9.812163656333591e-8
1.3687671489078695e-7
2.7971685417898384e-10
3.7291567475035054e-11
4.4257320270173957e-16
2.0859406174198633e-12
1.0235395574282289e-8
0.00009010093026644304
0.17678266653731448
0.6993153239155239
0.08159903705103884
0.011225146606598858
1.9620080647126516e-6
3.345062830327696e-7
4.2212928998151575e-9
1.2002935951856108e-8
5.310338626876419e-9
3.883914017268416e-17
6.94898096211607e-14
1.2231427473949026e-8
0.000058245369271423304
0.013072100014833048
0.37677415493146865
0.12738599113749555
0.0004288828607322009
0.0008869605990921047
0.00003453414384742785
1.4482263257406315e-7
2.937727080203876e-9
2.4617088348976176e-11
1.0324839552662473e-16
1.0550741095428475e-12
3.568254853500062e-9
3.5977660680476827e-6
0.04721346231944416
0.5212900585890472
0.06089941477955777
0.019980060132617522
2.186352978625711e-6
6.905135444996614e-6
2.152081457513938e-8
7.720106191825584e-9
3.222890047163364e-11
1.8579860124398596e-16
2.419929886483672e-13
1.3116223158080523e-8
8.849851466016454e-6
0.03304773353575426
0.4595029575083618
0.02477603164249924
0.005404936270936985
9.381485507845882e-6
3.992559998319994e-7
1.658190225905569e-8
1.4840492659952982e-10
7.471936454014918e-12
3.439517241790088e-17
1.2829026418141922e-12
6.295159873141959e-9
0.00008715320997126281
0.01830888341234578
0.7348450135180382
0.2145725543302844
0.0010652298157558548
8.973094667213895e-7
7.722739086612549e-9
7.573760773659099e-9
7.113971448488644e-12
3.718537205753264e-11
3.728808435696102e-16
6.578972303971812e-13
6.050667892036743e-10
0.000013140683911826143
0.015423913363709615
0.8445374314964376
0.05534718049561954
0.00003955517497554159
2.184499848984327e-6
2.6415460817418225e-9
2.7553817676809665e-10
2.0632165162580608e-11
6.282579331663769e-12
2.1554474019164803e-17
6.043269040020132e-13
1.2161310425390343e-9
5.333171392446256e-6
0.0264367291215045
0.8797966679583007
0.09549417225912891
0.00012445293501698855
3.3121485340332187e-7
2.19259981986279e-9
9.844058946195113e-9
6.4071851819978445e-12
4.5890818098714275e-12
0.000013017034882364637
0.005708109385829478
0.0063806282405848135
0.000059016566482327754
0.0034557374968169964
0.006367386985372273
0.17440575369974226
0.07818561019972765
0.47103022241030135
0.20361760141669313
0.031422726253996794
0.3142473578688419
0.1811853695377102
1.2811223603443127e-9
1.8888476238226334e-6
9.451044189848112e-7
0.0012936047990935156
0.0026628787059714684
0.0006419630914157025
0.42304467685656294
0.09049076621176284
0.7014586951070789
0.024394129176295264
0.6193482990662877
0.8943172916558285
0.5396858456268504
1.067279732308435e-14
5.1894328956928583e-8
0.000036800380590499254
0.0007091644896609698
0.05321447757803738
0.24835970759326328
0.15391614659816033
0.35578666770941164
0.3314972494902832
0.9634906991943714
0.8156987554184955
0.696136205407788
0.913532826699782
9.673116657414106e-15
2.5519275950868763e-9
0.0003641768084621362
5.628562231317102e-7
0.0071314963857292265
0.03759269020296468
0.49099500487800984
0.6538647299636644
0.6346659050541499
0.20960547348265857
0.014029149217521852
0.13135092789487773
0.021601550986804562
1.3150443880553288e-19
1.8102803281599815e-9
1.4061107589282835e-8
0.000785966985074487
0.019351014928167647
0.015049705718681531
0.9399627646857194
0.9438316526024916
0.025653793257995366
0.022104212570667508
0.06108392692559669
0.03624174386907715
0.0005134330915412464
9.853229398005478e-18
4.837656415877817e-16
1.9938211268434132e-8
7.367747103693897e-7
0.010561218901367546
0.2796123030150699
0.15459441152077946
0.36315913866124677
0.30311600759842683
0.006402841993213199
0.020102839944963962
0.011857127354494443
0.01636096107194313
6.325514182167013e-18
1.3862343012476722e-14
6.32482278326286e-11
0.0036374989094407986
0.00399867035495292
0.38274718017263404
0.8495615318203723
0.4481424335025751
0.303891349066786
0.030006043254218764
0.0007413100811279146
0.0019512432390961286
0.00006208757929344793
2.8408899744660167e-19
1.3476521334536353e-15
8.430898286695928e-12
1.9574924828272476e-7
0.0037905305352090132
0.5232770307716947
0.7222328087885701
0.11353335928802367
0.12045027608943348
0.02010028025363705
0.014229052297165885
0.00010978485373355881
0.005409505533154139
8.785155018370835e-20
1.605859089008201e-16
1.1809233084471692e-8
2.7385048786133727e-7
0.00026665363916650726
0.025362190445078623
0.5084502615715273
0.36249700655528516
0.00008466111185561434
0.0016419213156548484
0.000052285506697291504
0.000023111017211954595
0.00008725783146992013
1.114940987020489e-19
2.0160204469983e-14
1.6518439487857462e-10
1.1129227561246076e-7
6.339877753034825e-6
0.05302712435662944
0.4523144434137754
0.006678959013222388
0.037742925490952726
0.00012231841478759883
2.409766452508497e-6
1.603701899761532e-6
5.54075135821888e-8
6.310753942694373e-20
1.3704456522211416e-16
4.826547033004922e-12
3.571359862456096e-6
0.002067311174503822
0.05682236646016704
0.9817547173082245
0.9887716610528294
0.0013729386294042943
0.00002092163550835984
6.012920699545368e-6
5.466837754183997e-9
4.457711139755574e-7
8.681179895992228e-21
1.0245300480628106e-17
1.04020223755968e-12
3.3930796286432485e-8
0.000049483351309485816
0.1582209593397283
0.7881448649693439
0.02508719194756212
0.0006685345236629539
0.000015302926725244402
1.594095777038353e-7
1.0234266081390508e-7
7.907829788359791e-9
9.122090344913076e-21
9.074450723530836e-17
1.4065546043051887e-12
2.4720185620439144e-10
0.0005365775620428996
0.3005206103285076
0.9081404679711893
0.07122735337962496
0.007252842813911245
5.233680778676685e-6
0.000013833519041205536
1.2168443489392377e-7
1.5246163591439566e-8
5.3625872554086363e-20
1.3743969360915034e-16
4.5229711667911426e-13
1.1186163667245234e-9
0.0002515150035949573
0.13936249536703477
0.7037302529941895
0.05162405393846287
0.0005943382222537257
4.3074090821732437e-7
1.6151870834505194e-8
1.677450008515731e-8
8.245329875275851e-10
4.6683419004858016e-20
9.179935443518763e-17
1.9884890498313408e-12
1.024282056007922e-8
0.00001320252695324304
0.06600085360657824
0.6332957437585209
0.008652414572994298
0.0004659982585989904
2.3648186148041198e-7
6.8384251029063616e-9
1.1658400740219817e-7
3.0800239725375547e-10
2.906371542956149e-20
4.7861402543317125e-17
1.8399660527429427e-12
4.3252270454133e-9
0.002304315167692216
0.017498072056293647
0.9006949313240924
0.04522462676694223
0.00002938501066449186
1.0655497465173985e-6
1.934621351470397e-6
4.6099926298321434e-10
3.737441368007867e-9
2.6873752624784305e-20
7.78674746144032e-17
2.0853269611116036e-13
7.572368159194172e-10
2.918178870256052e-6
0.32929390520924506
0.9815102777038219
0.01815102413506387
0.00019589460334157072
2.349888981334842e-9
3.7070000676606487e-9
2.9934901768902413e-10
2.038998696155027e-10
0.00007133855665336219
7.709500528108679e-11
0.11451725859055314
0.03258228557490966
0.005336872889416281
0.01404596201732402
0.1900587150767334
0.7687119343465932
0.6595257326834587
0.7115858322647912
0.605904708876349
0.8088329925599934
0.9685036432369355
1.4515588149754353e-8
2.8221546144951157e-8
0.005439739873618712
0.000010158273614691429
0.0707539711651278
0.22885076028299187
0.5445150605091118
0.23137823435041138
0.9130657654476371
0.21953164997112753
0.19976937968245925
0.04955615566216759
0.14302620866826465
2.056900257639802e-12
4.808285906011342e-8
0.0005086656052085316
0.06909748757457197
0.035044943557353485
0.4119594480081598
0.4546551585991426
0.21316621665446037
0.258990352597352
0.0649576543903354
0.05278267867425843
0.08737801632251443
0.41002633528120663
2.7287382777284724e-11
1.1679145295713518e-7
1.2645974962136678e-6
0.024090692923323016
0.24064170737293925
0.4461509955047998
0.9308214220860058
0.488140906489385
0.1471789338437149
0.07010376932320175
0.0018290806102769252
0.0033365617480480593
0.0033308096926842464
8.057849245724115e-13
4.3985286531973026e-9
0.00024482567479921136
0.026843525841687695
0.03441335672501861
0.9853898836120637
0.360155541027788
0.6864422289152413
0.04900639259429607
0.006632698948896373
0.12331865768107145
0.0014362283285831148
0.013474607012023448
1.5113211782633729e-15
1.7156366804458237e-10
0.00015077397039629046
0.0005362421333902929
0.22511099342896998
0.3073342051770375
0.5497891814849079
0.050694513437356946
0.11973883276407707
0.06876262099135591
0.013567082387799271
4.376967718637705e-7
3.2661577931204988e-6
1.1516079340617972e-15
3.621159133510744e-11
4.43737970007352e-9
0.007243832826553516
0.0324546222030663
0.7975989731737404
0.7981517444776424
0.0282819045535653
0.08606737062432634
0.00004702528462411167
0.000028546242187738005
0.000022971477259917832
1.8332347849898766e-7
5.659919518618799e-19
1.819859271608408e-12
2.908212203633429e-7
0.0006027318847376746
0.01725688455020494
0.8386067304534879
0.29656679287530874
0.07541495855896836
0.0033570142093543027
0.000015986619400442875
0.00006974095852438463
3.068240290847655e-7
9.105506654993199e-7
2.659995038903525e-18
3.427262904406545e-11
5.512475510616776e-7
0.004666998435956381
0.2583368195574205
0.7391585555096478
0.01711924670791869
0.10470970713148607
0.0010628750331618609
0.000014277122252589244
8.23127429552972e-9
7.75566872055919e-8
1.4310628555638566e-9
1.0803801079067044e-19
3.192796119661981e-14
1.330143353377769e-7
0.000022353879664847164
0.1469095960934429
0.9707528888455603
0.09018993012588422
0.009078859283277363
0.0016424626535818843
8.80813406376447e-6
1.2789399303370105e-7
8.896014625061788e-8
1.2845967697317496e-9
5.106828423582699e-18
1.1078672933142158e-13
2.969037103868642e-10
4.673982292604716e-6
0.061141240360675524
0.6297159406758612
0.3256156605170696
0.0010925572473877514
0.000023205107558458832
8.411947736771975e-7
8.508308063041016e-10
1.1941027121604619e-9
8.257479272593965e-10
1.7175836501626849e-18
2.2332132251786723e-14
1.6253328687771985e-9
0.000018953112077645124
0.09666124445189012
0.9515064870287774
0.10670885338941449
0.0011032461821293697
0.000020753021862171212
4.614137290140097e-8
3.9236025888127937e-10
8.725555954016476e-10
4.924330111070976e-10
5.459655649760786e-18
9.3008434914718e-14
6.48105791301951e-9
0.000020253452548294676
0.037750769141117656
0.7555296331806773
0.025466803472850966
0.010284085356040827
0.00004396969587665134
6.443780150979652e-8
6.021465436585383e-10
8.185108778195342e-12
1.895206002926768e-11
2.6552581454330496e-18
5.085018648426479e-13
2.0644518705498796e-10
5.894315915089258e-6
0.020786803653839076
0.6283127857431207
0.06079574407373832
2.05934153239465e-6
0.00006369865672433596
6.37377966702469e-6
2.857759570449363e-9
1.1605963227453012e-11
2.775906178220282e-12
1.3198158158864901e-18
3.2103280376692376e-13
1.4295007095071382e-8
0.000016415261513523664
0.029094485250281656
0.8993042198509742
0.1080058467302013
0.00004845464837847563
7.040402450708553e-7
2.2197623017745933e-8
2.978049813881061e-11
3.081564530457606e-10
1.0926665499615417e-11
7.814328862331085e-18
1.9089837224763983e-15
2.062216687533256e-8
4.598821940298561e-6
0.003130411152920971
0.4245425122779279
0.07656068083885248
0.00003883595782160589
5.4529661918583243e-8
1.3965662175593362e-9
3.904242043877552e-11
8.059713070237712e-12
2.0492978635504368e-11
3.3620799732524493e-19
4.912053332445068e-13
4.041196143386214e-9
9.859572869321577e-6
0.009945594198378512
0.9474302063299691
0.0032065994903950554
1.852720147257896e-6
8.700699845635855e-6
1.6653252360328732e-9
6.911291834545792e-12
1.6281899642055793e-11
9.435925465345832e-12
0.0003671547365223595
6.301808733515682e-7
0.002949896453265536
0.00019955665864600775
0.008029261762664334
0.06453299739533584
0.3642203180736026
0.8692078742783437
0.07279468333145092
0.428118728908609
0.703269318656004
0.2939554057652621
0.8083245334556408
3.472771699214246e-7
1.7704712878133548e-7
0.000011372497667655762
0.05976590434536552
0.13862097579171884
0.0000780461243829801
0.0021000235569563525
0.7324928656601557
0.17623699295084944
0.3743724734277489
0.2589790017065058
0.8998653685278684
0.8824078957015993
1.0862797446111874e-9
7.038146338756011e-6
7.772015629712173e-6
0.02107223116445486
0.6691967798516032
0.013837076503979763
0.18473288691860196
0.7081073804018667
0.6646982429655167
0.6801927567407209
0.4052499477616544
0.1018996682525253
0.29522275764218375
1.8149680069655097e-10
3.3796840291031166e-12
8.480752559637096e-9
0.0026675454090942983
0.0007248329098675629
0.7474770004024228
0.5295619470891006
0.3373053925622275
0.5176301095722446
0.2142204715300953
0.3476734311193773
0.34789135580429004
0.0001898097960434356
1.1612919009105067e-16
1.0293289016877231e-9
8.433047776952578e-7
0.000051244236391583574
0.329698274523065
0.07316437725024179
0.018715779325301992
0.1934886249258037
0.8543252022251434
0.02570732040353789
0.03430553215136545
0.06139546783335928
0.0001229497139047795
8.742874773859378e-16
1.7370143740682226e-12
2.4207020372986627e-8
0.0003861228272016916
0.12571150220518845
0.024821730148708216
0.8673071430200396
0.3404727056054226
0.1735163011881313
0.13165256611481324
0.013320684881213758
0.04273524521007565
0.0004548022390138709
3.121533262898158e-20
9.670884526254753e-15
4.429292665242585e-8
0.00004977554502988717
0.00010065539959285749
0.03508072924093684
0.8044814774158071
0.7388624621277322
0.04471427848161203
0.0010101123725919274
0.0002906074314852607
0.0002608144314313198
0.0010693019921534026
1.3848420478637536e-19
1.4608068042959892e-14
7.064777360530482e-10
7.290479811783878e-7
0.02434795116522725
0.13814365031090953
0.3860398797439993
0.610969066615181
0.02198389618746999
0.007939155229702257
0.0012369470649686363
2.489934858225346e-7
2.631086976423006e-7
9.361733557599094e-20
9.303004657181959e-17
3.1993506777435485e-10
0.000028015712602721265
0.0011677629854627103
0.19870001924475314
0.38940072742443926
0.38893552422286976
0.0029470321996634507
0.0005347160098949489
0.0004220618399564905
5.88834749162637e-6
2.8587699625463288e-6
2.2007539753556166e-20
2.021709407967911e-15
5.234160497959475e-11
1.343411230873314e-7
0.005126586640420323
0.5662235323869325
0.44984390371764504
0.041122247580456496
0.26946730736779473
0.00139103516843963
0.000034914960036070896
0.0000670843853770624
1.0656057577639167e-7
4.314944241593798e-19
2.5634595682740753e-16
2.8703192121576226e-10
1.6049385025873724e-6
0.0017951433281980706
0.008028100348697373
0.6444288913759102
0.07761610252597097
0.006205919499751878
0.00007942939068410952
0.00008230021724999105
1.8176531830892515e-6
6.943319754728997e-9
2.1444893710176981e-19
1.4700201144687405e-16
5.970631112007218e-12
6.073482144756777e-8
0.009262619379216602
0.6215441696232372
0.3604355977835182
0.08285335221362615
0.0026655107349041383
5.588899101753241e-6
6.366811773580073e-8
1.1219673692896957e-7
7.31054830452106e-9
7.596052854657556e-20
3.7703028559802084e-17
1.1817367572678835e-11
1.6863268161540422e-8
0.0038518601240760285
0.10837840971213003
0.1060244097642813
0.0008698466569090292
0.000022665751009076166
0.00003694329202684994
7.068465176559273e-7
2.684786898509667e-9
1.3048729108663162e-9
9.181046048201654e-20
7.305801711725063e-17
9.090121016561242e-14
4.973520927758036e-9
0.007366456305537063
0.06478183492180802
0.17315725087655684
0.012288433189070486
0.002036714235712169
0.000018635113328241143
1.1616965180325723e-6
1.1408336301862985e-7
1.1973795719492515e-9
4.01628893573753e-19
4.624492659027e-17
1.353593201763657e-13
2.796765783267795e-10
0.00009467006515664252
0.3977166676537577
0.4312371118958211
0.06308498607304305
6.681766590237868e-6
9.74126164079963e-7
2.0866907164268407e-6
4.252905695319429e-10
1.004174458458717e-8
6.769620928769367e-20
5.67488724709463e-17
9.342161728546464e-14
2.622367217148237e-8
0.000047654853048164585
0.3657684018887413
0.9751470044133195
0.00857930158942683
0.00010147493037497758
5.539574430140577e-6
1.4582203419194393e-8
3.9719667491494056e-10
1.5495163882254183e-10
1.3285031843958752e-19
4.776408812311238e-17
4.080558347801445e-14
7.123945781733228e-10
0.00009733557029868623
0.10189674508862422
0.5541826542563641
0.0006843234565771049
0.0006901957207173854
1.277304270885673e-8
3.08384065279592e-8
1.6555393277823192e-10
1.2120940753796789e-10
0.021569755794022035
0.0008552528238645554
0.05593307881093884
0.1807417619100348
0.08584724550242635
0.0896990707612722
0.2594007909528115
0.8526850515057408
0.28663101204395913
0.41430628770537725
0.33943448609130983
0.042558491290158464
0.8788578651791712
3.2165655693347047e-7
0.00009090511921066683
0.002023232917370347
0.015837784179841403
0.05628304592175025
0.5243411831375746
0.657573239292772
0.6260516177856694
0.20236261712549747
0.4229187534367287
0.22283432669362332
0.9820999299398123
0.003142209666678424
3.795476874353466e-9
9.15616583271874e-6
0.0008192481446675358
0.0076300752522087244
0.7869989195850814
0.26253362243226547
0.49577217692441067
0.8720010126993676
0.06528657535423728
0.4511627738764422
0.17885969442953764
0.002271172217861625
0.0016972221699264984
5.489258559133746e-10
6.253790624109969e-8
0.010823220100164637
0.03654066265322449
0.8448247539800529
0.5366799196618492
0.7542952810047142
0.5792454561103135
0.34985134549187213
0.025298632817816687
0.020276606873366042
0.0006606439205090726
0.00008633520774623687
2.2527704693353168e-14
2.8219865557500022e-6
3.6239215003364455e-6
0.018680809436521655
0.036671086781151815
0.4146399934211037
0.6141481082757202
0.19194035267126278
0.8213934120474596
0.002297153496760909
0.0009225139725693469
0.00009448179665604437
4.830806192704817e-6
5.15379031353969e-16
1.26040020954531e-10
6.850150517438293e-7
0.0005104946728305418
0.19740692656221118
0.9433636080576423
0.9407815093327598
0.0656158244385004
0.005865300718262523
0.004183979259016587
2.3406510804646898e-6
1.8188696442301321e-6
5.351702197538976e-6
3.6493247070051975e-15
3.904628674094962e-12
0.00006053427725952699
0.04984578367924407
0.06223050604828292
0.690160589044635
0.617740476643492
0.021811143804378586
0.001223982687409381
0.0006091950389758678
0.00002217318662429229
0.00009926578952179335
2.228940371526237e-8
3.7377681280349077e-17
2.2748285722754005e-11
2.3915141572297958e-8
0.001595456057207768
0.037134881563210646
0.895943074491429
0.2601988312022252
0.003507044094702521
0.0005411956896824745
0.0005111690400609716
1.2950071950639738e-7
6.681773100572197e-7
6.704964684709338e-11
2.998359659532651e-17
1.8987776010489958e-11
1.0577817950647593e-6
3.7631804851137545e-6
0.18943649309097516
0.8152327403309572
0.06912902232752026
0.1257377123016538
0.00007625127160256887
0.00004933277311000099
9.838737028986443e-7
1.2202142481533688e-7
1.7983781303932733e-8
5.24829612449836e-18
3.269507680289758e-14
4.526914153048516e-9
8.479989040120676e-7
0.055303243577450464
0.8416384787818209
0.4953224188968284
0.008942596930952436
3.750606171395645e-6
2.8232705357951688e-6
1.361167142984857e-8
6.304011765411537e-6
2.958750103193866e-10
4.732063127874362e-18
2.011639425060287e-13
6.510780344796885e-10
0.00001107723060037398
0.02164179888980608
0.44273286291411423
0.17528378013549914
0.19202545669926704
3.7681416760712947e-6
0.0002833395941498366
2.7523477549820927e-9
2.140002073585033e-9
1.6458427798865216e-11
1.207043328037349e-17
9.281157750345696e-14
2.9505772232139404e-9
3.3570051892674497e-6
0.1109709515221028
0.45965119021600026
0.11185904743174208
0.003966707371851313
0.0004485410587510031
1.4016916436420728e-7
9.771011553732604e-8
1.6349512700253985e-10
1.8937835332195759e-10
4.9862112919946775e-17
9.910135367418305e-14
1.1302054037489334e-9
0.000017161082868500585
0.017362135538796696
0.7242534179519102
0.01063562007843813
0.00024849620575891307
0.00002098975893377455
3.6046338613208555e-8
2.8825060084469083e-10
1.9891559250286588e-10
1.471924931376387e-10
5.4163234214517125e-17
2.9754223593117956e-13
1.7099566382878868e-9
0.000038530096188155116
0.01694470990294238
0.5176925724986707
0.07994394804832332
0.0030268692500978064
7.363074109310033e-7
6.532140753781833e-8
1.91189346608742e-11
1.2830188635057393e-10
8.349973043547123e-12
8.550170900205886e-18
4.396794337049299e-13
2.0216421156639876e-8
0.000011870849938908228
0.008736737334624616
0.8433219388708217
0.01639471668201609
0.00005129992471045695
1.421721324311465e-6
1.754876030364949e-7
1.5820833656269668e-10
1.0897895849131214e-11
5.56510875453898e-12
5.488151756746383e-18
2.3799890050124438e-14
1.834482049150641e-9
3.5883201030756767e-6
0.04460731036694847
0.3948294382326348
0.050818702820797396
0.0002122249228373824
9.170182277098262e-6
3.405182550740856e-10
1.6834570005120648e-10
6.202421071415762e-11
7.025120749450535e-12
9.728389284927195e-18
4.744235206038206e-13
2.3867680459455627e-10
0.000016552617804899043
0.07680452637945885
0.8436969387657519
0.006073023103349999
7.755492288568908e-6
1.659524339173808e-7
1.7060744064642732e-9
5.8449246322547604e-12
2.6640047640820306e-11
1.5820330789696873e-12
0.0011443358067680252
0.004537298236661554
0.08387685162233346
0.48104485893077786
0.07398132262971543
0.06923405611313704
0.13162936126260785
0.5707044776054303
0.27390991339188514
0.5348135844655968
0.07205519029899851
0.5762645270259955
0.07192711445204764
0.000011038194218506673
0.00009051301607211359
0.019483466438334176
0.9810993592664865
0.0976405256223976
0.5852528761979495
0.2899475123068587
0.48133112239226805
0.1514031675365552
0.6441086098839257
0.05059220048331093
0.1585225204511653
0.02875213776529327
2.2254134409018718e-10
0.000016837007638741055
0.0044024485962895965
0.025148125844760772
0.03137087622247329
0.8890294451094715
0.6799767473052123
0.5753363305477156
0.253915333591943
0.2944325308408834
0.018012624993715833
0.02049425667820996
0.0005459107463004608
1.0743767371264788e-10
5.448729711111021e-7
0.002434266958906168
0.005841929130307051
0.06631583813006782
0.5480349235722345
0.7609889829193659
0.13885079185609028
0.012665270706493873
0.000011941552110476644
0.018745300631749322
0.0009824459564151426
0.00037576150553195447
1.4354807912749346e-12
1.150649545547076e-6
0.00001758281930379331
0.0038370308035258547
0.6260792179299868
0.8713953849845076
0.4324784290759326
0.008726600466721147
0.00044463250309691735
0.016615678442918197
0.00009765865365548916
6.564178985097259e-6
0.00012017876155919778
1.1500856771428542e-13
8.8508195384349e-6
0.0004893804816107931
0.00418392489783012
0.024890216049197358
0.33444786411490124
0.17560365684617993
0.005352700216352322
0.004455267147244478
0.0035680126875463087
8.083258048771475e-8
0.0028207330236562126
0.00019790068766850418
3.0393626318392265e-15
3.430273447853936e-10
0.0006429867784168916
0.0012966540599959678
0.049014448860193995
0.6945190307402492
0.36690624657016185
0.07288192504411117
0.00004296892617282857
0.0011459423932159121
4.147743406263871e-6
4.865529523955245e-10
8.541688207898347e-8
1.0827452171759181e-14
7.768673426073284e-11
9.491172845616874e-8
0.004880450941183977
0.2919822450448454
0.45324205583369553
0.16585916521492505
0.088437891356597
0.000026203746055589783
0.000014016096664141658
0.000016132793356158472
6.121392540168658e-7
1.8637924832319234e-8
8.632267760106047e-14
1.074013434262479e-10
5.269394567944247e-6
0.004428250960404714
0.28981478707156955
0.8503007287582877
0.7614845835114729
0.0037201986777129527
0.000022249026527336985
0.000010685534515943441
5.658614869059578e-9
7.93489860038909e-9
4.81058208848097e-7
2.036539252027976e-16
5.384664763758978e-10
4.2795070655951697e-7
0.0014303596260274532
0.48376958178850504
0.14594263377089578
0.3881348913852726
0.0014138438871012385
3.0225653740524784e-6
5.9411802922454056e-9
1.1436683019689358e-7
5.29160467458501e-9
3.0000351245546187e-9
1.1665561993946915e-15
7.243950908311896e-11
5.105075655602462e-8
0.000060674326532255745
0.012908355958540356
0.8637709467674797
0.04963350259967967
0.004589454313603539
0.00005644259317269992
0.000021423845713408847
6.189768230715489e-9
2.919736073096422e-9
2.769491638242124e-10
2.781877601337026e-17
1.5972764712673262e-10
4.1154791364383174e-8
0.000524982869506435
0.39630733913903043
0.7987774830189992
0.006145448258219087
0.0009643139103488542
0.0008850223861993408
2.2032028145144465e-7
2.624178187915297e-10
9.662345380159147e-10
6.724288916455629e-11
8.538837698620301e-15
1.1541138425699198e-10
1.3299012842656382e-7
0.00008278412012439153
0.35288815981258587
0.3788625158827888
0.06984708560250064
0.001583447574867714
0.00011776063568398361
1.707076511050291e-6
3.61605525832433e-6
7.241043056266715e-10
3.200956689184379e-12
5.402601912418499e-15
1.5600507555446063e-10
4.6808098908679746e-7
0.00004975827305211901
0.0714162820651964
0.28660723057336823
0.015301246484558325
0.0017385273420357568
8.398680701626313e-7
2.5383476102772555e-8
8.712328564922698e-12
6.6013623708880284e-12
3.6048378359304512e-12
6.017708146472114e-15
1.099237210605529e-10
8.161898610078647e-7
0.0005336756621581386
0.005692259390080339
0.33379749630115924
0.00215646474439193
0.000018162182228724403
9.062524330657232e-7
2.6770793314717995e-10
1.4662138982806195e-10
8.567946047705063e-12
5.304926169100849e-12
4.461908481953156e-15
1.6748201298073178e-10
1.859791248809126e-7
0.00017316906136127393
0.09043709892077782
0.8565023446785055
0.002235421834354302
0.00047274970164797806
5.80166506513422e-7
5.157790421509267e-9
6.682228240475822e-11
4.642427134209002e-11
1.9433642851218848e-12
1.7286031647679155e-15
1.4458080962693565e-10
7.514604509084693e-8
0.0000193305515770684
0.01188301718522434
0.7517119910137846
0.018557004399457396
0.0010211067431444892
1.5698507976729212e-7
3.013848584627994e-10
6.402042706325587e-11
7.0612405026029344e-12
1.028028305267144e-12
1.1783991358703739e-9
0.0013409443122910194
0.10159604981780375
0.0003146372304765976
0.011670898452003808
0.03634154652271895
0.05161445292742828
0.09268910812797442
0.35002266329295123
0.07332252157441985
0.03031012226158653
0.002601552086151499
0.9340280767427864
4.678471784948665e-10
0.00008302647611554354
0.00046305252285858074
0.005807273403439332
0.15355578305251594
0.6138256489774045
0.035449130911680254
0.9948926772217043
0.5291823536395223
0.6244364731760688
0.5724032367899328
0.014559186682447565
0.6510088342512237
1.9461812359332895e-8
1.6999445241712675e-8
7.622335346983169e-6
0.07323966300453992
0.03137068613501674
0.05040862162747529
0.7557907544281617
0.9158774887223838
0.14319935067764453
0.17841071055346142
0.08599831714869377
0.18279265052849555
0.07142494105227543
1.661529470530869e-13
2.5139235939269243e-12
2.2733714794026075e-7
0.0006028190280080029
0.002166890819957224
0.8717625518789114
0.8220633597185533
0.7771647257723471
0.7879491994490416
0.023500704186854286
0.07115139464482605
0.05865438118975626
0.0012673845247750263
4.1016380845854395e-16
2.900954228775258e-9
1.0975659912429691e-6
0.01315773985947953
0.007322172261608225
0.9458864914823841
0.8852689439773945
0.9181195741195618
0.06304841967272663
0.002833387169465531
0.0033300760677306353
0.003952579015126664
0.001224970621574448
3.540888249658031e-17
1.4482394771648998e-14
3.4727255639310335e-7
2.754410561512711e-8
0.0010714515127107625
0.3482240996364961
0.9070927056622029
0.05338577312648333
0.2452698552190963
0.004273385305059683
0.0001820671054681935
0.0016115391894451772
1.3099967632558465e-6
4.619645971787457e-21
5.565911918277837e-14
9.782984213865096e-9
0.00033737212025929423
0.0011320663203088822
0.4548977558453697
0.571418714055747
0.20000016371289217
0.030321646149746067
0.007821623008874195
0.00015071282597608655
0.0016103398309657401
0.0003257348897725811
3.78989931577245e-19
4.0067590668421613e-13
4.299285585546097e-11
0.000025738807369051165
0.016762811808041296
0.9253898117541828
0.7956579588448267
0.04876856861617838
0.003583771851159447
0.00002507419337014699
6.786153972349829e-6
6.426604528555122e-6
5.296238007631138e-7
3.9601882878204356e-20
1.4381486597804772e-14
3.2038488987573907e-7
0.000017266665864296905
0.005920006775905343
0.18064275563109755
0.7957097657177173
0.057577089882132365
0.007083496349376651
0.01154894753080711
1.2480616704573159e-6
4.467421434919708e-6
0.000011256472245840696
2.1333301185757263e-20
3.946943243027608e-16
5.523917093067547e-13
2.8515748821547547e-6
0.0008495831667143728
0.14997431833564312
0.096515346000495
0.6918641657541246
0.008798945289005738
0.09100961350019966
0.000014285538133640755
4.3090716986003383e-7
1.1082879813717279e-8
1.3455418034160589e-20
7.989984662472461e-17
7.273947503493597e-13
5.6058152032311264e-6
0.0026585021105928926
0.6210484308121484
0.027350659758993832
0.001295396222640658
0.0006044470449220915
8.335115465598382e-6
2.1068105566267926e-6
4.809507826070414e-7
1.2809422230413831e-9
4.791957245862056e-20
1.4021499723322345e-17
6.938996683257756e-11
2.6291756906720212e-9
0.0057428821810185625
0.3984243934385536
0.057145540069795046
0.0006959560369140489
0.000046792046428090344
0.00006299496912232442
5.241686115473974e-9
1.4081162682790706e-10
1.7024945374205682e-10
1.52736572356126e-19
1.6663580107397518e-16
4.604301865117346e-13
2.2650901077847954e-9
0.0011037774385302046
0.6692344766477709
0.5609086716494981
0.006733490869067745
0.00008303389236963748
1.6687381084215323e-6
1.0730531186161685e-8
3.7233864621204213e-8
1.4550197233189254e-8
1.7990191511978377e-19
1.1549436309453485e-15
5.699542707685802e-12
7.201005308507702e-8
0.00041664449608818245
0.2146839337018428
0.49767348751715823
0.017473297158508337
0.000028606583780767505
3.392889411065868e-6
4.226746923648926e-7
9.569380869802946e-11
5.5480009283250543e-11
6.135441966932951e-20
1.1926562846289524e-15
4.446848033124703e-13
2.526904157346304e-8
0.00001502751206623872
0.43012659712343776
0.09949124687886407
0.04978973771628909
0.00017881193231474916
3.2737058937430696e-9
2.8456625797628213e-8
1.1381205649699751e-8
3.1423050962110537e-11
3.613115100311059e-20
1.481091477182176e-16
2.650708919763563e-12
2.6325625530673584e-9
0.0017755578591920269
0.26214066320524526
0.6699945454236356
0.04937699273897551
0.0003424739571974048
4.700835524413513e-6
2.6290828225545642e-8
3.773418657889303e-10
1.7994374747341588e-11
1.4259265262284865e-20
3.7931229850765313e-16
1.9850118992863748e-13
1.3794015526544783e-9
0.010119468590154976
0.015031015451648103
0.34795773450263306
0.0002360718516519759
0.000014059080041490292
7.504165904807384e-8
2.7750890438175933e-9
7.701619565940952e-11
5.826326984306354e-10
0.0005770387522911412
0.000012551858865096974
6.511271863294957e-6
0.008618590730578404
0.025411297438695458
0.0030052094039891976
0.05668137518563366
0.3572009575035725
0.07624101316076778
0.002967767645542831
0.8787495269674216
0.37904186016540464
0.8249960592093732
1.550201195228497e-10
2.4534931472729354e-9
8.552097812704012e-6
0.0003272060855019485
0.04908250867671179
0.14116996010412391
0.019639855480042566
0.3546687304078722
0.346534290481208
0.118436495345532
0.644206137726327
0.04459250957058137
0.12019691361623405
7.725003849237565e-11
1.9070855195558804e-6
3.575346226406385e-8
0.03341484357714232
0.0005135164560973746
0.0039375360174771406
0.1244413563878122
0.9135642414634887
0.2550204426372955
0.6733668438608413
0.4247350864362981
0.20733524707649822
0.012816220198937422
2.149825373446369e-16
6.31840515768944e-8
1.0677683487454236e-8
0.000373982457490611
0.04302376065835893
0.19600045698765306
0.23763460816128942
0.4871571485515477
0.5522503263855315
0.8565739073648797
0.05328173233276011
0.013375571398948393
0.0024417440855919
9.301263632291187e-19
4.233916366843787e-11
1.3925126070293323e-8
0.10809970512620368
0.08542768892593738
0.32235820733980214
0.47580441851098404
0.40410878966532005
0.07187180884914308
0.001559452940250457
0.06983377047333965
0.0004634928643631457
0.005827858595540189
5.2130309483287966e-20
8.713020807773637e-12
2.5437613298910724e-7
0.00003812466782095059
0.0001576368341455912
0.22602958864518535
0.9262303218910873
0.9116738028346357
0.8330705532444282
0.2103120457016534
0.003406142103106858
0.008578913306854216
0.0020115184420377193
1.1421908193923337e-20
1.8209950083783094e-14
4.7435925723383173e-7
6.893582259953237e-7
0.013545045917454535
0.022862914130267326
0.8815099538911084
0.40573526597494297
0.0046965372560904585
0.0009282139383533948
0.04460218788240857
0.00016690752796139608
5.946333461188723e-6
2.1385651780421347e-21
4.1899791065927685e-13
2.982574503936624e-7
0.000026630548556368147
0.006922343449868418
0.2928896612467977
0.5588031340989511
0.7074136655234438
0.04847837897467912
0.00026368432130701873
0.000018986678942722024
0.0001720166451963441
7.118956481656713e-6
4.917149393614241e-23
2.028209869244643e-16
1.0144436627376422e-8
0.000037450406218239936
0.0008912292903514046
0.6461098139968997
0.10421219907253756
0.1300058490259798
0.01011406700763942
0.024645525448928354
0.004309713839107944
3.5310855926136836e-6
6.3785061009098045e-6
3.9321540546309626e-22
9.078947642157472e-16
4.812991472814352e-12
8.615435370907264e-8
0.023931894452135453
0.2515205407578817
0.4259691980332456
0.0002861022331431473
0.004158914727425482
0.00008851945387132354
2.4113951818841195e-6
0.00009067459282922093
4.0720498460482987e-8
9.035405767923872e-23
2.331832695376155e-17
6.485961618449418e-11
1.63734861541601e-6
0.009500390051312427
0.8945505122031248
0.9544463970983782
0.11006408476330354
0.00001835865056241692
0.0067698203027479805
0.00011500203931234553
8.50698444940492e-6
1.2098947984127783e-9
4.10848562325858e-22
2.138455535202649e-15
2.543794243253061e-11
2.220291605993018e-6
0.013403982716691363
0.2277165588747975
0.40437481658813673
0.008910520559697935
0.0030344523772374865
0.000018200006810285817
5.7747021195791154e-8
2.1114407957438024e-8
3.016927945273152e-8
1.1593760247981747e-22
4.912335971938682e-15
2.5592143654913318e-11
1.7630959161912712e-6
0.004851713383448981
0.5511219236236424
0.585981245399632
0.00001329793214985544
0.00522609612007537
5.537842899626536e-10
6.486972412954568e-8
7.345498252103397e-8
9.703435504417422e-10
8.535001353383531e-23
6.675526381430792e-18
1.4224118119014715e-11
7.986695183945259e-7
0.020333814023019703
0.27872007575941143
0.5346485719216292
0.03269852192471876
0.00005781911901274757
2.9387861974927767e-7
8.976601088751984e-7
6.268703205250744e-10
8.359563359087099e-11
1.5055454174044104e-22
6.117562308354374e-18
9.493752216051607e-13
9.788685025175155e-7
9.366761066174896e-6
0.8525966134570216
0.29200702884946433
0.02140604156336044
0.00002064147150082299
8.082111349835902e-6
2.861760292939441e-9
1.2614717759557685e-9
4.862215207389767e-10
3.3702811375236823e-22
1.403662344042129e-16
1.1881816491043575e-11
6.565401608212424e-8
0.0007557934636244766
0.37920808811382395
0.5352595656909522
0.0009087856604735845
0.0000551013262168373
0.00002061762956817198
1.2316852630875183e-8
4.910500350746337e-8
9.568723410050471e-11
1.1652724927260439e-21
1.1446498576683217e-16
1.5633238007257263e-11
1.93379119345064e-7
0.00007059600606748271
0.6673044990501875
0.30178812012836953
0.0007782272827259584
6.867506230760915e-6
1.5362039616682304e-7
8.020949557929365e-7
7.66792612404725e-11
1.1792623640637887e-10
0.00005518267415057574
0.000511850756188635
0.008332865768390351
0.0005675065987255714
0.011954375287045337
0.004729615959403126
0.8115621878941025
0.7282230320577494
0.44485332494534685
0.8897674344441143
0.718160268356036
0.5228321303754242
0.7743750157750041
2.3854129456454684e-8
1.477614231191928e-7
0.015130048811659741
0.030671969179244914
0.0019099380373737156
0.014799500174700922
0.03247832636161618
0.3910936006970535
0.895414419080922
0.9901333566339616
0.9941490802290655
0.5672519133788565
0.9143639856634143
4.51902500631749e-12
1.1184318762169067e-6
0.00028021016917070157
0.016605825212867718
0.06062894995194823
0.1692832472346925
0.3771379553451939
0.9766619069268688
0.28630067963851763
0.3799927781828599
0.24092766408517508
0.12445051266370571
0.022459612113676503
2.4209046024820465e-16
7.926314405829773e-7
9.639734724065878e-8
0.000011690608386731511
0.014873353237895317
0.03294065779947933
0.6840892814443353
0.9179338022522712
0.13351820148858862
0.7126576622121366
0.28748142592780007
0.715868579211862
0.0012507255886228612
4.884737414464718e-12
1.2852165864163777e-11
2.1796651680362504e-8
3.237032556660782e-6
0.006254625283840289
0.2360237535659356
0.6075401407590402
0.992889666314301
0.12572648285968466
0.14419740835450354
0.00475694912448597
0.00030198340461622396
0.00047864237826541036
2.4711029053359397e-19
6.109116089122333e-13
2.1165444523304048e-9
1.0220968940153419e-7
0.0002231195269418636
0.4041073888262623
0.423586481734602
0.2878454660554497
0.027523882524089823
0.009660817357245922
0.03236054941834815
0.31454557537343997
0.0005592732313153049
6.82996571278825e-19
4.1883908274668917e-16
2.486624239364304e-8
0.00028128035678337825
0.0065286305825812815
0.2724052845146108
0.46531479728321484
0.12862794555310306
0.04236694536717623
0.010563000902843954
0.0013791949065753615
0.00001627133772772333
8.859171552583437e-7
5.338216324599644e-20
3.995679136510037e-14
4.464024785385392e-10
3.917411700929648e-6
0.005431804711001005
0.1273702174350248
0.7498933854711227
0.07190102815524618
0.028085975253670317
0.05818708975025375
0.0004550624573237005
0.00016823038167350856
3.874963790131993e-6
8.569778635743623e-20
1.6094126511094819e-12
1.2089624108400579e-10
0.00004382047182968994
0.009862844892876099
0.08930053108815143
0.29630006956313865
0.007008292311932991
0.05036954128372089
0.00018919149828895693
0.00041342299403758124
0.000017164747406352347
5.6322207912055105e-9
3.0021218277120683e-19
1.5829253674387782e-15
7.036339527592753e-11
0.00001658198278857635
0.0014397806622071716
0.5593465126520112
0.9571240093937956
0.13583643403578574
0.022521618789485696
0.008932782843316018
0.00001538887566130479
2.410742043281854e-7
4.1848787568633276e-8
6.89316260189406e-20
4.197170149814752e-15
1.896954549887839e-12
9.894403522869195e-9
0.00017858060823612484
0.37946003117621874
0.7649301630711096
0.11353082459281275
0.0187964030996878
0.0036317847870386247
0.0005010854524234126
1.607930572887079e-8
9.16532869461059e-8
2.020612035173626e-20
1.3575262234718028e-15
1.7754611111488126e-11
5.01626669821661e-8
0.00388547175580821
0.11166274809609188
0.3705167944211601
0.1101253819089748
0.004792827973283053
0.007242224970861581
1.472908917463878e-7
1.729564121895632e-7
1.0505877620422592e-9
1.314376568882054e-18
6.938375140573306e-16
9.823519854174148e-12
6.088006575035623e-9
0.007624631368777026
0.7935354760982678
0.30559734109986136
0.07096440658709013
0.006072308430143803
6.285879613104855e-6
7.087864375305182e-7
7.68765040931892e-10
2.5133222808232403e-9
8.206700360099072e-20
5.414809116245394e-15
7.484032830036057e-12
1.199962151166946e-7
0.0005479579907452115
0.059384510472967
0.7678317845617602
0.08734728203950633
0.0008028982169759269
4.053217778193929e-6
3.1785641495718225e-7
9.132466615180958e-10
2.1405189713459738e-10
1.190695759901524e-19
2.7775192928315144e-15
2.676715777969196e-12
7.393586829623241e-7
0.007270028613586363
0.2793134031694581
0.5713865198215772
0.0019387073699674321
0.000013984743521813213
0.000018413030086769056
1.3255702445600706e-7
1.3951307834236483e-9
7.585632695466486e-11
7.139464476582635e-20
8.607127881577784e-16
1.4337601384655098e-12
7.210715620791655e-8
0.000053086013060363886
0.03549961406710942
0.8576151127980081
0.020203760539151627
0.00001893356117414972
4.976990362412034e-8
7.234878984338208e-9
2.157380016923887e-9
1.0913127483658431e-10
2.3434904510775516e-19
7.501643005921877e-16
7.493670934537667e-13
6.965102207765036e-9
0.0008955031287727981
0.14902497096195882
0.12736507468375863
0.0015029614078075155
0.000036333997069427204
9.056361753578172e-9
6.3491814070459115e-9
2.6118538403107734e-9
7.607049954927328e-11
1.4609865841099463e-6
0.002196829853567964
0.00249840803121676
0.003644931903130305
0.1367892852919114
0.02074052570269454
0.5342454335403768
0.028904993623107847
0.8026612068910062
0.71212460530093
0.870968148648803
0.7771448148202305
0.7355608565578573
3.4154751709297255e-6
1.8825172669838626e-6
0.00004234651216316196
0.0003256461015513491
0.2495617065704933
0.02319568672795607
0.6586342859105413
0.2779769754157797
0.6706494676564292
0.648688941901026
0.13229222535691243
0.005179535902535093
0.011611498109849492
2.8005849422548136e-9
2.1665297001487166e-6
0.0001031861920371398
0.0006835698897197588
0.020415287360606237
0.7066708771401915
0.38722924302395456
0.6939042847751408
0.5085148227943955
0.2432301858663972
0.039103301538810156
0.06784875577524664
0.0891219297883379
1.521921346075007e-11
4.234996923666503e-6
0.00006857902057208459
0.02909918324666328
0.04753538516913753
0.3116350042753525
0.41515158572082833
0.6161466776006793
0.8254890898220816
0.0076497871390897995
0.13171747676039164
0.03962140081868984
0.04629764571072532
2.0863867515973032e-14
3.159706268246892e-8
0.00008885837964423011
0.0005945975516603507
0.17130288308904107
0.7914367899127878
0.38263836309614474
0.7642616143935113
0.02970746878549572
0.0026974839812662823
0.004700241445963381
0.0025432429232876935
3.392382220274589e-6
6.819346636410103e-18
2.1422958008424104e-10
2.8691056779012455e-9
0.001550555297784044
0.26896611252259545
0.4507128990988093
0.732587634597731
0.09564961381440623
0.036970690071899744
0.010606547827334124
0.020651353566070903
0.0007828510403048169
0.00007089668881508706
5.00852677773331e-16
1.4840192147112897e-11
6.177409949533588e-10
0.0005871893980810401
0.002170570345658895
0.17644268371071153
0.3274035720707684
0.12657887964691103
0.17316813896785108
0.00022542918961629727
0.00009932653046644208
0.006044124539759076
0.00013522886503198082
1.472914419591477e-17
1.0956631897864327e-13
2.9606949035500626e-7
0.0072946737302328315
0.1869611594371726
0.9334618170183395
0.5820750240261312
0.08696621058682587
0.001807372644958256
0.000025486929972256896
0.0007924331222326697
0.000034807327130702905
1.2024531313674093e-6
2.9694200098707758e-18
1.4616041673973385e-12
3.208908528903568e-8
0.001988503950105699
0.007789092479292685
0.5944610629261204
0.14116330807601024
0.09087548578041613
0.09997075737799528
0.00007112056187016975
0.00001628433530500612
5.591447712261035e-8
9.34421416928543e-7
1.5394970143872588e-18
5.764181455345285e-14
3.740194537587702e-9
0.000023216496992594512
0.006157733363190891
0.8631422347836909
0.06755754521601424
0.14890783578256347
0.0005197984263792767
0.000022580450183573315
0.00013643180582282707
1.799795370672221e-8
5.9026413530767744e-8
1.1802762909576575e-17
8.075604546243293e-15
9.37767113231263e-10
0.000016273066817972076
0.005365006165509307
0.3606595127396908
0.0737503871731038
0.03186337859387633
0.00011463231179045723
5.535241624844167e-6
7.915899432124116e-7
1.0447803458331826e-7
8.456881408296482e-11
3.762980464608699e-18
7.787588760954578e-15
9.641054020467754e-11
2.317779060031816e-8
0.0016433525864077252
0.6102824394746702
0.2799768220820027
0.022374345738512092
0.000014701050075496787
3.0536626633824937e-7
0.000012147899356680433
9.316168042878928e-9
2.8736247696873855e-10
2.0384238295515773e-18
7.0058011012055484e-15
2.0446581321561573e-11
2.6532247320185517e-7
0.001999200772343787
0.08304340413965451
0.5600070100950524
0.006276070774796445
0.00009808986936448274
1.3553254082041341e-6
2.3462670782908765e-7
1.0923269414086107e-9
1.4800391482136738e-7
6.229688898476907e-18
2.771089035365114e-15
5.1105943865991406e-11
4.9279155511516236e-8
0.019859233224050605
0.20717904169587734
0.4865560123694509
0.004900419628387222
0.00029740331015790203
5.209305484956117e-6
2.8730425991891218e-8
2.0214642192127763e-9
1.799469934291792e-9
1.2213616517398808e-17
5.524202720461277e-15
6.0981260301749034e-12
2.6252115015173076e-6
0.00014923994778117932
0.06507699232491611
0.6279276250679233
0.01331348138186994
0.000874239537209897
1.64404765800598e-6
1.9463007659795297e-9
4.673124606707947e-10
2.030760627474952e-9
4.114928621933893e-18
2.085473278342235e-16
5.62333147694333e-12
1.6844043472362989e-7
0.0012637701031096525
0.3769643467999641
0.47410611154007515
0.00013013074206499252
0.000014571083072202796
2.5320464290023922e-8
9.406876185879286e-10
1.4570190690570003e-11
2.5803160543480758e-11
6.101656346230124e-18
3.198014436946388e-15
2.642297374020106e-12
3.4058399369479476e-9
0.00014703909165170135
0.9468419782640151
0.015211076983387023
0.0018338016404551242
0.000010890070016232055
8.778997593168006e-8
8.692298098770894e-11
8.25058878969906e-11
1.2577829539251639e-11
0.00008121996208912729
5.88089224051507e-6
0.03654408763476639
0.00011068622296086016
0.00842032733565821
0.03981349977735209
0.1903328133901259
0.36021034340365093
0.4301858996322099
0.007431283983869938
0.024736750464637847
0.4379170140565963
0.8273760175876578
3.004286768183027e-7
0.00004614702049295186
0.007797107912185038
0.025765294356284156
0.05125031580585831
0.006910029904181662
0.16873247313365083
0.06278876806181731
0.7197351493047519
0.2811905328507034
0.9489205863753511
0.757125857774516
0.5995378145168989
5.442267815635666e-10
1.3338248809456588e-6
3.609212090350487e-6
0.003141374825754014
0.0016793694058507846
0.058668267849858555
0.10995104556875128
0.865667708913238
0.9771851717437124
0.6308380240898417
0.2195876249781727
0.42296314194417894
0.011523362762592604
1.487150027494152e-14
1.9850681897721184e-9
0.00009270671655040082
0.0031385859242922852
0.044617328947336075
0.08525777555790155
0.1513564606935375
0.7330827740639929
0.8026525983689579
0.4769851519970519
0.055551362656695184
0.0017023671974688208
0.01454596528679113
1.4222725356436122e-14
3.5223773560662834e-11
0.00001107111169730525
0.00006520946803395669
0.0018395272444625143
0.24013556805440336
0.5388864249554952
0.4943625867434035
0.13046762967904257
0.01241411852601057
0.0017507082653730097
0.000013180672399232463
0.002423428504981978
1.1577313325592074e-19
2.030964889362487e-12
2.6645136951847744e-7
0.000417870970884872
0.1597045533075596
0.9230453339525553
0.7768593038189134
0.1406431830119664
0.8402462817893224
0.011725626512793423
0.1408378993783465
4.987177148213077e-6
7.272558319311064e-6
7.575646148048235e-17
1.0380286371077192e-11
3.085570281854477e-8
0.00007118286367747817
0.007146399859404203
0.3260584186859074
0.8157006581337276
0.0762230819006716
0.6166450029081516
0.00030478522210879464
0.00018952487818445235
0.00006130783197075446
2.5401644936098615e-7
9.983895209248515e-19
5.13117888081863e-16
1.5381185532827764e-10
0.0000362511606015628
0.07285036178960322
0.6077303192873532
0.12582368929531257
0.06675999389352254
0.0006695571664241922
0.028728917867302264
0.00011598744554640802
1.9292234401043978e-7
0.000021421949623575078
1.7797271546685097e-18
2.0633563194714413e-16
1.1019071531126636e-9
0.00021092635293366467
0.010177135653732438
0.12270374426868576
0.5556769616360121
0.03495446833556596
0.1007035194311654
0.0009498664003349159
0.00025018727236542917
4.541817968823142e-6
9.999168775369239e-7
5.2633729532050993e-20
3.1473617716275987e-15
1.0444690159525121e-10
3.136378064009147e-7
0.0006465983221470914
0.10203321097463329
0.6467443529518397
0.04678992842065578
0.002672959638859262
0.000028159308656041117
0.00003916803974601362
6.047379143904227e-6
1.948979346760179e-6
6.487566781114769e-19
4.011630697080916e-15
1.3432733547212838e-11
6.241001457320241e-7
0.00006749979746960459
0.5122468506440838
0.22948626072838374
0.02049247805514846
0.000393626406532503
0.0005918156526097956
9.967627858080242e-6
5.994759681755453e-6
1.2493521002285675e-7
2.4446812003513175e-19
1.2226489788946308e-13
2.401330589383383e-11
5.751402879210125e-6
0.0011485551977539557
0.3939529639635919
0.7848462329624724
0.007877868868841913
0.00006345973581108936
0.000019574890982366055
5.012313489050972e-6
5.783192037122511e-9
4.970435268312841e-10
3.075226803528449e-19
1.5288949643830772e-14
9.700429017799166e-11
3.5942347769035735e-7
0.0074986967211101265
0.35313591054544635
0.358147720912603
0.008155576342358415
0.000847665014619556
4.634925864848448e-6
1.3174324312952184e-7
1.3539278725965014e-7
3.3234278514934242e-9
2.232497079681672e-19
2.0797028878432962e-15
1.1926944532073132e-10
4.362849469494569e-8
0.0013940689761458974
0.0705358936865703
0.009591926885711333
0.0008319863493096061
0.0001217079883164117
3.947630741592958e-6
3.799159936331138e-7
3.900166843267619e-10
2.1319489172673818e-8
6.614233463135224e-19
2.064752752663537e-15
5.3339048809524164e-11
8.667887379015815e-9
0.00035299733423769484
0.19029416668347734
0.8577402516208081
0.041794334195819106
0.00011338919799855349
4.965650877596361e-7
5.972843538181271e-7
1.7148496109386225e-10
6.674565515694641e-10
8.135896532548501e-20
3.1089482935707857e-15
4.812997068625503e-12
3.1887352249394267e-7
0.000026387715285549415
0.062354513347694054
0.06163355929381808
0.002239145659557326
1.3183684624879165e-6
1.20398798755851e-6
4.10107876769023e-8
4.104069853681051e-9
1.253002936903581e-10
3.6217027951741262e-19
1.154884672091763e-15
4.292794584048029e-12
1.3529064918215274e-6
0.00002283673193625248
0.47520542580443403
0.07726585633816783
0.005297881372009915
9.337210303078523e-7
0.000010500552969045708
1.0812495901740036e-9
7.626684773194499e-10
9.859734869727275e-11
0.00004148926078567561
0.00039641453572275066
0.008163426608606491
0.07610217698674274
0.03866778755080924
0.6613931295105346
0.8473589748264305
0.5785456802892368
0.3280236166791869
0.5133169801852266
0.5615618261576555
0.7576844365835338
0.29370327587628364
5.300162002431062e-10
0.0000212412422107448
0.00006570941241483396
0.21217872280456163
0.14473605500652775
0.7970582945547041
0.234983636701293
0.5488998088883661
0.604521104426897
0.5026162391922371
0.5430839157129098
0.20100231045863767
0.37525790329411934
2.797032249747914e-12
2.159624035478385e-7
0.0005271577113020827
0.017117237798917027
0.019945519421583187
0.05320213060630366
0.24486310962048657
0.26077562821210293
0.6379328679650975
0.45789912483369244
0.8248232725697681
0.026991465269691005
0.0026544014320443988
1.4249632061234705e-12
4.378499066151931e-8
0.00009614601123150226
0.00012964996583644735
0.0844876352033912
0.5017940717574327
0.9806151439438697
0.1178724652865616
0.6351379505355843
0.16713170486531437
0.24253488235210266
0.0267037139775735
0.06137795718799125
9.44369513071847e-15
1.4121378107603643e-6
0.00005181063152543256
0.0029967802836647992
0.005109995167774829
0.9488812196921991
0.6709646070599928
0.12323901254926024
0.22024931692164554
0.08703113188820896
0.014304967201975072
0.004903604118317604
0.00006236634232562766
3.317674382966346e-13
9.6620887747585e-11
5.647007844166612e-6
0.013603912203205637
0.04389697172550734
0.45487397306388666
0.5648769633744467
0.1043736805443411
0.0004555998329305073
0.16236073383199515
0.0008814839973582267
0.0008637004311808253
0.00001059563434941582
8.552258056674884e-18
5.830175189423466e-13
1.2286941530659153e-6
0.003061994489387411
0.10936835908750202
0.24498209509452595
0.5363493151426915
0.0741772123064439
0.043645853457724815
0.0005868401912389991
0.00001529244981926945
8.97411518133015e-6
0.00001471362010502266
5.7636777350562066e-18
7.668407264506748e-13
4.5220542162701706e-8
0.00021634305591923937
0.13125697527684702
0.18583922201282527
0.1378340516151789
0.16161903293316635
0.003940950703094925
0.00006428526796227213
3.301979833557348e-7
0.00006605894024560908
1.923680486553967e-6
2.699087988143297e-18
1.708664465949985e-16
9.134457664308482e-8
0.006238300502714863
0.11917645531807228
0.7092758399664181
0.9559309476844716
0.04531252299867375
0.002460830514684428
0.00002026924513903017
8.404894449887316e-6
3.099513922824001e-6
1.8894066768017413e-7
1.8526455452158656e-18
1.7342042472678536e-12
4.904329280206352e-9
0.00006276956340189211
0.006953374045119504
0.8563966536211202
0.9761938793692139
0.10483700140048663
0.00041168007733879465
0.000015191484631657707
0.000012343730035159838
6.193413100355228e-7
2.331079374701349e-11
8.344963157429157e-19
2.325638686803418e-13
3.5890148572847777e-10
0.00034217472016017183
0.05593804640756269
0.7484108027958354
0.400269332956927
0.02249176615108268
1.4615694030078007e-6
1.1469944506586913e-7
2.3531856856083427e-8
1.3034628630873576e-10
4.825232175729697e-10
4.2738606635783817e-19
2.853387054882533e-14
1.9478265767040704e-10
3.3504475031365034e-6
0.02612010019281235
0.2581171311899484
0.4162104068805974
0.0013094131596110632
0.00003595737107039952
9.445590034384744e-6
3.5983490873627505e-9
1.2180371820847342e-10
4.313214029268324e-11
3.771725249242345e-18
7.587214166463988e-14
1.178907054833606e-8
1.2981525206667088e-6
0.02940044592296075
0.8373127143742894
0.14150742703164276
0.023878765496751688
3.2521484626845225e-6
3.0131476561397714e-8
5.188323958715664e-10
2.5566414550876784e-11
6.814533837337011e-10
1.1185348669842435e-18
3.2495575619038926e-14
4.7035528303749145e-11
2.4270856536045295e-6
0.006698675877504049
0.16356183368713031
0.7546769747290751
0.0010445942599615738
2.519573429061013e-6
2.989883441788285e-6
1.9505274825749467e-8
3.650923618256227e-11
2.8708130720328487e-11
9.275080371288307e-19
6.112645905744935e-14
6.939608039433384e-11
8.325323749934514e-6
0.014664776786523608
0.1530523135456276
0.8462279472258986
0.0026541760369679555
0.00009218638939817042
9.062458019848562e-9
2.7209054230125334e-10
7.604327860289376e-11
8.28064257372602e-12
3.296614758352981e-18
8.878752891668145e-15
3.5644161695312976e-11
7.759966688926942e-7
0.0024962119736382385
0.5057751988605264
0.2641874317804896
0.0034232065450129313
1.0128918671689978e-7
4.279010692896539e-9
7.19798418078995e-11
4.797799266266692e-11
5.6203223816102e-12
1.3223766749720142e-18
6.065325269747611e-15
1.789616498031736e-11
1.4197170920495063e-7
0.006233592256166747
0.3647868197293509
0.09573169138396447
0.000038860552590448304
3.7159866526146757e-6
1.1838231914490613e-10
1.685101261390145e-10
7.678312841466895e-12
4.962613621313341e-12
2.5730227198249013e-8
4.646655414695402e-6
0.024017737764688244
0.00045959957300905084
0.028262220833961373
0.16816355809567157
0.00032255822813817336
0.06946022853829949
0.26426738795052285
0.22307851276817078
0.0981341327467956
0.3753288434342053
0.22683091686529122
0.00007122893884198955
7.32168274300141e-6
6.448125133869937e-6
0.009571208861118598
0.0012462840901417017
0.2642621539968288
0.873984273029951
0.89822220553062
0.8218726741526192
0.2900880149129199
0.5650246848605944
0.9432384972530271
0.22857364195178134
1.0544146736912123e-11
3.666635061650981e-8
0.000015967595612679062
0.0024353696941282264
0.1355298205577648
0.0067012143898213285
0.3165802221225891
0.38313030085007777
0.37073476370197245
0.2165568859156626
0.037238305774749236
0.17523406239746933
0.004632083954094157
1.5375613787758544e-15
9.480323801265383e-10
0.000051149499217580503
0.004574269533061855
0.008362874192089977
0.1658339567589134
0.5172230277142582
0.30297058608463995
0.8403950653395647
0.9448182486949409
0.19353710172712377
0.269520215001093
0.08124952541906601
1.7070190366783235e-15
7.833724380444008e-14
0.000291737448435834
0.0011941943640621424
0.028368934160271066
0.2456269635502068
0.5309989486865565
0.473290277167887
0.1190562120773814
0.036162338361751825
0.09260195122386224
0.008167679988593945
0.00021213936624118906
2.095443948331386e-17
2.3684829579230385e-14
4.989146520855906e-7
1.4152727904842913e-6
0.0029106725051551686
0.0071756823621629325
0.3392742238094083
0.738068417565001
0.10114452763951381
0.01425323788504987
0.0004709637607137729
0.00023158183073056614
0.0022742987815794983
4.686014148802899e-22
3.743323193718104e-14
1.1423544687907597e-9
1.5458505503236215e-6
0.003499082188745606
0.4180110594663199
0.018690431678099726
0.7007369672238006
0.662469595980971
0.005423384454300407
0.0009727951125304824
0.007161462869014507
0.0000359398931421273
3.8420892242773346e-23
1.2356795568837214e-14
1.539479868572552e-11
5.926409031413077e-7
0.0028277954359670512
0.4320367493291114
0.6192242207020793
0.07556254291407599
0.0844845557438168
0.003812610636595247
0.0003007204561921168
0.00006305771704471493
2.1161407923120397e-7
1.8769518944047278e-24
1.5964546352371229e-16
4.190744061195261e-9
4.953859895699687e-7
0.021775076462322577
0.8442511723345799
0.6425069543756992
0.5122851260998305
0.01967989644281341
0.0018756613080944302
0.0011016698698549717
9.068998089477993e-6
4.21577043697866e-9
8.777864829573778e-22
2.8263896416856785e-16
2.7196773839204745e-11
3.3049855814520448e-9
0.0014917739210698242
0.06748197684804765
0.43007913538995274
0.2627089741861152
0.0005936074476249855
0.00013575346020338008
9.222369546968866e-6
2.6451174477349794e-8
3.807790788030546e-8
5.750554303449382e-24
7.46196906074677e-18
3.107635143364886e-12
0.000020660090498779422
0.05605019562999901
0.16938900355349695
0.17718747621834954
0.17161051388280243
0.0009140387548679706
0.010483983054242993
5.011522541604916e-8
2.1181034520556462e-7
5.213221804634691e-10
4.1222627417360154e-23
1.6849961994640213e-17
5.214872924739072e-13
7.536775022453317e-8
0.0022792806234234572
0.15187621912306778
0.2716790057819636
0.013487059311254719
0.0008550741272015446
0.000027675035791493672
5.084966987061347e-7
1.1078055587887914e-6
1.6816989876554382e-9
5.405876793741432e-23
3.802897869278993e-18
3.254242530297563e-14
1.786925375443256e-6
0.00005064492967447364
0.09983812312082793
0.778772861857077
0.02431216761753972
0.00007386651525614122
0.00003189242206169286
1.7624828165869306e-8
2.8061496673851467e-10
3.017856914676117e-10
8.157311174983265e-24
4.3090817191850416e-17
5.033537576507553e-12
1.3971671753682662e-7
0.020147847893926686
0.17966719875099388
0.8651115917747116
0.006535470588745892
0.0027102158039475173
2.9431340190543195e-7
1.0029657590047636e-9
1.7694052613563932e-8
5.38173021894716e-10
7.526368124907157e-22
1.0339723927998319e-18
1.074041095107758e-11
7.181480829088986e-8
0.0016718516026940195
0.13811603172078168
0.38170217665469547
0.00048377701795697
0.0002989683398300667
3.030969222739532e-6
8.175030800678381e-10
3.0365116713452204e-10
6.712134532300517e-11
6.277800423973907e-23
5.3218540793643924e-18
1.1352204902999655e-12
4.987618666726945e-10
0.0016546054855779999
0.05670646827923137
0.9521068990325823
0.04521225655136417
0.0000457160697008263
1.215048181128048e-9
1.5876488326626623e-9
1.8286100019144445e-10
9.27164919925289e-11
1.010527362284536e-22
4.6392771199513035e-18
1.9115003940648078e-12
1.2913498113963238e-9
0.00008860365567071502
0.6635365819292344
0.3410223819532766
0.009661665984598701
7.249084931076051e-7
2.3611614562701152e-8
6.148412424173813e-9
4.400991635482031e-10
1.7554766651212462e-10
0.000710147398628363
0.034486453519464805
0.00002097487429802568
0.00028799073528869724
0.1101346116142144
0.18983111182342455
0.2266805815652087
0.6250610287951046
0.26488391661288424
0.23931136819312887
0.28712387840026343
0.16706203798594896
0.6675190260668034
2.8929624296742823e-8
0.00012081170151587804
0.008988650112748558
0.000637696087873496
0.44280345271921046
0.19285980106176132
0.23410579891673552
0.6005047026578508
0.8241754532814536
0.29798581679239766
0.3764856342304377
0.0028589548836415145
0.03630507029131613
3.754930225934638e-10
0.000011483023445102925
0.0009455109452196855
0.12553525792155826
0.1016211938133988
0.8586053579512662
0.37803656609250247
0.4698334962972119
0.7782273156089555
0.02268612009201956
0.03175721087101182
0.018561867925120747
0.011380700300981591
1.4188552452175965e-12
5.5531176661926985e-8
0.00022151098007764926
0.011781551497198813
0.19846675028680788
0.39595213638766225
0.292667665064745
0.454958020990715
0.4406746509828769
0.14831710165505502
0.017419276814807292
0.006061103655981969
0.006708037571171144
5.303768421875972e-14
5.384380663542598e-10
0.00005038420084319614
0.00027573271127305033
0.014698255033568657
0.8514038706275153
0.6490401825304606
0.39201167767174105
0.34941695378637216
0.02690693314847099
0.00017989012579731388
0.000297428673860159
0.060859634733146595
2.257909104958255e-14
1.2253210463783405e-10
0.000023513007390317416
0.013629221198075555
0.7129079486433059
0.8556363259920604
0.6850002734315892
0.005253740852034645
0.00539372061894756
0.011154394932368517
0.0018867239333938684
0.000013388943784144758
0.00024472428516120453
6.736246626993981e-15
9.867592361586978e-12
8.63959428337587e-6
0.027215699613688412
0.12984974255463633
0.748868561914787
0.14602555968149777
0.7759465713480935
0.0038432589845385245
0.002375353208530538
0.004276631823425308
0.0001421583030652255
9.461382022271524e-8
6.167142300324437e-17
4.4336114532388e-13
3.11067506964943e-9
0.000230963645100943
0.08189116411812083
0.7639952380353603
0.821295486338962
0.13636318597158462
0.019391336303885814
0.0006249069414064582
0.000016247565663475186
5.5657540642954414e-8
5.012593303280795e-8
3.242526840361485e-17
1.7383487375665703e-12
6.994028839673202e-8
0.00009551055745762073
0.2281476442063762
0.5790403206782504
0.2886101550884474
0.003974822325984085
0.005430745556659563
0.00002021483516230661
2.1935560304079633e-6
0.00001560615336708297
1.5389953172255604e-7
4.985254156230862e-18
1.0282513147965583e-13
8.341921905801737e-9
0.0006086561547720996
0.03482512454215645
0.6554917093712072
0.802150897024487
0.1634437910437848
0.004962614171345607
9.6035155081954e-7
2.124327934895012e-6
6.297150363929252e-9
2.216471478196002e-10
9.028049358915707e-18
2.2668553581671916e-12
4.964394497285227e-10
5.088267241212749e-6
0.01664780585094835
0.22549363027212052
0.051922164996046
0.018145055888802056
0.00008827730878040303
3.541300250999134e-8
7.790034677420125e-7
5.082782140790708e-8
9.197351137784579e-9
1.7553339300636325e-18
1.1520708866544342e-13
2.344825062329694e-9
0.00019173272881873097
0.19975842895670767
0.4527086041691283
0.14160406119371455
0.016591321282910083
0.006888874486579165
8.322847445724756e-8
5.38271705503533e-8
1.732488262769769e-9
1.7737961319968567e-11
7.157375928330207e-18
1.073567449126284e-15
2.1305182771232267e-9
0.000019309360664635565
0.028727149944814553
0.5338053525316028
0.0564410434399775
0.0013549806763488085
5.200885137851078e-7
7.974717912964977e-9
2.0276157658341224e-8
1.754468217286202e-9
1.8363825123820418e-9
3.3150874279680235e-18
1.3359205339877334e-13
1.3612814561978684e-9
0.000023093907097257002
0.0029091651973218707
0.8737320862875706
0.3087351505799347
0.016611060562479598
0.000284465766419364
1.5314055439666016e-6
6.613680143035309e-10
4.4135003146004396e-11
2.8122714390177416e-11
1.4517268207412938e-17
1.001072869319185e-13
2.2241622387967516e-9
7.15695118680069e-7
0.09414825076975394
0.5717572762717292
0.02099348737295106
0.00003891811117312643
0.000036663521724301596
8.098210637631591e-9
6.5668973009106235e-12
7.065553538963675e-11
5.1895155088693505e-12
3.5697546758162225e-18
7.681268159067521e-14
4.209508166197325e-10
9.780272172212463e-6
0.004382123639616763
0.9132170686072706
0.14314442118601303
8.040101236673756e-6
5.700286819287735e-7
5.288476275091731e-9
2.0550581682369317e-8
1.8983065025120354e-9
3.9472674415871024e-11
4.766643153676236e-17
1.5663414738799458e-14
5.687929875003673e-10
3.024870772615641e-6
0.0006614519650398364
0.6796661821419505
0.059360512828849625
0.0004463998271099596
0.000013038374256906085
2.2780975736286184e-9
4.3694691973134635e-12
8.081504970991972e-12
3.50226488861906e-12
0.000025298590836894943
0.0512597236082533
0.0010179950000607397
0.0030892480140516407
0.0009597547347804212
0.004429879503326827
0.048373846616032584
0.0036060879785397774
0.8271867875164471
0.6433383539604898
0.0776832747854853
0.15591408472118748
0.3885014585251738
4.585967459474968e-8
4.25870114160963e-8
0.00002998477465015751
0.001775397346904177
0.023097788179865995
0.14096279153435873
0.73816211196256
0.792448950724919
0.3418942726936552
0.38953194674232605
0.02601912383008348
0.6903703720329906
0.4262364525203711
2.8368222648972535e-12
1.1548446604931082e-8
0.00042523604912097514
0.40885481019180925
0.0016114028210982246
0.9745191078075807
0.2440331220122806
0.9059269104995433
0.16741462071140523
0.9412912605549192
0.4330958322064102
0.19325478440656343
0.3845034171583214
1.575404670581506e-12
0.00006224834599572266
4.290369006918846e-11
0.004862075449632522
0.03293322724116825
0.21417638899369892
0.6104784244960157
0.7605465906087436
0.8101835121840083
0.8976652624367611
0.07395389247686114
0.19398277902553795
0.0029281203943938403
8.685693018651717e-14
1.8942117447083804e-9
1.0514547439502864e-7
0.0032565800453881306
0.003969488984744466
0.1804416505055707
0.8214324548760845
0.6411244045415198
0.23539517576677704
0.1414242073665505
0.04693083186431994
0.0006689266327985327
0.00010013838828636898
1.2152428058955355e-15
2.440561455508488e-9
3.3191582747556253e-6
0.0004985378900269132
0.08157853205430622
0.13707487947181862
0.6620417326722978
0.2775166806633879
0.028295838632481016
0.2519777358828115
0.013936492533389175
0.007574775067112539
0.0002844332695371784
1.9091504979292857e-14
1.0825953589562115e-11
1.2208616501493143e-8
0.0008189732004236464
0.07948042225224583
0.9504636853525339
0.2369011941351763
0.23748629818480682
0.3614157071061638
0.009202628178669927
7.839542279726876e-6
0.00028975897913136435
0.0001359153190920589
2.460127035050214e-17
4.489158960500049e-14
3.4033986887474483e-8
0.00004423203082633797
0.5180119587506292
0.8367563241161388
0.7105893254700404
0.06180179050761525
0.0025947781402918487
0.014397246432050722
0.00020178069225813746
0.0000820422303808136
4.168638813084327e-6
5.492649159500856e-16
6.463146699459746e-13
2.1209400180401833e-9
0.0005100520214510931
0.009886091475650878
0.08069567936177979
0.8004165689470565
0.2917597185507391
0.0001995954574067545
0.0011194659385821964
7.653978156190929e-6
7.631688048637787e-7
4.940597087253826e-7
1.5237434932437349e-15
4.320889487270117e-12
5.722478953636338e-10
0.000014627258507645392
0.0013425541230937688
0.2263309130074758
0.8559346474727328
0.13467161767710858
0.0004824395373725475
0.019167172152036175
0.000027510230860458767
9.898725468756023e-8
1.6543676124002412e-8
4.49388344872524e-15
7.677332649903069e-13
2.0253340110067784e-9
0.00004359681586324034
0.006020917990794455
0.4599056099718698
0.036176989261574595
0.040573866926505844
0.02741775981471445
0.0002879290517432535
6.899502677633411e-6
1.9854498286705323e-7
1.7549993634616461e-7
4.4269454905337443e-16
1.8383198943458923e-12
3.609424385555339e-10
1.7863115570047665e-7
0.00120363071925714
0.23833011475472302
0.4745818603716494
0.003886564198164385
0.0001506870674647137
0.00013150009469537838
1.954506725085493e-7
1.7092171799175226e-7
1.232875702776047e-9
7.455918515093278e-16
5.916831970770836e-13
1.950121310153249e-9
1.0037838169837813e-6
0.0029535712084965905
0.16625372266330246
0.8446987266510664
0.07003046773242368
5.890508140440748e-6
6.986557204253757e-6
2.79737346654868e-9
1.3150601803101792e-7
4.053444118648613e-8
1.6353313601973016e-17
2.9029530060100847e-12
2.842508350110773e-9
1.92738717763984e-7
0.024640862837531963
0.2192158043466278
0.6051572908459102
0.010100467969022617
0.00006494368212347311
0.000013983985846757698
8.130302909617719e-7
1.7506271449585682e-9
2.4430878780933565e-10
1.1889083636602418e-16
9.364890109704867e-13
2.217677135047152e-10
6.76911738389085e-7
0.003759958639046594
0.12047173847806965
0.14545552992584138
0.004116105512256747
0.0002504319894979611
0.00021893790263030085
1.2137654912246903e-9
8.42421116045853e-9
1.0521862869245081e-10
7.092857673332737e-17
1.4142421857357466e-12
5.933234232005542e-10
4.620374189934049e-7
0.00006729194877022676
0.09598053977536664
0.04846297287865105
0.03941267240457488
0.00017029046712589853
1.355773777234891e-6
1.3613186488486934e-8
1.344184532516479e-8
6.899575550300927e-11
7.606043246870048e-17
7.087228920166641e-13
8.012965806010267e-10
2.3992843299585386e-7
0.0012355626549323416
0.6562684388618393
0.08465025273277833
0.0014654196880282727
0.0000749243126694318
1.8419637423637013e-8
1.842313111551234e-8
1.7467960004581827e-10
2.0727824922690443e-10
3.020164900556984e-7
0.005322443876657894
8.207535350463587e-6
0.027287024771440776
0.043529788631708956
0.2786565874606418
0.04222899540205887
0.11973372466531684
0.40862083984093533
0.7160701947534533
0.1736738511310045
0.6272677202058409
0.2398486400644542
6.561632671645215e-8
0.00009814057718327812
0.017716309088742506
0.11230837466607012
0.19305327244819992
0.03514518689387919
0.2101093283507546
0.732463594092946
0.27660330571857017
0.4976701194068083
0.09103126622858533
0.6679112659040987
0.3430003749797703
1.4078060607346273e-11
9.18544538983021e-6
8.952925101375921e-7
0.030212732636409893
0.015862243743098827
0.14514043223753664
0.15827371879992114
0.5851432013812796
0.35827356025555973
0.247106130334055
0.8488997873265902
0.097250399232763
0.013867601712740853
1.8607506484241436e-11
4.046355889299059e-6
1.5078306211210935e-6
0.0291365560076866
0.44626790725540516
0.07131411002265176
0.3993640955379888
0.35210706381158874
0.06046673606179102
0.0714879040871839
0.04243832711197686
0.014041366698153954
0.17672316998953427
4.699056973695181e-17
1.245128146346805e-9
1.8849987675363875e-6
0.001090581926509383
0.12728783066522573
0.20680974722706777
0.9686891357813412
0.45454537680073004
0.043820320028469424
0.036059189783011265
0.003890149357273878
0.0011353733594679143
0.0001269101507771336
9.192366212212972e-15
3.897439606874116e-10
2.803941000570114e-6
0.021820342789200566
0.028251448229606662
0.21397553835382516
0.3680836330203426
0.18210059980589383
0.029689055868104785
0.0002441741860269809
0.053873653941222864
0.000012514686352601738
0.0045689041426663505
1.109531895974866e-19
6.10113372888425e-15
2.0398067395386861e-7
0.000027244033545325743
0.019393938334369046
0.3269189227834558
0.20199300948355367
0.06989753809006445
0.014572905454869363
0.00009151874293414903
0.0011539898924667234
4.181719882277651e-6
0.0006315650689165041
1.0399815173176244e-19
6.436855478484504e-14
6.542992446555643e-9
0.00003505342680794014
0.01104670646977431
0.689230281934474
0.3273779527081163
0.044784832776466436
0.07113650410514913
0.00037373825326346096
0.0000435564745539478
5.7509486995927045e-6
4.3527709251928525e-7
1.0611604407815173e-20
2.605893015275747e-15
3.2130491265973564e-10
0.00002089337994424278
0.016948901214879835
0.43796025311092956
0.23992287178315697
0.04857639781061012
0.019407536229512995
0.0006552377300327348
0.001173569449954835
3.171202681032825e-6
4.772455503574801e-7
3.0629051406990658e-21
6.833033393020516e-18
4.513610484698836e-10
4.684732808539807e-7
0.00636507517266178
0.5597391895650937
0.059445897785770724
0.1006547119008911
0.0006170198656990594
0.0005690121882666808
1.2500334818763152e-6
1.469783237885876e-8
1.6350694141021808e-8
4.943463399750016e-21
2.7045750529544986e-15
8.318605916638098e-10
3.158621223439146e-6
0.009442351385713225
0.15166870426853285
0.22089393207319535
0.01763130139558897
0.00004947445969539044
0.00009754227371957661
4.4770089578430056e-7
8.441227933696811e-7
1.2718455610819237e-10
1.3236401810760206e-20
3.420864956359274e-16
1.231837118305535e-12
4.2717534280275253e-7
0.008577003507430264
0.15089003728450687
0.3122332092115835
0.0035887416052699443
0.0019178381869546048
0.00001037530002186841
8.39160436158707e-9
2.7782316935851054e-8
1.7523863661282147e-8
9.507431985544373e-21
1.4909810740235274e-17
2.2671713520785654e-11
1.8606716914343961e-6
0.003232277207082582
0.9857996559053458
0.17458868957556806
0.00017782033367794143
0.000156092573969847
9.621995648576094e-7
2.0000764497221197e-8
7.3203100168872e-11
5.7533459326671325e-11
1.4982375379751643e-20
1.4532808310310994e-17
2.5854166865936203e-11
7.0689532211525574e-6
0.012523149256196272
0.6586124272134716
0.3043790224883919
0.0020088361252192945
0.0005823578519584468
2.438320506329181e-7
4.2421667530689686e-10
1.2037722993098862e-10
2.9445962666203257e-10
1.490843210018957e-20
5.498899753439981e-18
5.200225085915055e-11
2.540086042781742e-7
0.0005036359535307161
0.7815501087930923
0.09404257544266295
0.0000695485257995829
9.478782453731535e-6
2.721507176121023e-7
4.081151456178522e-9
2.007941823784478e-9
7.683291137883091e-11
4.5267298499212746e-20
1.8755345737321011e-16
1.0621101802377215e-12
7.745541517295114e-8
0.000011194304513950234
0.7147356524068307
0.11251827901132191
0.00457483576420362
0.00010122340465381044
1.384515095509378e-8
1.0174393961802858e-10
7.071347399829724e-11
2.6353027176598247e-11
1.6914926134201402e-20
3.9892666592057407e-16
2.6925740566939656e-10
4.86901664860238e-8
0.00019042165069790436
0.9529448031653266
0.019137513122350906
0.0004720647164766919
3.930937409805464e-6
2.0380499492186894e-10
6.5876118024393626e-9
3.760298614825714e-10
1.7828223057653157e-11
8.156968409600701e-9
0.0022011677377889584
0.0014614618101880402
0.000043724232073667605
0.016390590481824775
0.1267477298554154
0.8358176862027317
0.24729117053975308
0.3335399644209694
0.9261076855509951
0.9789482365795785
0.33840341259935214
0.2698767178110664
1.437773089437426e-9
6.060463473271379e-7
0.006520918463196987
0.00004439700324261227
0.04812229558082977
0.12144189264974085
0.1989155922196072
0.0574734361802853
0.5606296527107031
0.9279268310869897
0.2738657481590142
0.42166659910324267
0.22106164656581892
1.479480109247394e-14
7.929148085343172e-9
0.0014125965484557772
0.0000989633272896991
0.006147735166446884
0.056944843425237694
0.3864611723022077
0.7200480735042047
0.926108753435932
0.14451513080884387
0.7692287799352149
0.02027190981108026
0.012634277031522995
1.0824229572930802e-14
9.077772397652595e-6
6.748944092164751e-9
0.007912582146657814
0.10525449852791724
0.5993967116251051
0.6318797528676442
0.5835548648554438
0.2667027000915215
0.43793015882329017
0.0634499982960752
0.04034997116649523
0.21730838348037906
3.626339904692737e-16
6.925750636901796e-10
1.601774862920622e-8
0.00007249141814992606
0.04207484465407238
0.4357875209200256
0.7690997988718744
0.3125368860992973
0.005912027518021055
0.12653683197487664
0.034289721500894564
0.03341240872408152
0.0005924671762355877
2.8635868089179485e-16
2.251168926241386e-15
2.981055113537886e-6
0.0036416058381148865
0.20019379613579436
0.3856808157139616
0.6438095077957371
0.5568649929538437
0.07102292262899927
0.005083557759593191
0.0018299553237090323
0.0006860642590311814
1.2881789406327066e-6
3.8359947110626926e-19
4.884326915460294e-13
1.2104032316502822e-9
0.0008517269056774072
0.006533502702951961
0.35684246521280444
0.8778898382816944
0.5991249515670456
0.0006423481694073556
0.0006035322143857992
0.0014441672995633406
0.00014984822830913083
0.002780259632514456
5.927537812706752e-19
1.0814271091427206e-16
6.719417535538351e-7
0.0006530306066618387
0.03647334169761781
0.09178238099287722
0.8219912717684547
0.05597043773019222
0.06932935713449741
0.0006657738709006469
0.0005591890404922199
7.152379697549806e-6
3.7933276471117607e-6
8.23020371370105e-21
1.6505188410475204e-14
3.517339489443465e-9
3.0347820020091785e-7
0.047208713092515085
0.1464258149173411
0.3874743126205891
0.2891079111776345
0.00042246165989837656
4.525394966190542e-6
0.0033864592896573394
7.015271085693784e-7
2.499193851118424e-10
1.3302240059327449e-19
4.981830809156281e-15
7.058195504694864e-10
2.091411747504562e-6
0.008985825504391805
0.07487021730090528
0.6097918733594987
0.1211467362380918
0.0013649164549347926
0.00012897424826564092
0.000022329496991617086
3.207901755489449e-7
3.0339079389759076e-9
4.233256282311556e-21
3.8747397176027767e-16
2.496100558268521e-9
0.00008142388910121955
0.013020467101985185
0.28953613468792955
0.43340711667563403
0.10148153766884974
0.00010199589339761385
2.229042640555197e-6
1.025832918578274e-7
2.1198762653186e-7
3.979209088361914e-10
3.980351159007788e-21
9.12138670165201e-16
2.537280522803925e-9
1.6338088128051884e-6
0.000015815573048238022
0.2543229280679948
0.28587301879192833
0.05894350357719841
0.00002826761323027745
3.873917829019705e-7
3.572278731163785e-8
1.3949621917096454e-9
1.0122133973104127e-9
3.9272914900952364e-22
5.461563393488959e-16
6.5724305339893e-12
2.1585413893700376e-6
0.0042721914952066255
0.6686452857598058
0.04923418237117705
0.0044763992950754864
0.000024710526963128595
1.8960373910307866e-7
1.1099635011985196e-9
1.5787277931072834e-7
5.71295671312578e-11
2.9618255622271126e-21
9.755790185535395e-17
1.427659658936894e-11
0.000011368727662753442
0.0022650200536846903
0.48484562269643927
0.9731777627939872
0.00036420230528254446
0.00010188379727021434
1.6586248401910367e-8
3.6461254023541864e-10
2.7877216382784566e-9
1.2563027800690169e-10
4.312085466220688e-21
5.385611977534174e-17
2.295261276608406e-12
2.087357079851948e-6
0.00032205111740197487
0.6751630575175445
0.19580967427492307
9.589631759622415e-6
9.753787459928078e-6
2.8650383185545717e-7
4.869330490355372e-9
1.2524857642928072e-10
3.3092673264306103e-10
4.864520484023763e-22
7.001114544805251e-16
1.2259525671189218e-11
5.015284763684764e-7
0.0026816400862685486
0.11661987883994801
0.6072170296654852
0.002566633954714771
0.0004133367387946248
2.148718794027285e-8
1.0466183686768318e-8
1.2383950985576025e-10
3.202039188211287e-11
9.499670549802986e-22
1.690651500732623e-16
2.1221954906617418e-12
5.765468391593837e-7
0.0008036816292874162
0.4443236734837845
0.19763927582425725
0.004374522318324478
5.003573787674266e-6
3.80431142860464e-7
4.549884961378879e-11
5.488076589036414e-11
8.51608623760016e-10
0.015648022496289667
0.0024019666804062185
0.010898083320761925
0.02633693144666223
0.08036635041801117
0.1570313175875986
0.10907092654289019
0.012198591283892602
0.598511182072319
0.5865719170799304
0.765871526263287
0.830918054981582
0.37399942324406155
0.00002881528431555555
0.000058617083139289674
0.0027338924049987645
0.06841188930547179
0.06352049372726015
0.10551957521607627
0.5864530465516004
0.4639369537420015
0.9425701508345712
0.10114689122097369
0.8268237448282163
0.019298436398948304
0.17925930929831674
5.581450742368776e-7
0.00023115517278814803
0.005757168053670303
0.0017641814209658564
0.8637511104678106
0.22059898429301122
0.23850507271029026
0.7304189089178661
0.12804628859768438
0.012965687452955415
0.07928298461963751
0.0818520845783303
0.07467271537468748
2.5068289868300437e-13
2.6547662352336585e-8
0.00008724851219009335
0.000622986596671597
0.04698949146115849
0.3119523695742999
0.39660542065813886
0.49384228476319236
0.13120408186025562
0.22609091100199716
0.05256278199916135
0.014367154245719712
0.0016477038400347518
7.30233496354528e-15
6.0133554722633e-12
3.826712186303963e-6
0.0005766509510240544
0.027169965341757772
0.02801386076623492
0.943352267624517
0.5217618005189262
0.06380148928157243
0.0002418207899288968
0.0019073430662340963
0.012611314664130601
0.002270750967786907
2.182738402170972e-18
7.164530917785346e-12
3.3694944606037747e-7
0.0015696568340330687
0.0005947849054567215
0.9009981960031594
0.8472448871812621
0.11707381609330518
0.02545491902522294
0.05601524048715482
0.0005362150247051138
0.001538301923799766
0.00003816104315272654
8.035056994138057e-18
6.103872135158832e-11
2.8582095724241467e-7
0.0010813143336161311
0.004601791863385671
0.8474974870734266
0.8947629464377505
0.1520637042260176
0.013140218708195189
0.005306353649667984
0.00019064259899497773
0.0003243494851141512
3.345943788500721e-7
6.5406451693283894e-18
1.6384653508845537e-12
3.2236108021092093e-7
7.494379995200082e-6
0.03714681109279968
0.12842833797462816
0.8782157576671586
0.017882528851995122
0.002064343157163329
0.0015245691272013004
0.000026287944722044657
1.1384748098630152e-8
1.8642823815361636e-6
6.896532392720876e-17
1.2095969211235624e-13
2.584400276479701e-7
0.000011337816468893674
0.0024153888137658564
0.7150998494351737
0.8820854221992639
0.03609700518697956
0.0009284897658571222
0.00009080354155995891
1.0173585639013625e-7
7.833521511875866e-8
3.5683208649250993e-10
5.737722649948201e-19
1.6221758134231093e-14
3.911284039874052e-9
0.00006298612155906171
0.023246740754834294
0.2136701186699689
0.8323113139386227
0.04808236256182787
0.01652402144562797
0.000010306987423419925
5.419670245135879e-6
7.55742821950723e-9
8.733292013287982e-9
1.6332259253945423e-18
1.6355518114032598e-13
1.3026515855389923e-9
0.00007094966108124902
0.00039193424026248675
0.7038244102728848
0.15253337775102482
0.03527317176327942
0.0004259989149450273
0.000010055430949161011
3.454130464069039e-7
6.165078404325291e-11
1.2039267604703935e-8
2.695429476537307e-19
1.6760917719205478e-13
1.3961889727068796e-10
4.3792212549264243e-7
0.11791115123322703
0.9149799841285842
0.9961517749236237
0.006544005597096423
0.0002653261084489366
2.319135590596541e-6
8.011551949620092e-8
1.0568194169308904e-8
1.1830174881998903e-9
3.067305966142832e-18
7.33698964668696e-14
4.754459280723332e-10
5.149950609843213e-7
0.007323797961248362
0.20777597066792372
0.026920465448243884
0.00583649509672432
0.00013863418193533664
5.310087570506229e-6
4.215773721521731e-8
7.120957420502565e-9
1.2917693614905536e-10
8.361881196760964e-19
3.7423156058150654e-14
3.5563410673756823e-10
1.776254263212114e-7
0.00013364543825188639
0.7313336914253878
0.6343570178936231
0.020951767211705472
7.458484864390764e-7
3.183065425208713e-6
1.9340860199163572e-10
4.114347528639897e-9
2.7422018366653874e-11
5.535074369216359e-19
4.621300361368719e-14
2.5910886492763086e-11
8.44057995961196e-7
0.0022714759829008686
0.14601168094337755
0.379976803354551
0.003321837777040179
0.00003110258618980606
7.020577066478041e-7
1.1507923682151166e-9
6.377311282058935e-10
2.1918207997993877e-11
1.9690624146123467e-18
1.0868963473688026e-14
1.3354412460892187e-11
1.6125242073699872e-8
0.0005427521382267244
0.19496749460310578
0.39143955495448834
0.004458921200975601
0.000026201254077312116
9.759269326308033e-7
8.676313157814134e-8
3.950342063777326e-10
2.1422097584179703e-11
2.1588637406431903e-19
9.874369621767759e-15
4.894564884656332e-11
2.170239492345087e-7
0.0027856463977496823
0.576458022484724
0.12115025038345624
0.00009095640184524703
2.5610010144156422e-6
1.765946020252692e-9
7.831204614906843e-11
6.303820542765026e-11
1.918376291767121e-11
0.00005234646614015074
2.2438374950037542e-6
0.0001769738967834881
0.017891074212920036
0.008615022144172776
0.22012330383967138
0.08712346001288739
0.12438483729348301
0.6025317814303296
0.9668197383690696
0.9018290075298764
0.9801963294152503
0.03606769416004998
2.3350562921711396e-12
6.5871014329205945e-6
0.00021440229758725175
0.04042436049868295
1.8732410176298826e-7
0.02937866540188144
0.1435792615365975
0.6217921641540315
0.8068667483677147
0.3712823276778976
0.9622871015583639
0.7916406194284411
0.5076120111059277
2.687537514392958e-12
1.4939244881413482e-10
4.7330911836031406e-9
0.004562488814718286
0.004263064622601683
0.2448353946531453
0.7904849464680402
0.9571476263143005
0.6536298872617419
0.3233132653905789
0.19579308217286326
0.09426735072909888
0.05740815220225254
2.4040640088874493e-15
1.6205841036343238e-11
4.572289569001361e-6
0.0011687044034040222
0.101134512073328
0.30287164120228266
0.9722569674502389
0.8367017295072778
0.4423700582733571
0.12149263918182908
0.06557441488448285
0.03193148293897099
0.03706288512628178
3.8815013045791855e-15
8.170516034044475e-10
2.3639146389488195e-6
0.00016075433527859483
0.22359515176788103
0.057636578936071776
0.9788144638570467
0.508416014127813
0.040826514287899976
0.1650469119665696
0.015899958740729598
0.0024963615122659366
0.000647364372239904
2.0175482110372467e-16
1.1944192682200293e-11
3.565136739204202e-7
0.0000936562529502311
0.004845104647673151
0.4329217592597905
0.9278807824774069
0.26426409696384767
0.20737578256249628
0.020715477359985017
0.003464438998760912
0.0013431743677150474
5.084081971813847e-6
9.123730700593028e-19
3.717963831326559e-12
2.866612736174804e-7
0.00006132373525888105
0.05398399021247686
0.13086516399607567
0.7596231279570103
0.6569600831643891
0.002766612452224986
0.006680734663441802
0.010271455765201436
0.000014066687819991395
0.00003112821329494383
2.0819069009927848e-19
1.6458203585086671e-12
6.455542685161574e-11
0.00010073344813675009
0.0189130256834483
0.8470975689258364
0.21046618257768687
0.5136700811935571
0.02412875334306643
0.00975946779280721
0.0003315276085453916
9.735516477722555e-7
9.349667517420504e-8
2.5913501811927087e-20
1.0142694794760998e-12
1.5087507049045265e-9
5.403528976557861e-7
0.04763540390785506
0.11699458610920734
0.42329177875040835
0.02711841877391658
0.007376102587935238
0.0002954220174807538
0.00011657914230491282
2.1867582469280566e-6
4.69663280997766e-10
1.657215330481406e-20
1.6325537740514994e-16
2.599268293469809e-11
0.000012272470656732655
0.01933262324825782
0.18057050172186348
0.3404759491527726
0.09233226228016798
0.00019315578465055945
0.0003479193788792596
0.00006413990995398636
0.00009147490295057823
1.5248040730182924e-10
2.5208463294618137e-20
5.979921885668157e-17
9.671627977351259e-11
2.3196205155142415e-6
0.01981274111297746
0.44797784361545073
0.9528015660707525
0.02674872860853893
0.000052709317451258646
0.00007074885178191431
1.695838200694352e-7
2.3634777184823532e-7
3.3852451944629074e-9
2.8962805862176944e-20
8.621021777468389e-15
2.355593900034768e-8
6.682660019472649e-7
0.008614688715543268
0.4638094113437459
0.9004841922860896
0.027834611461315897
0.000018216768277852317
0.0003375782854905225
2.9394177941881506e-7
2.6243135407271474e-10
1.5554536132805011e-9
1.1460905447392578e-19
3.868831482199379e-16
4.569967898602935e-12
8.376361244028019e-6
0.00020633424629970464
0.2594919611301933
0.30964168550853377
0.015042323639477521
1.2529098195095304e-8
2.0475341507470008e-7
4.275512287171034e-9
5.4285085397380706e-8
3.7575529931452e-9
1.1636826670383147e-19
1.512668764513694e-16
5.920783307211974e-11
3.528006123923841e-8
0.0009964272280701683
0.6002459222021059
0.16072429153720283
0.016866286308045503
0.000032636300068772195
7.078584285703672e-7
1.177783189487133e-6
7.32300631583383e-8
1.2538826931653257e-10
8.333018188532595e-21
6.873506464611604e-16
1.1048740696222667e-11
2.578417817586488e-9
0.00878837283696127
0.4861373897993442
0.23528567115044244
0.00010477882667696391
0.0000474924861049892
6.923261497049861e-8
6.0659829325983334e-6
8.733316600017296e-9
5.4978446566410795e-11
5.298951520281479e-20
9.834941305265956e-16
2.9001316018042225e-11
5.1394820277131446e-8
0.0008019683089162675
0.27227950962375935
0.40255673449854784
0.0009879865525012446
3.8897557278949904e-7
2.1496704762659874e-6
2.2518602992829883e-8
1.89536728323938e-10
3.515219013554619e-10
4.1535291976477545e-20
8.066984015881526e-16
5.2026997418342425e-12
1.4765481376729968e-8
0.00014443436358826074
0.2164466934401373
0.09181474434714003
0.00005653248949124723
2.2965512768946654e-7
2.801018899147219e-10
6.774649039794577e-10
2.7917214066233773e-11
3.695383862813854e-11
0.00018217547999140526
8.429214765808395e-6
0.00047047177395774585
0.10113347249988847
0.30766172790162183
0.16566655983447331
0.012665658021023509
0.05315193250830921
0.11348166337684071
0.28701512375000326
0.25125304129054404
0.027837825120273666
0.7004174671762404
1.157010452788298e-8
0.00008553287655041993
2.8420373821469895e-7
0.0028696364510066115
0.023965510595679588
0.003682000096885586
0.5245934647926661
0.8704547941949062
0.8647787455521706
0.9532972170479691
0.47143579333210356
0.3601984409159908
0.253807636048874
1.1702636487100488e-10
2.919056976810887e-8
2.1922133932438115e-7
0.006977123636346077
0.006616303194363136
0.003009045447276347
0.03644944059567421
0.6425848442421438
0.10769142194699424
0.16972106527512024
0.5962324885636152
0.5600721459851874
0.03700591800676609
2.9253077579000876e-15
1.496245684021706e-8
0.00019335302910403359
0.008703161904042564
0.0020523710607030137
0.14463948398409265
0.07008914967585606
0.9743043671976047
0.18873067119270392
0.0019331791204086762
0.24929590810140112
0.014527842911519118
0.04322060369310699
7.843007463010853e-16
6.798776129930134e-10
5.160276677562976e-8
0.00029435491683090865
0.011884041168224677
0.008404507896996228
0.5352389223633462
0.5429449126338797
0.00019726695907926566
0.803571539379603
0.11650750606485735
0.015431389383932377
0.00017091177002048638
7.222991002185731e-16
2.004030079109477e-11
4.0899653470845465e-7
6.176423993772185e-6
0.023585870061720998
0.8574651261890087
0.9790843541230971
0.8117230800889348
0.5337508032020475
0.09947372296439397
0.008130558956366302
0.0007129200823654481
0.00013859933197416942
5.4240937365760145e-19
2.4648111530690665e-14
2.821397572940489e-9
0.000016744773063959057
0.011768811118619682
0.05089388463413044
0.7096806385278678
0.6056460137858988
0.18037528390055493
0.028897042707365758
0.0019362924270421057
0.000904894040215727
0.0010877853487543604
7.43395630399457e-19
2.7373163109248113e-13
4.311997538506776e-10
0.00004767817215268632
0.04432393121285506
0.12751084198623094
0.5672161427693199
0.3248094338757015
0.03831795508716094
0.04574326628088759
0.0011941699281702068
2.0312066256225176e-7
0.0010168246583836082
9.269266762406682e-20
1.4417717253702663e-14
3.3202845895495155e-10
1.0004071370089787e-6
0.006233116439648216
0.7153608902465044
0.6084534382420739
0.0595287718623186
0.19915589508779938
0.0007203206430592147
0.0002738505144159607
0.0000118282346410802
8.208258026830254e-8
1.548402998183319e-18
1.447779201348802e-15
9.253481209827048e-12
2.0094881317147633e-7
0.0009958123164875254
0.26161054709011855
0.5461604935187042
0.19091043795052368
0.04384799091869901
0.004368307452996444
0.0006306944962711323
0.0005261933803303021
1.8593622004330962e-6
2.539434899605442e-19
8.771143325480597e-17
1.495449189393456e-10
5.859430179892759e-6
0.003470915897777515
0.015021758804698124
0.43625568394956066
0.022451468552159928
0.00835768689211365
0.0004142028203922595
1.6652692593209788e-9
4.405663454470663e-6
7.751638252416583e-8
8.618436145059182e-20
2.6542275773322426e-15
2.3704123027432002e-12
1.4695580958779736e-8
0.00006693421612356824
0.008900565101963496
0.7831415334906162
0.009394745658637363
0.0035819231285691123
0.0008433850569399726
1.1766288169912094e-7
8.017261619013698e-7
1.689146953250361e-9
6.40187640249304e-20
9.265849952198124e-16
7.997817503646017e-12
1.8149269755411546e-6
0.0005563297920462559
0.14151474648445816
0.3013110427830934
0.7221916299168087
0.002995876182088279
4.1367026453384027e-7
3.121678431162555e-8
0.000013639648888416992
4.646087349645606e-8
4.642571846536494e-20
7.704192131971805e-16
5.3156568691430345e-11
1.5816018123295952e-8
0.000413833013735233
0.09793451761572715
0.9622104302772128
0.061415665818143596
0.00007123179202975664
0.00005405405121309216
1.5752108569582212e-6
1.9971152045796847e-8
3.2749154038775992e-9
2.859368457714639e-20
1.5521901782542668e-15
4.836290252494264e-12
8.645624201748012e-9
0.00011314797943573951
0.3750945429004371
0.4490857078703862
0.13058142497147915
0.0032792451276531086
8.533200725052395e-6
1.7006258045784308e-8
2.8641497153525672e-8
4.0239736463586845e-10
1.3184724694643578e-19
2.908539830495759e-16
3.1830753843627365e-12
1.0611446708262246e-8
0.000059851359997127316
0.21521442277962494
0.7143187841232376
0.09677541816612437
0.0010056461181500759
3.5797223955004006e-6
1.908259154604849e-8
3.492440604633078e-8
3.553623629147329e-10
1.77374513917916e-20
5.8655028568130475e-15
3.4341825263135972e-12
1.3311905096560738e-8
8.916494504428558e-6
0.05043931364874966
0.2967116883706138
0.03871265402989448
4.3114889038964595e-7
2.3282487012653267e-7
6.23336284640387e-10
3.9179961859847035e-10
7.191342638628521e-10
6.668596042327712e-7
0.0024277261373409475
0.007519966253029637
0.002877266873839876
0.012638934194386074
0.006845827891453067
0.8764806955033235
0.04179254812658984
0.039942492789879165
0.9719300341162201
0.9488960030123146
0.4844480902261469
0.2361857197889156
6.860944114290636e-10
3.0336911996573506e-7
0.0007987285519015603
0.00045540344176012425
0.011345959606302258
0.06699350766428146
0.6596754286118363
0.07714579342470985
0.37871011201502613
0.31885306583367107
0.6385641891070881
0.25876783534547737
0.09526837629882111
7.086680221021468e-14
3.3874742163636845e-9
0.005653804632179486
0.00014715724451152588
0.000029282442596797115
0.0025034936002928335
0.9178074463474534
0.21954233689974795
0.973414106259517
0.5320768177069042
0.13668594213720606
0.009245400275349768
0.09746251524472187
6.355851409340881e-16
9.502260779181705e-9
0.000012886985178885877
1.6680471899472767e-7
0.027381927899265242
0.12324639860592243
0.5647872249166214
0.3908632659934806
0.4947121651149856
0.24898409046104042
0.036406594796949514
0.08216476836757149
0.031670533162077234
1.9475546063371025e-18
7.870719195076019e-11
8.28182853520202e-9
2.9072864543541956e-6
0.015127166851904267
0.3354629364042859
0.9919787830812294
0.540708286102114
0.059832360015264
0.18293287556968824
0.003814177387790845
0.0672310680343757
0.0011554180885141093
1.9045782351104835e-18
2.909482845645063e-14
8.102053857256234e-9
0.022967571743725924
0.11300551172273235
0.3736063169516787
0.9782193634046542
0.0863546106789514
0.03859717713481636
0.17812209066732493
0.04184127537913875
0.010938968408463035
0.000020734141626159763
4.539662083138327e-22
6.604622472453772e-14
1.2399901335206379e-11
0.00005123171469137154
0.019388414484719983
0.3627032826071778
0.7200339564398257
0.006839811422129368
0.025677796647724703
0.09911273451526213
0.0039093568631919364
4.935688923800173e-6
1.7771475400235526e-7
1.363549784554492e-21
7.414306022973163e-15
9.659912045888096e-12
1.06564676782326e-6
0.06705338661211073
0.7720442630343681
0.7816734488542564
0.41566973046175515
0.004526655374233236
0.00010656258343359565
0.00011428271756627458
0.000019000458879245343
1.6623243872715202e-6
3.1583997676288817e-21
3.0863497644747928e-15
7.234476989932255e-10
8.329579825135204e-9
0.002754933208002172
0.8977565971977349
0.3143868980561375
0.005371825577965478
0.0000826963772727514
0.00001758420357721336
0.0005541650686851324
1.833609833201332e-6
2.9583289699397734e-6
1.389847693544249e-21
1.3458592109055216e-16
1.3421931517715714e-10
0.000018680009278133845
0.008110339157473388
0.0728299414571452
0.7418758822005658
0.0030677670850762857
0.00023825366379264602
0.000013370142783278279
9.022749993261248e-9
4.4709660432808475e-7
1.3081946114881519e-8
2.85892456544516e-20
7.0105033108600505e-16
5.772506461860311e-12
8.431844840153913e-6
0.0001550221700525396
0.7163511734076167
0.5217609753235312
0.008337821180508336
0.000030069521648292195
0.000012346712265764305
1.4071563607497195e-7
1.965083362145774e-8
3.372635737039348e-11
2.1742358499436526e-23
1.3356213562008785e-17
2.323677560525561e-13
1.9134696154339256e-7
0.0020365100570331513
0.2947724348054428
0.16048618176594973
0.008165188658507235
0.00036456948935909006
1.5244039434033365e-6
8.437470239884989e-6
9.808133857262068e-10
1.6274209857129514e-9
6.4640002744868525e-21
1.9921543281634972e-17
4.132277616491939e-13
5.859536608637055e-7
0.0003405186646225806
0.3253086885980628
0.11740359907692301
0.000966988882397984
5.897687057464509e-6
5.538717726459849e-7
1.4174474556764033e-8
3.5463273052032813e-9
3.732737162172125e-11
2.475109877534543e-22
1.9306756311269074e-17
2.347865910726154e-12
8.752110908006896e-8
0.0006716574711775588
0.28063178549563095
0.2796075131069254
0.015882576427653932
0.0002534412445354219
2.2702542445708232e-8
5.393934153146282e-9
1.321028789964195e-10
7.379622305112428e-11
2.176558117974262e-21
9.092238774067854e-18
1.7780523344935347e-12
4.0255111492506724e-9
0.00034188224203273137
0.39090086905304045
0.044622397668050706
0.0023831910855395826
2.2098842169211925e-6
1.5070817025853045e-10
3.7526891373203124e-10
2.7697985212532977e-11
3.828514295189172e-12
1.054209453589012e-22
2.9275568536167173e-17
9.314253365107232e-13
7.208725703029054e-9
0.012472076557392416
0.768866931489749
0.03492169894220943
0.00014876867413293903
0.000022096656661273165
1.5549022017469081e-6
1.4861267231166518e-8
1.5180689369901793e-11
9.871962477537323e-12
1.9689165915634403e-21
5.125320649185494e-17
8.36851276034416e-12
2.0038500652535917e-9
0.011048089813633883
0.3045141638410706
0.13181416386432102
0.001198983745976711
0.00018430978772462304
3.371179821404193e-8
8.542491110633465e-12
2.9583514189792917e-11
1.4567632960990183e-11
3.554408845015188e-8
0.00001730409835408713
0.0012769500899539857
0.072202322484077
0.10408613284042216
0.036476099788497016
0.01362229981427636
0.41656688504770345
0.1455317107632935
0.9837229454666784
0.9226435716786635
0.21435374009094865
0.5281415714266737
2.7895298203263956e-9
3.1521809040458938e-6
0.0002618639928776238
0.08959875558966346
0.01954609316358784
0.015192945345147455
0.004872319857056613
0.03413956322574845
0.2231412339008175
0.4017003573292144
0.8394035673695048
0.3074407741330884
0.3092170364161471
4.672062812910302e-10
2.6507831713298e-10
7.2440225156455836e-9
0.00022883642988752296
0.005911531252540774
0.03869332338496599
0.22845903361740538
0.5367934878776612
0.3859255270088807
0.5378885377504543
0.012261333111931798
0.693238630679593
0.11800231638375093
6.416571995705491e-16
5.0191799421001846e-11
6.059438546031558e-6
0.0005540104625132735
0.029775809554583477
0.02357247720489837
0.4276514965848965
0.9475501217429445
0.4040828258507798
0.14022651648492354
0.04696103008863873
0.02215427906647732
0.0004917793070885969
1.6962186567411111e-15
1.0873947975881399e-11
2.330947386137191e-6
0.00017095301807409347
0.0006694521051281308
0.29113215003477844
0.7663577897894964
0.5425019885923933
0.02150199193343788
0.027317533224123922
0.34027882550543154
0.000025135993566722967
0.001585441472356001
5.5387046772448456e-18
2.231840049555195e-12
6.004562607210427e-7
2.5039449861949656e-6
0.058149992975121564
0.7647946338360435
0.6152727606304726
0.0272250119368288
0.3017836934501713
0.02922421102031707
0.005469045297181612
0.00487784995577076
0.0013492953099001287
1.4934976050057217e-19
5.24323783356716e-13
2.3761552707403947e-8
0.00012720324278580887
0.015001058448923093
0.4477102997069624
0.16112909270523948
0.11431996098062808
0.08473655830875616
0.0009173377070787371
0.0010192696826305538
0.0002791076920292859
2.5934543301861117e-7
8.990290971409946e-22
2.1375659896692887e-17
0.000016669514688729623
0.00017763795407551962
0.0010420848408959817
0.4133875976215759
0.7143311755666496
0.033975794107701844
0.056443717924125406
0.00008932646943192982
3.6392643003093433e-6
1.6520590462812896e-6
2.7375765041653457e-6
2.912398806902158e-21
1.4116330438302645e-15
7.206105190531004e-12
7.562256873916068e-7
0.014012368553854985
0.6201741665769909
0.769426123116205
0.09262942435142389
0.001275839030629
0.0007173022554322551
0.000056817603912112695
0.0010489582393474145
4.0585880001750536e-7
1.9938161816486116e-22
8.766960960770116e-16
7.621599430479275e-10
0.00001808230130670144
0.006281376106964992
0.04724659623986939
0.2760910448370977
0.02608399483661782
0.00006860694165716401
0.000030370236142129816
6.554172760683651e-6
1.4287308332607842e-6
4.382962957524716e-7
7.891821292127575e-22
3.593960728124553e-15
2.257615603824643e-10
1.098373314953e-6
0.0010013942987711169
0.10741853464761844
0.31079412637194503
0.6494612850736527
0.01815062650167974
2.654797818156506e-6
7.106427200811364e-8
3.818347705940931e-8
2.0739170199925423e-9
1.0202726204675006e-21
9.745104318065207e-18
7.504977014339706e-13
0.000015894500627379572
0.00013565730348577857
0.9195829300294749
0.9798288156937036
0.05478086879796904
0.00006117510136347523
4.134255857347221e-6
1.2080338354931748e-8
6.957209055999827e-9
6.735010691733045e-11
5.286519353768571e-22
2.031753679203015e-17
4.471550941211695e-12
1.1834254807621713e-7
0.0014668136746748635
0.11640723281572234
0.9840604850099175
0.009255742072907457
0.00006841097053758542
2.2565382292386037e-6
1.6332163650246962e-7
3.4519472399363607e-10
3.483274863147073e-9
3.0892184708253057e-22
1.3776015669140338e-17
3.7915706086703343e-13
2.0867184977986716e-8
0.001625816309532886
0.08599801680498986
0.08398872507697747
0.011868030266538536
0.0020137842780549205
1.319775094293578e-7
2.086669095919439e-9
9.55427869943296e-10
4.525421341464854e-9
1.428435258416101e-22
1.7802897309353547e-17
2.763547061584854e-13
6.6466954833348894e-9
0.0006274606727611656
0.1363431260676762
0.24665506515231936
0.000014149648604680486
0.000011842486206348536
5.05274458170328e-9
4.1034181845058745e-9
5.060522732561236e-10
2.7714411109841408e-11
7.504875581166556e-23
1.1757458784638607e-17
2.5930905990342373e-12
1.7684034224706946e-9
0.000027287939527775472
0.9929145018171279
0.05436017446437995
0.0032985911187954253
6.545804545362359e-6
2.0406959976759407e-6
3.831636009761182e-10
2.3755933332730456e-10
1.2510975821689198e-10
3.0416890967673937e-22
1.8333070448063755e-17
4.803815006884098e-13
4.187676047950072e-9
0.000021798297228470084
0.2343188649388996
0.1347651236909177
0.00002445146678150666
1.5132115204508086e-6
5.5881524344055424e-8
3.979490833644182e-10
1.2877257197583332e-10
3.133455191093138e-11
0.00012131380697482157
0.000021246562275100255
0.00008058109686769245
0.019089227704559848
0.00012999383692660955
0.0804311416286467
0.2065100697321028
0.09487062722572519
0.08016496375072989
0.11267516602869186
0.5008954988880021
0.7164447572416701
0.761845059211445
1.576195143726328e-9
0.000013873257699115872
0.00015922995710471343
0.0005844899335420024
0.0021498026311982596
0.08236377139631608
0.6873413107002483
0.14460312891338495
0.9387468426057853
0.7890363882111803
0.38894810545763525
0.532190246256476
0.8077752213919124
1.297144930466703e-12
0.000014810448142310042
4.575331976840912e-6
0.012397576706380418
0.1297468239192918
0.007663026253250569
0.027350787246246677
0.48786118065324313
0.6657866148973968
0.40566212517294403
0.5257363011664158
0.953475610051394
0.2986567754245675
9.148027013421658e-13
8.668752297546433e-8
0.000054305119930586786
0.0002065005981452132
0.14170666518923294
0.06776708936344
0.13774953780765825
0.963097453350072
0.9939226349846398
0.5828202643236867
0.08241140799683243
0.007303429360500108
0.03254455942323974
4.650527345097509e-18
2.1739068612412613e-11
4.725319855837835e-7
0.00007932025590845277
0.0037245307267269622
0.17028853031492264
0.8788340396316826
0.8361327278381744
0.17345934518805037
0.18246214507130495
0.13247936192659618
0.006433655317550017
0.020005250971521366
7.520727412995779e-16
6.8712286379111266e-12
6.733785206011647e-6
6.395537465076998e-6
0.002641720267323937
0.06675891861560061
0.7607502680964607
0.05521714166703873
0.22601461524791663
0.14700120830133706
0.057342365160582075
0.02907097321796945
0.0008088724555333096
3.463332908394398e-16
9.434342255273578e-11
1.3824686611930107e-9
3.238676807554766e-6
0.00026835618543078133
0.6812968105608339
0.6665580079217115
0.12732845750803393
0.23208772979237513
0.004180784168408015
0.0029058510863211656
0.0007583871085552615
0.0006182370494961007
1.0987992588758024e-17
4.216678593080161e-13
4.226123875836687e-7
6.505489837049235e-7
0.02531133146416253
0.1708006575793219
0.5758124724710201
0.18665961541284923
0.010543903379432873
0.0032742873150019398
0.025823570810631045
4.699806541575469e-6
1.1371041802861057e-6
4.950969025337157e-18
6.235205702577117e-14
4.063120837742732e-10
0.0005961687233678696
0.028617887017601026
0.17405200217680697
0.9516792590869397
0.03411645417776397
0.001678878360461122
0.0006952217543145672
0.009434570688622176
3.7471949853510354e-8
0.00020572649918136594
2.5778007456304768e-17
2.207562480215683e-14
1.0177507764408138e-10
6.49701946915885e-6
0.004606725964642899
0.16922858422903797
0.6100047477299765
0.00713272228515532
0.007299323716668646
0.000784955286609489
0.00004376845803154577
0.00003073676865687919
2.4288936265224183e-9
7.214701358114592e-17
1.0657249830884072e-14
3.312158022887505e-9
8.781288979141826e-6
0.0006870240144603576
0.2288030946993562
0.40671131175119923
0.1084401313367074
0.0011401232433940172
0.00021999269049644715
2.092229003078733e-7
3.635166697660704e-8
5.8815495938024816e-8
1.1553037917064833e-17
1.0134612320043725e-13
1.0234981044027053e-10
2.708097119144068e-7
0.019092712476607925
0.11042774496391823
0.5624255195450669
0.0631829200469239
0.00010847348850990511
0.00016064102191835054
2.322745097344296e-7
9.071372976925088e-8
1.111223013629569e-7
3.568760563622288e-17
5.8595996305643535e-15
1.1613778297454833e-10
6.878595216685927e-7
0.00015168597651731572
0.19657292960017564
0.6864263618654967
0.023162409930932243
0.0007376518257553072
0.00004033317457532384
0.00001924802656034203
1.5761812399806071e-6
7.887324431861525e-9
3.434918196218486e-17
9.120197773351924e-15
8.133471866567249e-11
1.9370499140232699e-7
0.0043839496772642705
0.9742622125090147
0.5240077906125269
0.08105285972866078
0.002364088782018207
6.901780292922188e-6
4.084988510640103e-7
3.1462599221036116e-9
1.2846226819906379e-8
5.792548845723789e-18
3.3806437541069453e-14
1.3499431318089656e-10
1.7005437924695997e-7
0.0007038334023214994
0.16766856735905386
0.619665644967988
0.0035179394853895344
0.0014271361908907458
8.099141653967915e-7
8.316300467526044e-9
7.974006096429362e-9
3.977080421630226e-10
8.31078023277011e-18
4.1106630564776e-15
6.578532710983684e-11
3.647692095107149e-7
0.00012465694530749367
0.010199260775871683
0.4352708836805123
0.2300179685963461
0.00007954224641099692
1.1431946899233525e-6
1.995185140433453e-8
2.028570129116764e-10
2.9891001516703007e-10
1.2813715209117645e-17
2.2302588347751775e-14
5.464294140929999e-12
2.0323853894839407e-8
0.00005930771398360168
0.4974907120666642
0.4714434912190031
0.02047053818270896
0.00004025079418948007
0.000022648194545821185
4.308473300252475e-7
1.8244449038754144e-10
5.028152273323546e-10
0.0003749858817310601
0.09885265164998787
0.00003742924257081522
0.066853106916182
0.05023285467375187
0.6561461636568952
0.18081688201987123
0.47247425969863843
0.8306822835699694
0.9143779266195373
0.5166952424729805
0.3162487608078116
0.38256153077205146
5.562145688263249e-7
0.00037614976966441406
0.02153495739116929
0.0008866248092551368
0.19289892190966074
0.6745174860550085
0.9317015238856651
0.9405468810558553
0.7698238019888748
0.3901474502711977
0.10932804829488266
0.3497524838556028
0.001994821661435668
6.327306557864562e-9
1.1996112751365447e-6
0.00090524445619195
0.00015268337683881525
0.1371361537661737
0.7125112016281303
0.9451151375601872
0.9242203568496403
0.414151452394924
0.043024091957818644
0.02507790444505952
0.004333620432075985
0.00007306942580399525
2.684725943918097e-11
7.193186000557591e-6
0.007821812257973272
0.39337450399996654
0.21739757062954107
0.9854382743984783
0.3675340322298838
0.06814973408338575
0.13896517096022498
0.0943334169831351
0.0026477159064233944
0.0002849903176613579
0.0006861951877942672
2.062699821433603e-15
6.2897476191712005e-9
0.0052533297985235565
0.031951346044774544
0.6415370310503702
0.871476527061963
0.25143760524075404
0.18185053492614436
0.0011522344549684132
0.004540739813754987
0.0005105994192367874
0.00014523792637410695
0.000024948605001211796
3.568450349950465e-17
1.1933378310228732e-8
0.0011756911242888145
0.0038072151432955105
0.23279835303936103
0.7692642399401073
0.04988013221940813
0.0038974229567587068
0.016633026423577793
0.00010349101960364534
0.00044720496599285714
0.00004906862732621329
0.0000517456129865995
1.8398867773183674e-12
6.538298409388771e-9
0.00044971895567925675
0.07411039969187629
0.24244825805155912
0.8911838582513514
0.035467784018546604
0.0002237943109549739
0.0005538316485147297
0.0007214042768741415
3.3302440259697755e-6
7.454684345078555e-6
1.5277950382905715e-6
2.6592827242342574e-15
7.881925157714464e-13
0.000016913815149723768
0.01252595201869961
0.07729097583340402
0.6061916687890504
0.0447866231383027
0.004192930089947984
0.0001214425253350505
0.0007414293747698793
0.00026727012936541623
6.029277930589373e-6
1.2722055597354868e-8
8.989978683921833e-15
1.0620096463398178e-10
0.000012505907209513112
0.00170766638942384
0.4391539680608423
0.6413801572006155
0.07632793057934001
0.00957043104980576
0.00027391240118456253
0.000205154015230153
1.4237295813204183e-7
6.439801434738097e-9
1.184120653832214e-9
5.183733516568301e-17
5.672676698854737e-11
3.14182509930296e-8
0.0004245803470233826
0.5087117003091428
0.2003930830448959
0.017644829580049037
0.002789629981576776
7.277901753028364e-8
1.6703258937660832e-6
8.848301587770815e-8
1.3032376605022404e-10
3.8264297314097844e-9
5.486355586498761e-16
2.5907433863232665e-11
1.1602715264901273e-7
0.002695316761456804
0.16651487139423152
0.5113003397470937
0.23922701069273825
0.00048102575325137853
1.4363797116266444e-6
2.470728085011972e-7
2.416527042876499e-9
8.685026959630933e-10
3.1767650203632887e-12
9.763793212285197e-17
2.9146946051222754e-12
1.3636950761817306e-8
0.00014734512468679207
0.26353219512160975
0.9873529639755079
0.0265707611112256
0.000017736253917326212
6.349305840303224e-7
7.625423346035049e-6
4.136394099711294e-12
2.6439154662168098e-11
9.662854273256558e-12
1.971457701133237e-17
2.7723495609697646e-11
8.417366744683425e-7
9.934716805337968e-6
0.15246951169269854
0.23903107531853615
0.04918076267263591
0.00011721861141008328
2.800063585751471e-7
1.9349321658498908e-7
4.993177255364757e-10
1.493014155124138e-10
3.734833543380643e-13
1.3497856563364528e-17
4.744539271613031e-13
7.604452349097012e-8
0.00004578272128774182
0.3699333279052274
0.2572524900125606
0.0067572637654999945
0.00017003014827082126
0.00006665817336557308
1.0569164961637494e-11
3.5937752509905986e-12
1.1052674173150724e-12
5.427424932534094e-12
1.933261030886638e-17
5.62817098966746e-12
2.0911186516782432e-7
0.0004241841947822258
0.053014303086822236
0.5932757187610433
0.0017721613854877801
0.00016264513298506003
8.679187201427713e-9
9.927010994963604e-9
3.5323386025063886e-11
7.450192109250681e-13
2.1392005513801047e-11
9.599885869641127e-18
1.7897592747578688e-12
1.0870253134081989e-8
0.0002411186460635237
0.0184585243459705
0.2429125465966787
0.0380777229576881
4.480829046872536e-6
3.294082994290633e-9
7.395631822756477e-11
1.3659089019208904e-12
7.801881267342517e-13
6.325662986684495e-13
1.6341884117240147e-17
2.2336047328880977e-12
1.801712153767911e-8
0.000076369694699179
0.019737399884404285
0.3604385695084824
0.0006099687793501828
1.7313739139368974e-6
1.7861923800172905e-6
1.9373078472200228e-12
5.016721496426492e-12
1.82974962288312e-12
5.272003970317169e-13
0.002123889710217416
0.0000198157965919494
0.0019340127335821004
0.4980911875383628
0.04893725677655167
0.15246312604205434
0.15155757741851505
0.9008025195649193
0.5647955175045407
0.5739208262379558
0.13582975834767927
0.5942160193126564
0.9315877051339142
0.00010697049278040486
0.00007551129374713095
0.00005605362583858547
0.010198853619949598
0.3383541462681439
0.010421454391097179
0.7541082340477709
0.8104391864719058
0.14159578340416237
0.8867214819360926
0.3986185373274831
0.06283497276506207
0.0006421650764546063
5.901326669607984e-9
0.000011523969305436246
9.531601148311478e-7
0.3397386562547788
0.11699751425057725
0.39184878086773794
0.4223304635986712
0.16151179470320065
0.23059422104303276
0.035182519012507914
0.012125713268110535
0.0017718621925068509
0.0030398732369882344
3.0336799875355514e-9
6.405812033781172e-8
0.00007297638194184401
0.009224976243393733
0.9884086651526763
0.2829348819218821
0.02948683505322189
0.8307619018775587
0.38374636550178876
0.018287199029353857
0.0009576371392775219
0.0001681189873047054
0.0005769294880383244
2.0934049830546737e-15
9.449102147503555e-12
0.000011397612802153202
0.035709290748057086
0.32201155615513033
0.723925003960794
0.2851744687979999
0.05398222247427794
0.021646572282686266
0.00822618932370087
0.0005807638197821614
0.0007579562808958492
0.0029230081276110194
9.899666053235401e-17
1.4446034974798462e-9
6.536564817408e-6
0.1388104611060059
0.23799893966599173
0.9363612582077132
0.1275398688909944
0.0311158935959966
0.0015858601037300828
0.0023871798027775655
0.00001011368566861026
0.00002675925726217886
7.112566860171624e-7
1.0009683392481229e-17
9.178769021933913e-11
5.827670705216634e-6
0.021548558984634928
0.3513773392518956
0.7725011920986808
0.012127567859032296
0.0024267285587565505
0.00024550029601607423
0.0002948074279736646
0.00005952283318824153
2.2148517609243384e-6
4.2712548346283835e-7
6.7843937926334555e-18
2.006146314264937e-12
1.0298524617830867e-7
0.0006057384412342542
0.32549969285023683
0.44630458854099153
0.06606277906449518
0.01401870606624704
0.01683469212502583
0.00016754553974461652
0.000029805203808220216
1.0142874108453937e-7
1.1318430886666324e-8
8.819233577357173e-18
2.226536936439625e-11
1.5337072814006378e-7
0.0031171682170524763
0.05354339551993283
0.4484363117961868
0.057957713958967275
0.01985806011520636
0.000026425984228162148
1.2197110396939223e-6
2.0938202726663743e-7
5.430810243041371e-9
4.5884001332902343e-11
1.5650606165527191e-18
8.561763174052016e-11
9.833002396962833e-8
0.000631951344556365
0.28168502042662863
0.5104163298439091
0.361372642303796
0.0005182961330541606
0.000020921325797167573
5.390761677043775e-6
4.18770529797841e-9
3.0514242493396254e-10
3.725644289563701e-11
4.9216548921163365e-18
2.875553826089149e-13
9.893841618360211e-7
0.000024799492423486333
0.26198286291470174
0.8155038300873286
0.0107165117029428
0.0001291992781674724
3.064612018720312e-6
8.806606848587073e-9
1.8283579972104809e-9
1.047380991879078e-10
1.981691178364358e-11
9.859847220841966e-19
3.5159942787684184e-13
2.0312431836675764e-9
0.00006634627116548001
0.04081025225744353
0.7272205813865986
0.19116911558431865
0.03251746585709072
7.693782525979528e-7
4.511767318510422e-9
1.1469154408078438e-7
3.5188336795717484e-12
3.081826138342747e-11
2.451983114718592e-17
5.2825705454669977e-14
4.928468900099669e-10
0.0006744686990196391
0.005063841470345631
0.7041793678597863
0.026969370532262903
0.002002503298423492
1.4369141704859984e-6
3.265753298855344e-9
1.293252419181507e-8
1.528085395440474e-11
1.981898036762869e-10
2.7111117346376043e-18
7.928404813484086e-14
9.3912612155377e-9
0.00011446864853089078
0.1563083293946864
0.765013365021098
0.04948181893248058
0.00973094593090971
4.6960595690863387e-7
3.887342405134978e-9
7.290575868833868e-12
5.0808281456918035e-12
1.8278461908949087e-12
9.703875876509653e-18
7.315302396678376e-15
4.161877216221296e-8
0.0002170213169756285
0.022620488751619178
0.6266438399825465
0.00010671576072307546
0.0010982783897267485
1.142292804147796e-8
4.847734309156326e-9
1.3399545268094962e-10
7.198286869679555e-12
1.1467379159025534e-12
2.1404839455930114e-18
1.400365002035331e-13
8.22025745065472e-9
0.000022736752165494365
0.006753661242460854
0.7165719020464694
0.061320508505623685
0.00003189903582677758
3.6896245283278864e-8
7.820790357254616e-11
5.583047560215055e-12
1.301695726254288e-11
8.724536700066841e-13
2.247852544525876e-18
2.505002149819464e-14
7.667839127251744e-8
0.000019085815138104823
0.0044338080545335825
0.1988804688925514
0.04540926016715995
0.00009419220044039437
9.53534433804591e-10
3.245720193358342e-10
2.6028537095654625e-11
1.7400106976975363e-12
1.4506490222508682e-12
0.000029243571836422487
0.013517358737670489
8.976390639494268e-6
0.3213408816257695
0.028269177114772802
0.11270626506834387
0.002825359174967286
0.2839127092017891
0.6354674864278744
0.8556901692943237
0.5501778290559907
0.2272932699702991
0.6884942983227098
1.667314297519224e-6
0.000145106868595171
0.0008840258493560874
0.007452728990619405
0.1680091512481644
0.5943204068413657
0.7974349856925552
0.37223830721504886
0.30058689883978695
0.4619994030266644
0.007657407683661875
0.19325825824645146
0.14443842029502207
1.6537861907950075e-9
5.087124272420713e-8
0.14464055510126253
0.1707270620763552
0.8577365467722875
0.16528007211583473
0.9800150322718503
0.879619747439071
0.2307507243190803
0.2593261653524779
0.015236377455388975
0.4659781418545384
0.00019592592323962443
9.234230766520621e-14
4.289090228812856e-6
0.00418730751553741
0.0022399842471409184
0.009625469857159483
0.4407599078344297
0.8276008906558181
0.09345862770994577
0.618614595873014
0.11722468868229838
0.05850477851467748
0.01054408942418743
0.001031025957153831
2.69958301875447e-13
4.6571079485889024e-8
3.4387612852215284e-6
0.00815803701723309
0.49993386592474776
0.47322130719799965
0.6886365428831277
0.03409521466848553
0.048786811724033166
0.0002882490448136282
0.008530287520516438
0.00011902948832957953
0.0017831980649843635
1.590383946298726e-13
1.7018064628696702e-11
0.0008478479262661419
0.02228630565661213
0.3733592222696316
0.6575100770709879
0.10442987084495353
0.12370144329350312
0.015581743078933603
0.00018360844336860882
0.00008030420636723281
1.058578072718155e-7
6.772117322750535e-7
4.0813673009858805e-14
8.173782537888564e-9
0.00007434808808897988
0.00028596640139611304
0.03896122753138006
0.4366225147302253
0.036300865063730856
0.002041550501714134
0.00011457540764787831
4.646393561550891e-6
0.0016897110009391173
4.835615385405058e-7
8.400523095679873e-8
1.020001672440983e-15
2.03353350233041e-10
1.8791558784910154e-6
0.00048045470754303355
0.035898000518482
0.4957150466719221
0.09814056092695138
0.03195139526420559
0.0011952854651297424
0.00017520365913224946
6.819734227934961e-7
0.00010522718504681258
8.376952803889061e-8
6.8905688728012384e-15
1.754951753698993e-10
1.873487712353479e-6
0.00315293252125963
0.41318777720015193
0.7384696454901337
0.3034220533730961
0.0001503556569223076
0.0006731420106476398
3.810717902324493e-6
1.1451935565367916e-7
8.426878709758922e-9
1.6062916621231072e-8
6.546273403302102e-16
1.5961983271552963e-10
0.00011189325499464542
0.0005116347676172134
0.06819518879179311
0.7270196829924088
0.046252233630596926
0.047440290974020353
0.00009951261439865121
5.818450440454459e-6
4.481025080055354e-8
3.727748535001313e-9
8.111437466943212e-10
7.201921769373818e-15
1.6341233950956937e-11
3.172906287401595e-8
0.0001297194132884116
0.1721580811179521
0.5894093629185309
0.21606816447114033
0.00014050608449623793
4.558079095774827e-6
1.0152888031997162e-7
4.6001317511661853e-8
1.018316214811256e-9
1.1964204260938413e-10
3.3827595790662627e-15
5.822214852081754e-13
2.3076976675307756e-7
4.889039006384344e-6
0.04203029591110607
0.6809989886282348
0.20091354357887514
0.0004991979972286042
0.00002624851397182372
0.000015129428580878046
4.4877247854862925e-9
2.664559277061671e-9
4.512088320911296e-10
3.119163579347137e-16
1.4593698741947134e-11
2.0912323917378424e-8
0.000056814319079433125
0.014451990264573607
0.36019473739336827
0.04756840271434762
0.0006902233841910498
0.000020037920581181785
3.0946899862884234e-7
4.552989263461903e-8
2.86925662135691e-9
3.530669371369577e-11
1.805159988803823e-15
2.014646519930314e-11
3.260966571382849e-8
0.000015606395443343814
0.1175376486030894
0.9122048783193643
0.02050382432767951
0.00016233165002173776
2.950089563989812e-7
2.1076615077514735e-8
1.2304390799127589e-8
2.263867823996988e-10
2.946280721572578e-12
1.9705875903273974e-15
1.5627980701620783e-12
1.5760526591904088e-8
0.00004764750573058315
0.006164787226681571
0.4351677216320176
0.5763568754967902
0.000133783452190236
9.398426731561895e-8
1.0288453313365122e-9
1.5870698007461988e-11
2.1663923803043825e-9
4.856245229708147e-12
1.186955045796638e-15
9.129072649971695e-11
9.336602059806962e-9
0.0000278776174519534
0.002539962277306904
0.6457291857540945
0.06375826457173007
0.021733928314366203
4.018640131225865e-7
5.715171222758186e-8
1.0275168224339786e-9
3.956964888734669e-12
5.801720813745377e-12
2.90047306265016e-16
5.479144393741872e-12
3.263383563175624e-8
9.794886986246205e-6
0.014508272608095129
0.9746420153593875
0.0010287215532611648
0.00014780973114710807
2.769770316262492e-7
2.7030643043153273e-9
1.234964791944572e-9
3.2020749324848696e-10
1.4743352937029592e-10
0.000050683534072922
0.00009939720315743995
0.00017289135640511405
0.0016116369635012723
0.0031975246212543164
0.05646299996373818
0.15002970385140638
0.0980653660855514
0.74723996915061
0.3675568158735803
0.16315750546106816
0.7351624137444179
0.3838008658033294
1.8203637081767264e-7
0.003701718252924942
0.0017192704631719584
0.008670534525531837
0.02038852278411488
0.9717021372072766
0.8248901426396053
0.9912601071970619
0.7079358169650221
0.5546346421455023
0.4673300953248136
0.14884174718333365
0.16445389007150624
1.3042504058480082e-11
9.293395274476425e-9
0.0002722771925750994
0.0004321448273589477
0.02407878489356135
0.1847904086709761
0.20198536412161816
0.9839394737435436
0.5232459945436336
0.15411776678308048
0.01771717939550467
0.2305145789788501
0.004072434711607416
9.491847655299335e-14
1.918327481216484e-6
3.902777880591261e-6
0.057951899011685536
0.013334948234476202
0.10053824554636209
0.7340181677166135
0.9675841633428207
0.0746560743932005
0.02773288411153862
0.007689541039678486
0.030106494231755435
0.000028496976273221003
2.4335029551382897e-15
2.7437456813871403e-6
0.000025393711476596207
0.003577872296460316
0.07808308007368604
0.19949704590183967
0.6317921663745885
0.016446874193738296
0.27959943600919246
0.010411971098386525
0.00006991087995734474
0.0006992892049746374
0.00036221330044566185
5.734068222561764e-14
1.464013995837963e-9
1.0734946016749525e-7
0.0048734180613359745
0.17036572628041202
0.10336689117991717
0.04244905968982699
0.6239277904539745
0.06059370816741995
0.00047724573090440064
0.019661020171556548
7.5263250344667925e-6
5.093835708162249e-6
5.555263634498087e-16
1.338874233981136e-9
8.287216437477673e-6
0.004150736402103568
0.28029747214942213
0.15866945555001796
0.44249151785157165
0.024094590184119698
0.021713898747669807
0.0013170302428071937
0.00017253088136483816
3.9465845260264897e-7
0.00004024659865428603
3.579984442945813e-17
1.877255310478543e-12
4.482154781042311e-7
0.00005538862007903522
0.03886613697434018
0.7598193122217246
0.9788948343855467
0.05502148624125635
0.039225401953580166
0.0006332506602241134
0.0008937124792754031
4.336545420880813e-6
1.2385423399349253e-7
2.0835198197091736e-19
1.2512968033862388e-12
1.080688614990518e-9
0.0006553258956994892
0.0005579542610805074
0.9497201924889908
0.24184561830404364
0.3463814178400598
0.000015754852093150706
2.7922337206071588e-6
0.00007598351457588351
0.00002294758966479766
3.9775737835448016e-6
2.2211673626317983e-17
2.080015434530122e-14
1.4003356705686084e-9
0.00002841426584205608
0.0709602286931934
0.985992265567614
0.5306765417717368
0.08693477816909814
0.0014486333730049056
0.0002543172287722285
0.00001222954747071975
1.0474870301146705e-8
5.830066420867924e-10
1.1384781555583451e-16
7.64286140902398e-14
1.1390842617193906e-9
0.00006767076177076072
0.01646633608622374
0.7490385264262672
0.17145400176440986
0.0018254068637325823
0.000037793273176092975
0.00001552666529503832
1.2431186384324832e-8
1.7157192617794178e-8
1.4279141371765146e-9
6.228592241399683e-18
5.970590428975195e-14
1.161949588926582e-8
0.000011345494617705135
0.019162438999005608
0.7720266159013516
0.1732336696470719
0.006804940395706776
0.00006208203661555519
3.7919138756247466e-6
3.22692422360452e-8
4.846446914880911e-9
2.3976726602642598e-11
4.782710034294067e-18
3.431234625302164e-13
2.1141664307064833e-9
5.816794804561055e-6
0.0011535861961180442
0.44620472239286746
0.04680128412597029
0.007732542685738891
0.000017133171942613834
4.0289884281061594e-8
2.095901297484866e-8
1.0235191220902066e-9
2.6292926068917086e-10
5.501855541388744e-18
8.694775584987411e-14
5.147621761997131e-10
0.00017970064467808026
0.0292242147184845
0.4534464970040099
0.45935589660603887
0.015646294294514543
0.0007107059150496184
3.6147808767240504e-9
4.800755875274891e-11
2.0331053756771046e-10
1.475104715050853e-11
1.1302219177616777e-17
8.257780565298609e-14
1.013462149204206e-9
3.5815580942447976e-6
0.04380318149932424
0.13583848685789143
0.26531228990635675
0.029674158180962227
0.000014825575291479285
1.3637196857640808e-6
4.962828618295043e-10
6.428957417544651e-11
2.975365543316192e-11
7.870781797961822e-18
1.3242545936520369e-13
1.9821745118886624e-10
1.5633543028255034e-7
0.0022965047923190637
0.10799691372370183
0.021695170569471393
0.0031660223293594114
5.916443676507608e-6
7.037003819382046e-10
1.5221578868816885e-9
9.373367012505505e-12
8.934220808229751e-12
3.518051711052064e-19
1.3431781616017367e-13
6.630056636020506e-10
1.1934145448683006e-6
0.000387624374169905
0.3396459662850889
0.019067849211141887
0.00042810659729051895
2.2797388822702213e-7
3.0704160165553456e-9
1.9064822146429274e-10
4.132320522101064e-11
1.1633087362942621e-10
0.00009847762647170067
0.0002821668767557526
0.088447961399398
0.10152445297437566
0.07188420536785733
0.23445766633015155
0.7422268399468837
0.7778668747734268
0.9928751589348318
0.7930660594399066
0.2625143060754552
0.7925474070019867
0.9358085159004723
0.00002203714648870219
0.000032802672453107834
0.2507843170397739
0.031291928278662395
0.5504413185202224
0.12730500425124172
0.9948002093557182
0.6104998316334536
0.8881286110560247
0.49052342925142767
0.032450493957495635
0.17322402693305622
0.28165521293743423
1.606308064910948e-8
0.0009388171265514297
0.0023567369836160024
0.03295894765521069
0.5231326630913362
0.18719034424478795
0.2467353488320782
0.6639070407907046
0.06875362337363042
0.5490746748099032
0.00002879193042244681
0.005055358163109983
0.09071681558258218
3.386517762521043e-10
7.136476811288626e-7
0.000045211801750493074
0.03434470400261736
0.5717629182498374
0.7487359394528024
0.5220471533739228
0.3473088873801847
0.0094691681157031
0.0725925693103662
0.2362188676328563
0.000132119197807439
0.0007017798253244476
6.480098327631407e-11
1.37896097997468e-8
0.00006711600898860615
0.024140577361561385
0.14014198486231885
0.36673168504756853
0.009266852699854293
0.6555848810178695
0.00005406006152767888
0.0034560909752404585
0.03018139905387584
0.00009775367206425123
0.0000653278855355321
6.973128113252907e-16
1.341122909432561e-9
0.0000155280847286854
0.0003064904644746779
0.34713361006996524
0.7857196778556723
0.45232598730274276
0.01548103439552084
0.00014878324405297267
0.020946720280535527
0.002484995511161954
0.000763684758162717
0.00001666777428966361
3.548880223610909e-16
1.267749277378244e-9
1.6870395941695987e-7
0.002505273315014284
0.14269604076667203
0.9505719769237926
0.17562790739594658
0.005906890583383513
0.0002774684036553047
0.0007598291934361545
1.1724456474154771e-7
0.00006226487126577037
6.07878585186845e-9
1.191257902654457e-16
8.651995807273424e-11
2.1626240496085042e-7
0.004809212725546253
0.32865815190144
0.9324227784356512
0.47098656094747243
0.0028474614549904905
0.0011205066836644337
8.0699416498334e-6
8.249874564475009e-6
7.058537896419744e-9
5.226910316509357e-8
1.327039215725585e-15
7.513834868538037e-12
9.651876458062746e-7
0.0014480680202390627
0.021369498122737404
0.2367949464800655
0.38125391609019466
0.00006709859780326415
0.0001697689846103891
9.090843925791308e-7
9.809061856268131e-6
5.889588086605089e-8
8.432485523173655e-11
1.990096729079221e-16
7.844566774281427e-12
2.1113291391743114e-7
0.0007679123674405115
0.198547827214125
0.3032676864741288
0.43146937926888407
0.0006527317906597335
0.00006837330176061138
0.00001066559235113935
5.976522119392424e-7
3.2389896132509584e-8
1.089946579578894e-9
7.076837232604697e-17
1.3032132143823435e-10
1.3228270190976907e-7
0.00022810944083898323
0.08099620370794278
0.5232783528998203
0.15628179468873848
0.0018339903403581032
0.00003830776952091747
4.90121856537993e-7
4.1398618907639254e-9
1.5043637472484768e-10
3.344775096635595e-11
1.2209193420261609e-18
1.672317458083042e-11
1.429417746746721e-7
0.001345951529570096
0.37807274695325643
0.4672403326439723
0.23682903341567277
0.0007303103187331513
0.00022413452457057068
1.508496639489597e-7
6.157616042601725e-9
6.304105178434432e-10
9.780425618130577e-11
3.246735398280201e-17
7.544966328257719e-13
2.430847800312428e-6
0.00007324387429635862
0.16505299999386241
0.5989806771212314
0.0040002349162745416
0.000556946622088047
5.822278945499346e-6
9.029595316988822e-10
1.888738227863931e-7
4.91046615328048e-12
2.7402677530005394e-12
7.895418906703138e-16
5.515810368589403e-11
9.344193286914801e-7
0.0004138850209766188
0.11816315460034096
0.9511116965991242
0.01926756462696454
0.0004132693656158441
7.289516908889026e-7
2.861813654468344e-10
9.792717105856583e-11
5.105195440178366e-11
2.259771443345828e-11
3.210896623076624e-17
7.428312362546944e-12
6.684462523235526e-8
0.000443164657317103
0.011093912619279906
0.6557612284502887
0.004758209015643243
0.00005177493348520428
4.290158742546667e-8
2.1068880827782374e-10
4.642674475306121e-12
5.285208662703091e-12
5.20301958569099e-13
1.1364054955770137e-17
8.269621172030844e-13
1.779111219221747e-7
0.0002797476638282936
0.07362169382752903
0.557317085345199
0.06846122742438576
0.0003262084021871291
4.66138507157411e-8
1.885684546937788e-10
1.8721999940763172e-10
7.266531747781484e-13
5.372464818349984e-13
7.655937734954198e-17
3.9681197072244506e-11
4.897060341188468e-8
0.00008126758430489584
0.011897025063313296
0.525316536570697
0.0026294620485295965
4.7404646666790556e-8
7.490218571921382e-9
1.928456290772009e-9
8.080902429653202e-12
7.081296737809677e-13
1.4696349196447864e-12
0.00021586550988197844
1.3438318113252163e-7
0.0003423601767995062
0.02248083430509809
0.3165941558429061
0.22739959094637058
0.22654511538079267
0.1335944198864723
0.27001562767166265
0.5887175560722262
0.44884908821415076
0.36248611540128434
0.5838178230925991
5.185679117775557e-7
2.977343926792377e-6
0.00048765830311988355
0.1280774090051371
0.32553664734003784
0.4791214837724405
0.520418241806503
0.6118643522986151
0.9717932207620679
0.1372025711366004
0.04084757499195839
0.04344381074330403
0.012183812281173285
8.668824582017872e-10
9.694514779674995e-7
0.009861240600797168
0.04247040940221323
0.11105444643356355
0.4418099309287412
0.05141049088777857
0.3880163511630264
0.006698333277272851
0.005528412172015627
0.004529769434989039
0.021635758387831893
0.003607497599722214
8.189299257185216e-13
2.933524155973678e-7
0.0011834396967580413
0.008273943012153059
0.08199841429180339
0.4320595065638136
0.9133026461766399
0.6174603075851453
0.010999313463793544
0.007781815741106469
0.00017024143834626883
0.00030497254274486574
0.00016178005184391974
9.67134088992303e-13
5.709152443817447e-7
3.3652073825261654e-7
0.0010879089807082193
0.33918538794592024
0.7482684973087093
0.44202699735321727
0.498099410576607
0.08016439821610041
0.0013529690373605937
0.005079126936481596
0.00004968765463891258
0.00003651585500695307
8.221005411131607e-18
5.96901924353806e-8
0.0006241372426050532
0.030561281475092378
0.8839375815473706
0.9166425377744163
0.7993594770348725
0.003613246242468042
0.06306460643538492
0.00003717938201990789
0.0002547294923486339
0.00024125965256800418
1.7870743271547567e-6
4.1662201725462454e-17
1.7964594590554155e-10
0.00001401277563501181
0.005032221684496284
0.06288222697463819
0.2983932929031815
0.9500551698235666
0.002419808927099217
0.01758422486746406
0.00007875127096851625
8.084049467978063e-7
1.6386311528046974e-9
5.27917098815752e-7
1.0121672479832292e-18
3.9761233928078366e-11
4.5985849862177697e-7
0.012765409346522026
0.14215355530226093
0.4224596637473006
0.4039991206927121
0.004749903906335122
0.0018889560432163812
0.0000305384237079736
2.013321866366029e-6
1.6027161379337473e-7
2.4557490926052492e-8
1.5714114958543545e-18
1.4445871253041705e-13
3.786532349867975e-9
0.0018175147016624865
0.4124693338003606
0.44688280711275946
0.004336211761573283
0.0389057978725356
8.965432050819371e-6
3.6425061756453265e-7
2.4031047006692765e-8
3.4151240088319036e-8
6.691476171468199e-10
6.15371078001578e-20
3.164255855878445e-15
2.7254442913137997e-9
0.000056653540177097315
0.07981486318651287
0.9296826141072634
0.28207645477517224
0.001765686629540015
5.315379318349771e-6
2.1540116433217456e-7
1.6036425307141726e-9
2.6226945000156926e-10
7.315387904405128e-9
9.814086460191711e-20
9.914496187743204e-13
1.708468367295724e-8
0.0028643326635483953
0.03308469110604522
0.28080208278314206
0.005678972051036972
0.01698237896947584
1.5664193366335309e-6
7.570653039351766e-8
2.478583015686552e-9
3.24189614282325e-10
7.3219669186123855e-9
3.467403700569126e-18
1.0405939724077974e-14
4.686513984363272e-10
0.000014160110691525646
0.017154879513438102
0.5295472286468217
0.13490866667130572
0.0028771106844849488
0.00011640065127203725
9.2005771529735e-11
1.6694857691690265e-11
4.0239674084012297e-10
1.2220051498808067e-13
1.4231119186667236e-20
1.42652665002654e-14
7.348657660040633e-11
1.2972675463607993e-6
0.05706761810981154
0.6630924004705108
0.0006339213789500372
0.000041366038957439756
1.6870390469382705e-6
9.485216741678983e-10
1.3364957700841952e-10
3.795925753090646e-12
2.4512001816846622e-12
1.5042207578523205e-19
6.264281576497033e-14
7.79644450879377e-10
2.3450112674503203e-6
0.0023354358387142676
0.5799360887317178
0.021943373105218242
1.4522743498259934e-6
0.00004255814824735007
1.3740493809423113e-10
1.7453199551357322e-10
1.7765770036913582e-9
2.8470260801049245e-13
4.169426122335673e-19
9.691255276694798e-15
3.587201370116681e-10
5.113814027104976e-6
0.4892300038123848
0.5295788268758093
0.007413735152867339
0.00018327262845825487
1.3598955481603156e-6
1.425848088869112e-9
3.804194453444082e-10
2.5910794645335884e-13
9.004572223220316e-13
1.811085061431747e-19
1.9362946918018436e-15
7.556498725297516e-11
8.65565078235499e-7
0.0034042692904089253
0.44906147473055047
0.03350367414674672
2.5458352451388953e-6
1.829083498049032e-8
1.784758080843831e-7
7.928471616018976e-12
6.179912830309088e-10
1.8388828697842224e-13
3.527258784075739e-19
2.414661969020916e-15
1.2676454932658114e-10
1.9729185676000723e-6
0.012296497745637317
0.6988293684844319
0.1759782557351867
1.2891438569572248e-7
6.5730811344523785e-6
3.777830722090255e-11
2.1860182519218577e-13
1.5983739471958047e-13
6.913446621221298e-12
0.00009831858831638305
0.006675159099901373
0.000014340569994831672
8.11536064798111e-6
0.0031024011137123783
0.20992950634991386
0.00750879810049802
0.6624768738097966
0.25973256675254
0.4238447786687254
0.4954644459014621
0.12423109903044215
0.2087048898799171
6.301273306112966e-10
0.0010764791687441141
0.0030888172519069066
0.00028240030533611103
0.019823444940472848
0.11216829440348929
0.9008413428056569
0.7400943104943232
0.21311186201141338
0.22044866760445156
0.35809668340708617
0.552967182272426
0.9036601135824601
1.429191434222845e-8
5.945893703522128e-9
0.0014606426372571117
0.06698478202496647
0.03594978882419805
0.5229764887970954
0.396273111281593
0.9873352129570175
0.9646931407235334
0.6511282161673246
0.4657885419991077
0.08583169431444454
0.4901592337237485
8.749344069647642e-13
4.4699941783430076e-11
8.10961418890129e-6
0.01212912597122673
0.010768731641122496
0.8098214449234571
0.42698280045484666
0.6793842266041882
0.013543693336361762
0.044592996882727075
0.12593664740017388
0.016193150100943382
0.06073347236571994
1.09210223909218e-14
9.442860325021202e-10
2.2682747211101949e-7
0.0010351626109847446
0.02507381962080486
0.44803568065960936
0.3773806174568191
0.20434092433007575
0.5369570118955638
0.19243858419376716
0.0017976385936184058
0.06199445479734567
0.07622545388511953
7.912592194379771e-19
2.1870929157063217e-9
8.641149478796647e-6
0.0067557195544731405
0.6661138581958277
0.20050191390423688
0.3769826467675165
0.35492373686081874
0.07699661589037426
0.02774475624832913
0.0003637674768672497
0.000050531464915873114
0.0006558775135441414
1.9949775941865554e-18
4.9470210608826486e-11
2.247271489423411e-6
0.0003507476188368195
0.07505700321263567
0.39909484340428075
0.5484630141728617
0.05761280836392225
0.061288296546843715
0.0003732878416201202
0.006539545341920711
0.00004509256760213111
1.3406722260945439e-6
4.149649468035818e-16
1.2176058699449878e-13
7.975532164910651e-7
7.226472605260661e-6
0.08957031974478301
0.06927261274094762
0.8171546150668432
0.0365501287612421
0.014817256769025032
0.005409978188527043
0.0005538936892096276
6.100665738780961e-6
6.347199389562124e-6
1.338016609359223e-18
2.1737421428970145e-13
1.723586709185006e-9
0.00009274279384965354
0.01588248078622781
0.3947667341847104
0.7356260437646819
0.0905391604467932
0.0009442422399385521
0.0007012502649642038
0.00009398527027289474
0.00003921121276914057
4.473549291964399e-7
1.0938111059535332e-18
9.19951014783082e-13
9.628711430837326e-8
0.000020730813231072387
0.0279879242807376
0.7811678439023386
0.2447604422179401
0.02460627385881194
0.0019234384445839907
0.000012305887180292245
3.167850651878936e-6
1.7311412123297663e-6
3.9486648412871005e-8
1.761191480810539e-18
6.101001843792235e-14
1.17817934714795e-9
0.00010586228708254124
0.009946000367897999
0.9307420494494626
0.055491960429112634
0.011764197103973494
0.0004810777963647481
0.0002488565537837964
0.00001955695633637733
2.526202059979297e-7
9.155015832947952e-9
7.049538680809978e-18
5.660091813290477e-14
2.45533316138838e-10
2.8220520573414145e-6
0.03114312662044942
0.3624393774628744
0.3472083747475277
0.015755481780456472
0.000025205900324167453
7.992637264728338e-7
1.471656742131206e-6
4.832090948966909e-8
2.511330459719913e-10
3.192191374863263e-18
9.893377178511687e-13
2.849832804986722e-10
8.033960241610364e-7
0.0032072510943029413
0.969094382481628
0.10915098172101842
0.004996824848750855
0.0027251785277301035
4.1882721925216125e-7
1.3560322958166214e-7
1.1199148261857098e-10
5.198186744013254e-11
5.8667722170010735e-18
1.6910519790952635e-15
1.9503840569805993e-10
1.317077881481248e-6
0.0004690480801935574
0.41962969517078863
0.5795226419763855
0.04243330784495852
2.9796863588605775e-7
9.569752625236295e-8
5.796222613020729e-8
9.654696638743888e-10
3.830425566113561e-11
1.5265333475610305e-18
1.6026303881186452e-14
1.796297187592852e-9
2.9094818053666486e-6
0.041555178339235735
0.3563450545366528
0.22169213779863842
0.000593587296268187
5.906361586144071e-6
8.174179469516022e-7
2.992207819745464e-10
3.6580227994697646e-9
3.8729034047185585e-10
4.7314765781162676e-18
5.190327585261767e-14
6.803192718797164e-10
3.940002059276129e-6
0.020386497210081653
0.6485058912862393
0.2501659887596131
0.000980598914812462
0.00009008442483490938
9.190487636147397e-8
1.1724466059035835e-9
4.118124037172996e-11
8.824486206015727e-11
7.083639706024794e-19
7.449314133779871e-14
7.848144283970735e-10
1.1039486378100143e-6
0.006866582977709892
0.33910640725433294
0.1375346516661288
0.000019114918835566715
0.0002905749557124956
2.9984006918369024e-8
1.5710354222735245e-10
2.127449879963751e-10
3.8546652051715834e-11
3.031666510782678e-6
0.01611955338521723
0.01292541209449685
0.3407865791401647
0.10745130695905078
0.1625524417074097
0.5141318177631191
0.5839054722069602
0.3782895546792848
0.4802200702222007
0.21459209309348726
0.15422431344102316
0.9731560605211557
8.101424494408108e-7
0.0002829047831734961
0.03288052760792004
0.012281763032829818
0.02935137128919528
0.23042800127164376
0.28452835181225583
0.7206062546461325
0.46079986603600886
0.2893622134514259
0.29877104998376774
0.02974245225804054
0.312137242415979
7.908636212264782e-11
0.00003229532335367519
0.023835443394883613
0.05582860710100559
0.044236977036702665
0.7647105577556872
0.3830182413569244
0.1921639009468099
0.01291670020392716
0.44827477931119164
0.041277860814452054
0.07335309832658028
0.009089675114782033
2.1225402083847827e-8
1.9255275428439936e-7
0.00018708876169638004
0.009719972394854311
0.1694051512856492
0.4254606847479217
0.9204158308210986
0.812704524119704
0.018697617276361607
0.036818437105009365
0.0023424525742792024
0.0003927611608746674
0.020137257370985834
7.124612125965672e-14
1.0342069293026304e-9
0.0002134500237315347
0.0016321581436669604
0.19124065217155287
0.3780845041609336
0.34490724906735504
0.36158173325769993
0.4414472069689016
0.004864229129963415
0.10731713642892678
0.00004154295933073923
0.0000165647878910597
3.699258659939854e-17
4.0865003094994844e-9
4.857903637032905e-6
0.007897611359719085
0.019771137997951174
0.7864418059151138
0.7097599703677587
0.0034791069597731937
0.004456162314030784
0.000211090903653938
0.0002415946727859083
0.00044757559735610194
0.000012398032089804921
3.613589789327782e-18
3.870880329303251e-11
4.981860863660002e-7
0.0026510164156512248
0.7616265547538801
0.898056954629721
0.11944633932520744
0.06630305593982573
0.03587007039378216
0.005586049987950887
2.9397980678730005e-7
2.6893852026746964e-6
4.4854879926950673e-7
1.6687815535965595e-17
4.708688426537186e-11
1.680165156451244e-6
0.062171260205428305
0.08331567493912204
0.8333812206555863
0.11776154142391455
0.07246783874493279
0.13978664865806908
0.00022767790915656773
9.23712774851099e-8
2.230031708492819e-9
2.521757902166334e-7
8.818476451895831e-20
5.056181715785086e-13
2.07484300645321e-9
0.003639492160132811
0.3487557395595741
0.33260217398475067
0.00511356439232866
0.027719003037202174
0.0009425784041201677
1.5251859646925798e-6
3.404170730109127e-8
4.718025022926605e-11
1.121371847440655e-9
2.6498530003329112e-17
3.6129788073279626e-13
4.723031798142837e-9
0.006777422477637312
0.2423969656759544
0.7945058339609372
0.030371830403455983
0.00043265728603715677
1.09274823508478e-6
1.1486110382886853e-6
5.982703575195228e-7
1.478564774029442e-8
2.980420407389197e-10
1.945648664735116e-18
1.302698677375655e-12
3.0944395187495306e-9
0.00019482176646472234
0.22961578575677705
0.8396509357942312
0.041283773300995544
0.008270043816718017
0.000024664453367451687
1.069220712567314e-6
2.1140517841609004e-8
2.253530339100772e-9
5.7772541888568753e-11
4.159426596551451e-19
1.1955585736037933e-14
1.2230120508239827e-9
0.0007571344133629676
0.04720307949327934
0.7693898372005091
0.001416627399179288
0.0019463505163873481
3.0614784474389677e-6
1.2024993255656785e-7
3.44648910411232e-9
9.099995022087468e-10
1.5579917808176506e-8
7.879929070170746e-19
2.14262626624621e-12
1.165258349245614e-8
7.3237391431619214e-6
0.0056700538592017735
0.7120115700755936
0.20255822002101623
0.0005642887344648682
2.812527206674402e-7
1.4696977075236559e-9
6.528398478333379e-8
4.7787802619410364e-11
6.861495330590563e-12
3.00722470718218e-19
1.9072179342174937e-14
1.4791994176185238e-9
8.64239145886002e-6
0.1444775403317312
0.8247203886958141
0.07253273167891812
0.0005815656551550407
0.00017549795879174952
6.044603383054443e-8
3.6649414675530725e-10
3.535530456037696e-12
4.1840861075704745e-12
4.651018178276626e-19
1.2200673595618153e-14
6.413855787619027e-10
6.70917071931003e-6
0.04980545648579661
0.4445336210202225
0.019695703892124078
0.00003428788010631814
2.0418796720463774e-6
6.150796234193924e-11
3.6350364185030964e-11
1.135746539341564e-11
8.009071156594304e-13
1.5126106175179854e-19
6.259285656441423e-14
5.403919571999986e-10
1.8434546528461148e-6
0.030337613159305346
0.3314631582832879
0.0031719881617470937
0.001649659769598574
4.656095738067199e-6
1.61785812483571e-8
1.3289194192485272e-10
1.4256680762481123e-11
1.4599298665726843e-12
2.222425362201798e-19
1.6178068937470648e-14
3.2855655625008956e-11
8.402809449045449e-7
0.008552498521827785
0.9741001756206487
0.11881382002644904
0.0034545392404854553
4.817622236547139e-9
5.7147179031489265e-9
6.197184190108639e-13
6.318351264073578e-12
1.1829336994459122e-12
1.5615846764717604e-7
5.469677512150933e-6
0.0160868770389
0.00009178792589246164
0.0038469262899061265
0.005223679134178849
0.008808403550017366
0.0468289121847702
0.9349894189545302
0.37897939318818025
0.5771501709666377
0.3937400883455291
0.5269184488309722
6.339121143799139e-12
5.235099482395438e-7
0.00013924603087511783
0.005493697407967754
0.016636896828167737
0.10376456867174377
0.06566655972111224
0.35148325516491036
0.6582380932274154
0.325669720849895
0.7937121448041913
0.7402349792676749
0.5352945010421357
2.7456362589304347e-10
5.15781960506671e-8
0.00019113250166767268
0.00035539716529929674
0.05044145302491398
0.7451542037806635
0.7257572999500703
0.17497724746648338
0.2929662125959909
0.0874823621256965
0.35187457413147916
0.23018351627865954
0.545352277187163
9.491753124797887e-13
2.0021673410790813e-8
0.00003570075320134055
0.0034421054627583026
0.2181059562074759
0.6645353339571809
0.6931233486341417
0.22242322645039353
0.17570253553168622
0.12211445117392114
0.03159766570911878
0.03518739281397495
0.015701417539316666
6.906856160170891e-15
1.6320063050278758e-7
9.623165643240674e-9
0.00002009021097292184
0.11078201664370207
0.3945804208510901
0.7310865339265603
0.8837719403795997
0.0058909829888286564
0.045097644342530156
0.003500281445165008
0.0024745328112090186
0.003206550589975438
4.663904759854028e-16
7.099693707233322e-11
3.780768682733895e-6
0.000047394945778504484
0.0021684827382293255
0.5090505575366371
0.8677501659610873
0.749078836899844
0.03728738987472622
0.11075758212408077
0.0001869740388593185
0.003341188369510135
1.2756370761633852e-6
1.199131869473053e-15
3.5885811168000806e-11
4.953922041728348e-8
0.008647960138805144
0.030786094446568775
0.30278024927756864
0.9396737787857087
0.48333304131232413
0.3058916539107619
0.039586889938548024
0.008011670211074792
0.0023284263269069704
2.5220296620166505e-6
3.036660887067939e-15
4.677409498780343e-12
1.2797981957402775e-6
0.00027557494206871286
0.056256946433462525
0.491844120715513
0.0489793065908301
0.054538883545668125
0.01462621899801286
0.024019472084802405
0.00010779158261711041
0.00003178644847696573
0.00006812650609349035
1.2426396837881909e-18
1.578678557399804e-12
1.8831956795430956e-6
0.0003036017489366079
0.02054672568147427
0.23791102098112474
0.8637053353710102
0.030724456142978022
0.000246301532627252
0.0008186377977579092
0.00005481429659350534
4.9677575764300966e-8
6.685399641371512e-7
2.8933484730285e-16
2.0639801525090648e-13
1.9561940899412886e-9
2.815821226351363e-6
0.003027902473252202
0.5307448876063091
0.935312872411189
0.010637938635494698
0.011687934704806606
0.0007590050646004615
4.6118087100253814e-6
5.22101782365121e-8
2.0635068752990265e-8
2.270735948959401e-18
1.2518638827491448e-11
8.300622452908765e-10
6.61681687079364e-6
0.04732266171081806
0.5317966610685481
0.7409319131644697
0.2466208865065364
0.009289728018890874
0.00009215554368645428
2.041173341430146e-7
1.2361773801994898e-6
2.1655580964755136e-9
2.4858336936625625e-17
7.38671589554187e-12
1.3088404950573124e-8
4.058699997934401e-6
0.02734729602568145
0.6553330933817144
0.983372258771755
0.0012422250024068944
0.0016976552458255797
3.743981662998674e-7
1.9594120458342075e-7
2.2527289641599684e-8
8.417898718691829e-9
3.26905045669283e-17
5.022969659717015e-13
2.8117692516212747e-9
0.000027295415636501845
0.04933269989321628
0.9354141906490592
0.780506716070511
0.010946014153569876
4.276263648796665e-6
0.000014189199824073633
1.9019011143941633e-7
4.659060067549588e-9
7.699705942885619e-9
2.0047241997863617e-18
1.9631665581288483e-13
1.2388971658017313e-8
2.344035164043869e-6
0.00910701648713539
0.31392255766125177
0.5688186579429233
0.007810559963859628
0.0008071244712756321
0.0001929933356461073
3.862341532993552e-8
1.0862039044746842e-8
8.885944907953149e-10
1.1468311832108035e-17
3.329711117914655e-13
1.840148361745436e-9
9.923459314519055e-7
0.009228018602504474
0.06987069894484445
0.0886502015413753
0.0004030303683399565
0.0007963669331181443
3.394221831324745e-7
2.239698929006912e-7
2.4529917075147987e-8
4.6311939338208866e-9
1.2035606094138711e-17
1.3101362521834026e-12
7.640516024197202e-10
4.799598129042179e-7
0.0041696231827150305
0.4064027035009412
0.40370555551516624
0.011981121343242921
0.00019638043031413644
5.54000219074609e-8
1.3220117266104504e-8
3.25465994450591e-10
1.3525245790000897e-10
2.8026910377509747e-18
4.949544369872564e-14
1.125405038435573e-9
2.0926837571785094e-6
0.0003168851313732323
0.15684134757716325
0.559727265727149
0.0012776753856971097
0.0000128526402348123
2.175578423501598e-9
1.816233252948087e-8
4.5063601128227276e-10
5.446289129634992e-10
5.913549553277119e-7
0.0007520722826789226
0.00011885435183121725
0.0318000559026277
0.1587884822974468
0.01423399685412441
0.5287926177066296
0.19071163096078406
0.06160427527418068
0.08991518462404255
0.6499584847889421
0.48594692875576495
0.8535555686291012
2.2920243211881418e-7
0.000123975449594454
0.004750375885357851
0.4185815214358536
0.0402917909259493
0.11268239757834297
0.8727347654206369
0.6055328640007853
0.9861245710120711
0.78252726334887
0.05161503837098925
0.7041033317525571
0.9802974012321115
4.074214084324332e-9
1.1864847130476812e-7
1.0550136675969121e-6
0.00296070330323044
0.017641720091604817
0.6010473043482463
0.20114716900961974
0.02515590712953352
0.4251808662293179
0.51168465368466
0.2170823792994166
0.21032572751388914
0.2294032050100666
3.2320796256137263e-7
7.115993852686844e-7
0.000012012201160740374
0.00010650691019408807
0.05656599810777894
0.38612036564641794
0.31654794206010295
0.07261684943533868
0.1317115831816644
0.08819648315942441
0.019450215137182102
0.014234167785283046
0.000016102499412423765
3.351302833710404e-16
4.377922745130386e-6
9.11782627012836e-9
0.0037515356379987635
0.059493329359159686
0.9952779409320107
0.9003940117585891
0.012853312996545598
0.011499172166026493
0.07963575767084753
0.014966398561237451
0.0005154201984480216
0.00012817837319645167
1.7842531061416533e-15
5.043152582186058e-9
0.000023464225352869443
0.0008880967828422858
0.045839028645661396
0.6289410356876264
0.15238400946088243
0.28343051319860946
0.0011052840359573632
0.0007655539565834812
0.0006037144674225961
0.0002535145906834279
4.353702759809681e-6
1.601871132564478e-18
5.6505339875349225e-11
4.778441525343984e-6
0.00048314383531973906
0.11229852531612354
0.396849277213513
0.11342580510114104
0.08602068849816986
0.02008481775333525
0.010804334113742988
0.0007733178006111959
0.00007478875500503506
4.510476808209716e-6
1.0659624812693353e-16
1.4219303073364896e-12
3.2485320836907226e-7
0.00012730134263894556
0.055711914513042485
0.9483520364137633
0.6969290933711827
0.005025992964130226
0.016289605937075027
0.008575016586146168
0.00014125176567594144
0.00005222686283053183
1.2738034592576745e-9
8.431972945414198e-18
1.0725627104995877e-10
1.434718511426078e-8
0.00027441455293424077
0.047255412895870895
0.26026163672977426
0.4693240729305272
0.031407075940769795
0.000509829854454905
1.4002827061026408e-6
1.0973643515048067e-7
1.9859022551260975e-6
2.1158438081807412e-8
2.316972679403089e-18
5.867687179333339e-14
1.675389740806599e-8
6.495109600521547e-6
0.06044710508807303
0.5138883278210027
0.35582178409548615
0.008065690264440643
0.004135435772746697
3.8012353319554554e-6
8.448717712152985e-7
8.601703608307192e-8
2.0406881192551622e-7
6.830265801092596e-18
4.2490618304269736e-13
1.6774696867533106e-9
0.00012003256292764171
0.027808724963707676
0.9484170681241133
0.40440575479876956
0.017731441258086345
0.00003222232667786873
7.722326857580405e-7
1.5044286104468315e-7
2.644311142949434e-9
3.254531813467177e-9
1.380181534445287e-18
3.599633185372357e-14
1.3711079334854261e-8
2.0589066611287755e-6
0.005341469098350437
0.6522775936600045
0.21978662318125208
0.03924009519886163
2.490436737651192e-6
0.00010289403004412242
3.5648825095906813e-9
2.868716776921348e-10
1.9368967126581535e-10
9.868186667589476e-18
1.9210249804048043e-13
2.3185560788749767e-9
3.8090806973554322e-6
0.01257903187243219
0.9639482063717559
0.21813474679700248
0.004576593818394413
0.00012097311274431097
1.2866163064610744e-7
8.879039137301695e-9
1.9161914252433924e-11
9.085299923733432e-11
1.8021206669747153e-19
1.8840997651363794e-13
1.5013395529743398e-10
3.306865054431649e-6
0.0004125950438281124
0.9925141916866672
0.09659095032062226
0.0007141475675795308
0.00008734896457421882
5.9252734850672683e-8
2.0742424434665051e-7
1.5707819416987934e-10
8.175046182303136e-11
9.720775178704195e-19
4.6685600715523155e-14
1.667970610940023e-9
2.6250186998094253e-7
0.03918266993552757
0.7186126594922155
0.3585897081366492
0.00001898400854455016
0.00008954284578382731
1.0225614256907977e-7
3.352837784672365e-9
2.6478413202866165e-11
2.010717539017602e-11
1.0627525082453745e-17
1.8125263241418577e-13
2.1226190976041793e-9
3.642616340083421e-6
0.00525427669684345
0.19901265926116896
0.03864582501740192
0.00016092571736048202
8.11731521057347e-8
3.5557175551456766e-10
9.061194784602476e-12
1.8114940768684747e-11
5.633070499822868e-12
6.9243653861721845e-18
1.2054973222567243e-13
1.0769739606378256e-9
7.792968845271635e-7
0.0020539476680965655
0.8064878051775215
0.10633454539796648
0.000013051357576747445
1.3166583096201476e-6
1.5810177964648111e-9
3.428203526625708e-11
4.488120862235974e-12
8.352834948952173e-12
0.0004178652601682103
0.000012876593022514172
0.03163614379550823
0.0028628558132281477
0.08922011418732297
0.2759967192263814
0.645726348603683
0.4402451082005508
0.6675883523120509
0.9478201157784617
0.19857302990888442
0.4243934976278466
0.023116540878486865
7.273405958682075e-9
3.3898105580464433e-9
0.00043302939035746714
0.00010665043752296591
0.19257017649135388
0.38715732399285907
0.9596067432669344
0.46519588675124907
0.3049375780825017
0.44200989728489876
0.5969505350891651
0.3561980331359133
0.8275213419083435
3.504942695686992e-13
3.4575887216034375e-8
0.0014696620555093094
0.020482411933524024
0.034004190486484995
0.06812068090183077
0.7992141903691828
0.08774875515896052
0.31535857880611395
0.31657838145704836
0.000026378061071020542
0.1224713319647314
0.0029770407060784147
4.1995387047260134e-16
8.457994761415166e-9
0.0001720549575978704
0.0021138682450750125
0.7683008335373995
0.5196577297573145
0.48744924446320426
0.982003175886956
0.07190814439486233
0.05191742054068656
0.014254245848544095
0.00003787713597318437
0.0006639851841955027
3.064897136919124e-16
8.510138846114165e-11
5.720413007212011e-6
0.020289769372513394
0.37623737383428
0.8170231327947043
0.9297200959684456
0.6731109029431224
0.0004832966400503945
0.005181856434333358
0.03218876490261836
0.0004973988983332103
9.246001252906849e-7
4.814190598171938e-20
2.8185974406509347e-11
5.107845113120981e-6
0.0029715310909452265
0.3753606196878481
0.7415927214242096
0.6529134714802959
0.07078020032427822
0.0011362178468294997
0.00016408391802592276
0.000010044975297984273
0.0002035836175884504
0.0000125977830662316
1.7368304381720443e-18
3.589153308313513e-11
2.7906803178732845e-6
0.01664530271240148
0.9382249527001882
0.3652462176986826
0.19987166405782117
0.02137531560659462
0.0009379218540499716
0.000011338131605474354
0.00002078377762130732
0.0003579525757155672
3.4170400873173366e-6
1.2117853001425137e-18
9.076608467799584e-14
6.570638363446572e-10
0.004531340444896976
0.03074773581308861
0.9253617000178729
0.7361845582176276
0.010702702842880236
0.0018076066038244373
0.00040827976606239413
4.670333315982221e-8
1.3090597760085614e-9
1.1650734827613029e-8
1.7922781987078697e-20
1.0008317047428884e-14
9.884901036723289e-9
0.00015430049879806346
0.0771106096880301
0.9813658662030997
0.1998974971577019
0.00002062256807494324
0.0035084856754180552
0.00029545578006348453
1.2154794008908501e-7
1.8147330445512658e-8
5.336174731244978e-10
9.928139935766703e-21
1.2574157949766453e-14
1.0582822207270462e-7
0.0006400447592741129
0.06298687624016285
0.7955796552985005
0.09218427868755362
0.015631809572368798
0.000059198252388057446
1.4007870450508647e-6
5.093819568515523e-9
1.9300676929006656e-8
1.2296169236617794e-10
3.206835396127973e-20
1.2030762959786868e-17
7.651977477530717e-13
6.088197714279288e-6
0.08445768382259557
0.7459782165630858
0.059244678597727536
0.008450892662963618
6.115036843849913e-6
6.068624822901916e-7
7.086988942261346e-6
1.90821918618531e-11
2.829773313648863e-10
1.7092953219833232e-20
5.728735976854687e-15
1.2496931058030564e-9
0.00001637112111953174
0.0394530879874656
0.5256825712675213
0.003657865202968782
0.00014538120430042788
0.0003133111543582472
5.703705186390814e-10
1.7232555703459605e-8
7.658114411717477e-12
1.72021213808838e-11
7.81686229059994e-21
1.288036307421056e-15
9.197742784568377e-10
0.00007042181968220892
0.03739898993567207
0.8932068884634745
0.03641739560466347
0.00417125894165376
3.1951591832752135e-6
1.58448921404881e-7
2.609469568713704e-8
8.276758768916751e-10
1.89179636472198e-11
1.676690813415083e-20
2.0009143364607144e-14
7.859247349078969e-11
3.0714586173795286e-6
0.08409958060296209
0.4092286063705059
0.0011159791662495378
0.0008736540342390548
6.940350313271369e-6
8.53198069255636e-10
1.2698943660628596e-9
1.2385090418158504e-10
4.159315568867284e-13
1.2428935196311004e-19
9.839903818895407e-17
1.0966468031144677e-9
4.887078274825206e-6
0.04090097214909558
0.40939525221695416
0.05692534480042162
0.00003780364058201548
5.931054660630905e-9
1.5312257257049073e-8
6.31539373609349e-11
5.057298533910427e-13
3.537339937019576e-11
3.8840743354792515e-20
4.793886565614812e-15
1.9775986978808973e-10
1.3759867261552325e-6
0.0005859714786540318
0.9124827590719367
0.031326835550910336
0.00006481773059455317
2.270229028587372e-6
1.4714577820021497e-8
7.687403741052835e-13
6.307233921544672e-12
6.005307986917979e-13
1.1326801942905888e-20
3.860632521296467e-16
5.701860953242586e-10
9.960716536900609e-6
0.026153500536443292
0.6190468150517578
0.010835380255843664
9.03807677995428e-6
6.481071241006485e-9
1.0808951286743665e-8
3.765006927068161e-12
3.6719956333981237e-13
7.058576556906894e-13
9.515165500853711e-9
0.0015218233716292782
2.2525482714083524e-6
0.00048567957292676054
0.23030562964735174
0.3713358602146194
0.15779651763366023
0.3547185761814141
0.44196571000823603
0.37368852150844395
0.6953733434621829
0.7587134322427198
0.6293820769189241
1.3372608227818372e-10
9.993479866207072e-6
0.0897733999850952
0.673290671551984
0.005377023097428547
0.2969253514789479
0.9538351034664002
0.2659377436278942
0.9140688280164807
0.7869254335456515
0.1725379813673805
0.03080467504158788
0.5106930479430134
8.820127730085837e-14
6.282941037487531e-7
0.1287496285286547
0.008625454127548395
0.0003217662636310027
0.791663969196791
0.023838609519066547
0.26654253491351276
0.15671961389506828
0.05100450683556004
0.7160370620623868
0.022294495240185896
0.0020285777950711965
1.0733981219008895e-9
1.9738674655453976e-6
0.0002989792569197438
0.014524445506614362
0.4825418481063325
0.9866323457722224
0.14921650614605317
0.9877514070832463
0.025089168781881794
0.0758261636063273
0.08737902480393357
0.02553882691929377
0.0007345898296015817
2.083107325442209e-14
9.981041426805476e-10
4.607015378385722e-8
0.011983631887808656
0.16877849590014377
0.9792809969453659
0.29861918642875085
0.29399082853683595
0.585454743111274
0.06284546416781439
0.00176963546675723
0.00003287632932442495
2.2474437406315835e-6
6.35191071261307e-18
1.023500817361712e-10
5.229843863817788e-6
0.0035765447019469802
0.2583319639779864
0.8089526822431623
0.4346071385724324
0.8786829137808656
0.011054170495982351
0.02559836662463145
0.0001865283766220806
0.00023863122832513457
7.971243190215145e-6
7.936561786117358e-18
1.237386442442633e-10
4.3603173097927084e-9
0.002229559954580023
0.11360499895620775
0.1453542300303076
0.6851244705651689
0.0360677965686078
0.007764689107713325
1.884215402727949e-6
0.000011162043651645775
0.0001212303077954215
3.450080940269271e-8
5.179138680969204e-19
3.1852153266237734e-13
1.044166430869239e-8
0.000030424345557559294
0.196270840338637
0.6390762192133801
0.3926686304196469
0.4102264441615587
0.0035186289333443655
0.0001736283310127521
3.904441719509636e-6
0.000011110304960491603
5.909396048881416e-7
3.613145527119988e-19
2.382084502178247e-12
2.4467044188102358e-8
0.0007942945610182849
0.027191582495691733
0.36195200613633904
0.3914702627229566
0.002210924262225832
0.000021492695789783198
0.00032316754687100423
7.97507886487848e-9
2.756302194033145e-8
3.1721104096207977e-9
4.108090361657965e-21
6.496784981131366e-14
3.019267354587117e-8
6.430158189506233e-6
0.13915196504674843
0.9222468106225481
0.029646725038480707
0.008654442305317204
0.00020697021824040763
0.000019095179979632624
0.00002098776707601331
8.090685105756469e-9
2.1373568978164905e-9
5.706693156276876e-19
2.3806711980435196e-11
1.564245507133931e-8
9.242884114160052e-6
0.066540980499565
0.5959630479598024
0.1272472147833038
0.00009527651568054286
0.00019406506985355184
0.00008876047501772387
1.1101374147269734e-7
7.209889902306432e-9
4.394661914116671e-11
9.203284151711916e-19
1.9417328291325678e-14
4.808454387870898e-9
0.00028598790513018247
0.06701082348252042
0.6637010332327375
0.4475901553647454
0.0007216892860132159
0.00021255106565277207
8.469291590674365e-7
1.3559135519805633e-10
1.1509630699599899e-11
4.191381558485133e-10
2.1407696348983545e-18
2.0923656167333346e-13
1.2617543039231485e-9
0.00020716062572807197
0.1943834936760943
0.43951047537913696
0.050839857619855024
0.0003892337264432199
0.000011587891408908723
1.3462635816227238e-7
1.8321503610453115e-9
2.929906306222548e-9
1.3938440207821597e-11
3.239578235355136e-21
6.54133052822797e-15
1.051375845228119e-9
5.018762295002436e-6
0.020969004194910733
0.9514002757312079
0.046490811648591694
0.0008554480711703425
0.000016675995207630758
8.143277185907761e-11
6.361492327947792e-10
2.3331615016339166e-12
7.981504330263034e-11
8.49897866925645e-20
6.149848355018757e-16
2.049908210283735e-10
1.8792458318208032e-6
0.0388049152139792
0.4900761332579957
0.0007449917863348118
0.0007223590559498958
6.639881876990456e-7
3.544658302307189e-8
5.0253712772564734e-9
1.3410400835165738e-11
8.624645797599275e-12
1.0885361371402327e-20
1.5199402977292006e-14
1.8516959593474156e-9
7.064895235125399e-7
0.03499188842884731
0.9488433183086221
0.03589209510289817
2.7570838520000963e-6
4.049728224786765e-7
3.221632939157451e-8
6.81599885327271e-12
5.51629313035429e-10
2.873064195796771e-12
3.6541658768432225e-20
6.940498514873259e-15
6.8900590415683385e-9
7.48567988530519e-7
0.07360661063918723
0.249569920646027
0.05545933509641697
0.00011386573459424346
4.1229378098475494e-8
4.4239870429233304e-10
3.430216180073809e-11
5.69610128082444e-12
1.4330232147720367e-12
0.000030046190110550505
0.05615555750008817
0.12760470420428757
0.3696024013568065
0.025355678883747606
0.0909113192166633
0.6378967810222513
0.6461238070585513
0.19447864418931815
0.002354021165090954
0.012013882182550532
0.9559312326982262
0.09701617630617149
7.1056731886494025e-6
0.045201279566190744
0.016527978051247096
0.29494355818113344
0.3784790029310181
0.6168258494456045
0.13909745032451784
0.47333445635187377
0.0741905430789545
0.0401698076576936
0.034470272018745717
0.004719384040409498
0.003791739274282474
2.042201414828225e-6
0.006919154545342735
0.012908858045946152
0.012128963860780086
0.9598716385976994
0.7636100907016042
0.533734366949705
0.7757871271186697
0.0036530245393459402
0.11954762798377597
0.0009449612180792896
0.0002489312516647047
0.0009565785718597951
1.3656337918172748e-10
0.000059829062798687765
0.04059624907665097
0.8435381083459303
0.46397574400204045
0.9843960316000078
0.07144971025825829
0.0032734872732760397
0.010112000817759006
0.0003752135341276909
0.0002488191055545407
0.0009119006864401843
0.002241142657179917
2.1733814204053995e-9
1.6901697175962263e-7
0.0005660880723143229
0.3210485851726884
0.698232670493548
0.4782786255539755
0.01889918017736268
0.004098420415056361
0.0006384436573925131
0.0003142960388745041
5.445128056040768e-7
9.984200155985542e-8
5.746238342433188e-7
2.4633298812469645e-11
1.353045835560892e-7
0.008087449360836774
0.1250489741737618
0.2807306725745113
0.0770508090579547
0.0865050380721282
0.007706870660195336
0.00032686175302732324
0.000010635521145018248
0.000019421060197962933
2.1499612054931899e-7
1.1096289515154698e-8
9.864321403811546e-13
8.648473791376902e-10
0.0030374271177487215
0.018281569612143687
0.16503021340223512
0.33232335984646794
0.017101811369909126
0.0006570855432084655
0.000036328324399615137
6.1108785045711906e-9
2.9497710944663603e-7
4.665595281602827e-9
5.5610647100935513e-11
1.6770850201153222e-14
2.136726372311438e-9
0.003590643636838479
0.14491413692703048
0.3080126411489854
0.04511479143071658
0.003655145243158506
0.0033592252165596135
1.5865296864983079e-6
5.519045219678973e-6
4.06482087249316e-7
2.8873074176172915e-10
6.401135615997978e-13
2.633242320137581e-15
7.974960114436633e-9
0.0012349992412792447
0.03203832563215816
0.8271190601661831
0.009096358097688481
0.02073005611473696
6.037037409813651e-6
4.788870807409135e-7
2.0758039981236836e-8
2.866701539333652e-9
1.5159267694425303e-11
4.9330375220105526e-11
4.5505011911178e-15
3.757359728733644e-8
0.00017326466219031708
0.18187934087486657
0.421867882990829
0.3358714928968597
0.0005578905588904213
1.8255343829672285e-7
4.091202663227095e-6
4.139916853587789e-9
5.391391845643949e-12
4.282126032867192e-13
1.0111739285259635e-12
2.540715286389753e-15
7.720272394789624e-10
8.691410870197076e-6
0.0019104435047003659
0.46984918667754605
0.06882841606671493
0.014661424033230125
1.0143305471220542e-6
8.893857480224566e-6
1.588845885172067e-9
2.660853219559686e-12
3.845828252587456e-12
1.227885838351467e-13
1.077353397823368e-15
1.3415408827518958e-9
0.00006021590353987653
0.03228108869277967
0.289254161714132
0.034458347195459
0.0002899537502868412
1.7797962197645162e-8
1.941051624226241e-7
4.231219147483815e-9
1.5739027896511417e-10
7.522831731763846e-13
9.72355380051922e-15
2.394074652249772e-14
1.5157271115847247e-7
3.8202267446388134e-7
0.006964739911815119
0.815198452979454
0.21584459894721775
0.00017687794091655545
3.8103766721956535e-8
2.6500076834677192e-8
3.7309321772348846e-11
7.4129869411658e-14
3.690446760941249e-13
9.788992456141066e-15
2.1099443449780325e-14
1.711648152529938e-8
3.807844329898567e-6
0.006548882849229775
0.8278066910826934
0.00936008284721213
0.00009499815861152306
1.5330212853628797e-6
6.415617600032426e-11
4.3705783852193674e-10
9.57518689179878e-14
1.846491077784512e-14
1.1247528442367652e-14
9.355277138486164e-14
1.4380370889221247e-9
0.000021641533396804917
0.0019166359790412724
0.2109133017548235
0.32291893827953905
0.00759689993507346
1.1214117629728284e-6
1.693681744514847e-10
3.664129107368238e-11
2.4377913530323343e-14
2.5723748306064652e-14
2.0919381481405717e-14
1.9169876452768173e-14
4.839534163864497e-9
0.00017073625459746602
0.006416926781246684
0.4162806313604888
0.038707135402447745
0.0006136973143425742
7.0157312066639615e-9
2.002364488916566e-11
1.4058792957370656e-12
3.737236748268908e-12
4.3386485265063156e-15
2.8032534202104425e-14
2.1864013992411014e-14
4.0298665537642344e-10
9.49103360652155e-6
0.0022195901729368263
0.6385975233258494
0.5166846718361955
0.00016537242116293417
1.0565134177554371e-7
1.3892535566103408e-11
1.1971925104636636e-12
1.7858566824864626e-14
1.3914682256397075e-14
1.31178815907437e-14
0.0031627766137801916
0.00014009898823948947
0.01964927929679907
0.0008481936758625486
0.10614380427717983
0.10512620130690017
0.044823020494762236
0.03002273407706214
0.10936906582365624
0.4496084676544551
0.34878038988861637
0.7417401036975557
0.7428033719070346
1.3020017707885667e-10
0.0001223339168869509
0.0004898340845651331
0.00006178373303966058
0.8405533881302876
0.07358436839499118
0.8988900547534351
0.4784877770509385
0.49439377991651423
0.8491236549559162
0.20929501109017157
0.9718522142829964
0.08872736529525982
1.4094650571802565e-9
1.1900489681320626e-9
0.00136068280649981
0.08003191394039148
0.29412166438002196
0.1793122286328429
0.2462938295064877
0.18242530131624457
0.1114498821053209
0.37657427572054053
0.5606302645075514
0.1435785964479935
0.18851209024303886
1.799613259253446e-11
1.79817783676533e-9
0.000012252257000670801
0.000337328352312102
0.01846908134915556
0.5610330625279767
0.9436157810831209
0.5037976690578551
0.1310638860361119
0.020027301276045392
0.006846122346347417
0.06905846987981576
0.00010752469662394291
1.455627956540398e-13
1.1517925579131917e-9
4.8359313221779765e-6
0.00048043624343850914
0.06470341422298195
0.8645037430881213
0.27707070127597017
0.5392740663858124
0.18752661646069554
0.014582145405945542
0.01222396680353101
0.011911664849681541
0.0031621845815535854
7.329714997525573e-15
4.593232371371303e-11
7.310879846110474e-8
0.00022531570362619195
0.22323041661071608
0.28895261155564617
0.046982239003644365
0.12840360365226455
0.07391487499109706
0.003943762590690507
0.01175493342387401
0.0009033276134516248
1.2237163383878098e-6
5.644537733614916e-18
1.508170091341741e-12
4.587130669008887e-10
0.0004056209146684027
0.30036756553871713
0.9061471104120647
0.18391348269597532
0.027369912602841634
0.01506132633609052
0.000022641140983724893
0.0006623766370691494
5.774037390318965e-7
1.0096829912056095e-6
1.0191908893388652e-19
8.043020411627889e-11
1.684815709152409e-6
0.002586899558887187
0.10601675841031256
0.7561319988344477
0.35844080700734643
0.04919720226303474
0.000325149742146143
4.717476924218574e-6
2.86602983449871e-7
3.182898969424077e-8
1.7655669997062858e-7
7.114055937041514e-19
4.474123661191046e-13
7.460165023115436e-8
0.00009763061278864837
0.061953456692146906
0.7913550375002876
0.24638630509572426
0.08194376710393063
0.00019062555534484938
4.062470009088225e-6
8.206156323651085e-7
1.2750160127718312e-7
1.151443567971217e-9
3.761425121636635e-20
1.096555215820222e-14
1.891029305423786e-8
0.00007749552461402703
0.12467542816741087
0.9070291243784383
0.10221156451431511
0.003925956482946732
0.00008253620753648841
0.000015657250357030188
4.417242404137493e-6
4.091518726222078e-6
8.975714181280661e-10
1.578686746254249e-20
4.140853833451754e-13
9.752761063617991e-10
0.000669051197591358
0.0035854606825540714
0.24975169835096614
0.030354803833945152
0.0019109949835205817
0.0006810383400987564
7.51174834904348e-6
1.5703549981909046e-7
5.888689054912779e-10
1.7469306321888867e-10
6.032064769071019e-21
1.2044069151959768e-13
1.3959017235171076e-9
0.00003094534230087412
0.03181395289266506
0.5585592691650718
0.03306247654427714
0.003293584662972816
2.38876993856296e-6
1.4928116475265705e-7
2.8338541521127568e-9
2.332703297681364e-8
2.4837563797689044e-10
1.4610281830803994e-20
3.3295208490450874e-15
2.2931275550143953e-9
0.0002334034487574989
0.1763418243888644
0.43519578368140666
0.22932158788899798
0.00039056797846841304
0.00007772980760809735
2.524744279478851e-7
2.5433045549378843e-7
8.138143799825744e-11
1.1794881454983262e-11
1.274809231563932e-20
1.967384503188102e-14
4.2181668567763004e-10
8.513416422873766e-6
0.008957158893516103
0.7327400804438433
0.04455325936149678
0.00042824083598226137
2.8717657575961616e-6
0.000014468827984407995
3.098955497164116e-10
2.557189162628103e-10
6.500351473541739e-12
3.3951253137252706e-20
5.8871970439795095e-15
3.2578032741965455e-10
0.000016432707447207496
0.04884723038515763
0.9191284103286602
0.042442745185501854
0.00449391098460938
0.0001257929389782976
5.925628264446081e-7
8.413616150271087e-11
9.621212008086373e-11
3.1652811427256386e-11
2.375962606859544e-20
5.563753291149182e-16
3.2713551950903277e-9
2.0372735621016833e-6
0.001990725963839211
0.9233827743971166
0.32122984463488946
0.00022789730531400183
9.687658025408255e-8
2.3833078154344832e-8
2.146961351530511e-11
6.618215263862861e-12
6.511010729918047e-12
5.817475880356174e-20
1.1176576960909128e-14
8.462014529080464e-11
1.0521670222260929e-6
0.06482724102078351
0.3799117022478737
0.02030285014887506
0.000023811418398089205
1.8614181851374278e-8
7.895492605105589e-9
1.0296826799509292e-11
6.9793213954898225e-12
2.6302069679593563e-12
0.0008015581673331608
0.21285674718276956
0.11010413615531409
0.02060928557104746
0.13084063750152775
0.012704885076562995
0.06379475141661874
0.8124985728612344
0.6948343551820271
0.7046889533454728
0.2080776925998216
0.6188566079371647
0.07188738550532801
8.994496014086767e-9
7.5589790759312445e-6
0.013115516316556317
0.0005834122937167255
0.08677660043213883
0.6885605859694492
0.7512074504578052
0.6299010867371824
0.8318298044315977
0.5866302521867286
0.6258316476240047
0.9946605345644068
0.006715393585961847
2.5942391567977907e-11
0.00005201067261731691
0.003501985353775151
0.16380230257834563
0.1541630043356574
0.2340271304986781
0.7772475105388434
0.8285852701000144
0.14840990781367605
0.5574609519971716
0.29044507423438326
0.16644482140840558
0.03418711148686038
1.4046523585416467e-15
3.2651238692067994e-8
0.00021934995239543772
0.005440722244291261
0.5517953868201982
0.7752638704058985
0.36435268475009674
0.9516306518515053
0.013014987720374087
0.024434773706264217
0.014690598682509133
0.011428526393702816
0.0015312420510863675
1.96673347511498e-12
6.221647192965638e-11
0.004940854660507971
0.1868297817351822
0.2762278693318691
0.48523654446399256
0.6596249910208933
0.06220112724692547
0.15156727294491643
0.0008184538417845817
7.752414904876033e-6
0.0006214515040317769
0.000014973065917046497
1.2191484774931166e-16
4.1691276542084523e-11
0.0004385405236005291
0.0010506149647440501
0.031115859718388324
0.36640865222957625
0.6606301922294228
0.04586008814875607
0.00030015975857719003
0.09448451042448289
0.001296649805507345
0.0008092580315312973
5.11617645036585e-7
3.047122012840952e-15
7.179139775113183e-10
0.00018480727814772671
0.020873839957208734
0.09545026915363404
0.7030890503155723
0.01482433505972877
0.011217775927603103
0.03075578063406656
0.00012330163312232166
6.479049191611682e-7
0.00005608243435757381
3.240996317297158e-7
6.69011595176908e-16
1.2167263906682584e-11
0.00001542210857849558
0.007401111510039143
0.1840006598245155
0.7638341817869012
0.009940364077918117
0.009544072818330678
0.0003220221729665989
8.13923882334919e-6
0.00001067277211214461
4.6133056877172985e-8
1.449141965853348e-8
9.428067144378692e-18
4.628827687587232e-11
6.845693352256216e-8
0.001143347561243434
0.24603858886440186
0.40420888697039475
0.044939271623383154
0.00013806540450030552
0.0016740727913284118
7.638488714674815e-6
9.147513869330172e-9
0.00018143440515119
4.01192231190412e-9
4.847170822045811e-18
1.390912432725103e-13
1.1698971351562957e-6
0.00033419969848520807
0.056760142846149324
0.4718156429698101
0.17642826822114846
0.026317642340745677
0.0009675776630664225
0.000011099740893414163
8.499686579058567e-9
2.8112095776508042e-8
2.3401550566389456e-11
7.249347759525098e-18
1.5728417666682346e-12
3.725651525971725e-7
0.000016545988750580358
0.2838538549357003
0.7014607785333402
0.04847554300775167
0.0038598658300402025
9.44407291201022e-8
2.1084428428589148e-8
2.1946316230768914e-8
2.079849831248707e-11
4.4374057860690575e-10
6.628658807965382e-18
2.654485270370895e-11
1.001202050853341e-7
0.0006490726595100799
0.037586950637660134
0.8980415410061064
0.027228357978087075
0.0009548567072177754
0.0000124361118330185
4.93560044126222e-7
2.8277468722203488e-8
4.745793147378118e-11
2.42568865704739e-10
5.48778928750978e-19
4.313898823685803e-12
1.8208648147204448e-8
0.0000826438935102817
0.04264064140042791
0.6348190554112417
0.020766537446159847
0.00010532866560121354
5.339779762026822e-9
1.4986955286538766e-9
5.7762631597673344e-11
9.280949068378828e-12
5.972193355358902e-12
3.7035397695635683e-19
1.1081963173344946e-12
8.22582039307334e-8
9.926362025902894e-6
0.0011773902533040567
0.2867562974207933
0.05085835479675183
0.0014170580106508829
1.5253215180192121e-6
2.04259409078506e-8
2.0605748112794752e-10
3.801975980420321e-12
1.407000096638183e-11
1.3072758458405318e-17
1.3036309498038664e-12
3.362980932228903e-8
0.000021353319657927048
0.0052530361347643256
0.580204073699408
0.017914058456919568
0.0000877734313454034
6.38984018088089e-8
1.1779438658750203e-9
1.1135476568688344e-9
1.529040482665325e-12
1.1336944345058345e-10
1.4230137615600841e-18
2.1536089263106672e-12
1.9083518527404325e-9
0.00011313464549734202
0.03951843463452239
0.9880988260342168
0.17293702419597964
6.467046668374199e-6
5.952681922523038e-7
3.218723374643651e-11
1.1116311109317258e-10
5.744699264654938e-12
1.669000328611022e-12
2.271654283587774e-18
3.2203115066449488e-12
1.1464284544764443e-8
0.00002592696631778884
0.013945855504752538
0.3138203696304774
0.026630997190843164
0.00013938912458844068
2.011800255308328e-6
7.413695530123504e-11
7.1606679728278646e-12
3.2496968955881757e-12
1.1935690333794468e-12
0.0001841739417762242
0.00007509856403763754
0.3077504886419185
0.009441261355239884
0.001481118445350293
0.9273204733973753
0.7173814373874066
0.7040293077330033
0.7665237017871447
0.919487443517695
0.16178491468114503
0.862999696072696
0.19410034878826019
3.867175027301591e-6
0.00021501234329491956
0.005030367407595869
0.3057161286011773
0.8701114911414722
0.2680455499949571
0.814047603095985
0.1472855399531184
0.15643424842398745
0.7543386785297493
0.6373862370893723
0.7510601812741614
0.3062696156986331
5.000195114421459e-10
0.00003678163010574751
0.0010073194599985512
0.05537128793596889
0.08466479290897702
0.15491917804919655
0.7175180102690386
0.3240958116450147
0.18184955493683436
0.006491598690845786
0.017855470373927148
0.028335176422410027
0.0006092634685015162
4.379394048732276e-12
3.107567756592234e-7
0.0011851163701568567
0.0003688653049302306
0.14238875742346044
0.030475202054867135
0.30335584648027086
0.03392796041166813
0.2305285474744596
0.013207074285971754
0.01073116239900046
0.05206896765900577
0.00037460450956607413
8.059185507906025e-13
1.9536608321468438e-10
0.00010300305306715424
0.02639216111194448
0.31216508114986313
0.44913595180848537
0.006446436890897544
0.0002604377930549331
0.00006397013738512883
0.012838360421152842
0.023335402634714758
0.00001366401331072659
0.00004450800308380945
8.933824214156196e-14
1.8844418319683748e-8
4.205432375602163e-6
0.00002085981646631898
0.08658582274745888
0.9807336163020223
0.41357245866614745
0.06021961792274596
0.006530980857528183
0.0002760825447725757
0.0009326713331185148
0.0002265757069402552
1.755219939648769e-6
1.0253663277125336e-16
2.959592796564193e-10
0.00001019417614682232
0.0035909138465304515
0.061815770069485375
0.70495751214054
0.09093467075776746
0.0017805919784080826
0.00003096934078969225
0.00004031990549447691
4.748243653832039e-8
7.273193644462096e-8
1.2318418508686993e-7
3.0295717138180782e-15
1.0960841112180762e-11
0.00001548479386347553
0.005438229272768435
0.18927260944739566
0.6417733858543078
0.06780455015278859
0.014842607251062914
0.005306371790940607
0.00005260511218607182
2.5765628124769315e-6
5.245610998824928e-9
2.4413786859925216e-10
4.8740779173188204e-15
6.155784042895472e-13
0.00003365395429729294
0.017741918321121805
0.025670005502765027
0.2783634262451219
0.03935058117914525
0.00204227313928549
0.00011045354986850096
4.251151799178835e-6
3.600424748423251e-6
1.0184315498328906e-10
8.339120360941198e-9
1.5176682507128588e-17
2.2307910520964008e-11
6.015919224740716e-7
0.0069135224862848735
0.014284547774451279
0.39305808264658365
0.0734717655602482
0.0010611481236639402
0.00018290394258923463
4.1720901033212874e-7
4.752062580363925e-8
1.2545196581342045e-8
7.954751165565873e-11
1.0003685037960644e-16
1.2015535763022988e-12
1.9229885735452676e-7
0.002819758646685048
0.12071321962440182
0.3641002159968439
0.24528157235127399
0.0018131546330581905
0.000015635286698828288
1.6962361115488276e-6
1.5397907627619664e-8
7.770035167932158e-8
7.402117154171124e-13
1.4897193735996818e-18
6.6690495524687604e-12
4.995244227159258e-8
0.0000800366074676285
0.13835680473728484
0.7230980271973925
0.015597498669249118
0.00034536255808287905
0.0002542517081706062
5.256338304457957e-7
8.918905305010995e-12
1.0937057924253548e-10
2.493176268739956e-12
6.117832998304506e-19
4.593437729301105e-13
1.2277443141966292e-8
0.0002787033103031443
0.19783899488657497
0.5716933400957172
0.00899559198592766
0.00018390052302559354
3.1841493816460997e-7
5.146687723861399e-10
7.788684582710044e-8
6.212320580562693e-11
1.1059768298277885e-11
2.2102315725116857e-19
4.1427972324473924e-11
8.009312638220041e-8
0.0007957093571031456
0.2454204002578323
0.0721161636380694
0.13947457660049276
0.00028909115678221097
1.6261445014242464e-7
1.7342067153161472e-8
1.1514863516183157e-11
6.886575677881687e-13
5.19865215903465e-13
9.670181215940856e-18
3.285961224773896e-13
4.895542137637798e-8
0.001973045607691605
0.05338437469798855
0.9989538787254605
0.013764694566744617
0.000024623646736421773
2.396493909567561e-8
2.4009764825931106e-10
1.4881844149414538e-11
1.6045015769342796e-12
2.4091854771302834e-13
3.179831955083521e-19
9.834024471467035e-12
1.3911629366459745e-7
0.00016209540724572286
0.018623872844742564
0.8914288788660024
0.0864084352712174
0.000010860877635923926
8.883000341566893e-8
1.0231167601916416e-10
6.325611414060069e-12
6.728997910187229e-13
9.59517930410658e-13
6.487716835969006e-19
2.073208856802017e-12
6.176796969502818e-8
0.0000344159878192444
0.02952859262510039
0.5511594512043283
0.0021191191156947494
4.772927082549088e-6
3.050454129043947e-10
4.491500456580662e-12
1.4418327091876896e-12
3.4546368261515833e-13
5.990473050467114e-13
6.338815899126822e-8
0.0008700534494291868
0.0000935723243237992
0.002600383249727924
0.058942665374686884
0.07414451833141428
0.18513758909011316
0.009398563110942794
0.9531611565560429
0.23752425807195576
0.1598141700598509
0.44967164351416666
0.16872243672438747
1.282025533537251e-9
0.000010821778760543936
0.00018770318362944043
0.22315677519995766
0.00014088874635880815
0.08833736654334128
0.014367014408456273
0.18615032623223698
0.31731107578046824
0.8657665444397631
0.602902756543426
0.4893282775308997
0.3189695421679832
2.1507214524241054e-11
9.29873702947263e-8
6.229832753604753e-7
0.0006868937023836165
0.075738907918771
0.041183031338606395
0.905347154448773
0.7837004762539206
0.3183845706899048
0.8327377412310251
0.986970261908927
0.34695590024665385
0.22384694629370866
2.862419885672894e-15
4.40461929930788e-6
7.010907973142542e-8
0.005103468740178781
0.035135955488338304
0.2206015876827975
0.79456624076681
0.5638918195245547
0.794069169387323
0.5794752459076543
0.04526615998153158
0.377592091004981
0.004860565483196024
2.15348375750536e-15
3.267188682935213e-11
8.213091461833178e-6
0.0005410232163782283
0.16153723201751807
0.5191714213025749
0.3567709318258388
0.3963019560037961
0.3689495966659028
0.33853876389919124
0.217600168050522
0.004202107188572948
0.000034300626668778475
1.1561875299475122e-16
3.029128032805251e-12
2.3608492370430854e-8
0.0018908556268393073
0.0004239522736756042
0.2332634950712876
0.23058122630683495
0.5261041303775569
0.43999189367629205
0.11053177819214446
0.06109903689421408
0.005213479245681328
0.000010481714537161012
9.039857804025222e-18
1.091120678781107e-12
1.002345155034575e-7
0.00003485254864565595
0.0018358061326430022
0.018117920059554978
0.6912066780837652
0.90319698226442
0.046814922685797934
0.022176518670465245
0.02436079680069809
0.02782751114848568
0.0001363538464803267
8.256491601834424e-20
1.9340652706804706e-15
5.85667748452023e-10
0.00007585459836591935
0.08905403554585077
0.009329925073085653
0.4869643665294505
0.3338068140626925
0.007795320889255492
0.0077488850560698515
0.00015288134032373136
5.641261055967129e-6
8.024489590048192e-6
3.2458619715031116e-20
6.814960794378063e-14
2.572151821032645e-9
0.001156322213689577
0.007052331349166322
0.03208594011254776
0.6136197341568582
0.035232568905687135
0.011618589721955355
0.005065565506001522
1.0405737499528312e-6
0.00007828723941076188
3.437538178818274e-6
9.989926769441698e-21
1.3111481556387905e-15
1.2397769803399753e-11
6.742688242079498e-6
0.002082140134237588
0.3489574040027992
0.8183551337575657
0.783460063187994
0.002268534599578015
0.0057931523003343175
2.143652941252062e-6
0.000010887970357059852
1.6974076519552345e-7
4.488564182172764e-21
4.9880143688643725e-17
6.359905944091208e-11
6.998690995530997e-9
0.00597068120304368
0.38394653680928204
0.43851184740401117
0.11759601227926375
0.012310206508904119
0.000876033018701279
7.092812852043611e-7
1.1555653162710575e-7
9.252342756390958e-8
6.708929161393021e-21
8.945547170981784e-17
9.04416505845603e-11
1.0678843461861562e-6
0.005001915568324379
0.060188368969439895
0.23968345740117805
0.035641478723810356
0.003048353312224405
6.509081444265277e-8
2.2353366256220756e-6
7.078216965857216e-8
2.7772769265957154e-9
4.0450255249862203e-20
7.290184081243504e-16
1.2370949016670927e-11
2.7227028721048155e-9
0.00011346716340839565
0.07272207947865623
0.589212462681572
0.018575816550829106
0.0002614599652876974
3.010078655186709e-6
1.1076448737555682e-6
6.998180664760376e-8
5.294217299125499e-9
1.444971281082933e-20
4.761650510761043e-18
5.081563041239116e-12
3.405449975953642e-8
0.0000793241223083558
0.21957118842206014
0.9864028425313816
0.003056177775353903
0.004669762893336551
1.6765352174892565e-6
3.17438113970739e-8
3.4877628741967336e-9
3.4781357148613217e-10
7.973756822206998e-20
7.813765789088287e-17
1.1164565735700879e-13
6.839257130896881e-8
0.000336099460583744
0.13473104581791454
0.9119204589442962
0.000366071802556836
7.210683199546144e-7
0.00001482699550466325
1.0572603119950332e-7
1.639428974483843e-10
2.1593905115706666e-10
2.741152501429037e-21
5.708951338353488e-17
8.650525315418585e-12
6.942410751546873e-9
0.0003113619791839596
0.054657523780606045
0.32446695378864804
0.00830570732266044
6.442458209230554e-7
2.0475148875511762e-7
3.790153206342977e-8
3.0182233463176965e-9
1.4639693480272327e-10
9.180275922986147e-20
2.6909449476145523e-17
5.736011526628584e-12
1.0473819904886926e-8
0.0007505622226149077
0.21394000468766944
0.29889452331557925
0.002959976195310573
2.53584813263157e-6
2.2638836434458456e-6
3.62887459890206e-7
2.609083115640201e-10
1.343415883304604e-10
0.004888539323746374
0.00003790058318778373
0.2816315945747979
0.046661822137183256
0.017620195418921444
0.1369991841065245
0.6132054255213897
0.753206935192597
0.9080395700764852
0.30798353172144866
0.587989011922705
0.1791317524933095
0.13032652164683897
0.000027579024209592726
5.572838254938522e-6
0.004194891987368202
0.5159211152842114
0.047015596116449225
0.4150345546549448
0.009520538081616693
0.4883040470676212
0.3471099278584698
0.8890932248466149
0.13755691934353032
0.10998033349348975
0.004442956072028528
3.6435145953065327e-9
4.751133550422896e-6
0.008783041588837144
0.00034748110026883703
0.055547921732244515
0.4887169105681093
0.29986800065213937
0.061737070303821404
0.3145127935367451
0.36637724163540336
0.16486611820003144
0.025550290652427338
0.0036403174215503317
1.9577758121360375e-12
5.146744018763358e-7
0.00032397279284539904
0.037411476345845955
0.12573537281406175
0.45558725837322994
0.3624130145655275
0.5612507511619291
0.19219305808641735
0.03308756019754549
0.04523995537395074
0.0007018101207263384
0.00006554484617834283
3.257554486557161e-14
2.4780627471846025e-8
0.00022971108228875788
0.034080163773003776
0.039613689715846834
0.13996334904294902
0.3457425677095226
0.29146357733790995
0.16946865061767127
0.05283308340746079
0.00011055324711538592
3.4371070698492834e-7
0.00006189685023873913
4.94297235205374e-16
1.2555624271301359e-11
1.2899154343590132e-6
0.04211249183171046
0.4891603816516228
0.9934458463559439
0.7190424052473274
0.00913809619117165
0.005748062918626801
0.004888002721530916
0.00013182118502804883
0.0000325792874207178
9.349120181979715e-8
2.053866899357542e-19
1.091583654975217e-11
1.2722807307572438e-7
0.00044710915356942454
0.3787954319958499
0.46089455182086964
0.1457229216753477
0.02702265163407472
0.00006503250723584704
0.00028425078372203133
0.00005469649093024475
7.931230365159607e-8
3.0268265130112094e-8
1.657921196188284e-18
2.743374269041929e-11
1.0939761936083391e-8
0.00008226069573061112
0.18923813913671492
0.9488109556888343
0.47758415148050254
0.032202925851496304
0.0012859414774693948
2.579265741174383e-6
6.450914585148577e-8
1.222991571607082e-7
0.000021139753850409514
6.729784561466179e-19
1.3336105650566445e-13
1.5078109614291269e-9
0.00009755702804013238
0.00979898171107799
0.9654208734905113
0.773465258103342
0.0014075486688167659
8.726319841943843e-6
1.64941695654636e-7
0.00005636677321458798
7.269264532810419e-8
2.397209259878856e-9
2.3853709010469384e-20
2.265906567924367e-14
9.775117546625193e-10
0.00009169469101642268
0.027251266441637743
0.7380749222830518
0.17897634958825145
0.005865992857963784
0.000019307306607771575
1.6058895536843197e-7
3.019800213940475e-7
2.178510369658678e-9
7.86247006033236e-10
2.6585768208103285e-20
4.0902995378224225e-14
7.19230955499401e-11
0.00005832779834354155
0.0026181484770976763
0.5807422634384073
0.14147754889386885
0.0004666648122576657
0.0002645478312162486
9.932335188954606e-6
6.69648967071462e-9
2.1511198890331475e-9
5.110581209752571e-8
3.2935505553257487e-20
1.2439435428166939e-13
1.23225803018255e-9
0.00004973081385858756
0.019238506951737924
0.3852793687665453
0.5004204120953227
0.02918366941644507
0.00004746486325501641
1.3440200692063237e-6
2.1161540180925082e-10
1.8509075231031202e-10
6.1207265958288545e-12
7.609407958125807e-20
5.1629801619806415e-16
3.539626923141782e-10
2.649077123025329e-7
0.0020377927921949937
0.7285191122916861
0.006842737132422027
0.00019552737717010597
0.000018559096589953903
5.389407642262834e-7
1.585374996606007e-9
7.393885863899266e-11
1.7946121920839107e-11
1.9869882334298383e-19
6.5834960684607475e-15
4.738900258775692e-10
0.000011652936564293993
0.0003316781701249478
0.8797951434228342
0.23029746329895215
0.000030119505181621667
2.1559071470426444e-7
1.2838301511082485e-8
7.871113138557293e-12
2.870280661714757e-12
2.7843690173858538e-12
4.365886518876725e-20
7.187033263442727e-17
1.456907526859939e-10
9.846388761294002e-6
0.00833214134315744
0.4410399832103728
0.001737961596387561
0.000025803068469465822
0.0003077027623572205
7.742418027944831e-10
1.3948120854008646e-12
1.1579162914786358e-12
9.03836266367009e-13
2.7595454152534964e-20
6.4111569754598534e-15
7.466886026738147e-10
1.5919775254386522e-6
0.014848361882185251
0.53939232982945
0.2678488307475925
0.00004196921335757163
1.880683110760443e-9
1.0397222606241063e-11
2.3005082183334002e-11
5.317161782747776e-11
1.7534368474331207e-11
7.94305340175281e-20
2.7076213826006237e-15
3.282027913139e-12
7.742016320010914e-7
0.00575066596930694
0.6233471850597823
0.011837310817971689
0.000031494421724734846
1.1147586125699228e-6
7.834192059740814e-10
2.1993236179485378e-11
8.470795224665559e-13
8.193202876895073e-13
0.00011170044797423604
0.003642939937214288
0.0017329743155313582
0.0002732467324386592
0.040214254104028284
0.11670435828590456
0.575780003545594
0.29922875189351944
0.09317219219676807
0.4206075374734557
0.44575079323492167
0.20563109579517044
0.7227055772285231
3.530977842816408e-8
0.00004621097734755125
0.0010995482972692772
0.004138263009894383
0.036051914045593283
0.5861630034996231
0.005071475035061306
0.7594588423943969
0.9185082065536887
0.7243572985953122
0.20703825227572198
0.18980614931209233
0.3531961342887813
1.016054327298316e-15
4.884329911613481e-7
0.00028134515708681096
0.01195748249887204
0.014784869733368197
0.1400224106651112
0.7112913491428463
0.2632367098713701
0.9487820402427171
0.5467072334762333
0.9309943385984276
0.0902161343750795
0.038333278707699224
8.230266059327136e-18
2.717965821319552e-6
0.0028068050072403727
0.004593335158248434
0.015251681918924904
0.8021781261623365
0.11316302359849634
0.9334009201615757
0.4941286456799374
0.8023701387784474
0.0016441330635238297
0.0076316051194665535
0.00005538112463868932
5.027154356942349e-13
1.020561949451385e-9
9.751602010373401e-7
0.0016029292941140405
0.27380260776965404
0.1825316643347855
0.6890402986345963
0.40682161990880067
0.004964504699542209
0.00204117399611274
0.004044897174405151
0.05979877660989145
0.00005299879851697297
2.549740526921634e-12
2.0337833973529346e-10
5.279223808366655e-6
0.00012343092251612878
0.026391307785893162
0.885030900944697
0.25515039115910715
0.18360616455179354
0.03570999216968196
0.002157886677535661
0.001704127111330707
0.002858385491572993
0.00005267613902047169
1.0564500189119814e-15
1.6430981371055968e-11
2.9909182926708347e-6
0.00004720635884012919
0.07648062111978936
0.9482812944290373
0.684690286748167
0.4965650587956587
0.046796973301883794
0.0014962002977829394
0.00011280911070355945
0.0024077237052435784
0.00001751395236499713
2.9856920248920023e-16
2.117904610439209e-10
9.244890323688038e-8
0.0001345689087744844
0.02481970076989441
0.6147631316802411
0.5567784166971692
0.10130309447220828
0.005744086457753954
0.0008889557234592475
0.0008259498149274268
0.00008643811836528224
1.5532343107694311e-6
2.852389448249024e-19
4.989844086058171e-12
3.300964445576224e-7
0.00024359151099042487
0.12624612793759998
0.4364231581487668
0.5672727214564067
0.22612565536637114
0.12618553337251978
0.00005430306142464848
0.00007140902475762045
1.2330634945631842e-6
7.851031052656829e-7
8.355443750204812e-18
2.630446081783579e-13
7.848440056811565e-10
0.000013669391021298834
0.05909266650283243
0.6258210829172173
0.8228214946326577
0.007271066780457191
0.00011762358300099487
7.79447002793837e-6
1.98027827744475e-8
2.678625311430979e-9
6.205025410844553e-8
1.0799174015141777e-17
6.789228760573634e-13
9.306373415818087e-10
0.00016256119746990277
0.011613316982049232
0.9036140081316393
0.0829853204905445
0.003963939558763952
0.0005321033254953102
0.00007497629109628909
9.45542851898871e-7
2.336882862780327e-8
8.264613233095537e-9
3.027416511670297e-18
2.0143587862363084e-12
8.166821972233229e-10
1.7723198723488152e-6
0.027136762239961337
0.9727996106518638
0.6190204834825854
0.0012517154617836086
9.168117946750794e-7
1.3286912318217e-7
7.764084070491348e-7
6.207026391044272e-8
4.366328174810469e-10
1.5920017470278274e-17
7.358163811671237e-15
9.287019598483161e-10
0.000019420301062777336
0.000297792423065905
0.8254785943926589
0.12191588255935715
0.002119203192313424
0.000018003533617877597
1.1774663530904339e-6
2.152989379017905e-8
2.3197658252878732e-10
4.3284042193140333e-10
1.9349036987051437e-18
5.420788512658976e-14
3.429212742223734e-9
0.000011318176200761905
0.013198355635757967
0.74686910251503
0.1667308835656587
0.004165111932963412
3.9056955153773516e-7
5.283147118714756e-6
1.8116170858853983e-8
6.617668611778115e-11
1.7890432559627204e-10
1.0262768881096679e-17
5.279388893928559e-14
1.7594366686859362e-10
1.4482443062409285e-6
0.0005061578274817753
0.3479239235039356
0.049997410240169925
0.00005407380071295311
6.366531232697102e-9
2.369901950461459e-6
2.270828132282098e-10
2.4387570881878667e-8
4.610887193886457e-11
1.439135142132982e-17
2.24844693044838e-14
4.1789595754956116e-10
3.6243112489467447e-7
0.00030978958612380724
0.8817296867040986
0.021139330406859693
0.009458782859722096
0.00003616128745490304
1.2649406039623394e-7
5.097601177048355e-10
1.4317760029942423e-11
2.095805655177901e-11
1.8638369410632558e-17
4.307729464704052e-14
2.6616592152827663e-9
0.00001698042896753039
0.00020054416332924575
0.6986746029856618
0.4509582465204277
0.001581178984785595
0.00005901970504381696
1.4413625134355517e-9
8.768897644583913e-11
1.5580189602739324e-11
2.1830174479769493e-11
3.3156110176390075e-7
7.345405654787886e-6
0.001583076270102107
0.00015596158633883044
0.00797608324693889
0.012586882244198681
0.09213647815503442
0.08487487051802588
0.0507534462111604
0.12425114861404564
0.006888092059763965
0.19742474984219324
0.9049035270351609
1.3117871862820623e-11
0.00034945974949200317
0.000027459151980305927
0.0012291087511060125
0.20473287200426135
0.0018479516752747734
0.03395445009561895
0.419391944818313
0.03510499603691717
0.5726925529697842
0.8433951592464166
0.8659485407972953
0.5446383101187519
3.305102147988345e-11
1.0460517508164022e-11
7.67267463035429e-7
0.0000318095326193598
0.012581959236855006
0.036377457775077386
0.22979189558464927
0.41063395015632065
0.5181604365427536
0.33567732507587567
0.08296798017181768
0.2988339887131356
0.31715810035333775
9.380651705704967e-14
1.1526750318978061e-10
7.535800322496157e-7
0.00007286414560572161
0.005017113362619538
0.15399625505544115
0.9837013537522175
0.4805191958340286
0.4915118635414665
0.39060822557512553
0.008987528566182061
0.029140388651187846
0.04030591001196315
9.46712264289678e-14
1.7040063559599574e-10
2.7807993572353273e-8
4.961196144966079e-6
0.013453484905239321
0.10052628481555458
0.770228967709217
0.5416015362076214
0.6603153071231966
0.19244189184319901
0.0673441897104487
0.08495381097095628
0.009969970819009128
1.674719520309003e-18
1.7423213313523104e-12
1.0941237342830245e-7
0.00003243345987564937
0.000961859968126681
0.23377721108529326
0.2477052719947146
0.4922079424971223
0.7367163925911238
0.5466462909231218
0.054661063220336564
0.021061169412105275
0.0008349307319550818
4.536209650887683e-18
5.854599140754432e-15
2.4953412559089635e-10
7.515866570281598e-6
0.0003986004830388799
0.03958464342761016
0.8197100214680275
0.28357178709685826
0.8463068379614413
0.006972296228905989
0.05488305703548193
0.006953959955933916
0.0013876697941725173
1.3826722033697178e-18
4.177568337250297e-15
2.0072152575735424e-10
1.1497254153429498e-6
0.02610269429916166
0.32679687183001377
0.3527337380250202
0.43680868576730436
0.1586489207645374
0.013189777268600425
0.002628989005262271
0.00023142488914655335
0.000026326074277361556
8.670633298711401e-19
3.4663419840399463e-15
1.4757114799875934e-11
1.344786371409787e-6
0.00018855091394671597
0.17152443416061816
0.7314536126610829
0.021911119323186064
0.0010671310453201582
0.0008526489863972665
0.019431252462516375
4.207350916767798e-6
2.380424112476512e-6
7.983230137360749e-19
5.622288139327991e-16
2.6067320621664598e-11
2.7757312019962745e-9
0.00003273480491643221
0.04549873810108606
0.2833414560442847
0.2293845880551281
0.01449515089566479
0.0253683284339335
0.00007905467496244557
9.537663500984022e-6
1.536150810326255e-6
5.504056119886458e-19
3.3441993476272073e-15
1.7616879413873637e-13
3.2213012271891127e-8
0.0006238610469489174
0.1543314734715222
0.41834385186711764
0.17062095582393227
0.01599755399355303
0.00039019455694296523
4.227389423377413e-6
3.450902762552643e-7
1.5711449960312605e-7
2.7451122704137453e-18
6.842808820428561e-17
2.898370476169952e-13
7.1576514595955135e-9
0.012800994388340817
0.039807737365456335
0.671806993730646
0.26124572695726184
0.01884377664835857
0.00003808260275658182
0.000019936503015368867
5.009829667637595e-6
2.3442096538500706e-8
2.6325683378330507e-18
8.489825694030292e-16
1.0586110018821128e-13
7.581623149816589e-9
0.0009098610215307725
0.3235148021095469
0.8798724671722282
0.010551107234081158
0.001571291845526418
0.0017878325132677153
6.4984578757635565e-6
2.019189082752647e-6
6.732066379556217e-9
2.200224289184323e-18
1.123787830584274e-15
2.5033742283888964e-12
5.177177596261299e-9
0.00015980804415555657
0.06439790220303483
0.9114053846757544
0.006262731749321059
0.009160818603951017
0.00025833545529457987
0.0002558639101952607
3.3391051413460504e-7
8.012712108320834e-9
1.5958447894612685e-18
1.5307242816831367e-15
4.806425216129752e-13
4.9753330359268596e-8
6.738013006249814e-7
0.0022257889371509135
0.7512594057421613
0.008411267810798788
0.001039683998173073
0.000032737743799373515
8.062157369275338e-7
4.831090910301254e-9
2.174275590714335e-9
2.4608334800562507e-18
1.590962634952764e-15
5.873550753711716e-13
2.350083602295339e-10
0.000012702469745663426
0.04396571976951265
0.8083256188694393
0.006221350437671608
0.0007692726343595832
2.994762790806662e-6
1.5408199923878035e-7
7.794671914592838e-9
1.3946689297637129e-9
4.44159455923073e-19
4.6005471757166e-15
1.2677344920810832e-12
1.444285891038164e-10
5.21506224069986e-7
0.039513914178116644
0.8092516219443129
0.0758485906707023
0.00006326745747242641
7.209079062642819e-8
1.9363453991121942e-8
2.6010308164981916e-8
4.300834178109033e-10
2.1663328165913916e-6
0.0043255704549897455
0.1591013108461096
0.007788660302432231
0.0025385350864101006
0.011842377215500029
0.15957883814890916
0.24282640807888467
0.9074264962652879
0.6898016310390498
0.47061340647634436
0.6134365878917382
0.931858779095868
6.683514799265337e-7
0.00003374649990386422
0.0011596742160184
0.00004746024376894223
0.03706945646045442
0.017818915665565406
0.610974761273426
0.6177451235027143
0.8582060123451113
0.9582960597334905
0.15581335843956676
0.06389763249632388
0.4500780722653727
2.136804334514488e-9
1.4353247285233814e-8
0.0000547463441062183
0.007944653761207308
0.00009807050963531148
0.6231500681347082
0.5923094051841049
0.9618506803591099
0.5888634421785379
0.7089266086757546
0.08379590131083431
0.004303737418671727
0.04791634254258499
2.5247208863076542e-11
2.3998756276007547e-10
0.000211928299779841
0.001683937005307039
0.09651045509103708
0.14448370385118126
0.793702075386435
0.17138313891508608
0.33041236604998153
0.083616671285351
0.03735650977980664
0.027664235764732634
0.004509110103789611
8.597068872338732e-13
4.8144651100344076e-9
4.568517412685127e-6
0.0024347879054413372
0.0072440013651473125
0.8617250009512173
0.45609487212189853
0.5662452242963616
0.21760854006292824
0.0007459772231171567
0.0019915218641488354
0.009864928641218245
0.0017487069102891974
4.42446159507054e-17
3.1049695645247786e-10
0.000071192023007943
0.00005563811880652721
0.00013762699251456743
0.7588812483974765
0.6249538635074311
0.1358615847096796
0.1700547260750509
0.08648483565926042
0.0001233219322417156
0.027977404446468294
8.192127259277052e-6
4.2293937299547e-18
6.191948789712972e-13
0.0000151526454779226
4.0062634581497515e-6
0.018040288227257194
0.622447669697477
0.5148087715778353
0.6660457996989106
0.02453332134525711
0.0026584093518406417
0.000021470200445335107
0.0005123224283186152
3.400490004173667e-7
1.3196086567419204e-17
9.701309922588575e-13
3.817495811635496e-7
6.411383711759532e-6
0.16402413178719916
0.514777818144357
0.7266976500542437
0.010114743376729594
0.000878683226223154
0.0006890718336141855
7.380775871405536e-6
2.281970907469658e-8
4.47721588332867e-8
2.190513197889225e-15
6.083479258197854e-14
6.0608273146400596e-9
2.2413630978661993e-6
0.12131740569830526
0.9861551762679858
0.6804092569184539
0.021363762693155142
0.002356445042186746
0.0013802780282395418
0.00009052530448791643
0.00010346141582308958
2.5388158372282586e-9
8.742408278469451e-18
8.077827531549643e-13
4.6427286715097815e-9
1.8227655010114445e-6
0.09665589956114368
0.26746978989176207
0.9739630960937588
0.08164698276095776
0.0002482965770391592
0.000015792693242575396
6.4557392179214365e-6
1.457491331386035e-6
2.3202266246070835e-9
1.590977521317266e-16
4.016401752948051e-13
1.4432867170716597e-8
8.764258433955437e-6
0.010431843152291072
0.7009384861642336
0.23433143248807345
0.061117095193256796
0.00031988545871768125
0.00012556782450480285
4.7130303794336705e-8
2.303967620797485e-9
3.5476500010601676e-11
1.1093510440926303e-16
9.79786721798752e-15
7.140579365135649e-7
0.00033361999930701946
0.08930310465640509
0.9682001992237339
0.24446665793985053
0.06716394116175403
0.00016835555525498844
2.8633969569582246e-6
5.945494772886595e-7
1.1105006234841984e-10
4.69504883911998e-10
2.79356271403936e-17
5.811265789012844e-14
8.671582814355949e-10
3.4151978764135416e-7
0.03764266144915514
0.2503695426446053
0.5271928088134985
0.0177948855149188
0.000010357921322738722
0.000028966439714533007
2.0619448412365912e-7
1.4781400365674455e-9
1.244966754137859e-9
3.3400344015526135e-17
8.020380469107181e-14
3.5502467298286943e-10
3.4264752454969895e-7
0.0018024071583686966
0.7951724263720941
0.22787728568849072
0.0011414719158254485
0.00006391937802470096
2.058617023504037e-6
4.439678505463501e-9
9.943080101776345e-9
1.4324754231405681e-11
3.1185247649440066e-17
7.224492250021652e-13
1.8227861171225196e-9
1.562333905077911e-6
0.019752062312304173
0.508501284103152
0.35903548252287104
0.017197809835897394
3.3320657161306874e-7
2.050867726998466e-8
1.8728892819856226e-7
2.4897919201372842e-11
2.2836328655940263e-10
1.0431591257948728e-17
3.8474942653899934e-13
7.396538842579851e-10
0.000010303666869767569
0.023555513788938304
0.7468043905656085
0.6337158450812694
0.003919011702032419
0.00001424324547618419
3.002900290225253e-10
9.204165564125876e-11
3.712715456571733e-10
3.2310836788984715e-11
1.8332821075417636e-16
5.414701976322921e-14
1.0165985993312555e-10
1.8147201774687795e-7
0.004702425425403151
0.18830648078833398
0.009521291451995761
0.0002193709742948787
9.186908895926833e-7
1.3835839919755253e-7
1.0684768522701742e-10
7.33801172564691e-10
2.135160604828367e-11
9.738979562723421e-8
0.006419527953219476
0.0013603594420752811
0.00001418551433472335
0.0007249365302233265
0.2636896801967955
0.10488923689304783
0.07656045451915415
0.8732930482948007
0.2939285029129614
0.3199285410870383
0.39891019427371566
0.9675324845056483
4.1374001870681866e-10
8.20073696121951e-6
0.00006723361423433553
0.008216185684908865
0.03332065690814602
0.002647690605757041
0.13782329289281461
0.71796171814875
0.1577498501009997
0.44240292446783563
0.38765324966596093
0.35655884357696543
0.3808887816614757
4.248075100575954e-8
9.741938995433853e-6
0.000010872530464357128
0.02351524990696521
0.01592314891795224
0.14169489824826476
0.5391633429866252
0.9405641594148261
0.895453037868321
0.7168377692170618
0.317699121193991
0.021467621095150727
0.18292201063907354
1.0442517538272021e-17
4.8601946505870205e-9
0.00006245601524767046
0.0011682658423797206
0.08468631978028421
0.13837326824145305
0.7085700485533575
0.37597297289091636
0.538215543965791
0.8842846547012534
0.24802834366676824
0.0008413367339813877
0.014074013872485486
4.660671517102954e-18
8.075986561300712e-10
3.2724873007269174e-6
0.000889437648930082
0.048529639159196655
0.4823976702563637
0.5019973070241365
0.6849495449513754
0.19053386151787602
0.14567409882985638
0.002610574791726277
0.00008015290189711499
0.000018292021586518184
1.923645323898219e-18
2.126693722692822e-11
6.802451634080718e-7
0.008853461497233848
0.24984256296247057
0.0776072319917672
0.8420672032010331
0.975961319018817
0.17960853489437467
0.012735733805274195
0.006681658047038486
0.00004021307908325681
0.000011883539630843653
2.1049979147435686e-18
1.239554182953091e-13
3.8383945169073567e-7
0.000014203594650395357
0.007223085567316241
0.44023519722177107
0.7283663351927951
0.07998122517574666
0.12715484407494085
0.0021098586926582433
0.00602455535971131
0.0000824475869188969
0.000046790189628321926
2.6809703254817032e-18
3.977382870202319e-14
6.5648344265890596e-9
0.0013925442693424365
0.005161894002146202
0.301778353386346
0.9479713333599692
0.8208575460398189
0.1340301065930557
0.009165376852138736
2.5031592429188437e-6
0.00004879031243939972
6.572546102966634e-6
1.8949248481052673e-17
1.5842672276632407e-14
4.294463180879448e-8
0.00004522383342189104
0.05130194571743477
0.6778739786443724
0.5205675689667538
0.02402434742900599
0.008465169188841177
0.0076777794341109885
0.00039594855143801827
1.0039026434047837e-6
3.944793514772478e-7
5.251448421483327e-19
1.1026405530714791e-13
3.7207704616925035e-8
7.383735502860585e-7
0.0023957729366208586
0.42948709653126793
0.6086865066533986
0.2476635533803443
0.0007498910928978325
0.003970280245951009
2.6179992181577524e-6
2.0540615170803313e-6
7.906935649692442e-9
5.955726414062388e-18
1.5076246370803161e-15
2.9152567717147683e-11
3.4851263787572484e-7
0.008639585544582776
0.318921620439343
0.534760483517791
0.1548655220457139
0.006931249958429323
1.4210413363095557e-6
7.576819462613247e-8
1.6644154190715334e-6
4.1082036794862755e-9
1.0446768269536885e-19
3.489124077767889e-15
1.0789789522934908e-10
1.5780101766439924e-6
0.0013028531744552062
0.15046923377316943
0.7566900810356718
0.02056475012920246
0.00016766632133764905
4.3168914187065425e-6
1.3893957797063657e-7
7.411274473583567e-9
5.46212026856733e-10
2.1017767084098395e-18
1.704887541670564e-16
1.5953790165976287e-10
1.327012773492404e-7
0.006017523365565683
0.7819657456580691
0.9245800323998155
0.06804921108521647
0.0009460580834623648
0.00019782014808835684
2.895456261922567e-7
5.157997546472229e-9
4.374515321162727e-9
2.618472632636998e-18
1.5135637161136075e-14
1.048431736546078e-11
1.4658236768456132e-9
0.0003400953259030724
0.8365849016437993
0.16639386234217104
0.001399791002529725
0.0008265880388263352
3.141708034358834e-6
7.4146709992558715e-9
3.3824008663993173e-9
1.3954406223886926e-9
9.333554820330744e-19
3.7416474052595534e-15
5.609823752128258e-11
3.538762888649831e-8
0.00009017420975147352
0.18856854782105423
0.05900253331721277
0.0015043693281732184
7.337321338058988e-6
2.376671548627574e-6
1.2626120048876232e-9
8.261709703833685e-10
1.4261624339372508e-10
4.0568610498812573e-19
1.454020603068907e-15
1.6227976814555254e-11
2.366916796051285e-9
0.0007468669936552767
0.3854685275755204
0.06583207197805803
0.037520319110211885
0.000019855520586280273
4.021936876818048e-7
1.3484610374032724e-8
2.8564508642869303e-10
5.522963415058127e-11
5.828345879579037e-19
2.789910559896092e-15
1.4816086999335768e-11
1.6948427282080973e-7
0.00012436136442587286
0.21459017536896874
0.6568790316026492
0.002321908492242098
7.240921905412151e-8
3.3311056563934966e-7
1.7590998794969906e-9
2.5431260877937684e-10
1.0897555920275689e-10
0.0005161150949467827
7.424851031608394e-6
0.004929222021518102
0.04896450166397604
0.3991267460258701
0.22919335000291788
0.3585961194210985
0.9009419541975624
0.23746003708756744
0.06534475599027163
0.5951533060578575
0.5705248849742401
0.09187788165249647
0.00001309421804649035
0.0007254920656688915
0.022534370946784482
0.09275097769077573
0.3466313383385103
0.016142897857839227
0.7038460327781867
0.04454561798976088
0.9214307699322547
0.04603862286596971
0.05642271897937345
0.06461828957368677
0.0007306273471651164
5.085425830187664e-10
0.00008563283270509908
0.0002495259865847687
0.0042874386674618264
0.15373283149573255
0.806248256821221
0.9436391478047796
0.2648436588345279
0.2076821505400283
0.03887412352856935
0.005597389924143426
0.008210122322024473
0.000784009923918676
1.1716722468341252e-14
2.1198459268562897e-7
6.873740900179679e-6
0.10089886234877019
0.13202013019470937
0.7965132780833131
0.22127347086112545
0.9229792142312918
0.0023633643561794602
0.043316617220972936
0.07366616389816175
0.0003261389081199497
0.00019520947028316222
1.2980829110409234e-14
4.703259996035603e-10
0.000014996559327596883
0.3520664336072591
0.03554270902635614
0.38671233620679096
0.09514223105928302
0.0028804564374086527
0.006229823280155299
0.0032473163645785454
6.607856200620168e-7
0.00004595452010791314
0.000042396466772405814
1.0160480431885887e-14
2.0222437694204517e-8
0.00004452985271850635
0.016575090345114753
0.19920584527950097
0.504359634070745
0.11363050895061147
0.04885496326377531
0.0029431437003482434
2.745711405723675e-6
0.00004770070358241195
3.3207246823286004e-7
2.0636007107725027e-8
1.6623269210635517e-17
9.132412807277189e-9
0.000025334275699398537
0.03003107821217682
0.3321756173854258
0.042913615889559324
0.055547930275264425
0.020657995388461522
0.00007262960925426794
0.00013109320618479633
0.000012362753500059701
9.685000364398305e-8
2.883031773260044e-9
2.8459702942106496e-16
2.58203649148767e-11
8.174312635482946e-7
0.0006195410451697343
0.03623151281541563
0.5255675244155047
0.010342550871219821
0.0050447525858069945
0.00006943485097648329
1.8178774807087457e-8
9.213184838368381e-7
1.0506181458274666e-11
6.760973060616141e-10
1.6195321265967017e-17
9.896651696314969e-12
0.000020365530832022004
0.0014019952733578314
0.5624620216459559
0.9682855925993511
0.42360392126572627
0.023679268910535903
0.0011471131498316158
0.000023700350846328034
1.8213153229715507e-6
3.29834033048201e-10
4.11478987691924e-10
1.827226916080984e-17
9.189035073040493e-11
4.749468016283319e-6
0.00005321625706094117
0.17008638813460572
0.3967136928167843
0.2547018201204776
0.000028351258472217283
0.0004833686740887251
5.919411361644124e-7
7.080981085157517e-11
4.5292940227772883e-11
1.6165221324763598e-12
9.200821349125193e-18
8.620804945789126e-13
1.0089820638606553e-7
0.0012147318203474472
0.40481908822832446
0.4880217182736991
0.028153247120948983
3.3452764160659004e-6
0.000012629780825321717
1.2515291542467603e-7
2.990611062419271e-10
6.426777479320126e-12
1.4308305998647058e-13
2.245370173241994e-18
5.547197699220162e-13
1.0003681919997263e-8
0.00027325696379166425
0.5610488000419399
0.47555234769249116
0.0014449857372558375
0.06064273351245911
0.0000129332284339875
3.8535690193386915e-8
5.276962151031956e-9
2.2977479736850106e-12
4.670425271799651e-13
3.595465461829388e-18
3.3669030202905096e-12
4.3232395435077955e-9
0.00003522762203148594
0.02059249601278344
0.050934472370070684
0.002230999000886662
0.0002787822332654958
4.341222199633462e-6
5.265448321552715e-8
9.947511456666618e-12
1.1111563244441541e-10
4.700036931274434e-12
3.7408143227068763e-19
3.8930603477559015e-13
4.537138673218789e-8
5.016464187052332e-6
0.015792405688628244
0.31098712054562866
0.02137519996162469
0.00007971254539321526
1.592554465712905e-6
2.7020448592668654e-10
5.114517726260672e-13
2.0712467968306439e-13
3.719505385250436e-13
2.520460110095942e-18
1.1154150934810531e-11
2.83534550596493e-8
0.000039119249298989034
0.007738999076683873
0.6309419958933661
0.11959987842420707
0.000025247113261346144
1.7293522798968035e-8
2.7711768061536767e-9
4.423694662172537e-13
1.006903658860659e-13
2.3277021111071957e-12
3.762582655390376e-19
2.1330208083912713e-12
1.3302126645911946e-8
0.00020987043157532023
0.061012696836247084
0.8782828265668534
0.0029281053210772263
0.000025581377919940714
1.2306051262456216e-6
1.2747390059205365e-10
8.022494657281219e-14
1.3770993430437328e-13
5.574500813857894e-13
5.0007255228578263e-20
3.860701601709952e-12
4.4278050798337715e-8
0.00007622695283481751
0.01049118312648509
0.6658973555039973
0.024147707064072012
0.00018395479182491337
1.062711928051846e-9
3.132438373053262e-10
1.9822869089282566e-12
8.1450450847746e-14
1.3991303448189433e-13
4.094154531885667e-9
0.000030945426547718813
0.009652131601907395
0.012548122385665567
0.13749042701957992
0.06672582697190654
0.21006823936324256
0.3216618948610653
0.2416947401026828
0.45989911090615726
0.5437893414495008
0.7100079600760711
0.7336396943507835
6.987332192494464e-7
0.000015237709453052637
0.00012260648104399466
0.0893935585091977
0.05867862446257429
0.7425379459427184
0.29460556274964367
0.624822336433057
0.6600339989633759
0.9406233923643745
0.3823911578769711
0.12390501785512104
0.2922236611840352
8.230312243844197e-11
1.925136597658808e-6
0.00038859971217996794
0.007170903831337992
0.1827285583068579
0.32119718399045
0.7933701316269497
0.2526098089747855
0.027058617759100005
0.01058207909310045
0.016939025244668487
0.006930616819133256
0.001789604183292011
4.293528117932684e-10
3.3024601021879816e-6
0.00038973610537968557
0.006132879638007546
0.08275563498980015
0.35619689889409234
0.4044825231600878
0.9927251231821999
0.15470914653123571
0.1674261073146051
0.0174630778063706
2.7322402477209604e-6
0.004969921936565249
1.3017493218000386e-13
9.891348824020198e-8
5.527417781793738e-6
0.025147911603570335
0.1206271156452921
0.5495446325564037
0.6999919496094518
0.9444435346817458
0.0025823014026040854
0.00005368508546502011
0.00013650789075883143
0.0016761277355653106
0.000023770295605025488
1.7700600450702932e-14
1.3822147684600982e-10
0.00034600431229480884
0.007783301076057061
0.16407628409277877
0.2252318090056136
0.3156238537149888
0.018301316998624584
7.989188081752132e-6
0.01299590253807652
0.000013386679741168013
0.00019502070818254748
9.048700533888448e-9
3.897949430719057e-17
6.354008811330593e-12
2.465379462880524e-7
0.014380531909574485
0.15904577365083403
0.845670099219757
0.1251073556955063
0.014578731346998013
0.008908566872111213
0.0018129037150974709
0.000011561892187028258
4.163290659473572e-6
0.000011437370521999476
1.5016817519525477e-15
1.7791448495039422e-10
1.0751707319322934e-8
0.011129209747039652
0.3386081308509662
0.412645431599808
0.18610644565868872
0.02878031685062018
0.000057162536410863
0.0006083847733741477
0.00010179909160711784
2.167645038959112e-6
5.497036282425025e-6
4.1990809457870715e-17
9.950420890927357e-14
1.417215603248187e-7
0.005462226469875409
0.03141987196469342
0.3305374162195428
0.35536312579709817
0.003390400971011593
0.005121121766400973
0.0005331778063986365
7.1893372725958495e-9
1.0220953073317752e-8
3.194629929667197e-10
2.739721189426492e-17
7.790564129655689e-12
1.9443990713600728e-7
0.011885447880491002
0.01834663025113828
0.6340276685822608
0.08773532593159619
0.012522939871127474
0.00022187980356430605
9.948216532115579e-6
2.5675031160494416e-6
5.238432832199721e-6
1.7529824125293246e-10
3.656699099821666e-17
7.886211396910495e-12
5.8282538769405764e-8
0.00036086671409941686
0.004542415744408618
0.9492953074186528
0.03719424634248253
0.0003389718920881861
0.00006944903330634185
1.7675567276274886e-6
3.406633416165354e-9
4.629715893193013e-11
1.4451851481106715e-10
1.1350559947632083e-17
9.32010302332751e-13
4.710019105418707e-8
0.002073158328954152
0.0715640824313782
0.9253040485438263
0.021259891161020675
0.11711086802572551
0.00008726228748818168
0.000014816142157699746
2.1174031470617886e-11
3.502888396971294e-10
3.001409723152893e-12
9.225701883166166e-18
4.7619212596321845e-12
1.9781774858184462e-8
4.9778196098019525e-6
0.043334716713678174
0.6233166352491992
0.03632697665045634
0.0012157394433288263
5.910574297231594e-6
0.00002651147923978131
7.115884005844166e-10
6.703913018848966e-11
9.952409126888939e-12
6.587886045761571e-18
1.2465782436726244e-12
2.1021392150319634e-8
0.000066052365776166
0.01835462157193744
0.8917661374233895
0.0007681862222259938
0.0007893256204124206
2.2170303886659142e-6
1.9219818403077905e-9
4.98592391384218e-9
1.3386380420648985e-11
4.995811237734686e-12
3.926273176051164e-18
3.431305881899181e-13
8.425940953824343e-9
0.00001910358924789004
0.01341883106787378
0.718340536883155
0.011825216690459503
0.0010619765395743013
1.4007465566952308e-6
4.319209512215375e-9
7.138744088192124e-8
2.4716436718532142e-11
2.5038113931209827e-12
1.9777015569211834e-18
2.151169023442449e-12
4.593283906216598e-9
8.514670864599899e-6
0.01959484406832093
0.4726619583395627
0.008507439011360314
0.0009087864249533085
6.314942622826069e-7
9.663119973127733e-9
4.697029080001914e-11
2.6260198058742207e-12
2.2784302691907632e-12
1.123579977992954e-17
8.482112435529237e-12
4.971885623341049e-9
5.517607037376621e-6
0.013308256096022585
0.8532528621349488
0.05647311670043781
0.0018993818858371865
3.636231674557148e-8
2.2160820928659542e-9
6.634520740993094e-11
5.575739277345054e-12
1.324349056825354e-12
5.926273836909242e-6
0.000027834566950700564
0.000145971831873137
0.0002929670239385094
0.01042317230937776
0.00596141787122522
0.04990830030233662
0.8925579657785695
0.08684977969897313
0.08940772813751055
0.7704745783520993
0.6067390773958162
0.10201458768425498
4.5253479426139706e-11
0.00006948989853763251
0.0032032337015472025
0.011241651471497091
0.15019019392180524
0.02812842724824502
0.5014616915581179
0.723229656177915
0.8550918875049675
0.4353538225709146
0.571246406818802
0.6500943722397634
0.14373492773201585
1.6514806068250965e-11
5.140803866851401e-6
0.00018168167618320047
0.000014545981737641956
0.04166633706920653
0.023995305788735155
0.11407481144717806
0.8532942670348116
0.5068177519282411
0.44964799951997264
0.21633051035539558
0.09093123604556956
0.02256232785778707
1.3103033927557534e-11
3.294884527672715e-7
2.73805749555736e-6
0.00736869440016778
0.02084694854380015
0.5902215579988388
0.8380035598421937
0.4647143812870804
0.8735380416026369
0.10871732016847564
0.13047817727481978
0.01867297233505578
0.06961716903146496
7.82662853652776e-17
3.0230605667450494e-11
4.406564185773208e-6
0.006324165439776831
0.04252285252254861
0.6845207523445249
0.3273021726319681
0.9607198481935901
0.05782856589881444
0.10641539233361595
0.01061460871911723
0.0022959243608246084
0.0006948215721927465
1.6953444450245903e-18
6.476108442501551e-12
1.6855475455000708e-9
0.0003100748145919131
0.1129266289464116
0.12549772098365042
0.6702818894565786
0.7555366224082094
0.011501159679723125
0.11101166055504583
0.0009417042185596294
0.003057820414221681
5.74630884528376e-7
1.784328073383139e-18
1.1372879273317772e-15
2.1258133285000365e-7
0.00024112474976724862
0.01674569100735586
0.14082190187776378
0.9473476977037133
0.29175283809314867
0.009595643098492444
0.00021075582252095233
0.00016888848240068527
0.0005419762239690068
0.00001563888884279713
4.548829508555868e-21
2.4746405727079126e-14
1.3712264204657858e-7
0.00008871148249112732
0.11454031983172981
0.4619734064810295
0.3617527161462253
0.4353235091867561
0.011513719396018737
0.0160758566268693
0.00013011785226709516
0.00033975022892081177
9.689011032945341e-7
4.374098783150178e-19
2.772768950862203e-17
1.190579862820819e-9
0.00003654162159789293
0.026325050965343107
0.12810164389862366
0.302796792948972
0.046535126686574155
0.0752860214188878
0.0003146291274339597
0.00010507800593683925
3.843265855189346e-9
1.0111073661030263e-6
2.9843598947163797e-19
2.0237597937339082e-15
2.817915841093833e-10
0.000057078331460151906
0.00018122524361993708
0.5836410413929323
0.24724804547635715
0.06604864989133107
0.004681552545974976
0.00017355298449411792
1.5130661405203977e-7
6.599983761358986e-6
4.034459505754214e-8
3.041304060146924e-19
5.498269109429007e-15
1.1836513273093467e-10
6.358906515290099e-8
0.09722213077223661
0.2458111849634062
0.33333335128437186
0.06607110170903527
0.011241119933538745
1.917925846858319e-6
1.1533001083150982e-6
2.319462573301383e-9
1.8713087219051515e-7
2.3917250482978335e-19
1.1894271436228327e-15
2.560570308482373e-11
0.000022894585207006472
0.0007446243473144007
0.6517589470395645
0.5653679180953107
0.024968727922117056
0.00014065562328426218
0.00025402671215301367
7.182576011827491e-10
6.022595859330626e-10
1.6443454200370234e-9
1.3862562119131762e-19
2.2722421115792664e-14
7.6062825947394e-11
5.604282166070372e-7
0.02971203743010411
0.1991360708255585
0.36565766270883926
0.20820589311008472
0.00021644215853809274
0.00015701433266556688
1.4006060229344065e-6
1.0225857020120231e-8
7.054061350762569e-11
1.734696594210609e-19
4.171194926493449e-16
3.6921423728405025e-11
5.307035085807993e-9
0.015256164382443314
0.11599375458304093
0.2685495805562962
0.0010982075510625946
0.0005305609731358566
3.536420167471114e-7
3.864870042342468e-9
1.1712832251584232e-9
3.974838258711476e-10
4.4755234112492163e-20
1.5661575153722247e-15
1.5817391236056547e-11
7.206939227312224e-7
0.000132366455541441
0.15790576263496178
0.8476079070426259
0.000050240382805507155
3.6450116701652134e-6
9.383071434363956e-9
1.7405044975511454e-8
1.6561283167885143e-10
1.985899376219198e-9
3.3683143304319495e-19
1.2276441153248206e-15
3.092600816563539e-11
3.3881724907889144e-8
0.00621393911797207
0.9251499027424087
0.47133815905328336
0.00514837686986424
1.7977385579963477e-6
1.0139146019135337e-9
8.085345579425452e-8
3.7469768050692526e-11
4.453365760147915e-11
7.79730168412516e-20
1.17879730332949e-15
3.131778043605479e-12
6.633868878737947e-9
0.00026878350098986437
0.15671435216676657
0.3461896497373997
0.00004998673149370852
5.513386780599696e-6
3.8261951871727256e-8
4.611299813621982e-9
2.0340927629244208e-11
3.255948276104766e-11
6.703593943615878e-7
0.00013017088332864217
0.009721285049800129
0.002491674685684053
0.005813931243761837
0.012397978124637372
0.7354359416953957
0.0060486063039270985
0.07501057032769788
0.8559240590853618
0.7589475877060543
0.720211190094348
0.5604299848957432
8.312406544580528e-9
0.000015674517113322407
0.000055127835152276
0.0007155827424749925
0.022655999397797718
0.11738379930990521
0.9517571666121009
0.5895928267101749
0.6930586394911673
0.2702832966940109
0.6919526195593049
0.4848445799797879
0.8726815734330154
3.1765144376272866e-11
0.000011032199021991265
0.0002637916424949742
0.005305181395627578
0.000555556220652442
0.50992962826118
0.7652147255916162
0.6089936117724095
0.7892738291916082
0.5815487815239314
0.08347711926041952
0.0005970335690813048
0.010841825564671805
1.9334020189912116e-14
1.6836292138090134e-10
2.766701047374055e-6
0.09743551891063894
0.07248466180121033
0.09654970389608088
0.14158052703955568
0.6234352007984854
0.12296708892356886
0.1541193719835009
0.0003088224931343067
0.013785897211413408
0.02977669205906073
2.6633625871376485e-15
1.7855728767746876e-9
0.0005276188093322658
0.00019399863146843044
0.07996645059991127
0.5353432643473288
0.6908963396726646
0.9524820869966761
0.3479987283783643
0.0558161739723065
0.006917090472422973
0.07006595062549045
0.00003703322116918401
3.244287829951765e-19
9.770366433901606e-13
5.672388377057669e-9
0.014737474932205138
0.26763108171917466
0.837307237116797
0.4296287398303332
0.024215362373503527
0.14368434963890078
0.03448171850803543
0.006584220483516505
0.014738536913221615
0.0036843048589781085
9.617645221338564e-20
2.9067214059630256e-13
2.6023333981433534e-6
0.002933940625367082
0.013483362651760589
0.27256677263858914
0.06796049105923763
0.28928841414352013
0.004553103082262103
7.53621428975431e-6
4.614602977450969e-6
9.837418961926363e-8
0.000027157953683153246
2.888382150811039e-20
1.0786345937099212e-16
1.1703239252403656e-7
0.00001133358177465861
0.0483311748165492
0.43080880974244484
0.22207761252105568
0.006755843468533422
0.027175985545384695
0.005003842774148948
1.0138961661911332e-7
0.000010234485995540895
6.234172944319891e-8
8.485645389164296e-21
1.0951805554340461e-14
8.960378884569548e-9
5.769394481120217e-7
0.04408570497396343
0.13092189540919622
0.38537905126175065
0.23627688160144866
0.010220255208603174
0.002774414001748967
0.00010672329238292995
1.4628190572264538e-7
6.105989426595465e-8
4.606945482193174e-20
2.043331517080848e-14
9.116377314867932e-11
5.529307814161959e-7
0.021609764915066144
0.9682004575642487
0.7382411455953977
0.0011033736507210545
0.008947352370054581
8.24633634078542e-6
0.00001503175413938332
2.897253056439945e-7
5.8602914410131696e-8
1.6704224880645163e-20
7.272170246147207e-15
6.89917224940159e-11
0.0001078031507443134
0.04752834045661817
0.953511727735965
0.6029781872410285
0.06105877935999747
0.0008969764584142449
8.08902717034492e-6
1.532694603098336e-8
4.844853427906221e-7
6.488005671126006e-10
1.3702241353622274e-20
5.6515179391833723e-14
2.1237042030745054e-11
0.0000210717865123672
0.0034535822291611434
0.7402339401163309
0.02057501060183888
0.004467265616300988
0.0003796096171447657
8.030774258138659e-6
5.957811208521749e-9
1.789786342577427e-8
6.501808321922639e-10
1.5530667664849677e-20
1.606042353324591e-15
5.00981444758559e-12
1.0695130316597128e-7
0.011398793621620782
0.3018399880570234
0.008222475897238301
0.0048889448936588415
0.001305909331399977
2.372568405108787e-6
3.5474031415774404e-7
2.9121214469723423e-8
6.308506934827622e-11
2.821484550503363e-20
3.1172941906732327e-15
7.474933564951528e-10
4.655305502668746e-9
0.00828359542485474
0.2546487037262299
0.4575170358278107
0.002612809415086984
0.00008284590514602574
0.000011001130238970169
2.0063357506020293e-9
2.5388422938259924e-11
1.68901791532658e-10
8.457763778475185e-20
9.613366264991095e-15
1.0899079266064404e-10
2.287456226655403e-6
0.00020366001297267858
0.6513965951571359
0.03200606054533939
0.0018246951756895106
0.000028844170923043426
9.716375474995223e-8
2.383687263231722e-10
3.6553238561417613e-10
1.8258899762869496e-11
1.6428739883993964e-21
8.694580362329693e-16
5.945333899152928e-11
4.6765989473079465e-8
0.02475283818835104
0.995175188996473
0.8461752389958562
0.0029668730442586823
3.582333382955337e-6
2.6409817113967046e-7
1.0035276025538912e-10
7.600701900038517e-10
3.967704771642989e-11
5.9751269899826245e-21
7.501236231936617e-16
5.772001598149208e-12
2.340551927394e-8
0.00039173508463657356
0.29340809556523734
0.069315232576303
0.0010910141852598348
0.000018714981449515324
5.9122373142978655e-9
2.0244436573168947e-11
9.231424887435468e-12
1.0125371174947028e-10
8.125285629011872e-11
6.3465249726468e-6
2.5123748564822106e-8
0.019688028153416137
0.0016107817333494505
0.021532259997778875
0.3148513464766594
0.00132655469626295
0.14894314187855967
0.005558108531826974
0.3407232220876643
0.527339143742218
0.3442354676575269
2.2803211944471047e-10
9.256071058096072e-8
1.0748371641405823e-6
8.794529436705511e-6
0.00037117625526647395
0.15030091139275392
0.08848609810835456
0.2789116463004353
0.01189055411669479
0.1760903147530977
0.6270452543782175
0.7826394651851971
0.2495213834687681
2.7497581681499555e-11
1.0562962750686965e-12
0.001372664684076784
0.00020131827475891392
0.033950160307296126
0.010855123097702264
0.43426888470945285
0.8057731346006556
0.622408171518675
0.9656248499846164
0.7095816574196997
0.9767654306513335
0.5643842405357793
2.88477497113175e-17
3.72076381084324e-9
2.5353128425195415e-7
0.000029656233931528498
0.00364616250896415
0.4049082585096675
0.0753345197700836
0.5927922502810079
0.21270031838678008
0.12762922539643756
0.46337186932803287
0.34073015994680644
0.03951102845345572
2.783966287704057e-18
4.130753537804581e-12
4.395244680523526e-8
0.000019980164330746346
0.004022545714269415
0.21370497776735728
0.8866178335880792
0.7296896134509181
0.7514791596836473
0.11814957296512855
0.5558698827790303
0.0004500735863307827
0.0033503513942036794
2.84877303191526e-17
1.1969668616722654e-11
1.5590039728887682e-8
0.0003272921214160898
0.14004601656215143
0.16737902385568307
0.850545819420863
0.12903755121907184
0.08349963678735166
0.04805328156439984
0.11229202666157
0.027012539583997422
0.0028323869749778403
2.73307108505634e-19
3.8304963600204266e-12
3.0575883413593365e-8
0.00001682702359585948
0.00003059079899790796
0.15100498135956394
0.7592027057620594
0.30844875046108583
0.32443481723568796
0.32945071858648417
0.0020699801198023177
0.001991549695983568
0.00005736103955896313
4.8355508505142935e-18
5.077683025140749e-15
6.459140761146802e-8
0.0005381325888118657
0.03474822666645245
0.11308070479762787
0.12488650146198442
0.5416133529316112
0.05202368026702375
0.08130321711458138
0.004837199116821899
0.00011533159749181766
2.839613974539641e-7
1.3264530640666123e-19
2.5148713620500672e-15
8.973262650343331e-11
0.000015315628650049858
0.0012121385973589208
0.904087012472832
0.5896005481129665
0.38392034657579405
0.12218576447675696
0.013841034053853582
0.0009252077799320082
0.0005502492553245487
6.18877347584395e-8
6.629773538542127e-20
4.392047353570322e-14
1.2920054441862136e-11
2.0935540538268925e-7
0.001483153894270463
0.404590321912077
0.48607309158990153
0.058562814023747065
0.15626522143047228
0.0008150026009286721
0.000545872473580206
1.1191314354470295e-6
3.2090772471402823e-6
2.980387506849561e-19
1.7073446602974988e-14
9.612443422875463e-12
7.666671444139762e-7
0.044012330890534884
0.1779072387151263
0.6548082177032892
0.09781951072618353
0.013228539247959503
0.00031292804840171934
0.000017229753410879715
0.000027717655022316232
9.432024100353531e-7
1.7361642343290973e-19
1.3945173139151187e-14
8.262354720442278e-11
3.8913492868464274e-8
0.0013102683972160366
0.005240115675289176
0.48913758907721694
0.3735121286069875
0.0021661563678875948
0.000028533676360861872
7.62586776312079e-6
3.2327983756508795e-6
3.597598572674396e-9
3.20588935890053e-21
1.7444462991466043e-14
1.7474806430518726e-11
1.6319004455119234e-7
0.0003631569162874478
0.18087565928748806
0.8895425426409268
0.2744730602125349
0.02932536286703286
0.00007165496803893767
1.8681202133267488e-6
2.9503008475463124e-7
5.165787640508048e-7
1.6801425712637022e-20
4.7528689124927544e-14
4.3837349789785853e-11
6.375074683766526e-8
0.0014274332429228547
0.08860849434500159
0.31703253924319486
0.11019199356485464
0.08475810051661802
0.00016931502265079076
0.0006171607372321841
2.542047224339755e-8
4.0080625700372024e-9
1.487902804878232e-20
1.6402343174475004e-14
1.05091099174907e-10
6.740216395773295e-8
0.00012780710320403618
0.037873009239165326
0.9834891122595477
0.014717495124864649
0.005562826328422953
8.137877005018236e-6
0.000032531715457019364
1.3485355197713332e-9
8.045666588215155e-10
2.210469632461445e-21
7.443230115124977e-15
3.742827160463605e-12
3.385674405355146e-8
0.0003346629109648272
0.08190059171591359
0.41253415822877193
0.0025254557774028828
0.00015821036635365262
0.0004140280299190456
4.940786983970123e-7
5.465116109427745e-8
3.9819114512429576e-9
2.1296420503685077e-20
4.843494620409348e-14
1.953556526134894e-10
6.579676734395992e-7
0.0000344230760818007
0.06104588252658282
0.2903973970786058
0.011407255619419517
0.00004651201208482097
0.00007289682987264627
7.1975756550761234e-9
4.60347565183756e-9
6.616815802459567e-10
2.155118451052026e-6
0.00003660202060896992
0.00011686222717931108
0.11743595112661064
0.8111457397502814
0.13078441076535913
0.43020072809145604
0.3945522245798003
0.09571626218732145
0.10154361326190611
0.11948233739339248
0.04906709235200238
0.3675800536713867
3.4149664535641283e-6
0.000027824542990763694
3.863762243695367e-6
0.011584942117542348
0.33064593654721575
0.44841840565784374
0.1559678197635972
0.9012166117732304
0.974540490558157
0.5606552774675004
0.2958702161014706
0.096604059698802
0.04104293523639137
1.8249183018528977e-11
1.2506613829563403e-6
0.0011440689684317433
0.018535417324906038
0.09772676332565534
0.1484611638152412
0.2205897916033682
0.8548227760674156
0.5428269500877477
0.07335360626510494
0.000037382166740812125
0.31775796937122985
0.09090928488924845
2.86297487453476e-14
2.1135712427860803e-9
0.000014369472782755652
0.00305744969520903
0.000588294727606421
0.0706970193796416
0.6943322371822047
0.5238263856454185
0.0980843790136078
0.3485447161752886
0.05935226290614665
0.008012884482796622
0.000045996444874597804
3.438059481925663e-14
2.0959364254992475e-9
0.00003292885086959066
0.11115952052604765
0.1127585095236185
0.6989678468356868
0.6240646827328618
0.22429276591474195
0.14285968650062367
0.00011680647782041505
0.0029059317742940404
0.002076251911637461
0.0032712989121024363
9.119185317361361e-18
8.939516793354325e-12
0.00009033064979012561
0.006344891079964769
0.4081891386969597
0.8639165788124361
0.9329893047457088
0.08464156870673299
0.012255864063981036
0.010760724362968701
7.17645764549992e-6
0.05634455377088479
0.0002625409223430234
7.70563496159456e-16
1.7012769509788466e-10
3.7329024774491175e-6
0.0005892423246449345
0.07947139576272859
0.0558711409386043
0.07668198533375847
0.04614044393944903
0.05068268074891275
0.0022043535054370204
7.178099568357808e-7
0.00006581168264707004
0.00011725561956658834
3.978264739601666e-18
8.802502995005129e-13
4.259773918154528e-9
4.786721975168138e-6
0.037803994109704475
0.7935922355101466
0.2176222362647578
0.09196361959709841
0.02097557000737214
0.0013557236168842543
0.000021137707193758324
6.499985179698802e-7
2.297927381821859e-6
5.036533672633984e-18
5.000120612675452e-13
4.826449384719718e-8
9.845089189459727e-6
0.004473457038514839
0.39941296688151934
0.3015237037473348
0.0012696451595917175
0.004023231356164653
3.4129134749739286e-7
0.0003067349002868653
2.672524200118986e-6
9.728251977465821e-10
7.881151511030174e-18
5.190480642399401e-13
4.2804241903934855e-10
0.00033835915039787465
0.009853235318702299
0.6861927867093534
0.9475436401129352
0.33855938338264807
0.0014188690822051215
0.000058759788232417086
1.3912482807408522e-6
4.0403275625925417e-7
2.5122001430910804e-10
7.09501712494311e-17
1.5858965075454887e-13
1.263341960212058e-9
0.000059479504689855036
0.0033049783065068404
0.42961067098527234
0.047631104369339504
0.0021515369577231862
0.00022729601648928974
0.00009556792506620808
3.1128126731458004e-9
4.272448816980397e-8
3.989508069666565e-10
1.2341112088378685e-17
5.5138893994047315e-14
8.74668902897764e-11
4.167179631250301e-6
0.040408964166516965
0.6675326826597405
0.15770525407445574
0.013854602655584223
0.000014942128317581885
0.00003487652295406036
1.8507289965326137e-9
1.3494364680467913e-10
9.369132328143093e-10
7.689044558795065e-18
4.140288791651108e-14
1.1688756048567484e-10
2.0014186099549298e-6
0.004539657149682757
0.5275362188600451
0.6998403996614598
0.10941572815660275
5.284770296383744e-6
8.92077965953093e-6
7.125882491740262e-8
7.18021186162761e-10
1.854337683673944e-11
3.953160021122581e-18
9.339219690063548e-14
7.3672431323001436e-9
1.3601857774501746e-7
0.003091138093053057
0.31278883409507363
0.11312008610872742
0.004943688724717527
5.151209490593693e-6
3.623511462018399e-7
3.904565760486467e-9
1.1323766701849195e-8
5.9687342047125305e-12
2.1213136226447835e-18
7.79127496660827e-15
2.522763298167741e-10
1.2299328341596333e-6
0.008544789417899136
0.9865114984884349
0.38403115185107767
0.006368783509401044
5.56075015984062e-8
9.973609882398835e-10
8.085721176759154e-10
9.119657870264663e-10
5.261775614850105e-11
3.8795878819133766e-17
3.340717220659294e-14
4.4964357107068e-10
1.4743531212267737e-6
0.0001263936193408343
0.7218457651993745
0.10698819055307908
0.000049068591285365964
4.0078968795208156e-7
1.4992148450826653e-6
4.884998094029023e-11
8.699779026418173e-12
6.09278027204961e-12
5.1036978500930975e-18
1.941011706572101e-14
1.1083251080509573e-10
7.160807131248364e-7
0.015512793677664014
0.5181926858229395
0.1128386462123833
0.00003426276064741196
2.4935041676533977e-6
9.355145149397918e-8
7.674411593637206e-11
3.208547561960894e-11
6.614608520199336e-12
0.00005149958987478162
0.0008054129945060794
0.23174505789963135
0.17061370290789582
0.4093804936180154
0.21049139564508684
0.22072291557094031
0.9196881387122758
0.751908825502772
0.4173320743623801
0.7433183404744775
0.2928577130275826
0.0402753382628023
1.7782703698956575e-6
0.03929042818502467
0.0009393031419027835
0.5603196542076148
0.16393640813675406
0.9739760542302096
0.9613094125981564
0.031243451273362168
0.09437854958729908
0.31786138333356767
0.02828363252705039
0.03407428670818795
0.0396984240064591
4.694531628979025e-7
0.00001162937550943927
0.023410657216580855
0.20782404598899223
0.4351092769544256
0.18235098606528538
0.7493018472580448
0.08626005870602867
0.09262858902293815
0.056255740328668744
0.09484762356957337
0.0071915132232969435
0.004033441891174844
6.135432253301053e-10
0.000015194537361324656
0.00019582655829697312
0.12178600086907145
0.39651741754782066
0.10497178672054326
0.03429730647779206
0.01967896070501108
0.013480769620162406
0.0012872570340749998
0.030173116970737688
0.00006202565310155812
0.0005117727345965611
1.1875444684984879e-14
8.148110046202524e-9
0.02516968294919157
0.16570910110284431
0.9763705345820912
0.8834750860631939
0.007296369427882582
0.008784107214236883
0.015759237882998565
0.040267413013129645
0.007111177876229226
1.7422347418146295e-7
1.6544010474960651e-7
1.2584120269769114e-15
2.8976218783852774e-8
0.004099263722229657
0.008760777306670362
0.34556287051484796
0.28489961567254335
0.02633002538822226
0.0919996986140213
0.00035929080659157387
2.9716277491978722e-6
2.0982525171031427e-6
3.520854267289309e-8
1.873367625606445e-7
1.423529361782363e-15
1.53283336077672e-9
9.806099121793087e-6
0.05633550345975636
0.9070007514017958
0.6642081857155728
0.3447016406131521
0.016259717971112773
0.000023302952514676005
0.00006322000869608923
3.1632159837567784e-7
1.5342369412195357e-8
3.538196548276683e-10
8.077414108861191e-17
4.689851738460578e-11
1.363590734788553e-7
0.001075827803604588
0.22252503961479944
0.488650797544105
0.016000393957363152
0.00044225497252193174
0.00020597659323440132
9.729345036048192e-6
9.76726176509298e-7
8.949864213956853e-6
2.0786081846860082e-9
1.3592559499142158e-16
1.6348627817376876e-10
1.6872265723467018e-7
0.15400495882250412
0.4274701299169796
0.3967413448293761
0.02171103893578753
0.0002550633737423812
0.00004252918530902302
1.3214248747922457e-7
1.749758821722844e-7
3.446802801168556e-11
3.17977002508804e-11
4.237948315453536e-18
1.9118305003476124e-12
1.0371385294682545e-6
0.0015492729182436436
0.17681462311629184
0.6835696831269733
0.03334830457693519
0.00009671256549480018
0.0001135405642736151
3.4523947092487846e-10
8.250315289814123e-9
6.286427532816154e-12
9.668077219859326e-12
1.0629126426681773e-18
1.2242710381787893e-13
1.161561530648846e-7
0.005867773262295522
0.5803642870572295
0.9300037693295305
0.005698069575126014
0.0020025890758524163
2.808759916974272e-6
4.0088783377181813e-7
1.92328930004791e-11
6.129214492874247e-10
4.7620154117554563e-14
1.1137512460993707e-18
2.093811348476654e-13
2.831136185332006e-9
0.0003513677456214065
0.17569377756182877
0.17103812147085512
0.002990350694253939
0.000010034451253395652
4.860966421598569e-7
2.050219698358887e-9
6.668548766340251e-11
3.88957459988591e-12
1.0709869956574078e-12
2.6070180191765863e-18
1.2047743446121203e-14
1.4748263137850357e-8
0.0005146105641543134
0.009126684083444057
0.7181115577761117
0.0005433148325017621
0.00006000581346052086
9.114943616375621e-9
7.755818063071036e-11
3.6078362178308975e-12
6.609366739530244e-13
1.4750707558614586e-13
2.3058247810804806e-18
9.614790927816868e-14
1.3399440158527387e-9
0.0002709657057822153
0.05309045405586154
0.1199299428122372
0.0009643465927642647
1.2398223931577232e-6
5.988072617190383e-8
9.257798223198458e-11
3.350530832299483e-13
2.274465495563515e-12
2.8152698681749914e-13
2.8894038536075776e-18
7.98045211900872e-14
9.163972701909718e-9
0.00007584300201446635
0.0033648789413237004
0.5330529758925616
0.004498909912632259
0.000025993220827225585
7.906403015643588e-9
2.4066653975696265e-10
1.3128745805328458e-10
1.6243273328060416e-14
1.5865825210452912e-14
7.014546801901827e-18
4.517731762569956e-14
2.438670486280883e-10
0.00011698009422931793
0.07399753113086902
0.3204879277523864
0.00016146741827887428
1.27434906359995e-6
2.782638239759073e-10
2.8725971317330123e-11
2.937143518496359e-14
8.799688580229808e-15
7.297178223489077e-14
4.575558655338483e-18
1.0928394682822115e-13
5.1978715427611716e-8
0.00003234799285564736
0.16806009271835934
0.18758572035924934
0.00006109813574126921
2.087231561899138e-7
1.382787086842991e-7
5.2406919575002606e-12
1.6279447405316696e-12
1.8251088931040822e-14
1.0726320976255437e-14
1.7065053654627327e-8
0.000027819061507308557
0.017328487258137692
0.0015887633547345464
0.0227364048203847
0.11406237372773645
0.03127749696589412
0.029678685631649025
0.17738700146044376
0.8987251746231943
0.7065633194999461
0.5267700562576066
0.6970172785110544
1.0576373441558584e-11
7.397616850389034e-7
0.0018308333647877432
0.0014507039937414932
0.0029804282415294807
0.13366368179295862
0.12707372074193185
0.01339062240938122
0.3229026997647126
0.2768290362481017
0.7005255860183002
0.8767181607675018
0.38765440015636476
8.348119525560624e-11
3.50656698429021e-7
0.00021696291590973116
0.0003846397282667439
0.23781115283688375
0.04693697265921914
0.15196229186560203
0.834271779867719
0.51065389136336
0.3237230495087367
0.6093001919733207
0.3510023247620367
0.08289170513312565
2.703531164311432e-14
3.2584535010639745e-12
0.00019141350020042015
0.001080113413447181
0.006790766185389024
0.07083182205049707
0.2804698100548475
0.3732123756365329
0.08430430868191295
0.7030531928766439
0.04843658658778592
0.03882165452322415
0.0022172828341472314
4.8901120907783467e-17
2.0079014051318765e-10
6.69263001907404e-6
5.408356192447699e-6
0.0779485558338806
0.4563199920134456
0.7564372576945719
0.9494271828636528
0.3169249317186035
0.023217756295898263
0.06730506867096306
0.004678554372970189
0.007646357417121974
1.8743212492870317e-17
2.4770193688911258e-14
2.183347896926598e-9
0.0003799946095431078
0.0860253145551439
0.5174608879643192
0.5128237465002694
0.23253232438849455
0.0371216219663174
0.007850226915269761
0.0003399902865481258
0.00021852312462231752
4.9859574818672275e-6
5.657242274497784e-19
5.3869169087188e-13
6.408037487124605e-8
0.000035607497971081125
0.01175916439713658
0.61565818992615
0.37178635643515223
0.31722851612742314
0.04412911015554049
0.0013549935231527434
0.005443742478284465
0.000030614588334046535
1.1892985864812963e-6
3.1080816375481304e-19
9.505830656950571e-13
3.6474978911093615e-10
0.0052263899736720775
0.001268044415103297
0.26009390826193735
0.255893382029472
0.695167492305103
0.03621575660515563
0.004251892635699717
0.00046067371863978016
0.000021504428165673333
7.760376944140732e-6
1.7071415616746286e-18
5.715641996485823e-16
3.5577390822015565e-8
3.550469783917081e-6
0.0007801986200744619
0.9816970057960728
0.9246191606944543
0.22811202685701312
0.026720608319209065
0.0018346194022666527
0.00002285856800211203
0.000014437746114607298
2.5546945250375814e-6
1.1387109534798608e-20
6.117334627300553e-15
2.748029594595224e-10
5.8999574655779e-7
0.0024287576335916094
0.08191143967097482
0.5436847446961649
0.04008591006232857
0.05313550994197372
0.0003028315046162287
2.4992588618740276e-6
4.452105216061694e-8
1.3137518178523228e-8
3.501156778575967e-20
8.193697908715642e-16
2.984363892316432e-11
4.575969524186354e-7
0.00012794402037789027
0.5910493024603041
0.5254461913378049
0.2925023474300469
0.0056568945307303295
0.00002599613058822443
0.000017551572299227294
2.222903047598021e-6
4.898076274909483e-8
8.5944235907122695e-19
8.512688170203997e-16
7.12639104879675e-10
2.550207232800775e-7
0.014676911941088505
0.12699691213348985
0.7048050290898179
0.024829388332862627
0.006584402962107601
0.0006969153813655884
1.629372771817146e-7
7.767126483079666e-7
8.263245435449747e-10
1.5843095887557706e-19
5.0081181838197104e-15
9.809823514476376e-13
2.119757668355061e-8
0.00016138489669034628
0.9210905677244059
0.6138731652832741
0.010579417771848298
0.007015972275611108
0.00032774144178747324
1.1037968460745276e-8
1.5075029585138348e-7
4.690468255947159e-10
2.8605856174651514e-20
8.853617741772259e-16
1.1571991828443291e-12
3.139454400165165e-8
0.00010810545098431602
0.2646039020723996
0.06285886967612614
0.0009403587202334499
0.00015955411795988653
0.0001567747423160296
1.2039605328781952e-8
6.192404386153466e-8
2.7045428820599815e-9
4.672650181316818e-21
2.493549621890473e-16
6.3954583767269566e-12
2.6731759601337015e-8
0.00012761793979754177
0.3063044813192554
0.05363111577870252
0.006130600435222783
0.0007519317039884283
1.0419801216791857e-6
9.119653405651244e-9
4.1329484642092255e-8
1.6409462463417857e-10
7.876734150431817e-20
1.8458994783967715e-15
2.6329602295376748e-12
2.845260742888972e-8
0.0006705073019647482
0.34846356081108587
0.2229787405726169
0.0006545471862313089
1.7501153026425315e-6
3.788508764595108e-8
7.590139126155482e-11
4.7355436878104294e-11
5.908837811837551e-11
7.56360606765401e-20
1.710571819966332e-15
2.2010180428348294e-12
7.371490718711218e-10
0.002439146151697415
0.22977162423027075
0.15653476305466651
0.020996082997589184
0.000019120505411855386
4.148313283303285e-9
2.472719403524628e-10
5.654113914465531e-11
4.993576144481339e-11
0.0019435908047556103
4.82482627661798e-11
0.00003939153327288824
0.0006428233980331657
0.000558716242533077
0.019355864680022154
0.3226519006509002
0.028022914161286213
0.09001495692293908
0.29482587024915125
0.44390934848055663
0.597455201238781
0.9904783407241727
1.0135379098435992e-9
1.8818150465747297e-6
0.00006575866370290485
0.0006348932142777959
0.01617933942659049
0.07480162858659259
0.006697010248271029
0.05875686586083693
0.5911017150515256
0.9047731217019523
0.7462427166661753
0.8151999917407184
0.9548580503200494
1.75951194496655e-10
3.327363410434552e-7
0.00009703063169572384
0.000015967505432330207
0.001993587617872035
0.028669687360115978
0.012344574550177685
0.06703525823643403
0.9773492332233866
0.41479025475139214
0.4933732430474661
0.21155530941138542
0.37672006268009867
1.2062781087981629e-11
4.863818656501399e-9
3.0045105893866036e-6
0.00006883616517898639
0.18646714727552918
0.024114581844799657
0.018517987520225453
0.8333417079466242
0.30528749227678437
0.24367466448745265
0.38746245867664997
0.07612779884006995
0.046727509088214214
8.235429440010525e-14
1.848991394206606e-11
7.177691317362857e-8
0.0007141938960017217
0.0002999845706183153
0.19404960887240105
0.5194151751290117
0.8039313488098565
0.10655635150866401
0.7532074568636555
0.09428562141347006
0.10166612854486634
0.01373098188081384
3.971646540989517e-16
3.3949735708040295e-8
2.680858912692022e-6
0.00012720358108939808
0.00003066652531163757
0.13381495324957193
0.29782580742147974
0.4341951700985027
0.12498732790250684
0.0020251142230215797
0.0040575662356906
0.085873705464218
0.0020573075340847556
2.2294532207806193e-16
3.15321817917912e-12
1.1051921577682844e-8
0.0017196976647493587
0.005759153853703283
0.20444586570064
0.47722347568025925
0.5784845723695748
0.7713091245385386
0.006255225339278621
0.008052453744889169
0.0002599177462895702
0.000577396685855059
5.490993270067715e-17
1.435803506683787e-14
1.9061053618912002e-11
5.093356886042384e-6
0.0028109755799204618
0.5308093893176966
0.5358760436150325
0.1562690815348125
0.10203499729467569
0.026267228690541756
0.0006623398307582228
0.0003052642201697893
4.564033205885915e-6
9.507062350521554e-17
9.25669000029314e-12
2.5555115949562527e-9
7.531074850362673e-7
0.007771725511678049
0.45603500378798817
0.4571754318092159
0.2952926465826003
0.025480825547069815
0.011660705882454233
0.0002712388405337997
0.0005962614889343693
5.91829739412889e-7
2.96319239170692e-18
7.01656197553069e-13
5.452064708930514e-10
4.828767859747774e-7
0.0018453791624447387
0.1927041766582367
0.9719558372387739
0.046303114794190185
0.09579006311092403
0.0013480305749368887
5.078352322902456e-6
0.0016232647227848163
2.3071380191139584e-6
1.345419007626856e-16
3.92764790024105e-14
2.827870659264908e-10
3.318191703798402e-7
0.0007767424799666747
0.040576901612166004
0.09182833233698127
0.6766209953961971
0.15194792114230454
3.7777650672476386e-6
4.582358769450094e-6
3.522396704055935e-7
9.81127269537205e-7
8.6674318820834e-20
6.923119886053713e-12
3.4490003038518575e-10
2.011040682969271e-8
0.0057496059333258485
0.34497271250266925
0.25556430270648134
0.004811890272767116
0.021174948322465924
0.0013875706234741764
0.000016837768662108937
9.535993592655751e-7
1.0074540835255166e-9
1.2163585269465082e-17
3.6518329572187725e-15
2.523591677428003e-10
1.9275362865368834e-7
0.002680559846135919
0.44888851618288506
0.13737668437123327
0.08762272121751212
0.00008335053259291596
0.000012124932193864175
6.280296663010731e-6
2.6551713772292955e-6
4.425060500293794e-8
2.390117851716742e-19
2.610684425220365e-13
9.262980438471698e-10
4.6983156502561817e-7
0.00010745300946633256
0.015867558679793264
0.2338222231652488
0.06473445686441769
0.003056773481475172
0.00017492722678982977
2.200257268072343e-6
3.448572660985916e-7
5.126924264559837e-8
7.452699308745228e-19
4.055831372946498e-13
2.389290912392805e-10
5.936184559841737e-8
0.0005199185477914079
0.001945030624555812
0.9739349526009571
0.1562337911539377
0.00011058270125787163
1.7031057967997436e-7
4.3281577138447666e-7
7.418357798150845e-8
2.429011134375242e-9
1.1169717747644628e-18
1.76870560633929e-13
2.0739906436889504e-11
4.474438878940284e-8
0.0006791639042084545
0.0393147552145532
0.7799655666046638
0.015104912339270781
0.0005711931368516944
5.216313355792634e-7
1.822918426905871e-8
8.338003361632048e-10
1.1743458856285834e-9
3.972353723212111e-19
2.513430358286368e-13
5.263473081992944e-10
2.175473436536664e-8
0.00019179969713636002
0.02409731042530507
0.453383415967014
0.0330596650560174
0.0011960686553433846
7.522371696622898e-7
9.129209642151453e-7
2.3909606900767158e-9
8.517726324186475e-10
8.654478296651524e-6
0.1715177926647099
0.22230554200599045
0.09302883730498414
0.31256719849413445
0.01810097444001157
0.25125151367881743
0.13881913929141498
0.2792100156436975
0.5622294558196442
0.6654090767649594
0.11054703805934929
0.19957823458048554
4.537196761966611e-6
0.0014571214254254286
0.10219876504808596
0.007887064806325594
0.41655180739781683
0.6051561197243127
0.34825662166380866
0.6052574604472476
0.6490165368397772
0.04630380937908903
0.7860826644293609
0.3458268730691797
0.19571700469496284
7.796983906955952e-7
0.0002700000595760542
0.0003423234818681993
0.004108164207232958
0.20528325741254444
0.6511684232150148
0.7362285483451427
0.039226600313544094
0.5645930564483306
0.3431680553867121
0.04827209455227771
0.0006515002557254382
0.002428906819304872
3.1300916056265404e-12
2.4124576472820263e-8
0.00015779843027812163
0.2153453133741168
0.3732155509347026
0.9162386046226677
0.35309727847619915
0.25209814428424226
0.4414094033037688
0.0006083988420969035
0.06201720541427111
0.009196772795273122
0.00019013910071267613
6.925635588586983e-16
8.205660619835346e-7
0.00042484744439217915
0.17487988358194043
0.8045761659424056
0.6703856233333558
0.541992560262452
0.15707364264852833
0.26685978341140165
0.00773581962295423
0.00011170836423521009
7.271944804515773e-6
3.18409386268492e-6
4.306337775442971e-15
1.9197582722019476e-11
3.067683288610548e-7
0.014503130848989002
0.12107441399641646
0.37118892552178273
0.07755821724550283
0.006427276547936046
0.006449969272826853
0.006044924872610369
0.000012900877533353742
6.173591837900444e-8
2.125202858677923e-7
3.903021163302033e-17
1.6187154593033508e-12
3.3446527345129235e-6
0.021413607182757744
0.09569275054111694
0.059656177221428866
0.0677526780018784
0.06605484351376059
0.00008770841338931717
0.000015301852559128934
6.617363274034649e-6
0.000015353430070543997
1.1934784197035188e-8
2.7158627809227427e-16
1.4126535618308477e-10
0.00003668678734437464
0.000563626994766369
0.32976351783061747
0.16035948784268333
0.11087227373522522
0.000166007075593235
0.00013528382797592186
0.008995670213266731
2.808319167171767e-6
7.0569676393681e-9
3.2019099712082456e-9
6.724073771788546e-17
8.352156951065687e-12
8.62531689615577e-9
0.003352356821246423
0.10093845876120694
0.9874154740816765
0.01584356591077898
0.00007661755815162355
0.0001556004555159389
3.790692939201836e-8
2.1519362057065606e-7
1.8454920857994962e-7
3.769946284590027e-9
2.0709066617717666e-16
2.045674303039544e-11
6.870554794364642e-7
0.0008008384337474273
0.10826058474819074
0.24519580812058947
0.2820565796897715
0.005346952941744774
5.214932361982591e-6
1.1049828329362724e-8
2.0620774089236497e-8
7.337797441357877e-8
3.541032632341245e-8
2.0672594812193773e-17
1.6732315779331134e-13
1.670556341146415e-8
0.00002849776095386658
0.14255131017354025
0.8623828746319228
0.1256582529322185
9.149943506862037e-6
0.000029680603070488293
1.0140130854400066e-9
1.5320540103100266e-9
1.91720372415626e-11
3.102215437640969e-10
2.4357110017396546e-16
7.17571696913467e-13
4.950245910612655e-9
0.00008534892569452419
0.3922499667066637
0.7624308520993175
0.0181384418540156
0.0004293930929097258
8.675238833965477e-6
1.4704316641836193e-7
1.1647214736340424e-10
2.7823798962295525e-12
2.51449637970761e-12
7.462463239250955e-17
1.304306923812804e-12
1.3989921292653297e-8
0.000010775306158545672
0.03996985869073972
0.07789759434982652
0.06226793607162732
2.0558778010404682e-7
0.000048955119467249646
2.9601769359469664e-8
2.6843929585948015e-11
4.218412178957092e-10
4.1222836012452905e-13
4.841314088908378e-16
2.704758950095674e-12
7.108025033804716e-10
0.00010369617440822879
0.24450404672424447
0.5911712952106929
0.06952091740667714
0.0016990645507902156
1.0772130627552203e-6
3.212731868716543e-7
1.2341103681473523e-10
2.558604888039335e-12
6.78358621797332e-13
1.4150370907012794e-17
4.72847560650885e-13
7.443022114687403e-9
0.000016917847319498037
0.07324125943055224
0.3602381060224335
0.02020460042173013
0.0004970118760916563
1.2861032964256795e-8
1.4032493039293865e-11
1.0537868540086377e-11
1.2282374327518118e-13
1.1251932928958651e-13
1.0303968177990676e-16
7.336842298245589e-14
1.6352199960601698e-9
5.852030940988778e-6
0.008902351652570908
0.9750243379677153
0.0267915862865059
0.00006742297168665531
1.8239151420854587e-8
6.326639078892629e-10
1.856061929669837e-13
2.8967960120153836e-13
6.260417038947523e-14
3.114062699727498e-17
3.7740133729574575e-14
1.013812448821878e-8
0.000013864576581513033
0.008081062059740893
0.7312745076211898
0.005124365256047771
8.916926836850819e-6
1.660242742373727e-8
6.4483473901044636e-12
1.4259006848665048e-13
2.0274087901419768e-13
2.0290687571308238e-13
2.9235999488758876e-6
0.000028437691643993416
0.0003114612867407475
0.009167776050092571
0.000023363066587492952
0.016443703094102955
0.030324927137709255
0.0014147977163881903
0.0017744811621456
0.08011954600036979
0.07357721412246165
0.4818342064969542
0.963986794984677
5.817240224752788e-9
1.1217227324196742e-6
0.000020886743513542014
0.0005095298285576681
0.000013891409623215736
0.021983689984818082
0.32849885602728346
0.41888764898359426
0.77825814556441
0.34637319000385663
0.39624035995305684
0.1829656658404549
0.4347513396969475
2.3247445269228706e-11
0.0001674387228015627
9.149277252153577e-8
0.005236837463121876
0.014914219441938558
0.05888647252845905
0.8236383385352949
0.15234328110679562
0.7096683202248741
0.6943209291061909
0.7944107521592304
0.5962905133260656
0.33696783444985134
1.7052655998575513e-16
5.640426487284104e-12
4.79533185959058e-6
0.00047187008254989665
0.00017018859918514908
0.025640129244889454
0.18073447269045026
0.42974510800903093
0.7767670225726092
0.8065896947926534
0.17534447013548846
0.04286125121416722
0.17957995780358404
2.731353390783987e-19
1.1507317407006874e-11
3.6301362826513103e-9
0.00007279943952579535
0.0026856611393902886
0.07111528990288823
0.17432888253246465
0.6184655656264684
0.07699799965932404
0.597810937170113
0.10328135101603114
0.28679594420887755
0.06101732952550619
7.875099207801847e-20
2.085357688260075e-12
1.2850770308713027e-10
0.0003759618970599827
0.010269041495036747
0.29212363641425004
0.5716080546445066
0.49943625992570684
0.838800434995063
0.20880412630927117
0.01364976366087129
0.07136233635621388
0.0004054315964138429
2.275570403830234e-22
2.4645822611049795e-15
1.740590534085546e-10
2.252468760676719e-9
0.0017604471264827083
0.4652768777492809
0.29716539222485544
0.9371838255553946
0.5076898927653034
0.013558601533956615
0.006893030782124727
0.0018881619268893896
0.000707543926826836
2.248089541365529e-21
1.7172161907210656e-15
4.6176167918204124e-12
1.9203810823786073e-6
0.0013896165572100621
0.07412350270269846
0.7693329261448664
0.5342638633896005
0.1838931057172302
0.008582781248899841
0.007281138965191582
0.0001298680112092525
0.000058824461881952666
2.611984467468212e-23
4.016975462334001e-18
2.8585670683249257e-11
2.5096256267121917e-6
0.00007167462357549122
0.15420468251329592
0.07956709911976723
0.8207504410722644
0.03512221826282238
0.00013535247444969304
0.00010713697086683155
0.00008763298743779402
3.977043593804712e-6
2.611602740890277e-23
5.0174255650363846e-17
9.90082642152131e-14
6.194894737561973e-8
4.21472754818042e-6
0.36451783542364585
0.8615486732769593
0.8720750467975753
0.016493523523917426
0.0023602636846803545
6.135531029198342e-6
0.0001505039047821816
2.772922280807811e-6
9.543082157696948e-23
3.437652395397426e-18
8.360013816706238e-15
1.9640551240734807e-7
0.00007435745033385166
0.06387037068406651
0.3322648117107534
0.415028923451145
0.0987647912839516
0.0010187974149979575
8.20355133886529e-6
3.7836670803414357e-7
1.4980618565640352e-7
1.9417185270891017e-23
1.1792396698099997e-18
1.112937116547864e-14
2.2571909623142455e-8
0.00047062451423343307
0.033145289105752186
0.6532339008532557
0.21311648654426968
0.011335775472038826
1.9248806517639066e-6
6.885700206471352e-7
3.4200030127541187e-6
1.202763127949128e-7
3.1095775064347315e-23
8.171536829359054e-19
1.959003701273146e-14
1.070904785856394e-7
5.163045233058896e-6
0.07664599459595672
0.0756719146404417
0.019888214604046245
0.0013638538773294837
0.000020062374813860266
3.0320141083881214e-6
5.2784338951516016e-8
6.158964612361567e-8
2.636705245408905e-24
2.0820837473562138e-20
2.8603170103423776e-14
3.5694575583798466e-11
0.00006730516770648786
0.001789244726128584
0.8767046594881295
0.23820273690386734
0.00012502099815954955
0.0003123457441024724
1.590058017567113e-6
4.814522345424653e-7
3.0508893443361696e-7
2.4252735816133384e-23
4.0409274455087893e-19
1.5838222080644001e-13
4.4734098093753137e-10
0.000020825639350102657
0.2873706968272695
0.29400435391584756
0.3428061730705513
0.0001046787264445759
0.00006097585373550531
6.373805382095231e-6
1.8353960167619707e-7
5.590493265453164e-10
4.199879468700542e-23
5.026167721524199e-19
6.304919781994619e-15
4.639422881351959e-10
0.000026081586299714036
0.007783340454354504
0.5204152309597725
0.005602485941007931
0.0004507144198362425
1.6951921683937768e-6
1.509785489559613e-7
1.2435342229577951e-9
5.892853850359367e-10
8.630513867000458e-23
6.681922659156792e-20
2.3507750255231595e-14
9.101307910894162e-11
0.00027278216251490003
0.01035751016011812
0.8701643141654519
0.03403656459701494
0.000137942945114633
1.1086259623888054e-7
2.8397588488588747e-9
1.2014342681638034e-9
6.269870792767341e-10
3.6122347099599877e-7
0.00012294757504604712
0.000051452818773218816
0.007360232963497179
0.00010885978292372848
0.007898261353434315
0.02346215023725066
0.10176603117876856
0.10776978315279234
0.9783592516936547
0.5400720965260231
0.6967110536608625
0.9793829895946482
6.093440961473367e-8
1.1001008408002999e-8
2.77472635755564e-6
0.0008548709632848941
0.00478381092485134
0.001600519975070188
0.23990911393503359
0.34807871799321577
0.39452795532230633
0.6089412227976375
0.6536301596342697
0.011369726239444699
0.5066037470537259
4.711509854723098e-14
8.349145286262526e-7
0.00001406111950068007
0.012891742036785522
0.010592117854477957
0.0021387637916688777
0.029763609233449447
0.9523121002318965
0.6490307179380026
0.6881748180430189
0.604197060443707
0.9188355071188828
0.10928309885546038
1.9603097158152017e-13
5.984481254489314e-13
0.00003351610646135617
0.00021506575420440248
0.002174186123107184
0.16209685004564187
0.4416373690512053
0.8568951845300219
0.2229596627896399
0.7652308317859641
0.03869604965769825
0.0949372547096907
0.01434433822754519
4.9603625261016215e-17
2.5139680650093773e-11
1.218864327935873e-8
0.00010305479527470909
0.004748206187972607
0.004566998735036543
0.05504901285376916
0.8486497558441354
0.41513566425186715
0.20753703858417782
0.0016461278966989153
0.03449691819063934
0.004743822192042619
6.602271249014936e-18
6.614653804378321e-13
1.2618802862008379e-6
7.075828960006678e-6
0.0006578624177671115
0.06868002010506648
0.30415601365030037
0.5241370010449496
0.09275129451658203
0.0906539387489398
0.0036659906794328395
0.03461027395900155
0.0001755873461561569
4.7062898361512084e-18
6.443670223666087e-13
1.3184339368442368e-8
0.00007467441843331152
0.00022196349754472232
0.06439332056934062
0.6812476803442219
0.8329810468824188
0.04846765159453436
0.013312311032944165
0.043059545428869805
0.00022544195905758224
0.000027342808821549948
3.992621934644717e-19
6.5185203065782575e-15
4.316492533556045e-9
0.00021969440898097622
0.005117204496770526
0.09044088814619745
0.5705942329963316
0.46935715376382225
0.07335324484112274
0.001614103490128346
0.008410680540488059
0.0017744155289036948
0.00001333867797976118
5.662789012792319e-18
1.159869283427238e-13
1.9069798366545166e-11
2.220095692195141e-6
0.0007296391223529221
0.04113688306111228
0.5834547491786499
0.20450561716656443
0.020796294426127987
0.0004963438643456113
8.335774309515503e-6
0.000022875407534398298
0.000021459875270167826
4.974773268116768e-18
6.396857001397743e-15
1.412424287861919e-10
3.171367748120838e-7
0.0058631973635078615
0.0693721979871601
0.4664361800431974
0.21864134658024537
0.06688085275182842
0.00012737054578974467
0.009318968601631526
7.681127451859228e-6
1.868326296973982e-6
1.1340767306620762e-18
3.8778094863042875e-14
1.6621109285171928e-12
3.892418660686228e-7
0.0004235541028134392
0.496546444389697
0.14385116746757465
0.06735089306450476
0.015872593080382157
0.0004524182180907004
6.719228100275267e-6
4.6261143598263244e-8
2.377143405251413e-7
1.0984523964398141e-17
1.0527163130459843e-14
5.183008459656387e-11
0.000013549420485245552
0.0006541058826599015
0.21940751675567338
0.7391189801650904
0.7042906829990689
0.013362585407032201
0.0002799254536242935
0.0000769876763770479
4.410185636684238e-8
1.9584463767417323e-8
1.3775844370346338e-18
3.622541727018528e-15
1.0574343226701528e-11
9.113711069078976e-7
0.00003977462299347239
0.045641994219963324
0.6139314118820178
0.010007871413469037
0.0005789360982426518
0.004550399629053611
5.583295812392142e-6
2.0778005404606563e-8
1.5481668413497122e-8
9.76505901127409e-19
2.4120361472967227e-15
4.598004080228822e-12
1.0136502071261475e-7
0.0032005256761729094
0.18887361774260733
0.5802484876237408
0.06486867917200008
0.02486908363646098
0.000021981243953721893
3.210130420932904e-7
6.059996535674809e-7
1.6433365768108435e-8
1.043285369756615e-18
2.9349911942590445e-14
1.7110367172870348e-11
7.52641350806654e-7
0.00004417691210991755
0.09125335163865184
0.7337040789987357
0.11103166949652858
0.00012479908669680716
0.00002593596927406666
4.706080542398951e-8
8.772493096313616e-7
1.2074795502134482e-7
1.9061889469000556e-18
1.4496721040026236e-14
3.056144938089677e-11
2.1287370656967875e-7
6.664037179984828e-6
0.6501267754475776
0.7350928575385971
0.05417067131983556
0.0014785498009282777
0.000018030825372830647
1.6909366643281005e-8
7.468248695856987e-10
3.897451905596317e-9
6.707245992946916e-19
6.885550402409549e-15
3.872793692024888e-12
2.124617579770254e-8
0.000016729811379958482
0.44726007405156104
0.1429577588946845
0.04677791288004586
0.00001743562563835256
5.076697133031036e-7
4.178762126856305e-8
1.2820626308853233e-9
9.676704938942265e-10
2.3637890295282496e-6
2.9832190351044457e-6
0.007626299058629948
0.018923805279431338
0.028199558231767632
0.0032656337398520334
0.1809312264454889
0.046012991303625725
0.15317135255536982
0.1298766560395305
0.04793410403196033
0.046968337978814445
0.5656201193808406
5.870484719719408e-10
0.000025156014949095416
0.000024485442187668358
0.00041016020336817545
0.03265674267986303
0.21049321358797204
0.49616133300096144
0.3887897264330696
0.9220178672805034
0.6706995611022926
0.7797894399095222
0.6950463324594558
0.9790755927624614
5.984775549105244e-13
3.112399791270206e-8
5.3486447976261714e-8
0.0015199438227821557
9.76628238340801e-6
0.0338478262377478
0.12448794899106891
0.8847814624572571
0.12970066634712538
0.11887327472591445
0.2761806528458675
0.2356876168374096
0.01030249656224111
9.124619756780491e-17
2.1366496689108173e-14
0.000022890487996497354
0.0044863656033330085
0.06524125563235453
0.03057676545420172
0.15190210705951346
0.19115197336097722
0.9142402021892991
0.30085997167217593
0.05565058807060523
0.07926282069314441
0.0048104577319351294
4.512848226513485e-16
1.3906002136835613e-15
3.261928835815186e-7
0.003047590250988996
0.05878716600023135
0.030020294704470686
0.2303298285928322
0.7396169634462227
0.1970551701947046
0.28482855301614857
0.15238518536769993
0.08619916258901686
0.0061215136058919645
1.3682852039832508e-20
4.18254968016213e-10
3.2627651933256108e-9
0.0008398871738644251
0.0012939997817831398
0.5711502928471743
0.5189494464581826
0.8007950534554967
0.09249228923872779
0.4608776096785294
0.26281781966604223
0.016071377037304414
0.00034492445301397906
1.5441044629370824e-21
4.3519225074111023e-13
1.235345962990313e-9
0.00005563866210184744
0.0011486427070055124
0.6401882054217203
0.768797724166302
0.32813154650581805
0.06221910424216984
0.09774680321730729
0.00003926273746067571
0.0003011042351144171
0.00002332383012729054
2.2913705366206863e-20
4.04306730312362e-16
4.820354614177323e-11
0.00017118753886304514
0.0009447238712032119
0.09253679637789565
0.3470275381441021
0.11034444950781634
0.04989478981333888
0.029420183660849062
0.000044217824647602815
0.00018898723544157663
0.00007159642469227775
4.293385085516617e-21
1.5034216508322628e-15
1.0381060925692933e-11
5.3426090893323585e-6
0.026766173418548204
0.25381727106306845
0.673550534065136
0.38368399260483743
0.00020408757280479515
0.001184715989117367
0.00008571064607935338
2.05617581717899e-6
1.1664314626007663e-7
5.981104180727462e-22
1.8969292783963386e-17
1.169293135056826e-10
1.1201545468585174e-6
0.001989155508345774
0.02207889877496714
0.8916265234553383
0.04489496906630023
0.006089967103654833
0.00006140729890144405
2.210273889351439e-7
0.000013525344373087525
6.60840344746102e-7
1.2296395680881604e-21
3.5967896830751e-18
1.0714833135712507e-12
8.188443340674759e-8
0.001462956530132152
0.5898261632970531
0.5719540666466818
0.27934364360162633
0.0002804007487110687
0.00003035344213150761
2.1451666387883828e-7
7.041927986259843e-7
2.1078956636495665e-7
3.3794984411980216e-20
6.861841254378533e-17
2.7444038872075956e-13
1.536130740116985e-6
0.0007330172131019309
0.3448216853917628
0.7569168216857286
0.14240818699954508
0.007396999303780977
0.000384058013475414
0.000025792093206777735
1.0523833374753883e-7
1.5934175359492097e-8
1.2576314184699944e-21
3.1693559693184726e-17
2.732064969093916e-13
1.5349196857634475e-7
0.0022348571589755296
0.21992293612696534
0.7481599678994793
0.4540251072480305
0.003773784258019364
3.572106339240697e-6
6.525875734599922e-7
8.901744828101921e-7
1.2261081230859678e-8
7.636494665450924e-22
1.2271249038169454e-16
1.1987794360471386e-12
3.503934830525525e-8
0.0001284232381495418
0.20005677353191403
0.7410686198613464
0.004277560767022453
0.000021226869195259797
9.278746925825633e-7
3.7128810288465885e-8
9.968950519779336e-11
1.3105832456486834e-9
2.6108767738916136e-21
1.2591304643916467e-17
1.956959023854211e-12
1.4936626228972643e-9
0.00022516620706182036
0.6717654222230991
0.7321142457666443
0.001897677188642679
0.0007564800052418851
5.567295181471803e-6
4.835172988200724e-8
1.2299514288008387e-10
1.6095501144701239e-10
6.2943841395643965e-21
3.249763697614208e-16
5.741070839480523e-13
8.852665863782804e-8
0.0003345054942755953
0.02580186669416635
0.4624644647929487
0.08432075801423215
0.000050013745807348087
0.000019687285218393713
1.5803087615531405e-7
9.133274739249685e-10
2.5192743991759823e-10
4.446108592518245e-22
1.5902210893244955e-17
5.3301855990820566e-14
1.4518192706772e-9
6.984963614210669e-6
0.08261585053539378
0.3306527135629224
0.025220656116361095
1.3408701858261293e-6
1.77560120510371e-7
3.301995087994583e-8
1.044346517549632e-10
1.4604964031851758e-10
4.594418736653426e-7
8.486470704299477e-8
0.00021903786234826988
0.0004160474101728038
0.000740760037876173
0.02389979097840552
0.17108027460868735
0.2141516987415047
0.19454134209795287
0.1394189860243186
0.0028207384388990535
0.5346172799657838
0.07732011344044949
1.5422635742967948e-7
7.493180885452636e-10
0.000018274227872802514
0.00005718042605284567
0.032338772294095444
0.039062421414426764
0.03407659592619767
0.005981850858361597
0.25380155789905445
0.20836042276809438
0.5117643678145531
0.19862623846120533
0.7512486706193539
5.173971464276175e-12
1.8850728587046848e-10
9.230084027125147e-7
0.0003182039855527012
0.0030207399601719373
0.03083488043468329
0.27784180462072483
0.4089914802266359
0.8708876745197068
0.3074302798379592
0.1403903245977277
0.11538032884982766
0.8219094829943949
1.0563347914066359e-16
6.827799603558179e-12
4.2457917361002797e-7
0.0002102035306282887
0.006166255965494889
0.05560899297527743
0.07178045734568851
0.2550610117224114
0.9206453713438291
0.6561370844843224
0.09175937075591188
0.6412889259762645
0.07507404721279576
1.741126791906384e-17
6.331227405574292e-14
1.2211150840305676e-9
0.000027713743339480325
0.000023110673046745903
0.001423598528963759
0.005284393416421651
0.9180700256380113
0.7775670382570881
0.9217171671433323
0.0905274490590045
0.008806277125502103
0.0001375164475696712
2.780866208944297e-20
3.247929055641725e-14
5.631723686416548e-7
5.267590126032483e-6
0.0004037490289458998
0.03164592453109633
0.10930981068750108
0.4124997838928398
0.6391184415351894
0.004955398434163587
0.00993401899413812
0.024946692127652437
0.006670228067356419
1.8597349115165657e-21
1.0165258537959751e-14
1.840778354994211e-8
9.12714179659559e-6
0.00002906860785043139
0.04296865357823642
0.07743295736862252
0.563083599649097
0.12336850429820402
0.01638078209641352
0.0001592877523875462
0.00003430934498463626
0.000010856603635110905
2.112397260340253e-21
1.2601923025825814e-14
1.968399959623927e-11
2.1752444406519663e-8
0.0019095904404734167
0.10640514467317434
0.6170551878439094
0.540885147447929
0.005652681704679551
0.005041507590674426
0.016212468308512654
0.000017545394758621657
0.001176272535267358
8.847371996294578e-21
3.6144488970256593e-16
5.029744499413662e-14
4.302770198748627e-7
0.0002685933211997035
0.14442566850394253
0.5696015082117788
0.5074706762751721
0.11743540555479283
0.0033727393433459056
0.000660104129884761
1.3669917829074885e-6
0.000034011155497750686
4.772063627058994e-21
3.44565062910757e-17
5.634951974675978e-12
6.767366323911893e-8
0.00002146218039445052
0.23911983805927728
0.590064294132492
0.22172132790798507
0.017381694054821616
0.00022401722574153958
0.0035146089364312873
2.7119101919908486e-6
3.5217271969585343e-6
7.686725202353223e-22
3.936177700457589e-18
2.0419864666449204e-11
4.053083191243419e-9
0.013164666964252458
0.15111739426092924
0.87659838981986
0.9100819196581652
0.019024706959854316
0.00037070218022619225
0.000036655480153517824
9.276502223206176e-7
1.871505492679597e-7
2.366937683494929e-21
1.0670490249040301e-16
3.317203535360941e-14
1.1356567886197e-9
0.00002176136277763741
0.31547973170323196
0.9462692987097745
0.2504037303416567
0.006553094902355981
0.0000404948123172813
0.000015794063215240085
0.000011001221300128622
6.715795285350768e-8
2.3960327175560406e-22
9.075310826306479e-18
2.6783942066042603e-14
8.444080006512936e-9
5.484270301246211e-6
0.06230463275561824
0.44939134987512164
0.02116866954519603
0.000322588231213148
0.000013431381506318621
1.011009466007032e-6
0.000015678256962826412
7.931382635233444e-8
2.7887745077834835e-22
4.3119661091174675e-17
6.587580492546945e-13
1.6158449013899624e-10
0.00011836936253008491
0.014896104313772232
0.7534830149030198
0.31158613910670435
0.0007755753157218159
0.000032024386461570635
4.3923630802649133e-7
2.0321869906957414e-9
5.260761829313721e-9
1.2811764329533872e-21
1.8434511114084076e-17
2.844566250512633e-13
7.317283427280488e-11
9.971058360480837e-7
0.4841220646520864
0.7516435241775661
0.19166882163451432
0.009230930567637888
0.0003488854585188849
0.000011184012974584479
2.0847745062749475e-7
3.2703918437961414e-9
2.8247423350586555e-22
1.3069774630053161e-17
2.326764396686862e-14
4.51444969448013e-10
0.000016517072948839594
0.016327273799748562
0.7256827835188808
0.07229473708051817
0.0019315697976657574
5.354935812563115e-7
7.739044411207455e-8
2.72583272710504e-8
3.3680986512511102e-9
8.068583585707137e-22
8.618601854113711e-18
1.2147004156594414e-14
4.099672924618685e-10
5.855866842364763e-7
0.09036676704346988
0.3551347411276239
0.02375327826001233
0.0012858458739251673
1.4609362321144248e-6
3.767506906543415e-9
1.6893886971922688e-7
8.498168527220068e-10
0.0004621949317210821
0.00007582741146558756
0.004230642924868707
0.0002668099933183967
0.44671334315447614
0.9239388959744778
0.5081457846477493
0.2947567532993808
0.444261823426941
0.45662812781122153
0.1660250334271683
0.3113435031685875
0.5297025435859049
1.506558689822674e-7
0.0006092333877125441
1.669601860442959e-6
0.06351320102868702
0.26323863650673196
0.14379874288650996
0.8195051274155098
0.6778678953063197
0.6561291312406659
0.5752986196597327
0.13620384662056223
0.03000517676014162
0.25205183301725004
1.8303621822859303e-8
7.477871379559605e-7
0.01839279670839506
0.08625777828918994
0.2133988391909505
0.3865534515093695
0.5470331048747392
0.7393098317834412
0.4962183601218434
0.42587835544187924
0.05797511804760091
0.015939899822948456
0.25398113215686957
9.107624626329932e-9
3.393771248416034e-8
0.00008310725793284754
0.0030074360211176368
0.09596683905663646
0.7066081840576548
0.43201295958322317
0.0317940601091492
0.09414845676895935
0.08667787803109563
0.0013208843313405902
0.0006131297136319396
0.0005687669046995299
6.942212361847121e-14
2.8561557225193545e-9
0.00038970653521571596
0.0037959798767749774
0.19377630350499092
0.22602441660572922
0.36560526506958296
0.12218194621049623
0.007635623730738274
0.11304940272522736
0.015343356846433094
0.022376858793258403
0.0002957061059406368
7.069499578958154e-16
4.024284932563857e-10
0.00003393646670162116
0.03146496044583482
0.06415033396421119
0.34936688927312765
0.46574602144045424
0.13043625173224885
0.05744290562035085
0.0024339466952648073
0.02126239548013062
6.4555791133715514e-6
1.233412468400574e-6
5.471340900583408e-16
7.856593082491983e-12
7.710411747140628e-7
0.0013966586425336158
0.009308245943402677
0.4818319991090866
0.45019255370853317
0.008607159668623451
0.06795533047896261
0.00032293254699191536
0.000015095806219133058
2.2889834819208946e-8
0.00002381388656013925
8.108517185305361e-18
2.2628784968100584e-13
8.67523705185879e-6
0.027596889686192467
0.0339890662421855
0.6981224232419352
0.016185258816696243
0.15529396177706786
0.007110061576441652
0.00006503391052959393
1.2256001955565004e-8
1.1692068093791518e-8
1.791285794124138e-9
8.279669931746004e-17
1.6885266678053235e-13
9.390462274658538e-9
0.00026159117910866
0.10359346715269835
0.7233529694020382
0.851385747858538
0.015275181827978516
0.03605300404849072
3.4259290081385145e-8
4.8416458754456086e-8
1.3670922642470152e-9
4.737413952235794e-10
6.123261592959909e-18
1.0129981400771275e-11
2.2469596238959753e-8
0.000011520366652633388
0.04816287399385577
0.5943625001976565
0.1568141666611548
0.28580082414058056
0.000014869316829426169
1.3296689254725966e-7
8.71526604784029e-9
2.68867077015339e-10
2.960647483486999e-11
6.675968873430065e-19
4.2865466612703483e-13
2.1066779066579588e-10
0.000017071861501437926
0.2102402861260211
0.36077743485780817
0.15072804767968176
0.00352563386416781
0.0018053958132256747
1.5526443314896825e-8
1.0085325806928179e-8
1.4853832468219486e-8
3.3611736013387486e-11
2.6752740236785825e-18
1.6800915163782975e-13
1.7084504538735284e-9
0.00002487342538148867
0.12546663259210397
0.6632203372190071
0.10618344186854825
0.028533963279405074
0.000014004512240849259
8.653483102743418e-7
2.2752120262246954e-7
6.346540739974507e-9
4.415706708873704e-12
4.0152988517908673e-17
7.513119943113703e-14
5.466573323954751e-9
0.00009114724501668953
0.27373494052387237
0.9961051222416496
0.1698931776393787
0.0017279605704715588
0.00007466577873702483
4.536249591201331e-9
4.890793083045468e-10
1.32219674764168e-11
5.238688075980028e-11
4.1969912732658766e-19
2.2241203128876704e-13
2.3084051644569082e-10
3.0756280744567822e-6
0.042555792629501835
0.7536624307469939
0.06520320943393859
0.00006890315894824538
6.365825807108238e-7
1.990120722965482e-7
1.6716202348659332e-11
1.249783545356547e-11
4.219238480143003e-12
2.3368878077651308e-17
7.192609711458153e-14
9.937941232266263e-11
0.00010398549977295828
0.0005087457152013564
0.40600111498579555
0.10786060634377231
0.00016562174788888843
4.853370196715625e-8
9.116410708589676e-8
2.535839810356331e-9
2.488072002536385e-10
2.802603937237895e-12
1.2703108634045129e-17
2.7964779227311257e-14
1.4220836310503638e-9
1.1589862026385583e-7
0.004154333998340399
0.6599100792860393
0.048830891794406965
0.0002226170482898364
4.437652886246264e-8
9.550785253429499e-8
2.9626796022467007e-12
2.9648953600365174e-11
3.2747743998830762e-12
5.988447078354769e-18
2.453019700469128e-13
1.0533910082086475e-9
1.959720123339505e-6
0.004785305223245926
0.5905225440578453
0.23436102270012424
0.0050335760064513044
4.126807859301426e-9
1.0842679231015824e-8
1.0038368713414988e-11
1.4104296857849457e-12
5.7255122665339955e-12
3.220406197068916e-7
0.00004490527858669996
0.001639872733701046
1.30259000952091e-7
0.2078124935587137
0.00593199545657823
0.4533492559141128
0.24438313066039696
0.0028186222151485953
0.2549792853217006
0.39018714693162926
0.3246041746562827
0.8717440179651491
6.73849567796652e-11
9.424130269569905e-6
0.00007232399088052763
0.01674730859027582
0.016163797712598973
0.05814389959661664
0.6252744109546369
0.7908816528240626
0.58266624145149
0.8805038615045335
0.8877472881060371
0.05170890055733806
0.5806956712772294
3.285647141737167e-14
3.548764654490467e-8
0.00009602485569062394
0.0001851434455845214
0.002087716774142201
0.03261726843605499
0.7406815002509807
0.8518311320112019
0.3919639105527854
0.10000626302545712
0.5957184430298651
0.3280646101719828
0.01644387634893353
5.760861773117796e-13
1.2589591624513463e-7
2.3054668844807337e-7
0.03093247309671689
0.16512579945440017
0.013847896352923973
0.10167116568364812
0.3555878868321884
0.19772163945094198
0.3510657135155466
0.04679950772192442
0.035293521952079306
0.11116358091200905
2.3733039120793924e-14
4.857848303829674e-10
1.5062268428873102e-8
0.00003089788522145598
0.00009996403140964358
0.03159740879445284
0.8228395010819449
0.8350364334702604
0.15220507685678908
0.011715670060341224
0.05629694995220071
0.16454432851993867
0.003540538995709366
1.1508547024035803e-18
6.740732588697513e-13
1.1575583657831652e-9
0.00019788618542218768
0.006799755415443194
0.6734939270709814
0.9960713438775514
0.8342501096220041
0.21526712590950217
0.32577373936903986
0.001269397470918605
0.00026399808668059655
0.00046149084503425606
1.1281633021973458e-17
1.5970667169760917e-13
5.862400029899483e-7
0.0004982085647537453
0.016414465454943194
0.24697078890478852
0.8793262606294752
0.76016285268997
0.1228710142144048
0.03350061124822418
0.002864688067747499
0.00005153744774128569
0.00002054578085684151
2.518490822904954e-17
2.129511215805628e-14
1.3590328843929366e-9
0.00036814062349585204
0.02424164588294606
0.581175635966138
0.5626945877751914
0.7502325238863358
0.12337720449015047
0.018327166006092018
0.01677948401885959
0.0009625025557582686
6.867925530220701e-8
9.002969676103545e-18
3.577310409474872e-13
1.1888958385784987e-12
3.010596932549366e-6
0.005257863362299682
0.2315496351840666
0.8179865268660844
0.03280648495216155
0.005868740305006759
0.002917790896349174
0.00009737137029936977
2.2807813284347207e-9
3.1683584757835252e-6
1.5492255014361888e-18
1.2544324887609793e-14
9.468052598352404e-8
7.248275190479939e-6
0.001260788953680267
0.042960727949894785
0.5515855241099488
0.05682541880553036
0.19418141783066112
0.00015411606983472883
0.0001048217675803479
5.968425244736975e-6
8.715794147678877e-10
4.4840874588091184e-18
8.914732325811054e-16
9.828357740724905e-11
4.092939259757457e-6
0.020165301958397497
0.1661909707516861
0.8137265851263524
0.18876372017674992
0.0026363811442373423
0.0018181971842586603
6.75293126778354e-7
9.494411473295539e-7
2.7920410583600423e-7
4.508320572852425e-18
1.29658740775193e-14
6.553679074474698e-11
5.984161601917901e-6
0.0020499765786136164
0.054820922102218006
0.40100415958807234
0.04829704199829583
0.0021068637912043118
0.000030211627207743417
2.3865758966907253e-6
2.6379792987321603e-7
6.555009643304166e-8
1.1518122960989691e-18
5.261883513010154e-15
7.604439718328613e-13
1.6478812344929155e-8
0.0006149363028703601
0.3152110030156164
0.615216541161474
0.011987946360318257
0.005536036574055726
1.1491586862097199e-6
7.826054091428284e-8
7.589438633858848e-8
1.5870668494370664e-9
8.238529483916822e-18
1.4748660758977558e-15
1.373637749127426e-11
1.2333812309703298e-7
0.0018253356538477515
0.35736678058305826
0.39117746737685205
0.0034350716900012138
0.00022780250621921546
3.954493933499958e-6
3.478382090600856e-8
9.052996187192816e-9
1.670098816791107e-10
2.0253239345455608e-18
8.864161780126751e-16
1.3677250756369637e-12
1.0495881147146165e-6
0.0011610944835954682
0.0805123689400354
0.2339026735931242
0.014116365737486923
0.00012476573123437626
0.000013023061090739129
6.776736273365554e-8
1.0544285449051252e-9
2.2294705246956075e-10
1.2907499187461418e-18
1.0766383396605904e-15
1.4300698455201405e-11
5.784277647857378e-7
0.00006987635695408063
0.03771932178791008
0.21870005931047326
0.18176816923239
8.546961551248513e-6
4.290239743585079e-7
2.3407786764219233e-9
2.1354259048615417e-9
6.016611593768588e-10
2.5125779236797566e-18
6.604895065829761e-16
1.217097070834427e-11
1.471925550003805e-8
0.0004080129617811146
0.37064393213579777
0.29845415850790663
0.0009025374842944626
0.00037750899109453796
2.1572569123397473e-8
4.6640527103004405e-7
2.526886119363565e-10
1.5898092664163152e-10
0.00013814966158446295
0.000011701541402754128
0.0026565155212058093
4.2227767941231477e-7
0.00005234052867929139
0.2804727154004893
0.022389775052313078
0.1449233212747308
0.312049498370309
0.41040948016267315
0.5082005296035965
0.5336882292211503
0.4500624875709324
4.145217365623852e-9
0.000012127374929254458
0.0002474925685351977
0.10874311202786878
0.007096805159517981
0.05884760492419038
0.1192706845274508
0.49346558240111615
0.5518884262285532
0.7630595811483705
0.6332667545375485
0.2676331386725169
0.20393387878168684
1.1354470910058324e-10
7.950733420428389e-7
4.862339624645211e-6
3.350655263704884e-6
0.022290583368970936
0.10885780286945557
0.14671391028142544
0.2546119850217764
0.8219289671563779
0.4522131684877656
0.17613813333224046
0.4564098630109812
0.003085058329089228
3.415624844178034e-12
6.351346617575367e-9
0.0005429016603793105
0.013466321219633027
0.028760692165239878
0.297680182357082
0.5417435012204221
0.4270326843037331
0.2635725541408476
0.020509140590459322
0.019914385612663912
0.07252761416492692
0.09262793340187052
1.1471459677813945e-14
4.7178139906011734e-8
0.00002849063079333545
0.0009338039786346972
0.1860027765790586
0.042416521900802515
0.5592739005180116
0.7952436904400684
0.6067232848714306
0.10587056641016422
0.0030564420543488175
0.005699810745851934
0.013689288455478028
1.4315701667790535e-14
1.423909792701738e-10
2.1410282677505154e-8
0.0001721647225560096
0.09906435703974475
0.14491585990574948
0.5277684079194851
0.24224726832060423
0.4452068413564668
0.003395571884554213
0.007399609195789846
0.00007228411964683919
0.0025835008935723046
2.052433700001387e-17
3.4850020441069524e-11
2.555355454223008e-7
0.00003565206330731775
0.1176569655381238
0.6686365016848025
0.17455541376828962
0.0734653811694496
0.241963572035569
0.01238259840839475
0.009880625139689398
2.5613704835815703e-7
0.000015270308320330626
5.915793225657656e-19
2.808954784588137e-13
4.913048479778125e-8
3.5587109309713685e-6
0.006420389553818613
0.1791411996192664
0.5454495922894715
0.1544047509479791
0.005830265375488748
0.011894813008393184
0.0003902786254311714
0.00035940644545759203
0.00043302851449726685
7.38995721595017e-18
1.1675116031704928e-14
6.731921249503696e-9
0.00005267161169949038
0.009664529194152007
0.2518211987933545
0.31427965836329574
0.1423519674545032
0.039641812455868085
0.003696339079822437
0.0000455043654764528
2.5638034167806125e-7
0.000026314718559381497
6.125813548398865e-18
2.488377241688266e-15
2.5568375270662735e-10
1.8348832259832562e-6
0.002028815286086947
0.2466709163832083
0.8518839942699521
0.34315729998409
0.018168099409782604
0.0015987681532715933
1.8118442662724275e-7
5.846108481047255e-7
1.666219577196378e-7
1.1028919883638839e-18
2.162377799767412e-14
4.463454406547267e-10
0.000014990880180804838
0.0007903639799486645
0.024080558811601743
0.11585792977747038
0.022554927729217387
0.019439696056268076
0.00005640073557940979
1.8982683448871868e-6
6.311680717020371e-9
6.783329971309641e-9
1.1332804462042774e-19
5.028025639950187e-14
5.2057859155262406e-11
0.000011721227118059269
0.0005598779095623317
0.6393126188084658
0.5327253429443775
0.08976344535599622
0.0003346763126882223
0.00009024283063481036
6.871150296032432e-10
1.1752453748612915e-6
3.0382858982591534e-8
3.445908598646779e-19
1.2297297418912545e-14
4.583051591755677e-11
5.67348985763086e-6
0.029369223152925943
0.36168195696821825
0.10672702175526423
0.01728166326724805
0.00048666461696505266
5.756391502070411e-7
1.4936989925532266e-6
4.50243378282132e-9
1.1118415452960192e-8
1.6984139544221253e-18
1.3303097864589968e-14
9.522110644183302e-11
4.0423097170731517e-7
0.006262978113280083
0.04369041078730877
0.558274103687165
0.027632645935166643
0.0006458876811691809
0.00002782493822068555
1.5664375408939905e-7
1.6344130781024522e-9
1.0822284321646233e-10
8.403396323032404e-18
2.699295658337443e-14
8.934977249654069e-11
4.661481376129578e-6
0.00480951342936236
0.47033097868431634
0.6436444942007089
0.009892223071225125
0.00002981651273178307
1.8852207771547368e-7
7.177254128733112e-8
1.858690447712856e-10
7.607369505217679e-10
7.133217492871493e-19
6.918096991975217e-15
2.929576239890842e-11
4.1073745335642253e-7
0.0008530951733898282
0.1406005034884692
0.6956871293371262
0.01349057355847599
8.040981563099453e-6
7.098100221859678e-8
9.669188898847596e-9
8.535876739760698e-11
1.9764666889051618e-10
1.4452402062772414e-18
5.743023587343797e-15
2.097451320404182e-10
4.93218682307739e-8
0.00476677154300187
0.03642258919495609
0.5202069264744608
0.0007554047714918568
0.00001598732892703714
4.052211402626379e-7
6.443861133909e-7
1.5117456732351924e-10
2.7181128491238503e-10
9.144894702705446e-7
0.000020061449340720292
0.011463824363625395
0.0023956858841570412
0.0008640976345320543
0.6965090390495773
0.3771917792066847
0.06873172996911348
0.08788030204688929
0.3580852220800344
0.6856697953323403
0.577249240166167
0.22083543936057418
1.3825291654864244e-12
0.0005002715122375874
0.00043101593948613524
0.0012827561680934683
0.0656159607265373
0.02490682736172999
0.2684933475496542
0.2768072650505002
0.5107760994344424
0.4583389573787174
0.02972525094402576
0.6293541370653479
0.9569985840696634
6.030064875286624e-15
1.8367038276680255e-7
1.1270283379700363e-6
0.0057263932147569
0.051979193613805576
0.10100530067851712
0.23969935173895188
0.24320646431999524
0.9224153722897153
0.3430460858952543
0.5127771525560354
0.21101210011641464
0.3912248603679665
2.680366865618834e-18
1.3154895238047772e-9
1.9032708343822133e-7
6.340571137723175e-6
0.10049534482459846
0.3167813809192582
0.6941334953221252
0.6250532425569163
0.01905803015442978
0.3108340953664258
0.21711022960757076
0.023986062401449782
0.20077670139535947
1.720183484155943e-20
1.539660552505931e-10
1.020443202726428e-9
0.0000987492007614768
0.11037237375187872
0.06252222925768185
0.7130578815427535
0.5587687301557971
0.3375864081393352
0.01758988176840948
0.012534820813156948
0.02210552286706108
0.030918699024015076
2.4911264472563383e-25
3.417150391410226e-14
4.078036676995786e-11
7.748566676981487e-6
0.2874590743492548
0.003075285293248063
0.9202887302328052
0.5692061841050184
0.7075599414278835
0.05958997201179325
0.0003067204204165616
0.013758075061034984
0.008903076848459566
6.469444738826461e-22
3.010678365975373e-17
4.381838287646798e-10
0.000039679016895455674
0.0033615429895931166
0.29742551911102455
0.748367540952315
0.8765115812627469
0.021406129640554262
0.0021080973982717027
0.004223851398894047
0.0031618694754995355
0.000011937102204614107
2.719768540250086e-22
7.652524504575424e-19
2.33927261817814e-12
3.646258006966641e-8
0.001645205794841695
0.5572809726233359
0.9277159455040769
0.17493796989560467
0.10446288326390483
0.006890026890543463
0.000026073354241985273
0.0021424035879800767
5.379536418007564e-6
2.1251094161143848e-24
6.1851698534090426e-18
3.9886420401326516e-12
1.3443951456442144e-6
0.04054426105111495
0.11481584306197423
0.9146644510498239
0.00026887105689962673
0.00022421231947231053
0.004849792523492583
0.00011478508374583727
2.144005496377766e-6
2.2900170490962285e-7
2.496400940255904e-23
2.6513770455438117e-18
2.7654473734446067e-13
4.554985185538694e-6
0.001691041526520216
0.41446188737909445
0.6957157694524111
0.06970163800037273
0.0003647807853363274
0.000152961695527813
6.348921849108808e-7
1.0004973987131133e-6
7.975987536470511e-8
3.629836977158026e-24
8.435058108139793e-19
5.578052125045205e-13
3.3735603588132725e-6
0.00024274964020932154
0.4072702371409343
0.48966750828265815
0.08149499091398862
0.03191629074365422
0.00013159728735156331
0.0004197328660536103
6.253424750318801e-6
9.44181102246093e-11
2.275152916520487e-24
2.2372226172472202e-17
1.405599287688655e-13
3.358479213316782e-10
0.002467345274377792
0.849176816735232
0.3266628873682595
0.08695372932102327
0.0007225204336011642
7.586861991944274e-6
0.00002478552691145458
8.513262277930866e-8
6.13369563289444e-8
2.014165923868418e-24
1.1695797940185282e-19
2.8259407097895657e-14
1.4854913385591859e-8
0.00042359657053925943
0.981317306452449
0.17043311686025847
0.1892510039636753
0.004461459444571852
1.429492067104098e-6
1.5597660808828521e-7
7.422498008013869e-8
3.974074559658482e-10
8.300008227921022e-24
2.9405761610256373e-19
4.358392720846717e-15
8.238186906975779e-9
0.0007262409030010075
0.0798742375011329
0.7138903256876357
0.0008711045409200046
0.0065447083068218
6.151860339673658e-7
7.244690585939461e-10
2.957774171238129e-10
5.1031385631336195e-11
7.463853381907953e-24
1.5734778379877725e-19
3.5244244227050535e-14
4.6065868968745363e-10
0.0014839409416442493
0.18088935081798954
0.731775878626806
0.002762335823953509
0.013109478678114964
0.000028893951971512415
1.7719833032508114e-8
2.1481920654195895e-11
7.177038581765939e-11
3.537802225321655e-24
3.4605596626634887e-20
1.1234474468722052e-15
1.96753840076595e-10
6.531422217905127e-6
0.4517487942679335
0.4020852541736198
0.01939100087785245
0.000011058560703190151
1.1020484865726194e-6
2.816206322252216e-9
9.83724891101983e-11
8.210962876356159e-11
6.22710440451117e-23
5.790514836455515e-19
3.761884761375591e-17
3.049314854135698e-10
0.0000872736088531712
0.2563579833545327
0.10338083480453607
0.000667880662256942
0.000048055705228685
3.125305660352667e-6
5.094612294875199e-9
2.9112529846831654e-10
5.477546260728679e-11
4.65354230665279e-11
0.000048572422521425936
0.0020119766670880826
0.0033984326969464518
0.08679181888385995
0.03774494213442192
0.013130287772163782
0.2979456618500832
0.3975789800548834
0.242029407722924
0.31275311379905874
0.15571246070920025
0.4381778779866163
3.538799707967543e-8
6.069557190066686e-6
0.00002076457150552664
0.000541263502000336
0.10020213124091822
0.010528575358357047
0.054445968303186654
0.7980314246187
0.3079101902142389
0.8821916534972759
0.35138367736401405
0.8574566906202303
0.4356325004331283
1.8753134432180513e-10
1.125786909315656e-8
0.0000165656849675751
0.017054106383513287
0.0037732297126451386
0.2507745116010807
0.46784242255423514
0.8537569038330369
0.543704251523347
0.3847049723467983
0.28402814904728474
0.2918910503201934
0.3082969795353003
2.4526286700501317e-13
2.8724741456415546e-10
0.0000199795754531391
0.0013471984372963282
0.04390409334337569
0.41433775019372937
0.2228844093734068
0.45997799360950953
0.4599024453420168
0.9700711768095567
0.2766680907841904
0.19244283638836257
0.03752135821698154
6.609518332166458e-18
2.4828774198958134e-11
1.3048325027466784e-9
0.00010287118084420518
0.009509031867759709
0.052189645012098364
0.8985429416363643
0.5531374154278481
0.14734923775915576
0.19212546139028963
0.0280737291179315
0.0013160584009126435
0.0015453188836579278
2.384049937650004e-18
3.4976142031764956e-13
1.0427613157323686e-7
0.0006255215488523412
0.005872150978874925
0.24423966447480303
0.6903303190759658
0.09548504542825911
0.21976798974926545
0.0035018271265389524
0.018672836689416304
0.0026103276772001865
0.0016151799888165016
5.295154316213148e-18
4.231772211660521e-14
6.688682273374617e-8
0.00003190800447302476
0.00011129203595379925
0.44539726895154524
0.2344859998756057
0.8126032732216418
0.11484443141110988
0.00023130981125527795
0.0018610461653867409
0.00016263496398674185
8.79227980211274e-7
1.240785355382735e-18
1.3041538504414012e-13
1.9705274511066418e-9
0.00024383904098958722
0.000052774130935983545
0.10296350171922762
0.7723823289687507
0.1683990752559628
0.0015160921451565373
0.001877268063208888
0.000029629824324817475
0.004273096478770365
0.00001968789865000384
1.099117463579019e-18
2.9692137894384736e-13
1.3350186746716365e-11
3.4787714524120843e-6
0.0006439307887866505
0.15851508256411193
0.1818814481505903
0.0051486854222206535
0.037832781612642565
0.000052244917427330336
4.53050648184287e-6
0.0001638750644850274
0.0000154923206288001
3.7607025447422396e-19
3.828754897752383e-16
1.642447422375343e-12
0.00008249820382660373
0.000028176190491598216
0.9691432525596133
0.3128688429876903
0.20384071095634854
0.001005841817559033
0.001849794510777107
1.0766681074658239e-7
4.1319563593187835e-7
2.163480283068203e-6
1.366114993601984e-18
1.157227296991889e-15
5.033169990693014e-12
2.4196160785541575e-7
0.00694233344782418
0.39408177565053465
0.8402751163724719
0.07490150103473565
0.012502841635461647
0.00001130591055689397
0.00001937536208021974
5.810519248784828e-9
2.507916000590947e-7
2.4288638428829414e-18
5.747377518814283e-15
5.126606069926064e-13
4.768799789332011e-8
0.0012732933770593254
0.9576521259223428
0.8119268247956144
0.14804216610140838
0.00007519002434818339
0.00004206599768922927
4.912010703025341e-7
5.07897981285738e-7
1.492898537107944e-8
1.766987831789683e-17
8.545562273523496e-16
1.668267054110175e-12
6.339984344621457e-8
0.0023735796866097706
0.18061635415914826
0.8094785041471788
0.09184546743927192
0.003198531525206508
0.000016794916062900715
7.726001769069434e-6
1.2237742949056456e-7
2.6577840363581154e-9
3.513312433742483e-18
2.535429140678005e-14
1.768834295246909e-12
3.0334951073211634e-10
0.000738343874098515
0.28858220137423674
0.1898453524323948
0.0008375764836477554
0.012308364641801378
0.000010086320819902641
2.47064248713112e-8
1.6886803049389536e-8
2.1346524446334375e-10
1.403022951775958e-18
2.833019885578518e-15
1.155843021672354e-12
1.1063146295874619e-9
0.0008521886802697208
0.010851488394348316
0.03215726606294078
0.5112793914775895
0.0005761563670578935
0.000013426272567661168
9.585222225017343e-8
2.0512751626609866e-9
2.733865796737165e-10
5.966726928081532e-19
1.0008111980314138e-14
4.762066789778358e-13
1.2290324777205207e-8
0.000049613332954225125
0.15824046784439164
0.06734055470815963
0.05527112059378008
0.00020922394200106038
1.1665369662753078e-6
7.874521714601725e-9
2.070572432899666e-9
2.0266915758184412e-10
1.0550945520868414e-19
7.695284381333233e-15
1.2785052209794257e-12
1.1049371951456782e-9
6.255286436879808e-7
0.09088793772175105
0.1565582526042379
0.0019964410601150434
0.0006984685535036453
1.618918903019242e-7
7.621079392707799e-9
5.332638807953356e-10
1.9049153522885934e-10
0.000010331047076595011
5.725671296360112e-9
0.00032358080594026295
0.0012573184574014794
0.000849947842531753
0.0024143715967085504
0.10105398943308708
0.0004540449572771345
0.7462354881256328
0.11596284256701982
0.0026325273820563605
0.0679584702984905
0.9572856643182807
2.3306854601900464e-13
6.878056016414539e-7
2.0184087526893535e-8
1.169913288372483e-6
0.0045964383864181895
0.2521980114235082
0.05503847654167957
0.03248429429424246
0.2517224227768983
0.0035856600857449997
0.20639955768966767
0.9263672231995282
0.9051706634253515
1.6416253129088713e-13
1.4434662663617572e-10
0.000013467212578099875
0.000014089395959660463
0.002375735174803044
0.10386660120885512
0.023256083909622013
0.011539797292997459
0.25818859487536566
0.5276445199194124
0.618646299701456
0.8001504986993113
0.9317152345974956
4.7022406623350894e-18
7.843857462516771e-11
6.214600738656111e-6
2.11177841781412e-6
0.000020438805166602736
0.0034311239745508522
0.10762939417357886
0.3757707388879638
0.849467841751423
0.9432694121531076
0.64657161836459
0.6487458006244566
0.4220703769591674
1.1633909672514487e-16
1.903695143762434e-11
1.0398938351377885e-13
0.0023161056540247863
0.0025103956740498406
0.0004587335826699138
0.10752280964692489
0.8410598191781365
0.32174330456981204
0.34919979813181007
0.7621241041687417
0.0563050785236344
0.002940251544695673
1.0674146280571967e-20
4.1388651539280884e-16
1.5239458852118483e-9
1.291344862232668e-7
0.00048777564919553085
0.023442619723732322
0.7605336878601839
0.3296205800498813
0.6697250556609999
0.54904346740052
0.7338635135736336
0.026730676006063044
0.01075690857131418
9.793479900039805e-20
7.201622614455962e-17
5.775791303919091e-13
1.3816882952235638e-6
0.000011483207062714365
0.150543677761879
0.08795182470700341
0.8877310220448458
0.3470140253288304
0.03539987351715831
0.10892477237431998
0.03391126644304695
0.002307401710644953
8.414053088379087e-22
8.717014288492997e-17
4.669266647815703e-13
2.296087121915853e-7
0.000285974291302439
0.05180272170112259
0.5528457037051882
0.42127855909122974
0.5801977739624542
0.1326329206505439
0.002817731196277905
0.00008435409418918976
0.00015758516335264664
2.3720866501736198e-21
1.963405099393592e-18
4.5371549996586585e-14
4.461904060637164e-7
0.003538287293162892
0.09154560499619153
0.6910094564663959
0.6451685629681267
0.13555773955814732
0.10938780845944206
0.030853833192003282
0.0021236287077999005
5.3161507253382456e-6
3.862499442350193e-20
8.179413599513138e-18
1.3985151568024263e-13
6.129253870078158e-8
0.000042400881157995474
0.029460940050345413
0.5357999484174667
0.6717656847421225
0.18554547909759445
0.0012841092012689157
0.000023907148623567304
0.001996794906380903
1.5696072299045328e-6
5.460091480317316e-21
8.004659707339204e-19
2.1432597347033048e-14
5.988062609004812e-9
9.508992701952453e-6
0.07800131990257174
0.7537605352530289
0.17432631481077346
0.04381178035422411
0.015063053386733919
0.00012066984203191963
0.000027341387291397786
3.0809335426931073e-7
6.362502146794711e-21
2.2861525401921004e-17
4.27212566443872e-15
1.3894991507646585e-9
0.00015328659764189461
0.23497425034370176
0.030329217447649565
0.43141875983546885
0.0022998119252844286
0.012861946797220778
0.00016266394828548314
0.000011881210537429198
2.717001641096846e-6
2.082972391199005e-20
1.1775789518877243e-17
5.142980477229215e-16
1.85589632486899e-11
5.234969709114921e-6
0.000706106323221687
0.6785966217092988
0.3332729521994739
0.0013854192178875803
0.004668453646776935
0.0002133844513369463
2.212107142325814e-6
8.929651344150853e-8
1.854635293428802e-20
4.9356070762251785e-18
8.338665155703218e-16
2.85178700558657e-10
2.839426496002756e-7
0.0022944978617464853
0.485627100347341
0.23940248676549308
0.003510499070184534
0.00008012852739292222
0.00020523789137492592
7.122186887449172e-8
1.635380697572278e-8
8.21702522823737e-21
1.2212415454736464e-17
8.61441957569318e-16
1.023122301679775e-11
1.7686598655024384e-7
0.005526453152559376
0.25745470348016203
0.007046074285076632
0.006013849069135231
4.311363468543399e-6
2.8212162722459493e-7
4.109662156971268e-9
9.36765049258229e-9
6.879424321483216e-21
5.102850573028329e-18
1.255603622423256e-15
3.560554343784364e-13
7.921619167317731e-8
0.0022899566492309486
0.9706437948527977
0.043721978348693645
0.03142090749715609
0.002484692882266297
3.4847789879784185e-6
1.8666347292863237e-6
3.682566090550767e-9
1.548456342460711e-20
2.3918414455534832e-18
7.340445314798106e-16
2.5650841366686177e-11
1.781575691530676e-7
0.0030857756285962113
0.579216207873846
0.7880350012822424
0.00046579973578540995
0.00013746681758998003
3.363011122829113e-6
1.9760580285956804e-6
3.56546977169243e-9
1.767889847974053e-9
0.001334440735671247
4.416015819348718e-7
0.0005733891554568366
0.03594319736324208
0.189236620560456
0.3724655826940552
0.06222840881746064
0.7877491682963279
0.6907754401586033
0.5007190255827646
0.6808249280473067
0.9832902706203539
2.3506723684599456e-6
0.00003755557405437646
0.0022210832212674254
0.29123734677524915
0.0014345722665396994
0.03987158452649118
0.2592653502181909
0.23623542725441654
0.6911848689644797
0.7090228457603176
0.5750308886961344
0.3810631509015273
0.9420943704597962
2.4161623313218957e-8
1.144819127601185e-8
7.617914842263082e-7
0.008157436698254571
0.06102076144191725
0.10235966617092981
0.795065155067113
0.6312288421688914
0.2574979871981091
0.3666537034146218
0.9045294565110837
0.06429564745055685
0.04083093035273297
3.329304033601921e-13
9.354430147968137e-6
0.00003402580719484763
0.017125915289622554
0.05469783977495917
0.5958718941051786
0.880575669969593
0.7514538286935999
0.4968201495267415
0.11823145136431819
0.047457188109250835
0.0024654953983870406
0.000017473374578697833
2.2077323583163772e-14
1.2507290254954567e-7
0.00002222247209237355
0.0020967491465929858
0.12087990481308243
0.6847738321231209
0.835543360119616
0.4483254393031623
0.3579974585245483
0.029430478848648772
0.021229553890568506
0.00005497206233141196
0.023801117338467553
6.259277289469519e-17
2.010998328153982e-10
0.001938008132901009
0.06385044182898367
0.09427551903737373
0.8534165195247184
0.5428829508562443
0.8874203526624604
0.05569272631312161
0.00010633748190523056
3.5121104178925057e-6
0.000156515133270968
1.670393871796874e-6
9.97795038451583e-15
9.31999674088514e-13
3.307411097116829e-8
0.00014965387028760275
0.07597545885989736
0.08435046597637565
0.8169684071473577
0.2817447155515666
0.00693070713781169
0.0017331532289496666
0.000021106915630829323
3.199351687145692e-7
4.940728480339625e-6
3.559370381309696e-16
3.971183354938151e-12
1.2555137547950317e-6
0.002802641366399419
0.04236338509405722
0.7009452240964291
0.36652750267522816
0.1842428372902172
0.0005416340930661573
0.00014689000205347818
0.000047009279072705195
1.8453106916937167e-6
1.57278700323811e-7
7.290218594230452e-19
4.090163340185322e-12
7.827672678351681e-8
0.00009078324968935749
0.12614908887841023
0.7292941201137615
0.44319397453534226
0.05857048526626988
0.015419418033493445
0.00007375457399122662
0.00029593902037865964
0.00001868839773041523
4.473960696855751e-8
4.6214842658475e-19
6.893663579998473e-14
1.7812821583155666e-8
0.00009269375271539978
0.03409487393582364
0.1760684104596397
0.18518641632160804
0.011894916676755305
0.00016896480192221485
0.0004517413264350199
0.000010960791849481647
7.624743780609445e-9
9.88117864383734e-10
6.303224595927864e-19
1.5947297933902668e-12
9.898233839835081e-9
0.0009371560028139574
0.16392037108732682
0.8171384018311982
0.22024825699673803
0.017800458504343683
0.000060096017408773576
0.000019591637564735946
1.2297058708296395e-7
3.559747095898404e-8
1.462623950852606e-9
1.6211709305812447e-18
1.8079855325705246e-13
1.3404489855863937e-9
0.0020625278086762837
0.07143187834446463
0.6424971415620625
0.002179408631559888
0.02837509199564353
0.000015275339351691803
1.5094942153417102e-6
1.3016456981171744e-6
5.017287686761699e-9
9.715360618876535e-9
1.6709921946172382e-20
9.71398325014079e-12
4.3998170773612584e-8
0.0001476714451859925
0.13604489661884514
0.47436195210853344
0.20579372572009416
0.00023193714767021087
2.588417259942508e-6
6.528127094663364e-7
3.242615566449555e-8
3.029859882540374e-8
1.8040359254147408e-9
1.8313081127489893e-19
1.6394816249134812e-12
6.960127228772269e-8
0.00009602943951799482
0.015965081971075264
0.8026018158311905
0.2210445520685397
0.03631129320787709
0.00021022407081272703
6.455664034590933e-8
6.251485340552406e-8
1.0324874760737835e-10
1.0767740001302125e-10
1.5984169244976026e-19
8.439537180058403e-14
3.2610637376264115e-9
0.000014158569353045874
0.010893815202766806
0.6486384012525663
0.4412069710494266
0.00012193712889852424
5.760592161336873e-7
8.440605854688688e-9
1.1388347749540594e-9
1.503097128009277e-10
7.261573185128135e-11
1.4646590668577014e-19
6.769612840620247e-14
7.986592892627232e-9
0.00003497278116057484
0.006455177870811779
0.20849113603373107
0.470664833248573
0.0007514308512631102
7.608656617768181e-8
2.2968841455075393e-7
3.831593228260747e-10
2.07886503395058e-10
1.164836176979653e-10
1.3595354869653786e-19
7.241847866630232e-14
2.2030690386019914e-8
0.000026698830813862545
0.002743630903026854
0.4198748398589297
0.09851161844016909
0.0002174425393258057
3.3504193600805546e-6
2.1039637596499936e-8
7.40643878976129e-10
4.368142773568293e-11
2.7832230661739104e-11
1.8707012494875196e-7
1.8509089383233861e-6
0.0009246277102701487
0.005547670504904607
0.24565514545973227
0.0069141458752736504
0.02605258156544682
0.109853401803398
0.5909475942409848
0.17924616297054902
0.8054527506979071
0.16125244486596116
0.6003042098712372
5.118842187889635e-9
0.000012491000926271083
2.414526746265683e-6
0.00012042972963488574
0.037474102025764025
0.04952708942125001
0.20769591644606564
0.7501880381865926
0.18276219242680658
0.9978464450127671
0.8381770578513745
0.27295938865662084
0.8609676548726005
6.737987125909755e-10
5.864456410388582e-6
0.000014311771577166802
7.414140275261853e-6
0.08450599778845685
0.28612464668969384
0.7641339615386551
0.8638272683985035
0.28252836348063565
0.837294598077485
0.8089977486195845
0.10932216499779923
0.008430141929599063
1.9453301740467975e-14
1.8261001044171283e-11
1.925867339585682e-6
0.000028021074032985625
0.0009901228778623873
0.40165599971175514
0.7946816783210304
0.39338588659216395
0.02209757912022252
0.22175693519329298
0.10500720305300117
0.09835998417311728
0.12478354665463054
1.2413471723157192e-17
5.2467740939714594e-9
1.076515232328159e-6
0.0035835782904658784
0.08115030632862426
0.3011071531880076
0.43420568527427783
0.21643523357520164
0.038816801807931164
0.1869555623030266
0.00160506114330912
0.004822784014443705
0.01338528237407523
1.3883809867011048e-16
5.373157880538568e-12
2.7776637360440863e-8
0.003443338417776739
0.809631198938744
0.2245688572609965
0.6059079935129104
0.8081602299956845
0.08141541435219687
0.29636392047173304
0.06301358330141306
0.0011360812798492448
2.840383313549564e-8
1.9269855580799238e-22
1.2847502325658118e-14
2.8444875335942003e-11
0.00006244834286026025
0.027206207177928522
0.7441311478229573
0.2069369103767535
0.0453395805019044
0.11667283614660433
0.02144334642568128
0.0006258074601569084
5.1719183520636825e-6
2.8567023490653986e-6
1.0225044137361706e-19
3.694921631008683e-16
1.9745056768742387e-8
6.9373248866086435e-6
0.08008152236249085
0.3830805327964793
0.3300658045509055
0.10061632822054721
0.011772134251737757
0.0004410821356261262
0.00001680197219426964
0.0001509629053882843
8.632692463096798e-6
4.1501163307714165e-21
1.3408065801334853e-15
4.6639888633713556e-11
0.000018450323379107188
0.057407422020762405
0.047185173198317415
0.5873271242261944
0.06289737672699718
0.003216292834842986
0.000046347175367818576
4.9885314758551185e-8
0.0002258944709556249
1.1636025058294745e-9
1.282390826377323e-21
1.105930802736195e-16
1.1677692576701085e-8
0.00001893106206647549
0.09677105323793793
0.2552255004926203
0.9586810436517121
0.051123004918800605
0.11378540891065494
0.00001426280156580568
0.00002689526592611137
3.302863229860446e-7
4.0808735742769873e-10
3.1750693405678257e-21
5.566729891145232e-17
3.919093705947464e-12
1.07147359039279e-6
0.0013465435917136299
0.7356605151272545
0.3530489136209399
0.12795455816977688
7.756427063382111e-6
8.79656017828898e-6
8.287159293767474e-7
1.0257108059220783e-8
1.5987924028771115e-8
7.178824216522024e-22
4.484246773351009e-16
5.227588738984559e-11
1.314570419121179e-7
0.01461595847999958
0.8668202464903509
0.5953438450019983
0.009948864211993237
0.000017975410511562524
0.00008565806679637435
3.8550472115875605e-8
2.45502576074534e-8
2.027968114731423e-10
3.726932455498008e-22
1.8481475027987235e-17
1.8445703435928948e-11
2.690627232434225e-8
0.049290302574728884
0.08249811104278044
0.5627665763369041
0.00022807779616998287
0.00010557058672694748
1.7222969909320188e-6
1.3018066081617152e-9
1.111141598360142e-10
3.5267650418614083e-10
1.6453783491259589e-22
1.4800947516647372e-18
1.57589676645016e-13
1.183327281188961e-8
0.00251315489500924
0.639466597408401
0.2054985271987194
0.0018411963049223452
0.000019829898183123765
7.254164391325236e-8
6.582858432030237e-6
1.42634901018086e-11
6.658236133426312e-11
2.4115638032356695e-22
7.288832668912063e-18
5.982929371930221e-13
4.3641552485814666e-8
0.04074722566932306
0.10471794949405142
0.2750438006550195
0.004551649001818664
0.00001340877879755224
8.967166736453829e-8
2.869563845217598e-10
8.807103809609506e-11
1.3341286316805008e-11
6.891485824696047e-23
4.119187299019472e-18
1.3576850303470403e-13
5.186556906256281e-9
0.0004165892224975158
0.9716478774826106
0.38703099578024097
0.029706743557529773
0.00017772705090460893
6.276810938526594e-8
6.188272751335261e-9
3.043667917200573e-11
1.1372857766254967e-11
6.914285851175313e-23
8.454715066895932e-17
7.464587349125524e-13
3.3806676317428994e-8
0.003622201388734096
0.28829588422024194
0.23349097794589185
0.00008556692195765046
5.062673867667779e-6
3.6798516070824213e-9
1.8228945466528977e-10
5.2666163225362746e-11
2.666214198774197e-11
0.00008336395548780084
0.000022780324284961706
0.00013428729391022062
0.000048227589665731544
0.1129302803746224
0.03511578048983985
0.4830071577477203
0.3428443036757644
0.309913880632204
0.3276590153323051
0.5915530626984868
0.6758874769638652
0.6242336977605623
1.8878435880152738e-7
0.00048225437995346045
0.00012491438324462704
0.004290737897739693
0.005686485032040815
0.06400910800445611
0.49474740311244136
0.7192413645500646
0.6761910968507618
0.6011236368820586
0.08016199991170375
0.13253864645527866
0.38627099503263984
6.027392183787248e-9
1.4631995917478006e-6
2.813407433617116e-6
0.09217213835246828
0.08532596691250562
0.4761109431614298
0.2564761644976232
0.5777529962926045
0.8641866611304855
0.02601130650523565
0.1581588975677765
0.0814444079298677
0.07413687788107129
7.832690893797956e-12
5.224020926781033e-8
0.00001785290884027039
0.016554737406353076
0.8644887850911809
0.7196051970995504
0.48986199009233755
0.023991275780759744
0.03779341407841536
0.0028729628222565347
0.0546883632899329
0.002999201050201406
0.00021719461672791725
1.3933536017763178e-12
1.4065259623210647e-8
0.00026266640447932866
0.04064809302131368
0.10353284188950297
0.946430536841513
0.5017933353684195
0.623697498508677
0.4975439359214303
0.006669149533757552
1.2505823716470912e-7
0.017880904822523736
0.0002268994342286427
4.4634945944442075e-15
7.194229698945259e-12
1.8001414411538218e-6
0.000377339533571693
0.32653974769669636
0.8191006786140136
0.598980852763222
0.20848413788081746
0.004187564359158063
0.03629968949234011
0.0038796401105697523
0.00003454881144185365
0.00011990633632658511
8.083828317903218e-18
7.482732936283605e-10
3.085980646053143e-6
0.05134516542862139
0.012956552412474827
0.5314676495199858
0.413830219108394
0.0469613658724019
0.0008170672086522666
0.00042817101978970197
0.00045464541709367605
3.1194347795918523e-7
4.487666950946372e-6
1.9539822822529232e-19
1.4684294464736112e-12
1.2406497328524508e-8
0.00005959587040842506
0.06822931110130077
0.32260939236441244
0.4295025621368758
0.004325337772170532
0.00013352180020755858
1.2704677652829988e-6
0.00011867707874501915
0.000023570693929389532
1.7448549944734743e-6
2.026569908194327e-17
1.933556559315001e-12
1.5341145452705128e-8
0.010400670775092031
0.19405261830105924
0.7688635366528687
0.9203477599851397
0.038707597610596216
0.00002978178304090403
0.000015128698972304515
3.1821159981424247e-7
7.308078689211294e-8
1.1900446794877202e-8
1.0263366159793348e-18
4.1164520146736055e-12
1.823116760657243e-8
0.0015185451124520083
0.006200415861075348
0.8572838044426565
0.21699950543726976
0.0011024493953186762
0.0011943765839220813
0.00001530339000790635
2.7766442714804307e-6
2.8686763595783908e-8
1.5120971831303225e-8
1.3433108583818293e-19
7.658260317980929e-12
5.924824762877237e-8
0.0002300406244042711
0.2604288232569618
0.6002849673030132
0.05031191578745141
0.0021627979114749716
0.00006610376712871342
5.753203471619998e-6
0.00002491425830357739
8.348933957842283e-9
2.509326876479127e-9
2.707601448846722e-19
3.272031938330889e-12
9.972440111160532e-9
4.698067980427333e-6
0.23293957817248365
0.6794708913787513
0.38964660324240347
0.0021802128663746976
0.000056219950241246954
0.000010152843876651431
2.865552379283959e-9
8.962582984072559e-11
1.029140214682376e-10
9.751913281587712e-19
5.217296772124847e-14
1.8192551038117164e-9
0.000019627738780912457
0.052037834130752005
0.3929847153684022
0.13013523724009787
0.0002489959642450861
8.568854676202286e-7
1.8711504832309194e-6
5.687103225212933e-9
1.2096532753673022e-9
2.0054816597417293e-11
4.348117915114044e-20
1.6450571807328982e-13
6.806918686124419e-9
6.251234571783684e-6
0.02734606292341037
0.8394750472028296
0.05907716356322927
0.0002811441733434021
1.02095239649604e-6
1.8462439315809285e-6
2.808603985444295e-7
1.4501583253168766e-10
2.9093495327706287e-11
1.9344861268034402e-19
4.5391707535806013e-13
8.384033740137308e-9
0.0000137357182737589
0.007795944779019245
0.8122409744367266
0.03556031765003722
0.00004542965490101096
0.000020848662060889524
6.465676847378996e-8
3.534578254445962e-9
9.409965607971616e-12
6.481978963268797e-12
3.3433889701254877e-19
9.082155181064628e-13
1.5193902242527538e-8
0.000012953912232817088
0.015044110446789397
0.9960891781537574
0.17273368314492465
0.014203737561111884
0.000011791637809312648
1.3983595846150163e-7
1.859437892668986e-10
2.0579107572182758e-10
5.659066002574349e-12
1.2702638713224544e-19
1.5579003067020314e-14
4.352672968339822e-9
0.0000974143873595253
0.014648919152635045
0.7946894979798662
0.03280574559992491
0.0003732387006281449
3.611115646186184e-9
3.505578637518974e-9
1.0238894151246199e-11
5.18841455270709e-12
2.808679184424926e-12
3.205086778292755e-8
0.00019135675427565864
0.0002771349329814198
0.005210695472476852
0.00023373905516620546
0.027306292719890782
0.20515548263807626
0.9576731980556858
0.06201514912389219
0.4832121100652673
0.5184422638627899
0.3274262660028383
0.20427305643875082
6.484507720902157e-9
1.6568224045975488e-6
9.249708125883934e-7
0.00026839325506554195
0.00031991150673109305
0.0011916771897600696
0.06571688575888199
0.07321824789086873
0.9550086201165127
0.995748246127293
0.32538596074632237
0.9504199637877976
0.2834533838640801
4.5093133104103614e-12
2.6517727704529314e-9
1.9313511064649267e-8
0.001540443391772061
0.10467094589306854
0.05053395365588783
0.11771403040693486
0.5901843116893029
0.4420174406894368
0.21714254361052887
0.6397345162676702
0.009811449343645378
0.05392572559082255
6.646289039292276e-16
4.613224243726172e-10
0.00005847579263830727
0.00004120401429295563
0.0003298682051669464
0.0892080178137087
0.8435668421302162
0.709491578872884
0.44156469040070173
0.23506490588803441
0.23868581560294436
0.21867527496596803
0.1477236799693969
4.56674519584186e-16
6.268843523047511e-8
3.921184075521508e-6
8.64893488533635e-7
0.00336923651144473
0.03167101347679083
0.4970378738003135
0.22959501961486412
0.29110065428113824
0.5936651314430159
0.07158692395975098
0.04535778814740908
0.003263016726468519
1.1123052254540142e-17
5.2965842800867606e-11
1.635696710555614e-7
0.0011690191134359072
0.021047646134677297
0.18408519067090712
0.8903602121757015
0.1088067799042184
0.15459060036256347
0.060535739882239085
0.03010674024797416
0.00029985595633063813
0.0002481840805778978
2.632855171285858e-18
4.7598269919944385e-14
1.646877684487101e-11
0.00001323486315805053
0.062138174411362344
0.03455659585517113
0.432555194123574
0.24682974810213648
0.01199665973473164
0.009044487468779042
0.00025226851420066045
0.005614374087787605
0.0016872944618932363
3.536053256809554e-19
7.125548266083197e-15
3.363065703844952e-8
2.2693170408303265e-6
0.026329577252545644
0.056635101614717444
0.861334779035152
0.07893020380749691
0.1624676149192404
0.001285608928149747
0.03398184527687052
0.004931454516813253
0.00008254967889474405
6.266873959575267e-19
2.079511456867123e-15
3.0496949704834705e-10
1.7132526820835716e-7
0.013102970711851996
0.1511990808458046
0.6432960179864501
0.6630909518446215
0.01397382421096539
0.0003414506211740683
0.00040437635461837304
0.0000860650435754043
0.00002791982509712612
5.989385905771819e-19
2.890612607834961e-15
1.3261768770799834e-9
5.94961944163211e-7
0.022077770680418284
0.18601452874113025
0.4727551780581656
0.12166858936480597
0.019505188868227087
0.00009546455386381299
0.000036513224789356584
0.00024578320931822434
1.4356569893280336e-6
1.2066069750915108e-19
9.299735881996304e-16
1.2268198480208811e-9
2.318233360075497e-6
0.0033210834292620693
0.400196131353772
0.7707550666824576
0.004208890203075894
0.024675173773499617
0.00008759162014512889
3.32151504484475e-6
9.246903059072044e-8
5.1172636646178275e-8
1.2307991025597642e-19
9.982467183181746e-16
4.65437852115934e-11
6.076307529921548e-6
0.00022205517091818176
0.09478996521558951
0.4139313273748504
0.03511340744697193
0.00046844541014639206
0.00007165779578006552
1.4999828244785806e-6
1.1139809054942232e-8
5.888912537631296e-7
7.211358963258044e-20
1.2266249698556849e-15
2.829295791236565e-11
6.350597083230243e-9
0.001581373065679024
0.08006307993624591
0.8256018334250552
0.06165424161529359
0.00020329236570025712
3.060400632614979e-6
2.6176211329003835e-7
5.304599751928946e-7
4.2301922153414623e-10
6.887725836633244e-19
1.0491948361514846e-15
2.671535241978497e-12
5.433534427317413e-7
0.0011808291980314372
0.7964598214553138
0.23051806057490282
0.03415986239948862
0.0004945203340451579
7.409947902290998e-6
1.4892065714197765e-6
1.3137374757772554e-9
1.1407709879226307e-9
2.873439217803426e-19
2.7574302469257367e-16
2.6404304628913716e-13
9.269555826702312e-9
0.00003307875071738155
0.022710598144323364
0.9308387693824735
0.03754129047380356
0.0005756577003555442
6.722406785745162e-6
1.5024648506433598e-7
6.599769145706051e-9
4.97812018078116e-10
3.2795762971827803e-19
1.4444957946682357e-16
1.7523094557572971e-12
3.354306651087793e-8
0.00001519903214054133
0.06701336966089803
0.5236822838389378
0.0008592168521767295
0.00232387472339966
1.4470106766734338e-6
1.3819235989413141e-9
2.317271017796891e-9
7.00208673612034e-10
3.187643521600087e-19
2.567767289432281e-16
3.2354822254962445e-12
1.4140659051379567e-9
0.00033494840972279313
0.05762992929310274
0.9941600665024013
0.05619630835482295
0.000030278151691784727
1.2636496605976667e-6
1.0067126156111335e-9
3.3184183556893533e-9
4.457551503523036e-10
0.0001091402068894002
3.1459577880657697e-7
0.00019239938372215212
0.02640644264927069
0.4918986743505426
0.006749134722982144
0.5501301081803611
0.4133666485952934
0.5863836294925849
0.24582161657938983
0.6989018389799184
0.057465630891515226
0.3489040237431543
0.00004297837972280111
1.3234360217263667e-7
0.04934938433042464
0.004129136884175249
0.11202652676167307
0.8196552076073252
0.8003846982553009
0.47612729220082395
0.5198009508362074
0.9530802142062058
0.052084780774628615
0.06991812214646394
0.19738436730953712
1.5462161327142238e-7
8.507581730601259e-7
0.0006938856081410968
0.0647443312779148
0.02992123324641783
0.164893025723212
0.582083510670055
0.7252578038748809
0.6014292159915836
0.0385446106687478
0.15734845195502598
0.3133344560278386
0.01807679283701752
9.38395809500499e-12
0.000021966265581120988
0.00027660210468789543
0.21098953892675903
0.02299428960798472
0.8077684953961918
0.39029792983485273
0.7004296892151793
0.2641089535572794
0.05354750361174498
0.1469198524861667
0.04039662050598871
0.0000610864022278987
1.5848010912274552e-13
5.095155335428504e-6
0.00010205001388761575
0.0005649992710618176
0.0014725940323481858
0.8744792230124037
0.1479758703006274
0.1644547870985561
0.13209589649524855
0.04450541628633757
0.001989688108164658
0.00006621145342664507
0.000057647483112748495
8.923062434692749e-13
5.4124139783568254e-9
0.000012461674075913368
0.002440456871657509
0.08132340069069086
0.5515804550124557
0.21946430085464072
0.08239479113383855
0.0017527876768453415
0.0005167171591358813
0.0019136277913761794
0.00027590249683375964
6.033210218676212e-6
9.949047545889761e-15
1.1210146447614952e-11
1.4394914647683393e-7
0.0013319198540185896
0.4654186294145391
0.6391648250806086
0.07753379521000492
0.005049937084433118
0.04097708662563677
0.008571915747179507
4.041727390227064e-7
5.9386259867024735e-6
1.219845710745132e-6
9.792802657414233e-15
1.0951383760522649e-10
9.729167503824678e-6
0.0022304476417591293
0.04973951653221841
0.7702110595198948
0.3777872382611653
0.018070116628719192
0.00012305589220002678
0.000040684728055919784
2.2880938719419435e-6
1.1641603293492785e-6
2.2014353258675287e-8
6.099139586912165e-16
4.441651148718982e-14
1.3985901367148102e-9
0.024608849794653307
0.2138136272951745
0.887990553374606
0.2004235376119455
0.024184656717477698
0.00644338035261745
0.0019666811573636114
1.4994923293319292e-6
5.966633163523806e-7
2.1786677195678363e-8
2.092362394413581e-15
7.516717952931576e-12
4.918711344148565e-7
0.000036148766271904903
0.19690812333684216
0.2701554712447003
0.04756046974685283
0.01483936560557114
0.0032392048967299553
7.621995151824746e-8
2.606689485605818e-7
1.9234921930559948e-9
1.0468270138376412e-8
5.955857202353842e-16
3.767467890034294e-10
2.0433597303835433e-7
0.00016106637560605577
0.0686327837667041
0.4215952766113897
0.1542837258911723
0.005691522714432538
0.000010130393893523512
8.411846831326238e-7
1.578734513636697e-7
1.4809304493647782e-10
7.386110552970753e-12
1.3030509277139572e-16
1.4226816995977282e-12
8.85463508160936e-9
0.00011922050265966259
0.14957147177513594
0.6259689270162754
0.05534858632269842
0.0061712131412258505
0.0036049159871485753
7.505100127120518e-7
1.2394671626764515e-8
4.775314351743613e-9
4.86953792269934e-11
9.35100585226939e-17
2.9511951997885288e-12
1.67555558802901e-8
0.000014197589472469319
0.07072831202803438
0.6689124727866503
0.08602119437893943
0.033756805576703026
0.00008891431029999585
1.487453104375075e-9
4.5235541294697693e-10
8.242717833562559e-10
3.9849969516998033e-11
1.75663593994175e-16
1.7668953592801203e-12
3.594326589524923e-10
7.346318003696529e-7
0.045033609384890955
0.573491272198557
0.055835691412512906
0.004584266053441483
1.6516962225235424e-6
8.595214723850973e-8
1.0869326112814212e-8
6.967640269566233e-10
1.612265561248061e-11
2.6718276462466687e-15
1.5099425447171674e-12
9.04251896837642e-9
6.746680446971039e-6
0.045401299287302625
0.9910157306550538
0.01905242384660841
0.0021624559467798656
8.036869162104077e-8
1.2132810414383014e-8
1.62878782600204e-9
2.0479752477648823e-11
2.3392375344933207e-12
5.229329674839034e-16
2.0758568789850587e-12
1.9292586316708832e-9
0.00003185700560143753
0.001966273039915325
0.6442082301368208
0.12066167924670307
0.000020406527791688085
2.8452659650886315e-7
1.5234800579050397e-10
1.8985877031362784e-11
3.412875606505621e-11
2.8688499792992844e-12
5.218570142892485e-16
1.9574344735549844e-12
4.817421631258256e-10
9.366216155511259e-7
0.014098130998138073
0.9293405477797967
0.029453066814839238
0.0004210959598375179
4.101682311048659e-9
1.9491923913941336e-9
2.1096117674331204e-9
5.220445355480636e-12
2.4149024796400147e-12
2.1431373984666277e-6
6.270659940035893e-7
0.0019059880040543495
0.006329685336038873
0.2284174371784537
0.4155967179377706
0.37888667468328496
0.681670220313553
0.055263699569287075
0.009102464300826913
0.3965326195284748
0.49440200767115894
0.5467696985966439
5.251386867429844e-8
3.2829163573531207e-6
1.3097153903172145e-7
0.10897817699643013
0.27095198128198755
0.009472107311011007
0.36649236791214224
0.6027740338680487
0.8485164746059298
0.8520241296401121
0.3895381942438217
0.45664764936015123
0.7505747247637498
1.3682696574900614e-8
0.000010427553862716489
7.910295550772155e-8
0.0030614101816730673
0.1924732884257647
0.8005186227607411
0.6272339580432675
0.9059319854352438
0.6297549136548024
0.345682207702877
0.14160172791035702
0.040899449603479986
0.002564028529572691
1.1253026158530485e-14
3.6528895612124713e-9
0.00009340654030110311
0.15293196747778828
0.007894260626257046
0.2972631220667137
0.424431750209878
0.4602743910587084
0.3435082099305525
0.7936092455158231
0.29080266213254136
0.0923648003798094
0.0734921888532757
9.406860965760979e-17
1.7209013113756246e-10
0.008189835300512165
0.0005875673636198067
0.003818131528005561
0.11333739328198804
0.3890853934871421
0.23176355766601245
0.33322505456943463
0.4457391739937734
0.0039233526482612335
0.010729684681810748
0.006366553235428353
6.159508703972245e-17
2.2175396512788574e-13
2.500447618672283e-6
2.707389278840236e-6
0.00018534648053471076
0.038455913606711925
0.6722955447512382
0.7561613014303432
0.04888538239436188
0.009247544727801853
0.038034919620965606
0.0003614367274658484
0.0006700065522957736
1.7559356009192314e-19
1.7613177974655558e-14
1.9961949248376057e-7
0.00003085090788684315
0.0035626545205725488
0.35662219401808054
0.6431711938518749
0.1134668387708666
0.17719826940943065
0.0323303506056478
0.004276836197652584
0.0008416262998279919
1.635332662057941e-7
3.974461821525058e-19
7.688728050783325e-13
6.669673194660101e-10
0.00002672769296408974
0.15951946951570087
0.0248093033857141
0.6580106385888194
0.35653571381272897
0.037353125438639626
0.0020363393031360816
0.000020471532321141835
0.00003252584858318917
1.0899431900080357e-6
2.180666461595844e-18
3.682069863253483e-14
9.166902700188408e-11
0.00007291442902258416
0.009035969259205528
0.8022802532443607
0.261433333291865
0.11666890329027213
0.02896009523529647
0.00020004727909483496
0.00023825126759397026
6.951683812890421e-8
5.710405773556399e-8
1.4926516188023949e-18
4.9479887600118846e-15
9.002015923561679e-13
0.00003887089715775006
0.018459409299148393
0.44846797459195803
0.8060159127609132
0.022956987980057717
0.03173562564720192
0.00010495600825985319
3.56011220126508e-6
2.5288605074700683e-7
4.736856181722205e-11
4.898786860809507e-19
1.2542328061788252e-15
3.767210837022194e-12
3.5067274613975556e-6
0.0640320416211432
0.047848764613499614
0.8088008940913487
0.06725977182469572
0.04935373861161513
0.00003704609327643831
1.6735563887246137e-7
1.2069074300213447e-7
2.3527817339784756e-9
3.878281942128943e-19
1.2982874509915756e-14
5.826721367473855e-12
2.3824165066271897e-7
0.000039734513109250566
0.22116446822908462
0.14761236453965831
0.018423571881004484
0.0007172486235476987
0.00011645291382186149
2.6703088534930576e-7
3.951150534878836e-8
5.610923082091715e-8
4.1550245988261705e-19
7.773192262220525e-17
5.180372722938653e-12
4.149973129341527e-7
0.002735592761040582
0.9695204897803723
0.8490508560982082
0.007639475114767917
0.0005968314526553277
0.00012429618326877196
8.630077156320587e-7
5.077470562359643e-9
2.623020794068278e-10
3.972365815554821e-20
9.307042067566184e-17
8.382935753693483e-13
2.678158019636532e-10
5.200171035606912e-6
0.17890893830644292
0.0820442709407701
0.0056838810845247344
0.0006179474086945105
6.332662656288401e-6
1.0040890075849435e-6
4.9448323795714986e-9
1.4073501887484353e-9
3.7702731221891467e-19
2.6432235683439066e-15
4.409769748620398e-11
7.64652054504189e-9
0.00016454656445798275
0.006872630541494396
0.4142689791771108
0.09562167162964498
0.0000904725927347109
1.1794838814631699e-6
8.436285814528753e-9
4.925600173522278e-11
3.033659894502615e-11
1.671628325318159e-19
4.200274228008948e-16
1.933301978054899e-12
1.2042083902332068e-7
0.0012054944443185634
0.2777865692013728
0.07698776793339175
0.001093839243141752
8.457677162850347e-6
3.4762951785184853e-7
9.711714067646722e-9
4.2696239304350936e-10
4.831632804804339e-10
3.47153926517598e-19
2.6196042712810303e-15
1.3542892443484577e-12
1.2030499291827859e-8
0.000022769223823914045
0.14746401622527558
0.25940522660510446
0.002008568739455747
0.0003787061879914256
9.710286039731847e-8
5.587080554328824e-8
4.8912586026979454e-11
4.19590073355364e-11
0.00002117933799291102
0.0003679829163996049
0.020904953371560044
0.05377188316673996
0.6072702926520267
0.9456211562959627
0.1700474129630348
0.5949598765152702
0.32178839811915655
0.940769805973781
0.8273119485990587
0.8024960536784046
0.2962605555592757
2.0961551066613073e-6
6.494115070855017e-6
0.0008678427231710457
0.13460247054859129
0.43139121795527297
0.7127363872215278
0.9085660710822147
0.9073666668609163
0.7389446480351736
0.04160651061949665
0.7072930153491417
0.1381129687457419
0.051641891339433844
7.65214829856998e-8
1.2121787039063022e-9
0.014115173162114048
0.009946842160390811
0.09452972300874406
0.6090950063350686
0.2295141686371221
0.32919641140537087
0.05009729832831666
0.014692801064510212
0.00219708441789868
0.08923959548160004
0.014145504764084885
1.884530977904226e-9
2.996895968366057e-6
0.007602968880192941
0.013352238140587334
0.07963040538385673
0.6162314205686342
0.896485879813107
0.5933917899339358
0.21755836647850169
0.09146084891931024
0.01588092385571514
0.0003406421049823736
0.006605952940123923
4.841973365301499e-13
1.1348191351821849e-7
0.0009430474033406699
0.011631291908444167
0.33640929959855603
0.9004024645756015
0.9113899509674188
0.26939463713870015
0.005968381948714244
0.0009444719632452793
0.006162763629901536
6.492379217038244e-6
0.00368354910002778
1.243396466659124e-13
2.2573116426699382e-9
0.00005925833101141882
0.00728800617037088
0.2556854625652122
0.6387058505383473
0.19167452045113265
0.1738325726376519
0.23545506833796617
0.004513038445548437
0.000034510877063482774
0.00029926818947240125
8.502057638079639e-7
6.902700666854848e-14
1.2808586879505784e-10
2.1952518474255137e-6
0.004458207502133462
0.3732119515406102
0.6983068803520569
0.054696972020359017
0.06867430046578651
0.002769145211427124
0.0004229307220543621
3.4558131099005633e-6
2.580912916442326e-7
3.4974990173015513e-9
4.2866191444261174e-16
5.0452311668462166e-11
8.08994986048877e-8
0.0030677776680549506
0.015566912048631776
0.45592868633974565
0.4023769748982522
0.041968916405773854
0.00009030667687630753
2.0928442954974556e-6
1.1737593517190962e-6
9.486262645971276e-8
5.726440564400995e-7
1.0049075099502728e-15
4.1492810467093024e-11
5.500180277678279e-7
0.027142262757690473
0.012529667594849019
0.7473206262271906
0.05608449633539504
0.00578638869516446
0.00020778864733222223
1.914931746510956e-7
6.214054147337315e-6
1.8502879259878623e-9
1.0455708614003746e-10
2.9505876148081507e-15
1.6049720050609707e-11
4.3144797959596205e-7
0.0022629308030315157
0.3265379731785817
0.9957749747319173
0.01606836763500118
0.00003970153717405493
0.0027846456803490385
0.000054112773983054005
1.648036831028534e-8
1.428852668996513e-7
5.188369189722752e-10
7.544508053411943e-15
9.704816729705807e-12
4.794265429101724e-7
0.0062668488895866094
0.06263188428584829
0.6933003127761647
0.010792417565419807
0.0008705275495352679
0.000048480617991412015
4.6988515892822597e-7
3.623164818206552e-8
1.5419122708212782e-7
3.100979106902051e-11
1.5202877467656162e-15
2.979650691809318e-12
5.252302318197907e-8
0.0009579618744157479
0.04881670243883837
0.6020452449806823
0.09693519403564814
0.0001848369317498908
6.816812286832409e-7
5.158946940022835e-7
3.611553612853506e-8
8.418750828370483e-11
2.8153530470086403e-11
7.063173292555485e-16
2.0215480333285452e-12
3.3517126678547416e-8
0.00001783501664451328
0.42460124578987446
0.4530054968113628
0.0034389574627982974
0.0019719601058868635
4.0349015373720146e-7
6.530197703183184e-8
8.829216400397766e-12
3.2527217663867804e-11
4.960798128691997e-12
5.297340234155464e-18
9.495711603450851e-12
1.1871180479067035e-8
0.000029465997091093746
0.05053832713361835
0.6129308832993545
0.008404361689577202
0.00008305425527790612
4.726122884112046e-6
1.5972017535086508e-7
1.3089924336527282e-10
7.064124393357367e-9
1.1389397244889247e-11
7.368649200274203e-17
1.218951285343231e-12
3.507380785327178e-8
0.0012318338186960486
0.06073705328607703
0.9708249610346766
0.0562033575176657
0.000056662367356743604
2.441258447083517e-7
9.354822935331943e-9
6.083573282513933e-10
7.154441462572232e-12
6.838768686664633e-12
1.73546945653315e-17
7.405398741491893e-13
3.5639612266469507e-8
0.00007864218065278747
0.028396174701703813
0.936756101004717
0.08044624215966104
1.3363985345696885e-6
2.6255207314874865e-8
1.888469646887515e-9
9.693379775435659e-12
9.185403759936597e-11
9.588496591717751e-12
3.670877466090834e-17
1.3024962037194788e-12
1.0391100690115633e-7
0.000032449019309505946
0.003283502885259393
0.8429468282007321
0.000594702690445731
0.000027331601754100392
1.6709467278917022e-8
4.98679559159334e-10
6.260515434205514e-11
4.2320963103438415e-12
1.345637013800004e-11
0.00003886536140048193
3.3544399578440785e-6
0.0018432395877506398
0.005500753870073178
0.04337743476905417
0.13799461808490102
0.3053738213537133
0.007407149151013089
0.1883580790160143
0.22160149931065082
0.7689122723373429
0.6411713458378812
0.6312788022671884
3.004821810102452e-10
0.0003672362928168783
0.0006512056456984
1.0296608147439268e-6
0.006223558258400353
0.8845191542382067
0.06380415394727185
0.08945071292266953
0.6748174417341561
0.8836816139326739
0.6535723141943199
0.11507257505549431
0.6082100419375185
7.010622809394769e-12
5.29352193765057e-7
0.00007218033282164141
0.007305606891067236
0.042312061725061696
0.1118529814189995
0.4343246602344917
0.6306065784661107
0.3305875321509944
0.6878128400446766
0.8523683534011657
0.3053402804211606
0.1471184504788493
1.3806734592019275e-12
9.259114639163229e-8
3.4453204675503403e-6
0.00020462233164339163
0.0011761458708330222
0.5282156264881226
0.27269112878438306
0.8191352205276596
0.1384673424356767
0.06935696754339307
0.22773889195533492
0.1706724897589967
0.004686707688900985
2.106059700817277e-12
2.1647673539937707e-11
0.000026159422713142374
0.0014054939750732245
0.007579131796621873
0.7969270396788843
0.9977364412925904
0.3353911469163183
0.19581743964181486
0.02338378521416588
0.2245071480052775
0.027200988251781077
0.00028511729094703766
9.190418124736226e-16
3.3152199451537982e-9
2.3447127734412034e-8
0.0008365528726976983
0.0773419342668596
0.2947700326818508
0.7994242996991312
0.5826830679029988
0.1534662248254516
0.008440035157878983
0.06525604191864512
0.014799491610471581
0.000020732196529586646
1.8880880394740963e-15
2.5120917443736754e-9
0.000021909420944088024
0.0012111012140182916
0.059130760543477476
0.025461059254822546
0.6891181047652237
0.2147105093669167
0.012095818649010402
0.029341299942715848
0.06750830034523984
0.00313847907888793
2.7471313026250114e-6
1.3651609165992011e-17
4.412602173240213e-11
6.31473748194848e-7
0.00003011158956105194
0.1377621883844424
0.2101138689678911
0.5306702854314131
0.10436690724158401
0.013807468473845178
0.011639679369292673
0.0003799787306110623
1.1504151215620088e-6
1.7124024783586242e-7
1.2243277318422984e-17
7.684774073716416e-12
4.900562990192262e-9
7.02920767705387e-6
0.04909048121180456
0.30720437581332344
0.4454855276163066
0.07701158042131062
0.009302874687413757
0.0008476531546379388
1.7837536571801996e-6
0.000011850319763654623
4.428249922370506e-7
5.302101059475736e-17
1.9721897221092202e-13
4.239016703663786e-9
0.00001144830849986663
0.22618585234436958
0.13573457318251175
0.29794078486684705
0.1487276959395465
0.0002559992313623877
0.00013871387252625033
3.63799852384129e-6
2.19748184958253e-6
2.6204908173863787e-7
1.7262910105730718e-17
1.7935332437918788e-11
3.124190837186482e-9
0.000024223954876171563
0.005641912931959817
0.04135577967057693
0.22361191959627258
0.00138851847538496
0.0012054532101096877
8.837118504522703e-6
3.974662064303951e-6
1.9391592965365794e-8
4.02357468513595e-7
3.845876635792257e-17
9.534721835735935e-12
9.186932833529749e-10
2.7022502828348414e-6
0.10725470985037315
0.9124994902398568
0.05469047498314188
0.006094169452944772
0.0003240525477022321
0.000012375147505054035
1.46338585587408e-6
6.039338373052025e-7
1.1472195085752844e-8
6.185995814887513e-19
4.706389354107479e-13
2.9616031579594106e-9
1.5683055469790063e-6
0.0173407190312964
0.5432665154980053
0.5060765671085429
0.0027991526933012333
0.002917686180197298
7.135970912755869e-6
3.757929263853233e-7
7.193914553963812e-7
1.7549558519343381e-9
1.618987756034153e-17
1.754473832376049e-12
2.1662863738160647e-9
2.6645678109755513e-6
0.00017700942958998273
0.4911531578891376
0.27261737234203554
0.00834125481304026
0.00001751081541787727
1.1197627446413175e-6
5.1975721980619223e-8
1.077236144103502e-8
7.29102546506659e-11
1.1089707973725547e-16
8.530829835588139e-13
9.446925313424085e-10
1.1103192432461251e-6
0.003360565792411457
0.0884416161108209
0.05397394350246074
0.025541658814673147
0.0001937668879698789
1.39950179866609e-8
2.733246492231872e-7
5.141270469649379e-9
1.1047517892081035e-10
1.2163252035914909e-17
3.625394676857633e-12
1.14879685261007e-9
7.034405520045282e-7
0.00008827147312801075
0.6361864558534592
0.4859739345307782
0.006838108082900527
0.00006314968261709398
4.248118516483555e-7
4.115616517533008e-9
9.104801706915695e-11
2.1734406182801982e-10
2.4249521503619357e-17
4.115985655321028e-12
5.900574264354213e-9
4.660473621050162e-7
0.0002586650576264019
0.9287461487997187
0.13144890699773812
0.0024798135847849253
0.003115548005866939
9.813872156416099e-6
7.562655271270804e-10
9.93097553948088e-11
1.9997816086166607e-10
0.000036918779325847516
8.874586893174383e-8
8.337252928649089e-6
0.0007625630991639429
0.010978196529933782
0.021243800423466384
0.040560857802144315
0.1501136708992465
0.3310663105494612
0.20771406875217843
0.2726760861239314
0.24099986031072612
0.10383310480687631
9.546572280412239e-10
2.199343315774627e-6
1.6923899746426324e-6
0.036839068949820246
0.03136111343432853
0.15198190665540534
0.13332930108283356
0.06176443551848183
0.1878183986027367
0.8395208409504978
0.16238102219156889
0.6633029104825157
0.18143362942546334
2.7473990709304803e-11
9.730155840737975e-10
8.335138290135378e-6
0.001025683317537978
0.0003564550690739611
0.1049899774354362
0.766451727499365
0.3199442763477814
0.6045696267238003
0.5138928516482939
0.34657258206762265
0.05266829960398316
0.005059354168416414
8.988956656547962e-13
2.3146620088572558e-9
4.890544180014505e-7
0.0001274537098091248
0.0025003228305275475
0.25276990818795536
0.5894071226835977
0.5106806953791394
0.46978769974827245
0.9710202576149984
0.11347049524344724
0.04238243395728423
0.1186356311022582
1.1137065728221603e-14
1.625817843499635e-9
5.400518673575095e-6
0.000010491619766946605
0.002114542563638212
0.47796714169009985
0.4135071452696021
0.7214071661442338
0.7508460991693513
0.7453595114584539
0.07409100125188584
0.0064886434863658205
0.0005122701183157008
1.8893408549124598e-17
1.6245650131542554e-10
2.366689148419266e-8
0.0006116480005058096
0.4727639227406989
0.5520152774874263
0.8292961213029402
0.6678276333576687
0.23331123148133867
0.07268498920599695
0.0029696705540808517
0.0092662670049965
0.00044881298711220153
5.1956537021668106e-17
5.6703977474775656e-14
1.9022485006433942e-8
6.615841315274865e-6
0.0008962023712127178
0.567172692336144
0.1418133925971034
0.39978183905850206
0.12792352190808529
0.0011519367813758044
0.009017935770782953
0.00043717759131166176
4.173648438533177e-6
3.973659427349738e-16
1.1030197399983583e-13
2.7241812715735874e-10
0.00003155885604777504
0.01118974861356362
0.6720517842717701
0.5259518538072216
0.31235130843357334
0.0013407902009413527
0.0010405685957381556
0.016902673014247627
0.000028686563404937493
0.000012530535415554593
4.721863630849031e-17
6.466364900193343e-14
8.641178837569929e-8
0.000015248933411653243
0.0007034688016261484
0.23387894149076036
0.7931857862027468
0.06894910398101418
0.12039050173242846
0.0003453820104920401
0.0008398961857135901
4.1994966968925974e-7
2.4819067254062358e-6
1.0089385550419613e-16
1.5322060219182071e-13
2.462212339964723e-9
2.0937760745749016e-6
0.18105384025664997
0.22326392280038612
0.34168937698328145
0.10437667051201817
0.129526968645634
0.0005590300321272558
0.00001976265255165148
5.2485215499914656e-6
1.4765032749713234e-7
1.604371488668773e-17
8.618390855344895e-14
6.041425433379619e-10
5.255429258859463e-6
0.0017194565647173719
0.23685839637086867
0.9373787517941172
0.1966793680425631
0.020048329733315846
0.00004824201167541334
0.000011618162381873813
0.000048872135473411036
2.549739764886884e-7
6.53319304079283e-18
8.350359377568037e-13
5.091240186725058e-10
1.3925168619872022e-6
0.0005679552054838398
0.04661504008756672
0.6435716739659412
0.006534846139753844
0.0012850895401656367
0.0006478810119711557
0.00006755462251143892
1.0558317699575185e-8
2.2173195477830216e-6
1.6472428614457263e-17
1.980212619893163e-13
7.979004482120533e-11
3.1666537410241564e-7
0.0009319867387394312
0.5906901260607689
0.7475758683272027
0.13009171498848562
0.00020307872507985248
9.162187818302933e-6
7.087882727379182e-7
1.8682467499381506e-6
3.049639656881882e-10
3.547145678965325e-18
1.7209775593433685e-13
2.4011385118150305e-11
8.656157051872998e-8
0.0003404153285570145
0.44813629000997823
0.30512444786944537
0.00933945702446315
0.001250310112037108
1.009036277166385e-6
2.8056051492403293e-7
1.2232739151196422e-9
1.3537322152626638e-9
8.351614089052462e-18
7.248503085704564e-14
1.1333981817223396e-10
1.7986866064251999e-6
0.00008623480260756829
0.14139954442984867
0.16085659945134512
0.0024306914315597185
0.0005718333392695699
4.758662284371243e-8
4.730150175663475e-7
1.4757831281956689e-8
4.044599290793813e-9
1.0423411474358444e-17
2.3097923090461605e-13
3.563613134480877e-11
9.494579790143403e-7
0.002545347586410783
0.1567064972346677
0.06599616499813071
0.0020248004163155174
0.0006067056414823487
0.000033630733980946586
6.217207407417677e-7
1.3650079978883022e-9
4.2858133422680707e-10
6.06081911450818e-17
1.1464492836396868e-13
7.285936450537176e-11
1.8333850466169283e-8
0.00020813653066577064
0.6928020234670396
0.3601362114372709
0.07640538785310677
0.000010180654664095462
5.307248759354432e-7
2.3661298821635333e-9
7.678133398559166e-10
2.3406710583356244e-10
5.886094512828129e-6
0.007392764782194316
0.018038117877136384
0.025203124177434796
0.018246449198667934
0.2689479000284689
0.6288554488365321
0.12591733057638826
0.7316946471380488
0.1048103688788505
0.8429363500486922
0.5028500432980196
0.9202047563479361
0.00003802078955404014
0.0002378733292770613
0.004085808639825093
0.15711799313477318
0.7157567863127576
0.648910967730736
0.053315114052573186
0.626737375419798
0.744541852508266
0.5905632350295507
0.12733750087057755
0.0015971862700176619
0.0032325911635589324
1.153767019235663e-9
0.000015909133968704924
0.001416786123460408
0.011385880016758372
0.2513176476384351
0.5920834317023171
0.4494696696875712
0.6523534084338576
0.08615967987736457
0.0681127558302043
0.005361471718861164
0.0012674971721559425
0.015795979873343805
7.238091475849501e-11
7.978581723301432e-6
0.0018176111368398739
0.10839969699885525
0.04805105487085567
0.9654197821265355
0.9951975343790673
0.34170565883997844
0.012707163805421503
0.027082549232197776
0.010101565720633308
0.001400634052905855
0.0028234490286566222
5.337892560652134e-12
0.000014720292641326822
0.0018476112491524956
0.009257709772185487
0.8472689897801868
0.78638025616724
0.8701725086937951
0.029626407407405936
0.0005455485252803613
0.00923327265412301
0.0009194466703230529
9.463093167273435e-6
0.0005399402398923986
1.3992639422635297e-12
8.524963293940405e-11
7.367591514379636e-7
0.006882704402153797
0.19511105352944735
0.8020516715036003
0.30097853281742937
0.044745421371849996
0.0029647348458959233
0.00008147292437960501
0.00209189867688193
0.00041219749778611327
5.514373458099215e-7
1.385089872991018e-13
3.13102208094641e-7
0.00033437947334482085
0.0047255657516218075
0.6289797347622734
0.46003164396511637
0.09884575558884912
0.06791300156909803
0.00001532200986816753
8.491793801754731e-6
2.550326147987046e-7
7.948295496660623e-6
5.522103728444741e-8
1.2944875932240542e-14
1.8006319970987978e-9
5.943798628341821e-7
0.005337469771324783
0.3532670725566326
0.35374077852852187
0.05985602596691494
0.05190452700607368
0.0018388351969745348
2.827805887214012e-6
0.00036779970009498235
1.2079017869868264e-6
1.2372818408342913e-8
2.429482225296572e-15
3.9607828542383525e-10
8.686856597935668e-6
0.013606216737988617
0.21658170844444918
0.9334723382863059
0.08448379953018796
0.0064377936247909376
0.0004751087945217983
0.000014701678803492366
0.000019810209015620802
3.633124156952854e-8
4.6093240521272293e-10
5.61989177197215e-15
7.57993689090982e-10
2.4263982955779937e-6
0.001965249799819031
0.706794935623297
0.18960272814753698
0.25405425146145955
0.00003295951523255782
0.0002163126790881544
2.9477887875593815e-6
5.208932348297605e-9
2.9964452962242284e-10
3.352265785810913e-10
2.6722993990449566e-14
2.4450472513328786e-11
4.963723689327559e-7
0.0013773437762512834
0.22435577452610453
0.7213093391813383
0.013086603451032418
0.006884017896550875
0.00003842121551247593
3.95999633468019e-7
2.2440513277324046e-9
1.4158166509754157e-10
1.0686621282340774e-10
5.569891445734277e-14
4.051557782462112e-10
1.5307681982367248e-6
0.0014703109584390491
0.1307777211607896
0.7168622386663991
0.04705682793036735
0.0017476067488345107
6.6119467652762804e-6
0.000014747631042761775
4.200585839851669e-10
8.900156491568204e-13
1.2692324103696329e-11
5.629283269771957e-15
9.51603047800112e-10
2.0562965664058888e-7
0.00006676131366675565
0.1914432476995931
0.7496759467394571
0.06362062620808427
0.000568920713410405
1.5647968510575604e-7
2.3949694553866486e-7
6.737555688191459e-9
1.0414901805569913e-11
1.3262226703987235e-12
1.850492760588539e-15
1.5747721272961187e-10
5.70415761925522e-7
0.00001768653327158467
0.0902919402805318
0.6408506418838833
0.0007539632640810718
0.0006239691501552503
0.000014783514605513542
3.660498605945469e-9
3.501208038102576e-11
3.687968123574485e-12
4.96098786701083e-13
7.216921696096429e-16
4.955611933571438e-11
4.611783947936824e-6
0.00009334329868966521
0.35127926239451335
0.4149368175997085
0.04512221532854997
1.7648649042268388e-6
1.2159245225850354e-7
2.576874370379654e-10
1.8225604054088684e-11
2.0656863128336952e-12
8.637516205604394e-13
5.272761243607738e-15
9.535242775464761e-11
9.599541850554209e-8
0.00007604564983517368
0.03265894407479338
0.535089715855972
0.0019570038840915137
2.089093095783597e-6
1.2755702979893228e-7
1.819966222539655e-9
4.921016657100056e-11
1.5942859557348032e-12
6.754923214259282e-13
6.162080523999615e-15
3.677852179272672e-11
3.8537337192593233e-7
0.00015896303070061078
0.024053579395130444
0.7423265152807406
0.00165312191556727
0.00020828188557690583
7.702914213934153e-8
6.089339462364961e-9
8.065029580569294e-11
9.979720988787202e-13
2.283476093969735e-12
0.000013154145984933494
0.08343859154100457
0.0745437823654178
0.24564610723768696
0.006047527381743143
0.9899212942790455
0.9099206387413328
0.1542686260725843
0.775539541061437
0.33490035200606205
0.6490237025719777
0.5486496448387159
0.6288817768663304
0.00006029634536159144
0.010666859202806224
0.0008400384405566064
0.002216939269201261
0.5079876341958605
0.6863098715636125
0.2913855348896641
0.9097526039435695
0.4881682871608318
0.4554599132548137
0.3648399664865507
0.4644147311976124
0.4789966145944707
6.601030899391372e-6
0.0000756213283833627
0.01835295801064116
0.06433240672663555
0.019889034393955323
0.12238130604855646
0.3737547654545989
0.6196374516270307
0.6659633550062927
0.3807221875025205
0.028514865329956406
0.5308997038705795
0.0001691073688931911
2.881076548129032e-8
7.628646549201705e-10
0.0004560993108557079
0.010804946298248708
0.13618223929701034
0.4597659898850972
0.33438590673778934
0.05403501648635748
0.02621615276107886
0.10753627381011646
0.0003969863001498091
0.0004314698505674346
0.00992318491960397
4.689219210396548e-13
1.7436002019585474e-7
0.00004171832048613582
0.12555331838250264
0.23316202886511941
0.76111661530208
0.2535852904162113
0.3330224840591665
0.05147782652202734
0.11428583718268831
0.005673058160280848
0.000020766631469685228
0.00012979138473571278
1.5705815027891412e-16
1.7727497145342711e-12
7.497367895750462e-6
0.02162501123702398
0.15166008217035953
0.635398720232764
0.6412448621179551
0.051573121104809584
0.07494747964609648
0.0001953107048691438
0.0002344056215547342
0.000046220207649781235
6.78445634464936e-6
1.1797114149153958e-17
1.3194706077570372e-10
0.000019864780664360902
0.0001703634019707077
0.9900075539916972
0.5162655997188907
0.02758367518206906
0.0806969704946004
0.0011874868478715587
0.00007402291739889137
0.000023472642722659496
0.00014155028514729762
2.7576168750249492e-8
3.873866302365281e-15
6.348545123459613e-13
1.800733886043814e-7
0.00024183547104778268
0.21124063638057608
0.973383004137697
0.6283182131537476
0.06288299162741309
0.0007619399033023433
0.0002872312891691118
4.5826287145449485e-6
2.3923902027034524e-8
8.930151410267196e-8
2.8511385451624314e-16
8.537449933452176e-13
1.1300812135467747e-8
0.00040599202913369924
0.08129254865263848
0.6535503325784463
0.9897944782587393
0.16166134702438917
0.0011959728687268533
0.0003368474717425822
6.996856123231197e-8
1.9025616555895344e-6
4.931775975634106e-10
1.9350717244828047e-17
3.5619696232167313e-12
3.022902429565396e-8
0.000020360360990046217
0.029722820920804752
0.5521943429788226
0.1646808209503602
0.0013519631153834353
0.00012338863805808577
0.00004727515216381375
1.329868266048974e-7
1.0633142733777632e-7
7.629431913706358e-11
3.2863687865881352e-18
7.796513157492851e-13
2.5653436356492135e-7
0.0003381065251411331
0.13524032412933967
0.7261074247161456
0.9248641032414819
0.03307427996418878
0.000031118066227721714
1.5008464045632802e-6
2.9378144149099363e-9
9.788666141535345e-8
2.4571327343178213e-11
3.437843364911269e-17
2.9194870378564353e-12
4.539410493029287e-9
0.00011985421446665754
0.09665084490845717
0.47614621587446504
0.27857842938244803
0.12595287499679256
0.000021511512420800827
0.00045002951893470614
4.0149339928101274e-9
2.1344942464600067e-11
6.875651333797197e-10
2.761130917678186e-18
1.1142564536561114e-13
4.017997008721544e-9
0.000013606944403709506
0.08317374192156281
0.8062579146037695
0.04343570994788775
0.0035121161777013268
0.000016615443212815145
8.384647555693036e-7
1.3435630480812255e-8
5.976416821362293e-11
5.878557077487383e-11
3.1818336174387757e-16
4.057746092279443e-12
9.182148483547949e-10
1.0782164958608287e-6
0.0014858148253496517
0.7426037484908121
0.035100110825748855
0.0005596062592282187
1.3365866447049265e-6
1.1712466804542746e-8
8.94887178051488e-9
2.0370341982922627e-11
1.0677506284512204e-11
5.228466847304858e-19
2.7190539863006864e-12
1.7239571983287226e-9
2.0876845291117084e-6
0.0004426545530267594
0.5567749219553038
0.5040086998057153
0.0007596467112217444
8.326970890326817e-8
2.077915345359513e-9
4.665224217458128e-9
9.650081660084661e-11
3.975440555339273e-12
4.338625575956756e-18
3.3961457337021533e-14
2.911863198237651e-9
0.00003140799148698073
0.005717289184662164
0.41376842684193127
0.02372254233451122
0.0005349116557498304
7.392041088752915e-7
3.486153698097955e-9
1.4503837917031531e-9
1.2059416609370714e-10
3.9787812046457125e-12
1.597931007512652e-17
1.2380923992334041e-12
7.918549302913543e-10
4.774914609627416e-7
0.0045086686781675295
0.30252633817163044
0.05574434015195245
0.0001898634610899059
3.5155038959110317e-6
4.645594870897109e-7
5.643349891719839e-11
5.981195276401196e-11
3.3174436658885043e-12
8.835724391155519e-7
0.013655452166357511
0.03133116893970323
0.0000706420148899942
0.01064139383930644
0.6533208216985007
0.04937417780166617
0.5300874001123409
0.14579742332145593
0.026381096842030397
0.21048557959488898
0.5897134064216163
0.14827656069008804
8.291420836920542e-10
0.000734294022233194
0.0013456701138434845
0.0012793752996734832
0.0012304127290479591
0.006565524363195081
0.16635162833965522
0.043682143445755876
0.051653459875045445
0.8533244325997481
0.5019505878310073
0.8177989270165653
0.9475976168704743
1.6857405168944968e-10
8.33838637668097e-8
5.393289646341289e-6
0.002096224438914746
0.0054681467482839636
0.05279280020340334
0.19154129145549373
0.1824295179608278
0.022486357182635825
0.5048715804978947
0.3128003837613255
0.9129459716317317
0.08648645684768094
7.032078705092073e-10
9.130513741136682e-9
1.5510650194346138e-6
0.0007567597922314224
0.006530225440409356
0.10091447239028788
0.7717140258376969
0.9305821620315944
0.04736175548631112
0.042207840248975434
0.18124538420935685
0.0709297195544632
0.02757791275627213
3.494461530391086e-17
7.328304161285749e-10
3.5473999330384396e-10
0.010015716808001014
0.0066811539060940076
0.021201706709755477
0.17998674649249216
0.20533726826170948
0.7692804649643128
0.32133476806435574
0.03933449240799918
0.0006368619117880659
0.013552023356859693
1.2480757356660172e-17
3.2490439458417997e-12
8.944182115236927e-11
0.000044715604729674974
0.012968609143341421
0.12129328060410248
0.3581172066129115
0.11278378090262065
0.21398880754701777
0.010197018239454545
0.022561526919637438
0.036673936433632676
0.001361320252022162
2.6233086478532194e-21
1.0015740908667574e-14
1.2009434649767807e-11
0.0013854487447213831
0.0033037570281232477
0.12660423819123887
0.406952963819655
0.6923653039754898
0.010869466934184854
0.13465917644057449
0.018654383373253886
0.0003039500662141172
0.000019008982258589148
4.3253868646951924e-19
3.9452474596825715e-15
1.7092585623825987e-11
0.00004580164531438495
0.0016952984579426996
0.016240253890400277
0.8776217928683206
0.233602819354514
0.13898335060803355
0.0008385140956501285
0.0015953446185355252
3.7669726039261356e-6
0.0015349328304087879
7.954254807609712e-20
4.211199632352386e-15
8.644513119813641e-12
0.00001243538633760274
0.0017914852625206122
0.15743374169941735
0.1776854211532372
0.013575562516264463
0.11698448845456
0.00006500545070011883
0.00018995044411255574
5.751374396803558e-7
0.00004673477463073788
9.296077450229385e-20
6.952246599715262e-17
1.5073203932678026e-11
2.0905221801440775e-6
0.0004509333307678185
0.023767750694365843
0.6925874264905412
0.1660382924257745
0.0019279760823291384
3.6314919593772054e-6
0.00002903086202081183
0.00012647774561932597
2.2721129595329395e-6
4.073497478929446e-20
1.707772740337876e-15
5.606840797725453e-13
1.247045614400657e-7
0.00228572425109505
0.33129592104056926
0.7064941569254622
0.2195463770600975
0.0338388096853026
0.0009408426715548267
0.000011621456517166815
3.035890820499051e-6
1.0021456420299089e-8
4.0427533000355397e-19
8.823755067490599e-16
8.462575609291419e-12
1.3824265874771368e-7
0.0000318523023007627
0.14043052241671203
0.350898730557548
0.03371613833657942
0.024990943281745333
3.534888700500456e-6
2.3027065986335667e-7
3.8385207095145145e-8
5.837312916781013e-10
7.64803185779358e-20
1.7332969361426093e-17
1.947197382726598e-13
2.8899188846630034e-8
0.0005241091828653886
0.02399511812787908
0.8147733947760026
0.10203069852145841
0.00976584423631228
0.00008716292287387701
2.1852601450197476e-7
1.7354706599737958e-6
2.01934470973738e-9
1.9266700661341976e-20
9.087861441113999e-17
6.182439940907934e-13
8.94172450192164e-9
0.000731867188483244
0.5759250519022963
0.9046962333077964
0.11827863735049325
0.004688957277504376
0.00014056863502235963
1.8003154314370612e-8
5.1891447244193946e-8
3.2587405901813455e-9
1.945484978441525e-19
8.451309203417194e-17
7.25834411665434e-13
4.027977915085918e-10
7.225982997463224e-6
0.3034477943756359
0.42556812772537295
0.009389101626786966
0.000038955886295458976
1.5767701762190295e-6
1.0846877688001004e-6
9.641612919767324e-9
1.1994988155025658e-8
3.634128576892292e-20
6.954881771365187e-17
8.792343530611992e-14
9.546057668082426e-8
0.000010268958351009416
0.027067822904355925
0.7903703431691389
0.027318084474782227
0.0011430074261874407
5.813123086837735e-7
1.287035866779463e-6
2.372839339531025e-10
2.2958692956601905e-10
9.674660611564329e-20
6.921249996690311e-17
7.758997428552545e-13
2.407706292217344e-9
4.7583113686022146e-6
0.140400298517748
0.1711475985604563
0.0006140621529926462
0.000729617931108325
2.7099764781286333e-6
5.904539458142683e-9
2.639912819113015e-10
5.121032389127444e-10
1.0480647869474848e-11
1.5916508921849362e-9
0.0005348206932984252
0.001300304607146635
0.0062877564633672285
0.0015094551852178077
0.43120588089863365
0.8223386245642028
0.001938736059097796
0.2503459983892473
0.9052899964233987
0.07160444507935504
0.3361961345550585
1.3211464318847847e-10
3.440142237333698e-8
0.0003718990282581427
0.011791873761113375
0.020350370898974374
0.0053527392029190145
0.01278432353528697
0.0024003713104862366
0.00927586965366868
0.3862876588502599
0.002245890911691529
0.8927657695415157
0.9628281086193412
2.62352464280764e-14
6.038804386462467e-9
2.578990081297937e-7
0.000027220965427947954
0.1320979405771683
0.0038178220999789472
0.01981830169753444
0.08710408980450872
0.5599123918603033
0.9993665478037121
0.2817620862006433
0.2728925379247681
0.0096280758750722
1.9124080993178975e-17
3.430492614775155e-9
0.00002165434127492706
0.0003073198822184753
0.001132641202081054
0.02086789893585481
0.5841421383664294
0.4442740377907316
0.7806620058530216
0.4552445989724085
0.972554364589877
0.23915525381781083
0.022007254831098153
4.768205155350869e-18
2.3893750131768417e-16
2.3325491835816027e-8
0.00016248942753010136
0.00022044677442239138
0.20362998717523226
0.9431425699357134
0.8356501167157943
0.4880530944180843
0.009082934083605585
0.21682947006014783
0.006484590857912232
0.004070419099082522
1.832337082023506e-18
2.8454333063603894e-11
3.096949362895762e-9
0.0004816365188069709
0.01292378850193699
0.003236948677768982
0.2521202649035028
0.6268239694541693
0.19430339690914344
0.03647327132604022
0.30674294039745775
0.01995718989559065
0.05418997577098616
1.776652020858718e-19
3.265366093861482e-14
4.356531955378321e-7
4.837029798554941e-6
0.000017308342285978425
0.32064853636892665
0.24710878450604337
0.572488527382895
0.07332615952331337
0.23255359106376283
0.021763465571753973
0.0023118511918381827
0.00013951119551664645
1.2856011451166892e-20
5.673299156042954e-13
1.3582093904754832e-8
3.262527400819155e-6
0.01792973891645732
0.05139363804558903
0.8893484012485176
0.3389401715482469
0.13802799078284936
0.01668537100864457
0.026282350284921586
0.00045697557971427786
0.00024649656501991347
1.1054960234418065e-19
2.0210066376991514e-16
8.123609925817741e-13
3.813085532736904e-7
0.003105666431983531
0.049405829357814915
0.8139068896431583
0.05983039447057673
0.05082371640905965
0.015210673437528624
0.0016475732855936887
0.00005742411678686041
0.0010424820768778068
7.933993521948346e-21
7.359655155676588e-17
2.697469873296747e-13
4.537439104823577e-6
0.00020396327876970107
0.11204099426441377
0.4246843726780008
0.5356042632364665
0.08120973236373479
0.000101954909772902
0.00009504383085044939
0.0000142521681813259
0.00008005454375613313
1.051802596898706e-20
2.4700142683560666e-16
1.5470673247452893e-11
1.9108172015886176e-8
0.00033954779527530546
0.0445432998590625
0.3053998631004161
0.16288337832569802
0.11363187700885893
0.002005464773130715
4.9127647164107815e-6
2.5829019875423607e-6
1.2237294902920234e-7
5.678485950451277e-22
1.301718022024098e-16
5.4706270970716065e-11
6.164798216397756e-10
0.000811312169556304
0.02703513064164399
0.6591583234110971
0.22100435414789182
0.016162180017230077
0.00018731153786022745
4.6653064598736677e-7
0.000011099614343968067
4.371917412126072e-9
2.030416660541387e-21
2.8742698991866264e-17
4.3181390189656264e-12
3.3489065364875046e-7
0.00004655284107800552
0.1467080044025469
0.6849751997675791
0.035120167872416036
0.00025118757408146785
0.0002710543288773986
4.580941332844064e-7
5.022629396231364e-7
6.269062644295073e-8
6.287561051538123e-21
5.589975759337179e-16
1.332500050124203e-12
4.198019785434772e-9
4.940171761051881e-6
0.0476762190481928
0.9352878416102407
0.033445262239842115
0.0012881015772910256
2.4550437630150774e-6
4.2691509398172035e-7
0.000014882921563856162
2.7381268899552925e-9
7.04193511848857e-21
9.652322965756479e-17
4.021025949129434e-12
4.169183048435842e-9
0.00032652726145020004
0.006395089631769885
0.6096386127623903
0.029181294461636642
0.0027580096251475354
2.9563332034813216e-6
5.164852080751236e-7
1.0422974960458274e-8
6.96262351003213e-8
4.519709121395995e-21
4.897007378545989e-17
6.143005986168747e-13
4.6523613293809596e-8
0.00014922440187446377
0.0707131217063366
0.9292810001333432
0.051399205119764084
0.0002563051932309841
0.00010479180594433503
8.679330714428835e-9
2.8310749705268713e-9
1.1616767695853786e-9
7.220013778015726e-21
7.979427701214353e-17
2.074462321934425e-12
4.424111072598968e-8
4.063160188208848e-6
0.02503085083471943
0.5609493958964091
0.012289106151231417
0.0006535991316190207
0.00005034197766211711
4.438917900516394e-8
9.82951447645516e-9
1.8232655829714613e-9
7.690126069586735e-7
0.00002430501469665308
0.0018554096693182767
0.0035177796411512917
0.04547799019457822
0.026743571292586293
0.32059273617723794
0.07122230565962916
0.09305245983312523
0.002227458084676123
0.0003782694362055096
0.02685120252987447
0.9643171638935378
1.6310393782804974e-11
2.0940213616718144e-8
0.005928190671621843
0.0031161760206749474
0.00029284723877056354
0.06576091056700505
0.04394848029020865
0.9244516065715611
0.20666706647533098
0.2627491053421468
0.9452901029027769
0.7791168543352202
0.5017853069671068
9.021079495282277e-12
4.9609907099368645e-9
0.0012216987464118802
0.009161812639245759
0.047431793377187226
0.008327012581058248
0.83842804889562
0.37966571687354733
0.38251910486535445
0.1684157174129748
0.13453304446251238
0.16394410383171698
0.12507516914408434
1.722161263295726e-11
1.3289444444943323e-8
0.0007917194023838097
0.0009824000236608953
0.0034335728854528818
0.26592986982204486
0.6610103471705308
0.9670637422083239
0.7060876866739753
0.11294278634957232
0.13007821193585065
0.22770496812238833
0.02061806632093076
9.719147290032815e-17
4.4861062473316843e-11
6.306975769049982e-6
0.0007101081710889404
0.008235826473717978
0.19877632035463283
0.3175054373817649
0.927270135896502
0.5802373975751014
0.4147524162019113
0.2997626075786088
0.00778202717799411
0.0002730990535994626
1.7124386727352285e-17
4.207996709918909e-10
7.1276446173781815e-9
0.0006461674044115045
0.03221309233687337
0.007004084480426329
0.48624781363573566
0.24592050314885902
0.07696352391235733
0.07119864465149646
0.018315948461599806
0.0036422740536409823
0.00002744407647774715
3.501778531522807e-17
1.22210418559466e-12
1.0853976372217236e-8
8.154765990174832e-6
0.25503924757170415
0.37546518107059357
0.6202854829391944
0.3553174181397312
0.02637466413276658
0.0034193958511445914
0.018060846157631653
0.00005454155096911264
2.6122608453282017e-6
1.1533684611580415e-18
3.6004651130612667e-13
4.458359173928125e-9
0.000025642105444534563
0.020868949805364193
0.03891558196053444
0.7478320283243902
0.24089165404024043
0.025804747762253624
0.01880490771655231
0.000055002297656006254
0.0077974405058829225
1.3670324474133545e-6
3.388617907650549e-17
1.3742505716601024e-12
7.760266187817602e-8
0.00013288061299052652
0.0001755281214826382
0.16020530710859
0.79950114920968
0.21871843119355833
0.058075859981973794
0.003893299772047052
0.00010250209671801107
0.001056840143388392
0.00005927284587568423
8.075429828287269e-19
5.4847147810908587e-14
5.458299057119396e-10
7.2913717992973374e-6
0.004653155908845324
0.3610553855140596
0.4137055492716718
0.12872148584663815
0.010022479958406156
0.009191938297315932
0.00010269169840749146
3.6001682777296785e-7
4.60820741764111e-8
1.9234979567992817e-19
1.1479135106647903e-14
6.778047146489557e-10
2.8066039689190556e-7
0.004569057169645903
0.1269189724508725
0.7081807834155958
0.11520037136408383
0.0757037373879577
0.0003330019053019505
3.8728584046832796e-6
2.995867927499853e-7
1.5949122441424112e-7
1.1003480654871909e-18
7.466945563538831e-15
9.180186626313632e-11
6.726887870101025e-7
0.0014689668827127253
0.25543364974432026
0.21459770825690974
0.29968212739322025
0.0023569305065591598
0.00009858254717133058
9.167386977461066e-8
1.9087773219122384e-6
2.2667941262924733e-9
2.333378840587664e-19
7.42053839125717e-15
3.3614265824830024e-10
1.7964740545577668e-7
0.00030876955089105746
0.1720753666837098
0.3572001061124705
0.0034774955948338898
0.0007736586249290898
1.0315875632863038e-6
0.00011619561999273792
3.421345023802486e-8
2.1105940728743772e-8
2.8927791201310647e-19
2.5449955211187704e-14
2.1630421839761376e-10
1.5206138517482717e-7
0.002263421935598227
0.2608938609765328
0.5290201632756886
0.003316233128234128
0.0028044958788125125
1.9415983231038315e-6
2.648222762959583e-7
1.6434210004045665e-8
1.0820711951880507e-8
2.5382762432591765e-18
2.105190306911041e-14
9.649052472195317e-12
9.809062418216919e-8
0.004028349504970868
0.3581217650493933
0.8395664933164544
0.008658663486344411
0.002037301696055611
4.142166350795243e-6
3.763401500286205e-9
1.2967515123116032e-9
6.085922406807713e-10
5.107488080702315e-19
2.0160529418698495e-14
8.177880406058159e-11
6.832312221162285e-8
0.000026361231077590877
0.12559898871861344
0.4158828438321188
0.0033433634739124143
0.0010408245707928178
3.4006751495135686e-6
1.6107072629926356e-7
8.416639515706175e-10
3.329000673181645e-10
2.5194462841180093e-20
5.419172938971889e-14
3.103024209156713e-11
3.728681723699548e-7
0.0013761143278415353
0.4250199792747311
0.3329567859970633
0.14087162841099393
0.00029198879374177155
2.0452487564742714e-8
1.148798654585419e-8
3.312642943519433e-8
5.790890099452941e-10
2.1918292065647917e-8
0.0007438978911960762
0.001408690905175892
0.014950536323597663
0.2877858666190069
0.010384684614021828
0.27241938768082835
0.35842198888033394
0.5767301474627521
0.1955161918203167
0.9088117247526231
0.20887520142218202
0.10628476201508934
1.283141851853335e-7
5.419737370754681e-7
0.00010992255319924879
0.03460660288872377
0.0008257854424519876
0.017643442688781312
0.217084821017854
0.44144502852422096
0.49665243352052935
0.6758499545440808
0.7691817539241026
0.19831118160651257
0.16809879972449737
7.451842802029823e-10
1.1677004232162559e-9
1.3832816403821917e-6
0.0407154523334312
0.08909007054647337
0.12995616123028578
0.7519953971130674
0.44283797844401485
0.47136923529246993
0.5835649671037333
0.15558715913404908
0.12211775201641752
0.3428043635209568
5.039077586517137e-15
9.645628903707161e-7
3.990594155915059e-6
0.0004703493328456481
0.0003944704142966242
0.09567164214081608
0.2626198023851774
0.4710806774942149
0.25657317927012663
0.02205311447368745
0.007268843510883962
0.012380431749958681
0.3164877106093936
6.854848283106094e-15
1.303093178643112e-9
1.5414655787962826e-6
0.00005177943974911703
0.001576460080586014
0.11493600850882135
0.6244567422212774
0.22424470155645046
0.04660460703418902
0.12020176333962705
0.22426666481275379
0.0010611914546889679
0.007041286757068093
8.005228097249819e-20
6.906554750800521e-14
4.804386239715844e-8
2.197721425971984e-6
0.1254682545793287
0.5812323457932389
0.8452866585457978
0.19156672321212895
0.1780390992092142
0.08904498850955274
0.009670676091159824
0.0003398123208983613
0.0008825842294072935
1.1615859409872947e-15
3.5423413376642194e-14
2.3659205328233315e-10
6.752869759577758e-6
0.009144084354808265
0.6839487640652082
0.9865621502116384
0.5455869852807398
0.004283033246140449
0.006270760382838704
0.014519305692877474
0.0007738546105758779
0.001654843099191554
6.401249912570997e-21
6.980625014231538e-15
1.2790176011924121e-10
4.986607363677963e-7
0.010421574507726615
0.011267422411660953
0.6601803395880173
0.7975028076834257
0.05080106375925522
0.02422124300729114
0.00017300731676734457
0.00009842192145839109
7.3320804223645825e-6
1.03482450355521e-19
2.5366834481718913e-13
8.214971334448288e-10
7.153862032661342e-8
0.010636336029554007
0.4060940718526847
0.8315516815865244
0.5943245757526257
0.00018789336333565528
0.008245468686691619
0.060212742066277955
7.4650773051763015e-6
3.034614360773137e-6
4.611118825077801e-18
8.331623691486164e-15
4.091921005416273e-10
0.00006673607138033721
0.024026440173692997
0.359595342089482
0.983049217624067
0.043951806404697515
0.0019463457909375717
0.00017591471310284034
0.0001138598072046425
8.0004094782428e-6
1.5985134119922558e-8
9.28186936570916e-20
5.640801344077741e-15
2.8342765344142574e-10
0.000012646004047665076
0.0017837569864759108
0.31980796743194484
0.33919375263748597
0.4116716268913229
0.004521662540935588
0.0010425200161223904
0.000015737506083516564
1.0920010338827461e-7
5.199655026622081e-8
1.1783139476561297e-20
4.752068001456116e-15
1.1110381804037448e-11
1.2318974901344762e-6
0.0032089825002897436
0.34524240045011106
0.2994220966247356
0.04599071801575025
0.00023001252707304754
0.0006920348699588312
0.000012191433416619029
4.520483003578523e-8
7.282888510159068e-7
1.7198606316401567e-21
2.2699155080187535e-14
9.705565195295748e-12
0.000022445747278790902
0.001178095626286461
0.25630013593351597
0.26968566074824246
0.020206788847330716
0.000013382058776556747
0.00024308472801856063
5.6269778513579975e-6
5.1409938950867945e-8
2.6044439777540546e-9
5.944674380059135e-20
1.9207153291779166e-14
1.844487382789429e-10
4.615115068276025e-9
0.006948649330299459
0.15680056853104973
0.5948490230905675
0.2953060690634659
0.00011204283651209487
0.00003105106106461479
3.506114716791873e-7
2.928869778755423e-7
1.9220663050400175e-9
8.333435069708946e-20
2.6269895948977525e-14
1.8289157886277882e-11
1.9195969992683346e-7
0.0017627712251085427
0.07520967964214675
0.977673879422759
0.01184456696341089
0.00003794285794966666
0.000013093273022801705
1.5336614788275386e-7
3.409664220711214e-8
4.865176176787443e-9
1.0408060804399324e-19
2.0887189425711947e-14
6.0083840262432e-12
7.4348702124133e-8
0.00007813588466713645
0.07069164398178551
0.378819348515649
0.038253245156071196
0.00018645808421429078
1.079240916733275e-6
3.962116367338136e-7
1.7471871584674937e-9
2.9669003485316354e-10
5.520217723775602e-20
4.099993051007966e-15
6.631151031647625e-11
4.4429444996342975e-8
0.000011395354819760934
0.11526732859527236
0.533678289309695
0.008234430405703933
0.00020194924754660524
5.152725809107058e-6
4.7400339441986215e-9
2.400692343914404e-9
2.8488392529990494e-10
0.0010262550497091621
0.012192459662622617
0.09635718171519435
0.0026474362277044976
0.1281379750723314
0.37418290641577223
0.5274522666899333
0.625368452961359
0.9572838952916932
0.6508943436263331
0.37027724407316676
0.8527081750418918
0.018660816997722016
5.606842308586586e-7
0.014082658652945751
0.015748247831009716
0.6158701908357772
0.7303830949313869
0.6826979575188502
0.13318308271987608
0.04884710500259939
0.4051292385745106
0.09088374138389829
0.04922103737116967
0.11687230961874674
0.10644620544853609
0.000019335946643036204
0.003142292410722667
0.008880704822805603
0.8026737792254035
0.6386415558788306
0.6865422085082054
0.8475888481884876
0.2936975612272388
0.0926764629015277
0.0019963576133674383
0.00006243388510081996
0.0044855972215728105
0.000013609721710395791
3.719150892690827e-8
1.5785062275782891e-6
0.003112882475122163
0.04498810848736899
0.7511939248627648
0.9086429229463684
0.7319960144360427
0.22648203458661514
0.113770091429907
0.0004161353620564542
0.11063733711174044
4.48492587684856e-6
0.0003305512559995333
3.456069508152116e-14
2.518266481949577e-6
0.006268386102421269
0.04089897592272122
0.338095345470832
0.2635001340628598
0.04105797922916528
0.032125022204975026
0.0005162902133203504
0.02009940230980513
6.6917452329499834e-6
0.00012487223061138577
2.4269583017449838e-9
6.162773037151375e-11
1.9573607378851652e-7
0.0006234808880375696
0.20992324416093616
0.8426817670810701
0.5152339315528192
0.1673299623865107
0.0003261295600074754
0.001399105211160432
8.423233153007753e-7
2.000262919690179e-6
1.215391336733453e-8
9.596048158181746e-9
2.303839361403669e-13
1.3166767863998632e-6
0.00012492284336964348
0.014079579266963156
0.39445798259874176
0.22389809761595628
0.2885651293008965
0.07531177902896084
1.4928229832837763e-6
8.714688972461761e-7
6.471226381442755e-6
3.859965037433227e-6
1.7095862975002945e-11
6.276532297449224e-13
4.0247375276237806e-8
3.561569974540543e-6
0.0006497882689384818
0.4591969200414997
0.036324009426369167
0.01932337841167954
0.006989274892554701
0.00003908778336415134
2.616713248663436e-7
8.928268521111996e-8
3.3802623407831323e-10
7.352261627490659e-10
4.974504854228576e-14
5.88381811510047e-11
0.00003505153048468601
0.0639625035919292
0.40863096627666345
0.7543024354774321
0.04841519439590062
0.0004973057554362439
7.96659841762833e-6
6.42459950678912e-10
1.165447932390013e-9
4.365991521117495e-11
1.0369689491715142e-9
5.347565072354518e-14
1.8380373651138137e-10
1.9410938552602714e-6
0.02146662238925359
0.3640211339342696
0.4014879071780107
0.005579639305739508
0.00009812820482791666
9.822496368871346e-6
1.4817071742937532e-8
4.846898039359337e-10
1.637688509973379e-10
1.7045142668668099e-12
2.0461386574188047e-14
2.056804799203651e-10
0.000012953760132638482
0.0013657912582575925
0.435923792062903
0.05264927107740344
0.01978562284794855
0.0005700523613324779
1.851401683117624e-6
2.528883199353556e-6
1.5929368329058527e-8
5.392657760891431e-12
9.699177394888625e-14
4.486594612621733e-15
5.3046997010255694e-11
8.990176854999102e-6
0.0206588652813015
0.37599728221729783
0.7868352203552212
0.012620909867137643
0.000022369454010687622
9.275343116409068e-10
1.047245900287376e-8
6.636929608050169e-11
2.0501873003170233e-11
8.902567493474373e-13
4.107237210360217e-16
4.402797535548861e-11
6.903690792480864e-7
0.0036766170872881048
0.6256865611106712
0.2553848528665789
0.0027863347993771458
0.0027153823970434417
1.856434840295173e-9
2.101488159445774e-9
2.583087192138837e-10
8.352426364150367e-14
8.622405053767851e-13
1.0535760635558175e-15
4.850105865414629e-11
3.287509243729444e-7
0.000880069971869441
0.22981302404075904
0.1953392908931943
0.00028481235097211347
0.00002958169810727733
2.701660043586784e-9
1.7884986517787309e-9
1.65347816250595e-12
1.93357174254117e-14
5.452201583378845e-14
2.4394618944465098e-17
6.731528278029865e-11
7.967568848791071e-6
0.000493835413808052
0.2522880605836069
0.5388023750032009
0.000455946015509998
9.968787939463471e-7
4.8713827258103775e-9
3.309278016140488e-11
5.515605525709827e-13
1.2550307085347989e-14
2.8822250003687877e-14
1.7166248671747548e-16
9.931193713154486e-11
1.4770091207401078e-7
0.00013154783527389186
0.3302391082331849
0.4461360082158376
0.00003665005012499729
5.925274123145287e-7
2.38328159098283e-10
1.1480346416395995e-12
3.168890595988684e-14
9.351035808096618e-14
4.2006237876749355e-14
2.837266190437492e-16
9.377688219425727e-11
1.1242676389088684e-6
0.0004770241062953181
0.1758581782842566
0.08182145639150996
0.01529734587467534
3.982853684214796e-8
4.4588529934237037e-10
6.018998872121157e-11
4.134216721002984e-14
2.699439517647272e-13
4.30306189396681e-14
0.00024674333285122787
0.004745778661680076
0.19768641538140594
0.034926570003373895
0.6045680067071479
0.07388818565961028
0.015007910796720866
0.18487612032325593
0.9117402677292431
0.3083109224846035
0.2496526864770843
0.34410073104172567
0.6144281775527458
9.463535781576095e-8
0.0000718763418029541
0.002736625579128184
0.025257146609784068
0.432736794174645
0.9126209697939505
0.6185031606323304
0.6662160571493447
0.39180600335983723
0.5107093496494539
0.018428277471883015
0.017970559793309835
0.012308785875704822
1.8902532490883952e-9
4.454238491009215e-7
0.055385802749183255
0.020936898983295416
0.0258503561003975
0.9777742860266506
0.33567820792044745
0.7459462717014405
0.05837136067918863
0.012483066602223628
0.09637246391335715
0.012373401855313743
0.023504109778470707
5.475898123920718e-9
0.00006378041948291173
0.001254742527022867
0.0350682397058002
0.44790940426641246
0.7573012851773743
0.0950323381834489
0.08774324918021915
0.09273903726529276
0.02237537635473819
0.0023814506392673546
0.00022946717843598302
6.98356030047424e-6
1.14370278761106e-11
2.2129523205979127e-8
0.00018561801764045452
0.029849773306094566
0.10133644070495801
0.5435192876399566
0.5665798500768243
0.05199313414811878
0.01995797019424729
0.0014422780012344869
0.000012447729154611313
0.000026688721197378035
6.67878287871958e-9
1.3708307815307263e-14
6.773530844654599e-8
0.00015164537401076417
0.015143369927101838
0.8088218064124366
0.5572034289800893
0.15922991230718767
0.08819575601156589
0.0006035268308274191
7.355579397491181e-6
2.2612411869803286e-6
8.256234160289896e-8
7.056930754464505e-6
9.459004946032737e-16
6.871437061500652e-9
4.930165145857669e-7
0.019991514942943447
0.11118832773883618
0.9086861146066594
0.01531358111468478
0.0016800484160656313
0.00020673607020539822
3.230923360519056e-8
1.2672838443859327e-6
1.965659016509778e-8
2.6564769061763628e-11
1.289986456461506e-14
1.3840503145494317e-9
0.000013194232433719777
0.015581136418604086
0.593550311044086
0.21616604800404146
0.030190648241902273
0.02860764084193189
0.0015183995829696
0.00004655329352283633
1.957380346322349e-6
6.248873650961489e-11
2.2231261856262185e-9
2.0109644048502734e-17
9.046061712643751e-12
1.0152262543007644e-8
0.0194957392402975
0.029862952641441155
0.5411365994094848
0.009325911438548483
0.00455951049936949
0.004367490135705834
0.00002432750337603396
9.722930991566874e-9
3.766423181936692e-8
1.6633312206133975e-11
1.0404931341488455e-16
5.117745557686675e-11
4.604927301947604e-8
0.00003457339075024191
0.030133452016017394
0.5306241372854339
0.2447582787986603
0.0025445350019434364
0.0005659898878265723
5.497420744800513e-6
4.858326666644358e-8
1.279022574534045e-9
7.535767356095929e-12
6.181712390673149e-17
2.149127490826685e-12
1.1324793098000917e-8
0.00010557359980020226
0.3056268918970997
0.16468478280740342
0.03317559589675799
0.00019696072385483012
4.708550873842325e-6
3.00460683597017e-8
1.9540955580412018e-11
1.458944663228917e-11
7.212084926680263e-14
2.2735224364880194e-16
2.0542697513746398e-11
9.790210597676615e-9
0.0010329706641000027
0.23341474015158523
0.6017986184634745
0.05866203760965112
0.000025961815892851433
2.4030450903810272e-9
7.274168154440611e-9
5.005343658642421e-10
3.785782293362827e-11
9.80988341549409e-11
2.537209120420233e-17
1.3836406201559276e-12
2.287179439161047e-9
0.0000814955489404818
0.2572336320299582
0.583643726962392
0.01884124161130304
0.00035230196860235676
1.9111484754647173e-7
2.3344514322455897e-7
4.984680337669442e-11
8.596658534396039e-12
7.077493969872485e-13
9.021561491464943e-17
2.458063107646189e-12
5.0540830021672605e-9
0.0003302755353561239
0.9087602459451105
0.7290085951746419
0.017046289005727296
0.00004375904939914729
2.327262720554393e-6
3.8737101514006543e-11
3.6662207713393515e-12
1.3708282248118972e-13
2.0505947798982974e-13
2.7614371098605392e-17
9.970729092921439e-13
2.591639654684292e-8
3.0219259258675237e-6
0.08076857913644503
0.9449815316651518
0.0248216866042929
0.00025360058455281537
1.5802815086911674e-7
1.679243841197267e-8
6.138576489661624e-11
2.1307146393990115e-13
2.1652276936051478e-13
1.3609598051902123e-17
1.1725406298444913e-13
2.2319714155913846e-8
0.00010525580690173383
0.08684893441710105
0.6279908395769984
0.004381196224628522
8.079002187451112e-6
1.4440141131229616e-9
5.8746255758266364e-12
6.986409821241409e-13
2.375629627763787e-13
5.414129545395062e-13
3.8321243899878004e-17
2.2944900278553745e-13
8.133825056037934e-10
1.1641013209317868e-6
0.03472460858441061
0.9605615428484972
0.006029226638754407
0.000016711885425389132
1.1889259388788584e-8
1.6022385675973245e-10
1.8312057792692135e-12
3.3740504434459533e-13
1.7438884781534988e-13
2.6787008170316266e-7
3.0111747573549465e-6
0.015279514091881314
0.03465529109980674
0.07295870797106496
0.0026444587731321053
0.6975819737903615
0.004781306791451754
0.32325083442622954
0.2994759981514452
0.1832985494563723
0.5647252563142489
0.5099144355171485
2.7103098669748075e-12
2.8866368942658134e-7
1.365217092914896e-7
0.01489187921490954
0.0006852005751769675
0.7244199100371211
0.0012803508196665696
0.3018957886364673
0.30706652143112434
0.11772912449690312
0.16512277856447327
0.6324817388205539
0.03833383813645835
9.826286363870075e-13
9.617285644725168e-7
0.000011878552173471831
5.749626256988792e-6
0.02008782998064054
0.11471952395558999
0.5887878212376593
0.39948921024694817
0.7637964328898683
0.09868587797479413
0.04443597084458664
0.8287070849407903
0.029387760359161106
3.73033565357892e-16
9.681649890866937e-10
0.0014340133596362297
0.00001194351461926864
0.12292445068707294
0.1335958619729303
0.9833574937199201
0.8028002573895912
0.26528827047704556
0.9722408098680437
0.2954566504398739
0.019519467179554186
0.0209000524155168
1.4515347554604466e-18
1.1573242719330165e-14
6.581604082276963e-8
0.000963518906853822
0.029616767857111245
0.9704335744027212
0.7221877214019663
0.4805093082315769
0.45458040899132235
0.020844726170911113
0.0028327159363671717
0.0012449258994550957
0.00006061284778761245
1.0461943413069626e-16
8.566069441487737e-11
3.810776365722371e-6
0.008662669485073632
0.24624364832266535
0.5254476353362716
0.6458618642022027
0.8250856271469102
0.07865774369721718
0.036130786965284295
0.010900852665358939
0.005824948897670758
0.0005360422066349665
3.2760999368632816e-18
1.2669807726679596e-11
4.992254763653689e-11
0.00002935988137824721
0.0002553738775549102
0.8169294163784103
0.41022017279285533
0.17443583257040127
0.034859438330972305
0.00540188303007362
0.0007746612262125311
0.000015471286048006775
0.00003465491753381008
3.210643456616832e-20
3.9873751500155634e-14
3.4034208889152053e-10
0.000011338034282188632
0.06957016638426669
0.3873725521201715
0.45331405268817576
0.14390670967267555
0.01723428607665509
0.00004464425516737175
0.00028086957609779387
8.953877878401486e-7
8.89823890731415e-7
6.567390943464888e-21
1.5107919414368054e-14
2.7351080082940102e-11
1.2503514942460924e-6
0.023754928601932217
0.047643295526724264
0.4887753206649613
0.11418476519368523
0.0032627003063236217
0.00016367090749994014
4.675938687691991e-6
7.273940423598787e-6
2.3827062599760345e-7
4.500388742479815e-21
1.1238832238402343e-15
4.222962997339334e-12
3.7488836428285743e-7
0.0008832811799015121
0.38765339768863644
0.1736410673115681
0.00009885111238832379
0.0006569569019101993
0.00047321022843292167
7.817064593882709e-6
9.064184066093367e-7
4.179206314331195e-9
3.336414973674572e-20
3.554979543257519e-17
2.054377271127582e-12
1.7680231902308574e-7
0.03872429183942084
0.36774990587144113
0.926248163759809
0.020002057616896336
0.000510325234130246
0.0004962691893864088
0.00006735335580209633
7.858217703344458e-8
2.1107889758071046e-8
1.5673937649599751e-21
6.959624807898737e-17
1.31999487224989e-11
1.2718998767959885e-7
0.00006682906505825367
0.30401782042460834
0.8949073841849935
0.0221910503054628
0.0002569629222057434
4.549477583920129e-7
4.352743446207426e-8
1.905095225645091e-9
9.851422383688635e-11
9.439686561577676e-21
2.9828969880418406e-16
4.92728090438588e-14
7.230521389802521e-7
0.014205042959073684
0.1705874133678692
0.6722218659869594
0.049464485500657025
0.001175821067659831
1.6910846524086904e-6
3.7436374305491206e-9
1.416906657577556e-8
1.0027625960584178e-9
1.0584895159416818e-20
3.521275536994901e-18
4.790752278060128e-13
4.161429984038183e-7
0.01018985840293562
0.025174120940861577
0.3304409658701651
0.05060352191457461
0.00008964184499779327
1.0580777012776625e-6
8.722950167349669e-8
3.473444927169393e-11
6.948040767594685e-9
2.282105260246759e-20
6.3240707062484886e-18
4.779853410914946e-13
1.6184968467902723e-8
0.001849154109965713
0.006441022245958013
0.2929338773063658
0.0063429887944302064
0.0005705236609526939
1.3343656583673553e-6
3.731099369280704e-9
3.2256763415778096e-9
4.799711215746363e-11
6.091650967525184e-21
7.184310421589358e-17
3.229851414209404e-12
1.1225381107358928e-7
0.00003496038391777756
0.24564330800781314
0.22980236460385484
0.01293628125652711
0.000011938238025288923
2.085798408320492e-7
2.4401030281272035e-9
4.490922384618005e-11
4.9684924051578655e-11
2.175669496267758e-20
2.2072083015729152e-17
3.330914714331367e-12
2.0045666624971212e-8
0.00022491735263921873
0.4304474735860345
0.699069965505482
0.001056458429845534
0.00002810967104693706
2.390703328908243e-7
6.717089421437097e-10
2.2348831827985388e-10
5.246554927947297e-11
2.0186478275843406e-8
0.0011683166742510113
0.000011529740468235043
0.0033727543685351763
0.070766206817739
0.03117293581967569
0.048603651724216414
0.4057308983939534
0.11712624343845082
0.35302902965469146
0.4913304660015163
0.09895841672120502
0.9175565765771853
4.712765759722578e-7
2.2378789963514673e-6
3.752943193415879e-6
0.015712061814455728
3.7122115296778137e-7
0.007061543783987769
0.02625354804252684
0.18590986499693962
0.4794917379120754
0.3621610303183213
0.3431829975719046
0.6610340549660184
0.1546932838673017
5.048898901608936e-13
8.524567653190977e-7
0.00020207867989789483
0.0008054059952378754
0.002528264691390811
0.004958404793912737
0.39887654360888436
0.30231088506191955
0.06667858204682103
0.3000364325831609
0.1694706966055485
0.13287507234449544
0.08783628034728083
8.884751749077818e-16
1.1646897113209098e-9
0.001040386693880583
0.00005687796781660345
0.020559867800183568
0.2969225393181448
0.4362977621771378
0.3303956395869598
0.6350659658456904
0.013464612318757686
0.13820740963309663
0.04132429180441146
0.004328451212244368
6.456182244060706e-20
1.0427557887759577e-9
2.5814445422289415e-10
0.00013800424765260527
0.0030319716663988064
0.24811514206214286
0.6415368717854706
0.9245918922342489
0.32473371744595564
0.24965371687110663
0.09304300923808889
0.038056799004599594
0.006047306881157466
3.5070025902940454e-20
2.4001085854594417e-10
3.295676750445464e-9
1.4669111063439361e-8
0.0006807064637679981
0.021054862675339403
0.8675587298813443
0.24490756644972037
0.9529390855481119
0.11140251093478847
0.1276997627143121
0.029336467369361414
0.012396417915219981
1.2221340446783486e-20
2.006633962591623e-13
1.4210546313302157e-9
3.6002006348576685e-6
0.053312129064009284
0.0033690718000186216
0.8294226799642858
0.4187013691683116
0.08287602519858084
0.062976137981982
0.002486986183170265
0.003121178836730696
0.0012049458993284063
1.2331346266759906e-20
6.223957493876168e-16
4.1237854553693517e-13
1.0940734316040045e-6
0.0000376396110668416
0.6685663375133366
0.2883113797064219
0.07535910542517145
0.05169815262817095
0.05816035894715796
0.002751101055146416
0.0028404772650836583
0.000019104347806988924
2.702125459466669e-19
2.1054426975255323e-15
4.683533564794522e-11
3.213478020687766e-6
0.002701936156359716
0.13538216925199675
0.7324127490778507
0.3571016297289406
0.008624756460993427
0.04511693586000826
0.0007397004356875735
0.000026713518051239043
0.00006942100473754155
1.5624136379441216e-20
9.108243833955158e-16
5.81375754578392e-11
1.3026892025740254e-6
0.0011873647126142345
0.16319250970025945
0.44026276517628127
0.5852065534188027
0.012522286020408713
0.00001916744279811487
0.0003491148398602543
0.000895622322164388
2.2994512271112123e-8
2.6013456779862965e-20
3.5234026975780645e-17
1.0867401235121644e-12
5.927882504921755e-6
0.0001321587447487634
0.09601777757643884
0.4591076008703749
0.2660439955369674
0.018992849556072857
0.001033311102332674
0.0003602339890575744
0.0000134402673804446
2.1324382422834669e-7
2.3848771772361337e-20
3.154234920822877e-17
1.625345322332611e-14
1.678873300085876e-8
0.001313997065092334
0.11732396558977264
0.5083912069061782
0.4914512360746527
0.031726505652345964
0.000743609546555925
3.051267257003808e-6
2.4678561549537227e-9
1.3836676532589742e-6
2.6189560019666548e-20
9.648231640061898e-18
1.1321714485274312e-13
1.1117368400681229e-8
0.0004040547611968271
0.07422582301976356
0.1396799002073905
0.05214934120567987
0.007565963636558599
0.000049785573966395074
1.5612122829299193e-7
1.0349371770348778e-7
1.7986510220038596e-8
1.447254716509767e-19
4.3483891705404084e-16
2.6430736568737167e-13
6.601294589674984e-9
0.0028491627133130806
0.06694525824203278
0.41735035403094317
0.20426412731167679
0.000020105252040783567
0.000019129082011177322
0.00003023425340763332
6.937610704393106e-8
1.290345799326049e-8
6.15962058585119e-20
2.7166581339427012e-17
4.244359767917346e-14
1.8605180347969953e-9
0.000024924424178107756
0.03163527736576075
0.7005195110697714
0.054914530109841514
0.000011722191270709402
0.000016448551688734043
3.6418649784116135e-8
2.2061045435730586e-7
8.745786671901458e-10
4.8515350905719637e-20
1.3066483525453149e-17
2.333424484956293e-13
3.4928917332948634e-9
3.5807868097970034e-6
0.0067260215830400654
0.708748556209416
0.010592029068954288
5.963182171041733e-6
0.00003430955085467539
5.968937340467023e-8
1.590177675422954e-9
4.672332079400906e-9
9.979726679602357e-20
8.89582331251308e-18
2.311150143446952e-13
1.2760660841119945e-9
0.00010767703150316755
0.07637937336273452
0.6884792591853899
0.03383432035442265
0.00018557781476601497
2.450754616782539e-7
3.350859899761994e-9
1.0202642464075937e-9
1.4940097095483356e-9
3.7939526509161625e-13
0.00005127644898326995
6.743017104517919e-9
8.946013353090201e-8
0.0003650503986864892
1.8898865957262898e-6
0.00021406235920000833
0.00018185367114049384
0.0019097027227875651
0.0001289857012367904
0.044341647716946375
0.05250563205298676
0.0536102541802564
3.129234470338494e-11
1.683837461738563e-8
1.862456291747041e-7
8.682940911601189e-7
0.0022129352771499675
0.00722394626242597
0.00244431280875619
0.21392907889840412
0.004807150377044666
0.02425256903599343
0.3472384556246736
0.018153845505565414
0.020782903800550926
1.3149220172847306e-15
7.41504157569335e-11
5.999764373282181e-8
9.963363636081349e-8
0.00012941202648242758
2.5092681263659217e-6
0.04122143403221988
0.006507780216694349
0.22160529378259147
0.7619861249429212
0.7873883332429544
0.7157909721848433
0.7365494157583132
6.723058978381696e-14
1.0891747976152325e-13
6.393893332332421e-10
2.572713712383976e-6
0.00003513135479405746
0.00047348518638675
0.06304073671556443
0.1247811010330866
0.15523180148355709
0.7747717414685178
0.795886807906944
0.4617044750755636
0.2502042735509181
2.0612609918291326e-18
4.560239808043383e-11
1.824181660043859e-9
3.8746227149222443e-7
0.0058209190076617895
0.006816705561976205
0.09491189403420923
0.6604452655594291
0.06479023805400345
0.8627064001029594
0.6138399911449685
0.3718729297023739
0.8653286269627372
7.124881410879713e-22
1.6152332644145272e-15
1.2793186969700173e-13
2.9523438317880942e-6
3.5076458070789666e-7
0.00008144875297509271
0.003618478728309024
0.08831668131380402
0.2948372217765328
0.7764687211835282
0.9137054226265825
0.9737376840679148
0.1744031996941822
4.411979831576816e-21
1.1730717522154586e-16
2.1820111452940944e-11
1.283259311517701e-6
2.555745929009378e-6
0.021674809287715164
0.010221626628193762
0.555762919023941
0.5133613332149651
0.6857479687059528
0.05654453489877162
0.471278380678631
0.02538154370032278
5.248333218512209e-21
8.574164740820171e-17
9.825025800996206e-12
1.530415101196381e-6
0.0006882565727531192
0.00006977225632422604
0.07911638341363511
0.7564806939539068
0.8396663096251444
0.09143522007674046
0.49159380761574567
0.002810446089142502
0.06136611108777694
1.0254054682393309e-20
6.264287055786418e-16
5.224272686874436e-12
1.018187379661923e-7
4.497766230399727e-6
0.002096340403428527
0.1833269428247623
0.5264582984265043
0.856992094716831
0.055314116467124995
0.07926731224474035
0.2061860657432516
0.017507984379732344
8.328419546657279e-21
3.018605841389953e-17
1.1287188574804726e-13
1.0710228528427932e-6
2.226656062065615e-6
0.010753409818677537
0.043480049064426846
0.9250209041776732
0.5929298933970976
0.15256448076220222
0.010182454320242212
0.06638426900993666
0.00013713495827577418
3.45957131014556e-20
3.402367316209303e-16
2.7780375747497742e-15
1.524072711180456e-10
2.079409886956638e-8
0.001023287152655977
0.0772141203657186
0.2357167512656555
0.18710086449061616
0.04236874173091894
0.00006250268182605177
0.0022165650529157796
0.00019607938929089766
5.042050329630269e-21
3.279470024726193e-17
1.456839239896844e-14
1.1509807346646814e-9
0.000026456727831873715
0.0009511875468895021
0.16077532030148456
0.3492479015813692
0.09946992071078807
0.045734086135311484
0.00026509967760567435
0.00007174578054671901
4.510486899552632e-6
4.889744148011048e-21
4.512431210716046e-18
4.926646447752828e-14
1.5598772281594721e-12
6.968638708322997e-8
0.003324012113781458
0.2550349796155418
0.7880807180834721
0.3443240201048024
0.00655906886248432
0.015347580834280878
0.000023751900110200154
0.00005397176617246067
2.6438016338241335e-21
2.817871147323958e-17
3.0276060307669366e-14
3.614734394680596e-11
1.3038329312415718e-7
0.0001587179151059848
0.03590174610338574
0.9969612405000244
0.40654473134274305
0.08525285030431401
0.00011896162360488286
0.0008075514879321321
4.765339187628365e-7
1.509038281414032e-20
2.145765891059265e-16
4.279156000114199e-14
1.2215764620657338e-11
2.0374922145718478e-7
4.3115374274857044e-6
0.10326726251762808
0.8300122203355127
0.011213704041799376
0.017790609748324013
0.00009643326877406278
0.000021076767189391086
1.7389111121833596e-7
2.6420055445925256e-21
7.88085000761011e-18
6.147464269189422e-14
1.9089070729875672e-11
3.6990328881498315e-9
0.01144026570423967
0.16951059820080672
0.577104796147283
0.05709701412289841
0.0002943106391034961
1.99244460999176e-6
0.00006987290496244748
7.57294958717359e-6
2.329464871906606e-21
1.1208753229046892e-16
2.5927213581943258e-14
1.531774991990274e-11
1.929965146357703e-7
0.0018639076715588935
0.05987034400816717
0.6596578967689491
0.2226683793748097
0.008908778249524685
0.000013731947339613076
2.618154449757166e-7
1.1720635121226468e-7
0.00015215328468110682
0.07769286767886645
0.5139930260043186
0.11954246854876824
0.6036363015612769
0.6931954977661164
0.9867985308272883
0.518284153232589
0.04668028821161514
0.03924817861679711
0.7683952245215856
0.8236462591674235
0.06921371908828748
2.54194915954674e-7
0.00976771841594467
0.03651791153700854
0.0006237772446043642
0.3922727197088609
0.5185486516808585
0.20393312707271424
0.04380868806270606
0.13343252507529213
0.8232298438341863
0.036940717304212264
0.002733530995751782
0.0948644203100321
3.751929624290013e-8
0.016781613828898388
0.00039200536841555025
0.44041090837295005
0.09077214285104486
0.06827819544743975
0.0027641740581833426
0.04778708192711671
0.164948939066853
0.009117886718179898
0.0001113639989550199
0.003686216921669215
0.000034020296863064034
1.063083115991071e-11
0.00001761078430574633
0.002293814919244727
0.8673146569817132
0.7272385023180283
0.9022949084762859
0.03680021188904784
0.0034471446725420902
0.002272073749906494
0.000011249819368722396
0.0012042185946696904
0.01188002183813398
9.33454292899998e-6
7.012134803367085e-14
1.7926865537123544e-7
0.0004789065930579409
0.21987157174260466
0.49645999992378553
0.15594526670810072
0.38257359790119916
0.015915890316010952
0.00014474442001134583
0.004138772072693991
0.00002069118438468441
6.324354174510511e-8
3.20761412015339e-8
5.997074157155642e-16
1.9051575455295707e-9
0.015132952660074634
0.15266751608134807
0.13755563888071043
0.27067075574284155
0.10691679782358406
0.012832359998884215
0.0004669344620486408
8.089159112870327e-6
4.799733714758292e-6
1.6167124410301792e-7
5.856501789745621e-10
3.0765184338184907e-15
3.269799452231375e-12
0.00023592354188030115
0.0028419407178146006
0.5079421110995417
0.12015332893607925
0.00803536533509685
0.002026124078854709
0.000012902941968175154
7.904715031521879e-6
4.3523932308164345e-7
1.602795007207288e-8
1.3284526798915153e-9
2.805262637358132e-16
2.502956331274481e-9
0.00003999859019885272
0.03844279611720147
0.2425146710113503
0.02699789040798177
0.022105299074891463
0.000022692774367103967
9.711049176539e-6
4.755382840846666e-7
5.223545261730652e-10
3.3716882396627487e-7
1.0455167358691582e-8
5.1932858147612605e-16
8.971627385992447e-9
8.018858413679118e-6
0.013350270373470316
0.20895835977810767
0.06578331142413615
0.000718685997401492
0.00703620707826228
7.290062718536904e-6
3.300997645728539e-9
7.465446002323041e-11
1.324888794344766e-10
2.7952110511531834e-12
6.795920426689524e-16
3.768347117881402e-11
6.0597644384293084e-6
0.006575323471349469
0.4267154515892428
0.9893978272510658
0.0004232903276455408
0.0004929170179192825
0.00003409041980902581
3.868452788624875e-7
1.782412115591981e-9
1.4780455597455451e-12
3.329404841989298e-13
6.332431746241053e-17
5.705673863378226e-13
8.118986653771806e-6
0.009628761294602113
0.5216660130042124
0.24768150771335312
0.059077982122656615
0.000023057263927028395
1.2219922771555178e-7
1.1066234168114907e-9
2.520759520655806e-10
1.1276189843546632e-11
6.030929446780296e-12
1.513881172793671e-17
2.854484831030063e-10
1.9010743903493293e-8
0.001488238576868745
0.8424885382594294
0.181021302027904
0.00007013808708094857
3.2963819622584563e-6
2.076854839822823e-8
8.720681757578407e-9
4.8025803315054466e-11
6.153917172916907e-12
1.2483012043480974e-13
1.715223497284737e-18
4.1854121486091436e-10
1.6430986763110447e-6
0.00840155955242614
0.9691851494825411
0.09800887200995453
0.00019388937021661692
2.773080055530569e-6
6.183872887303221e-9
4.3472624850301113e-10
2.2381614184330526e-11
1.9673421479201645e-13
1.1475489866750246e-14
5.834024577459852e-18
9.970112675618799e-12
0.000011241541166662397
0.0123430412793986
0.9170061285631597
0.43037403497780424
0.0022124877448921063
4.46953522235893e-6
1.2734642500244128e-9
1.3221780586523592e-11
3.209220462276754e-12
1.0703016637807723e-13
1.9455593754834355e-13
4.759685961835208e-18
5.659366693946081e-11
4.3859118732393296e-7
0.0010713991779744032
0.3540112703085564
0.14719109365096564
0.00024088357847528306
0.000010568877486198835
1.992515692150627e-9
2.9028984286072107e-10
2.4345919633647664e-12
1.2290909762878266e-14
1.351738436703467e-14
3.656070730810959e-18
2.4616237550044344e-11
6.704644932418108e-7
0.0006252243936831107
0.1437179940952176
0.047486657435595665
0.009287709565707975
1.6199682454196994e-7
3.2117966631830845e-9
7.515619849429799e-13
4.2237188941236027e-13
1.718233851164429e-14
6.377942211642974e-15
8.635230399753063e-18
9.048521181202994e-13
2.9168667322483255e-7
0.0013430218539304186
0.42532666855032575
0.2128419890658053
0.00039164215277847183
1.6058053360989004e-6
2.3746883213476072e-9
5.482833026578345e-12
1.0586703311348858e-13
7.672293841974108e-14
9.341426241936605e-15
3.228134468635141e-10
1.7169829933368553e-6
0.00016702964710756937
0.0028902728606437257
0.0038925317971701093
0.021706204113533318
0.19988846945930186
0.01580102560227996
0.49487901223789066
0.20695809182240676
0.5743749808308938
0.7931748702310798
0.7432087456489261
2.7728273426763938e-8
1.2319143365983008e-6
6.424129195659929e-6
0.0000806570040265226
0.00017016965321032867
0.011635210060023833
0.2293129555032134
0.021212002145595488
0.3661574830627406
0.3753149456393984
0.583266059814939
0.9283201377074528
0.2851458365951181
3.635855885229607e-14
1.3151677932814757e-10
0.000018995098787045398
0.00035402893718269
0.00002979893290719268
0.3787874464955985
0.021375447245125495
0.09927121408507913
0.8696748901806945
0.28009404245506214
0.8770096455899659
0.7004820535630694
0.5822429626265877
3.1232495113183634e-16
4.6537771471622456e-11
4.6324443293361895e-9
3.739206879960947e-6
0.0004103935380943483
0.004722481186392363
0.11315163291672066
0.5581547573382347
0.5915273604963185
0.06924123311063711
0.21756832879750665
0.04304827836777146
0.044200613822999224
6.8747693917816876e-18
1.9427981085473543e-10
4.185882310266753e-8
0.00008109144339498368
0.010965115819510008
0.07989956914629608
0.25865870746083924
0.38787601533213684
0.27265140344149913
0.17787674740199108
0.08262714923623767
0.20224714217836307
0.003067162960918532
5.744125890640412e-19
3.6867280253804405e-12
2.5109902423310475e-12
1.7558511542328606e-6
0.00017492970593835922
0.04513854211054589
0.18022982219526043
0.5347177976163249
0.8786606389474366
0.39063139770575533
0.1732873658610309
0.005110045876768444
0.00006192605185920064
5.4018591772366406e-20
2.9823902493461883e-14
1.2851633377932879e-12
7.247942200663754e-6
2.838496259330486e-6
0.11540176716768062
0.5607646108573399
0.7482486954726754
0.1310125611765211
0.31945691765690565
0.013494602133322141
0.00008944198897023932
1.1922151054227197e-6
4.1118743002426435e-22
8.140770396560082e-17
6.767578404164415e-10
0.000017604432867173613
0.005790506754324959
0.15983616841746723
0.6344290364749573
0.10498955148074587
0.2643148672899488
0.06315276647263339
0.0022752777025504983
0.000014887437341335423
5.920065528446039e-6
1.1578156094267961e-23
5.966017753247051e-17
1.2656861672893673e-12
2.7416294266040174e-6
0.005653401575972746
0.010238175616266889
0.374124140499023
0.5311462062624024
0.1621153078534282
0.04810494775183823
0.00032842682778636305
0.00020751707022034177
1.9627283977808385e-7
5.597586887288467e-22
6.115650913516822e-18
3.693999727886586e-12
2.2178108344751244e-7
0.00011613974364452441
0.11069487265695972
0.6285321589998223
0.9343479274443443
0.037692779433936785
0.00020537353505445285
0.00009789256284773134
3.53699263136251e-6
4.80600653455607e-7
1.025763007269266e-21
7.778009102327461e-17
2.053244044742554e-10
2.8672760175826963e-9
0.000031818239827775165
0.23455422410999446
0.5170159690691178
0.43736606304019676
0.013648988305553651
0.000707863824857447
0.0000736234942179161
0.000016860576638727745
1.090032431292974e-9
1.5635943715440619e-21
1.7612707123912388e-17
9.792076036183166e-14
6.453141386826031e-9
0.000631132580941956
0.2516069159636203
0.8233073686890453
0.16225722998173794
0.0032799443916085034
0.0001537419496288687
2.8072983913471132e-6
1.460116286715627e-6
1.3058624130052017e-7
2.1600125876569946e-22
8.43408729886295e-18
2.2954296315387546e-13
1.9040660660327267e-8
0.0000841502854226089
0.013844382145689036
0.7956202849943531
0.15924377920520938
0.0020851853307344674
0.0006203418592589983
0.00009878274471156694
5.732089443059882e-7
2.4638357493631457e-9
7.090519258531428e-22
1.8461331225457532e-16
7.382679635763824e-13
2.83152878415347e-9
0.000017337379319893435
0.421246133158981
0.8227929651631974
0.04094394590513434
0.042253952378485476
0.00004216009014696488
0.000036209559413026
4.932877147923515e-7
2.408329696434916e-9
1.121269464603993e-21
4.863320777867217e-17
7.784108127407535e-14
9.66355176491075e-9
0.0006801338066663218
0.015729089055207663
0.3573137817546872
0.01752450664550977
0.00011546133568656222
5.088072534076727e-6
8.549052569209481e-7
4.5408320152758416e-8
1.663170720311278e-7
1.9917364011070565e-21
2.985217025561252e-17
2.6892736073829135e-14
3.802804735326253e-9
0.0017596688567534011
0.053658215754918505
0.430526448307021
0.3399268406656979
0.000946579869155942
5.694841092142289e-6
9.888385656304022e-8
1.9046588554657514e-9
1.254445247350114e-9
2.560924533179749e-21
2.7674109624670157e-17
4.3658153485589286e-14
6.165756123144027e-12
3.3128578428069804e-7
0.05495918044460417
0.8524838154078358
0.0033065363374821617
0.0008734853947443464
3.547250711101397e-7
1.5236093886954932e-8
8.481171598937923e-9
8.915976632557936e-10
1.6168629027527544e-6
0.000026943451705246665
0.0018595172742449483
0.6550225341823032
0.08164664633177209
0.4574488295316785
0.859123547664802
0.3839051872232445
0.12466774656191587
0.7718596964041144
0.6717372796348371
0.6820582189090141
0.09241240255987619
0.00024212320703799286
0.0007916719616938694
0.001292383623161615
0.09346323838096912
0.8700756933594782
0.03701141076843929
0.4913851354565406
0.9083942079156496
0.6302746266541843
0.7650713935957668
0.06007067981093087
0.008083518393369528
0.0018069476935973917
1.618805939670877e-8
0.0019996259642731623
0.003369485472341299
0.00565948170215355
0.2833165180378672
0.9206076298730425
0.22196343075399094
0.25018444650016924
0.0865986840502433
0.00031780672134613795
0.22074192645716703
0.12906571664159155
0.01119316951759321
2.807325126425078e-14
5.4548991379942076e-8
0.000026506939036211694
0.18151706237951024
0.40772097986839606
0.1646322506911291
0.6204782707306606
0.23527824226370725
0.07208708017861176
0.000020589779488671152
0.0508314314872756
0.000012623174379876755
0.011696794637093805
1.99588152714917e-15
1.3784632741067947e-7
0.00006574799117845418
0.03371788245857316
0.20552956536352524
0.2992781505187535
0.9211198468599835
0.12600542112580954
0.00016413904937272327
0.0004144986306906796
0.00585846885394463
0.00002169322856068443
6.284861253981587e-7
2.70805584616775e-15
2.876614156099391e-10
0.000019227753496622563
0.002696372991007703
0.12822976039490996
0.8105757568062859
0.57751930939078
0.031999037004259455
0.009207848015978857
0.0023644597825939586
0.009433955525849434
8.331699637602038e-7
7.062512043876368e-7
1.8049633439325253e-19
1.5638886823097228e-9
1.244099894489827e-6
0.000201752144383814
0.3178969381696192
0.4540086451121197
0.21460746052338156
0.027130605527446883
0.016150924256077136
0.0004053623447665878
0.00026043160563991115
0.000034958642227713555
1.9732415152779824e-7
3.806124186451302e-18
1.613796920089912e-11
1.1188889978528967e-8
0.0007508239478784588
0.4938342811254509
0.4217947344079202
0.019717516491398437
0.001179736273355976
0.00017320929530175707
0.000036880359634143354
2.3454266653297843e-9
1.1976293354872879e-8
2.69009173181948e-10
1.2936412608153468e-18
7.1081545509391e-13
4.393264553587024e-7
0.000199851543661731
0.5060490764441707
0.3334142926800986
0.9116497453256045
0.01099247921384265
0.00011582748862629908
0.000012597041691033202
9.106776287207197e-6
1.3546005574192843e-8
2.5969670841831394e-7
5.524407187713259e-20
8.462078670269491e-14
3.603551940937354e-9
0.0018613208459147552
0.07450519290799565
0.6753880645064197
0.08750634151439969
0.02051704730018827
0.00021332997142885533
0.00006610654493025255
2.0375887921757704e-9
1.530611046121241e-10
1.7996739539101275e-9
2.312694121804227e-19
2.6026679466702565e-14
4.491048988963484e-11
0.000073429784715483
0.06713052983689327
0.6770819373681449
0.022409884034861986
0.00041546749475145577
3.2483959904687143e-7
1.2778835819158187e-6
6.78326560545166e-8
2.009067157187067e-10
1.472156448246673e-11
3.281682570055803e-19
4.55883632937804e-15
6.000314925534578e-12
0.00014244947588513764
0.012022555449158607
0.6403113853673602
0.3149810695385596
0.0006659413938784357
9.436016029161132e-8
3.822488184603361e-9
1.9068526431958285e-9
5.874015481330468e-10
2.6185072771986214e-10
1.3665132326473332e-19
1.0587543772649783e-14
3.1837482420912754e-9
0.00002330858668466395
0.020148354665473732
0.9022121273187671
0.19178189434487988
0.0017586422584205538
0.00007087814358728394
5.923638114797032e-9
1.101666744531866e-9
2.2180606744381364e-11
6.984087999436032e-13
8.350533643341917e-19
4.2519427079136204e-15
1.0325326032092533e-10
6.37978818986964e-7
0.0020960473711370757
0.9883147526478065
0.5032916752115109
0.03277637993645802
0.00001251178342086618
2.7613441776901634e-10
6.5216569750331565e-12
1.0450844820010742e-10
4.8025413820996345e-12
3.0634459505445883e-19
1.6304543506818576e-14
1.6098593622911878e-10
1.3612984617809612e-6
0.011330431494102976
0.8442940865679075
0.19041636993793548
0.00001938058120843887
4.84941430567742e-7
2.9757211184173544e-8
1.508658785175233e-11
1.967498341854239e-11
2.256947726543411e-12
2.6045442206861404e-19
1.3344917799871437e-15
1.8480283821947185e-10
1.4007239530350833e-7
0.22576688633463826
0.9984527101216761
0.009611897496454276
0.0001050413161699961
1.41858834415705e-7
7.884215102091315e-9
1.3417867268764213e-12
1.7608822647595587e-12
2.830140120442951e-13
1.748057766716717e-19
3.862647165904532e-15
4.130431951500709e-10
3.4549031389564346e-7
0.003154884918705395
0.6264278943389454
0.02128023546951702
0.0002109963274090514
1.0711465010425514e-6
1.8271719655190466e-12
1.0369605047917476e-11
6.543480358721604e-13
2.1062658802777885e-13
0.00007310874712507838
0.001993871604977119
0.1276471414697598
0.09186772177670617
0.014308177210655528
0.02667208041808129
0.001836864811928956
0.1849564393561523
0.8181737499771607
0.36538237772293414
0.7286010085255216
0.20346654377982043
0.11381434469636556
1.19069844178308e-9
0.00003650781888854436
0.00011380966269691817
0.022834921168827686
0.08027804592962923
0.6772418261539515
0.24466567613073895
0.9508540856570686
0.03773248830975272
0.9229587752433811
0.9686272403083902
0.5745045217027276
0.2826481873306162
1.1709817913482675e-9
4.967249629054046e-7
0.004047296178998611
0.014997806607327299
0.2319490777917593
0.08972795648619383
0.8262020335597082
0.8386141560191555
0.9294157880769495
0.18391735230615716
0.1366662792290627
0.0027960105915101237
0.013510147376774353
2.1930830155561596e-12
9.526731055138221e-8
9.934072981147208e-6
0.024870473964719045
0.008736090376330856
0.650507982296305
0.9789404027404014
0.33676500535582626
0.39860783960012885
0.07242779720275991
0.0034533840739073276
0.0009345147759918735
0.00038385505513535955
8.478203705470829e-13
5.4118549767848385e-8
2.679854347338318e-6
0.0008493814153815514
0.6304623693905772
0.6352347565325832
0.8120502273723488
0.6740518148970033
0.5553527098127333
0.005606622088064501
0.0014119099931015578
0.000010864706281593085
0.004963836670762015
3.70216219858507e-14
4.699927635544627e-9
1.6751067760370042e-6
0.013156654587264718
0.00864883455668701
0.4744096637210584
0.4885855464394523
0.0925660951260924
0.03772282892324517
0.02871050812459563
0.0002494598885381309
0.006349773732955762
0.00002760797254430525
1.0759358403688429e-13
1.8604668923026336e-11
1.1951526939021623e-6
0.05209660402962734
0.2122683592295935
0.8575689342154947
0.4878997212224202
0.0570828757451474
0.0026364583993182034
0.000640456042031229
0.0009533887098096576
0.000722155263924928
5.25855278305665e-6
9.010642602050728e-19
2.72786391881006e-10
1.6979191810243978e-6
0.002570885331275054
0.02595091705225765
0.8851494885673579
0.9307572073803904
0.10445079411342123
0.002393476040875863
0.00013311776232367736
0.00006705424272102663
1.184611035003999e-6
0.000038146895230170184
6.223673848319974e-16
2.6210154014372296e-11
6.62888473387774e-8
0.00021991028132176585
0.022699357129642207
0.8941300259923318
0.2166706632126136
0.0006897907738557813
0.0020081992243962997
0.008492565308414224
8.638011087897912e-7
0.000016470344553968957
9.153961061543645e-7
9.145638850249227e-15
7.171498196401525e-10
3.078664387440708e-6
0.00003268279087552854
0.0042652493798498335
0.9757327368655156
0.8557416609920777
0.033553257020419
0.006210090009521625
0.00002229228212961341
1.1269673930500477e-7
1.9351629605630544e-7
5.636174355182636e-9
2.0886966685649255e-15
2.5404619547532897e-10
1.03629459532223e-7
0.0002686037072902326
0.032291570559522864
0.37806363108894503
0.16411951369973146
0.011170537527819541
0.000028820325833592528
2.715255915300047e-6
0.00012666169307881802
6.625710712058703e-10
5.069650240571981e-9
8.911411666145063e-16
5.685324133585491e-11
9.260885519885412e-7
0.0009765045556733042
0.011331616825182298
0.49808813475505365
0.13118389894712437
0.05819475600377452
0.0005567779061286767
4.564837400722457e-6
2.344460241376766e-7
4.2823955941380515e-7
1.8414887406519711e-9
6.188967796809685e-16
4.549037123384031e-10
4.693157262284409e-6
0.0002738622152712114
0.04773216226878736
0.36718889687285017
0.3435472972581499
0.005096481968129896
0.000044983497040884294
5.115421145110691e-6
7.880005401990134e-9
8.445245428593048e-8
7.724152131507431e-11
9.929157268822191e-16
3.75664588079471e-11
1.1766924945065955e-7
0.00020329393253702558
0.039406744724646704
0.9367700030439593
0.09474912487788442
0.004028221430920661
2.090853901454553e-6
1.2437117113914642e-7
1.5576664878329795e-9
3.524094238767041e-10
4.520770372554753e-11
3.4249162341761116e-15
3.2333055345971624e-10
3.4777341879844545e-7
0.00010726757153996077
0.20528565877784244
0.9929344406317994
0.059955044776967205
0.0020395002120029916
0.00004515503237937596
1.3325462530257732e-6
3.723964924160959e-10
1.5434646046984636e-10
1.2641115100418262e-10
3.77261338592703e-16
2.198350411341829e-11
9.373107856436422e-8
0.00022763111478872183
0.038592752140500425
0.8701167269234573
0.2813892193286626
0.008968979222937457
1.391434932834926e-6
2.4206124465923896e-7
1.4250967193995267e-9
1.1337552736586342e-9
7.189451896156774e-11
3.3862615921110066e-17
2.0344251696037698e-11
1.7245586865933562e-7
0.00012526623771887937
0.0039357838891458195
0.5933959310679907
0.0671568724583073
0.0006774949052135025
8.153301531636694e-7
1.4233283796796885e-9
3.9194406151734535e-11
2.1340535292849847e-11
2.5367393643095438e-11
1.8689295139114387e-7
1.4432993324350555e-8
7.960480686535985e-6
0.03755289156086296
0.012292923887241763
0.05363145564935806
0.08274843016187701
0.04354319350422419
0.9560352054284257
0.579584821795303
0.591070930866599
0.18633350026172785
0.8743780820921384
6.806033441603171e-7
0.00013777199884799227
0.0020282146962490163
0.007122169988085823
0.03846576712983529
0.28941294420707286
0.6461588443421764
0.8159124956378812
0.4829896417079881
0.9723680702846902
0.4294290009764447
0.5380612280200439
0.06342942919631082
9.429302861643072e-8
0.00002878953126309088
0.05016908541279049
0.016696859388606707
0.016022869998604323
0.09208846705464338
0.8192365912141051
0.2353553295006345
0.5362496750838024
0.1505390206330622
0.9945222711963255
0.019101541009063163
0.026480346476718958
6.351683190332664e-11
1.595808769244836e-7
0.0023316353582801476
0.0007550496363351932
0.02557030937481545
0.857558515572979
0.8816240345786741
0.8955630346421971
0.03996455560479889
0.18439193202680423
0.09703017431435942
0.047659959910954904
0.03620333462802405
3.530355889759805e-15
1.5909743716148312e-10
0.0021244601850225467
0.0005824726217974572
0.15331736263069948
0.8186856856523105
0.5859504551882767
0.44632819540290464
0.971258831873893
0.010481047574434434
0.00012154763085138444
0.0016763784715966364
0.00021522726363757343
2.813786917017783e-13
2.4497376584630587e-13
1.4979053933848429e-10
0.00200929162579914
0.34670231855840183
0.2967631961776057
0.3782287890146667
0.4231491152057405
0.19287483934651056
0.13120558671500365
0.0005933168293787392
0.0005035017108752489
0.0000616899360949473
9.09893739792421e-18
5.6900226378810567e-11
6.478821660124212e-8
0.0008054887444001727
0.011984163170383607
0.5224282118599028
0.47489716879794125
0.11420806804097594
0.06165541986319768
0.0005889666257778231
0.00047725994261114463
0.0014905423298690263
3.123257674945624e-7
2.8971505440383524e-18
3.3977402868253895e-13
6.655597719642167e-10
0.010604745671510688
0.03480990025076956
0.48775281070012433
0.4782354065164423
0.09595046033136341
0.0012936070445602765
0.0012112642067222143
0.0005205517955011609
1.370846060312106e-6
1.5597780324518115e-7
9.857049306551961e-18
5.3268315131597835e-15
3.581217823812928e-11
0.0013291716576609514
0.11598940332917104
0.5756072097811372
0.15777236369116907
0.0006579173015251478
0.10734474968557885
0.00002970038522191335
2.2077827150212787e-6
0.000022648780426719052
2.1554253519749866e-8
1.2589491476818963e-18
9.601061402395445e-15
5.410059408672009e-9
0.00020865556173804226
0.03350270172068658
0.14223222721151382
0.005958803969722158
0.0042918136608424825
0.00009826406977328148
0.0000750896007673275
4.648337533051047e-8
1.4485358432223598e-7
8.443627885946561e-10
1.165385318656705e-18
3.194380091712363e-15
3.0093514601249453e-9
2.886084826714684e-6
0.0026313253559123776
0.12376824240062341
0.4397426299110066
0.011334677104438202
0.00006942254710166254
0.00002251747861368356
2.0020275048206072e-7
9.296883524809498e-11
1.0357905155445648e-9
7.006233874585591e-19
5.929684697087208e-15
1.067914125822412e-9
9.951247954224564e-6
0.0010636259238216957
0.21071384337513552
0.012391713138329246
0.017318110320222537
4.207241674748856e-6
2.7993558492256577e-6
3.0797697180172543e-9
3.2183387613081346e-9
1.4900124443670208e-11
1.1446819284955624e-18
2.9780379956813488e-15
2.211023669390209e-12
2.616692922662357e-6
0.00048194360135821244
0.25636557467834087
0.12126399064476201
0.0000850950520150877
8.379067227577811e-6
0.00013944027415571658
1.1961108823203352e-9
1.175408137136702e-10
2.815779972679916e-10
1.6426251840643898e-18
6.638957861083094e-16
2.7692400519253792e-12
3.4178470326963916e-6
0.013870930784859431
0.6579327773158045
0.15131237030676725
0.0009404874413099422
2.640967218634801e-6
1.4692460638031e-7
1.318117514089726e-7
5.790666267696414e-12
1.393566627389876e-11
2.5938845222539704e-19
6.048312334782611e-15
9.028401202345944e-12
4.40035094773931e-6
0.01936534954976554
0.7816194105418834
0.10400728830552675
0.0009286628830724378
0.000016559749959046703
3.2006886560549504e-7
2.020528008695235e-10
3.040835115286877e-11
5.558656758616056e-12
4.392512852870565e-19
1.330851765349255e-14
3.1034662110818717e-12
2.0454218343105272e-7
0.0018431752476112924
0.40434038570855624
0.0016579393162607615
0.00016368090195883448
5.587155203776575e-6
2.0350401177678034e-8
6.828444135574437e-10
1.0669396854105652e-11
1.3872856745149873e-11
1.1470058954472563e-18
5.8880702631049125e-15
4.1337579911682395e-12
4.452696468831355e-8
0.0000928747793073745
0.7808759801272738
0.027079187358727858
0.0003290118598922833
3.915065922281857e-8
7.262150444277181e-7
6.915633246324089e-8
1.348748836790316e-11
1.5785478318592905e-11
2.9645425184958755e-8
0.00034183236929444407
0.0000665512333218675
0.0005087986788640274
0.0027438630286330742
0.0013424341236039962
0.10925530428863685
0.13480070653381201
0.583712337104522
0.758440971353117
0.2997848452400066
0.6060083937876286
0.8605417948057594
2.8376533605447056e-9
4.436102714582234e-6
0.003499695070104004
0.0010923110696178667
0.04825765927845349
0.04853240897170263
0.5836460014952332
0.792715040582447
0.008835917752883931
0.9751810982099898
0.4634577981772772
0.24555349301557416
0.03467803485883951
1.5040285111456855e-9
1.4811345919059555e-9
0.000023056286777436593
0.1707230460642128
0.007358817850114588
0.23263529412710116
0.06054514088458968
0.28999869537566053
0.826337237612838
0.11260639306385542
0.40406384129837836
0.10336585428205447
0.03787091700042955
5.899006819471305e-12
1.3958445570754714e-9
0.000016722429377882916
0.008910753672436949
0.17722541764195704
0.5094078575404914
0.2825442976165911
0.8369536236956765
0.14821499972130564
0.045700442058930785
0.006226088846815856
0.06492629621876707
0.009857369309480607
1.276655224642643e-13
1.547261656513781e-8
8.065891464017194e-7
0.0011240629214484693
0.02871621377458872
0.49051446119892084
0.16767607420248096
0.4512076257340013
0.066515136373937
0.005138868242228156
0.019641848048188016
0.026386114297742007
0.00035353682221614765
1.1567285930564059e-14
4.7327362476351617e-8
1.073887951275766e-6
0.000406755089351782
0.16619738567121609
0.44982055435289203
0.5088223675567038
0.9997540978907695
0.005783310138806524
0.008608795138637538
0.0334039191013275
0.0001924311212823981
3.4080573105314814e-6
4.818171832250222e-15
1.4344142227759672e-13
1.47068554317272e-8
0.000025427726734744305
0.0599095268046801
0.3666131410258892
0.3037483988024916
0.02376745779870235
0.015031807633014647
0.017850135412840726
8.879361527616603e-6
8.806912066285738e-7
0.0005616113215712918
1.6328615018209628e-18
2.897613841491925e-12
1.5592264998021062e-7
0.0009018386114340413
0.002953320681082694
0.4221164143787131
0.10374746243246732
0.29616051069092963
0.07443721310048933
0.00022751164506431317
0.0006028242305935425
0.00003147797596445604
0.000019022618849876944
1.833642816919165e-17
3.8144055633805657e-13
1.6065506058229811e-9
0.0114296731581106
0.1710526305123747
0.04684877690427094
0.17158514879364492
0.03317646934906365
0.005231639999263756
0.00015646559503906343
4.1506777455846094e-7
0.00004862232928651203
2.0256463656031027e-7
3.530895813046625e-16
1.3272278947310251e-13
3.202039331751781e-9
0.00009540146846857957
0.04232112754133591
0.5811357958895131
0.5535704464050047
0.016236867468202562
0.0015253599641652114
0.000052264862563585383
1.8322315652381694e-8
6.177468264361894e-6
8.115014868602907e-9
1.3153356949878476e-16
1.544079199013764e-13
1.994500115090076e-10
0.0003010370028353111
0.008707985488989002
0.6548526482238581
0.3312155944627354
0.005750685701217574
0.0010013358125899783
0.000011099115114518983
1.4928679996051508e-7
1.1481618813941687e-8
2.0712395077998882e-9
1.6060236196432344e-16
8.468353559269583e-13
8.815779037552953e-11
5.990448202091551e-6
0.003304361829749057
0.7600271675824039
0.33880217104985133
0.05472365123472231
0.000019985970789457027
2.612896835367439e-7
1.316273438295317e-8
2.532695118500622e-9
1.1733757099881936e-10
1.1338960676519443e-16
5.523224147637177e-13
2.0016679545308933e-9
9.188015882663563e-6
0.03232307560073715
0.26775414515877627
0.5972003010563632
0.000640702127472556
0.000014828146987523616
0.000021611833442682138
7.950022522297135e-8
3.6648712967101e-10
6.282751509826329e-11
1.7014113361462015e-17
7.562233445141058e-14
5.0682550581216524e-11
2.9246099689413226e-6
0.00020234803088245052
0.17260716859289157
0.4083053787492324
0.007160076483436328
4.137952934755142e-6
3.153093522455607e-8
6.909745763503911e-9
5.720663905144734e-11
3.964887558600984e-11
7.761928870784101e-17
7.132435688877649e-14
2.399800039973915e-9
1.3230378723387772e-7
0.0015320634088576235
0.5228308255742007
0.731060514032764
0.0009134202952583033
0.00003079565025553562
9.301161415921877e-10
6.765466912943637e-10
5.5572858384559905e-9
4.097898132561109e-11
2.362498108160222e-16
4.0441902184476903e-13
5.469387426288956e-10
3.757845874542624e-7
0.010997935089685813
0.29129770413284184
0.3840958777393157
0.0017059850864900967
0.000019311759754304125
3.580569398409057e-9
1.394503551662563e-7
1.974720664658981e-11
4.6299145771680705e-11
6.911850271737326e-17
1.581787807869767e-13
1.939761935480451e-10
3.1103570678087316e-8
0.0019035188644805797
0.4800361538155725
0.19531485387229144
0.0008506967328982357
0.000018060093575128538
2.5471350266947287e-8
1.2720207813068209e-10
2.191187040353411e-11
1.7293823212418675e-11
8.867230933078304e-9
2.3857285129563167e-6
1.0563939392782758e-7
0.02437046309656382
0.17875926124393068
0.2962031945417741
0.025990585690482803
0.13179777532100773
0.08378216348943818
0.09849685436565961
0.7818143085373634
0.4394741764656806
0.891509128067286
2.6066282697497126e-12
2.2640009692132578e-6
0.0001887075049195414
0.00007153849016335684
0.00851267040045248
0.09690089571245164
0.25360346229657876
0.7477708302313941
0.8084619300643477
0.8360286777579862
0.5016786267818526
0.84190167326722
0.8669519781094788
6.847484739501179e-9
2.072778831066015e-10
0.00014021354756078508
0.0002863534713315895
0.07317564854079878
0.7006419250548345
0.4664040293232755
0.8852809735479994
0.8705875265475039
0.2935366854073889
0.7052000331511019
0.05910358612687091
0.013584415864197286
7.036517889454838e-10
2.0761475439675955e-8
5.341186975049073e-8
0.0001018238918271727
0.47206596253009064
0.8099378493553144
0.23179366645456864
0.9827730814022345
0.16306980019154366
0.823677145200272
0.014695454912206859
0.015070044530754844
0.3305718042430864
9.262886495177438e-14
1.072430999898477e-10
1.335087419869691e-7
0.00016755095308107235
0.0030714619616404896
0.1098665111274562
0.9299507760200256
0.7461640414909352
0.17594967707684858
0.9214295783888693
0.11749975686212862
0.004419379096334984
0.0031871926356894565
1.824932983672113e-15
1.0679115164778034e-9
3.816343390865196e-11
0.00016411152782379844
0.22361811058316627
0.08373408079551597
0.9903406012332449
0.5787480176284412
0.32552571290522575
0.04106478475172358
0.03108251754888828
0.0018269912691609024
0.00003342629534634488
9.095035598461367e-17
6.13151513903429e-13
2.5512578949113424e-10
0.00038111880008291377
0.04070348313411808
0.41344178550935773
0.12125200330767132
0.05551543259587589
0.05075092439513308
0.01568122159311203
0.0007365692272996966
0.000029403332009698084
5.421098074234719e-6
3.5420602439187946e-17
7.818352440239533e-13
1.439827527435706e-8
1.469207105818663e-6
0.08726999232050385
0.7699803696629481
0.4084938833000749
0.08029429163778179
0.02453561361583725
0.0031208661291357138
0.00010158271486883114
0.00029447272993523047
2.898999612475501e-6
1.2922496398269336e-16
7.644553708681065e-13
8.422330213994804e-10
2.779834160731517e-6
0.027488564181609113
0.7868982162524885
0.8606235138071753
0.9990139596413555
0.008382718716344596
0.00011690620458517476
0.00067040246363654
1.1704937444145771e-7
1.4709629424013994e-6
2.908405358933335e-18
1.3684784091476475e-13
5.049364609653249e-10
1.0511829703411496e-6
0.02336876505817095
0.8804986362096004
0.08232982028658059
0.8581211984408934
0.04074528946738332
0.0005993686154865067
0.00001698280487581166
1.7072557128008906e-6
3.144876308887329e-7
9.614016569284448e-17
3.1556876787830245e-15
1.513136689069739e-9
0.000010948227132714398
0.0005477707986910482
0.02295560443964039
0.6966979879925099
0.03576949985596737
0.004976386460386624
0.00048282952679334245
7.995442145113815e-6
1.1861316499850534e-7
3.790049186493853e-7
2.1847954237132245e-17
4.190528767352698e-14
1.4235777713108757e-10
9.703412196058302e-6
0.0003199289591952602
0.01097654814817461
0.940428428352263
0.02813019720399552
0.0029879947618596603
0.00010368856649051604
8.588298983635807e-6
1.0689081728295693e-7
3.414540507152229e-8
4.345303954084799e-17
1.651434273736727e-13
5.214011230020859e-10
1.4405150625460548e-6
0.004143262548024626
0.36593166747265093
0.5209378307919257
0.055261689071424085
0.007164847615120597
3.832897855608607e-6
8.965557127614008e-8
8.723905635250142e-9
1.106079855529678e-8
4.457910180191954e-17
4.71497439269717e-14
3.742936231513026e-10
7.6024040736496295e-6
0.002886104964565804
0.3749971799152038
0.06387289198802075
0.2069728322377446
0.006333886255015782
4.236184258483105e-6
1.1237857800694449e-7
3.190517344046759e-7
3.7392480149954206e-9
7.54346827851128e-17
3.5957846205677036e-14
1.162177977305608e-10
2.487594753866344e-7
0.00007824305594245789
0.5294746151454013
0.09245983981014728
0.09503823204424867
0.00010561203226588466
5.644269258445479e-6
1.186951078844605e-9
1.7992261771883649e-9
6.831987651478848e-10
1.2586908894352277e-17
2.638223206407363e-13
8.005196895042372e-11
1.5210429734119113e-7
0.00007361087824653899
0.2551281738216439
0.7277057522422872
0.014653023895478677
1.077995453370969e-6
6.424522592964546e-8
1.4223646041882617e-7
2.147799671664803e-9
3.042026226746286e-10
3.330825623546949e-17
1.830628683922302e-13
1.1271092418960237e-10
2.6659999882228303e-8
0.00631296108282411
0.19097568706072748
0.0887222169512344
0.10242088764671735
0.00006517042291115762
8.60517807833175e-8
6.074405192806393e-10
5.019034990485588e-9
4.680128276408362e-9
0.002093691340270145
4.456718829763432e-6
0.002460933537456268
0.04035259340368683
0.009877921931750697
0.3885130255219111
0.07679225429800113
0.5899951511259834
0.33935729500702466
0.6116950177818488
0.4205013287631847
0.5917648696184884
0.10369613511942229
4.33467417712777e-7
0.00004151407340925707
0.00006735504379977729
0.008186664323424872
0.00907966283925206
0.0019938964073398313
0.47891074992646215
0.075518672472143
0.15000380422210846
0.9362759720029442
0.17763403181019724
0.14598335416476643
0.03173639560880431
3.88907454226195e-11
1.6148847209259088e-8
0.00007186072893030015
0.020633623754578875
0.12184286116446096
0.1816699578503442
0.48620416126218313
0.20625623506199853
0.632416785003693
0.7998677641830676
0.22665169643063932
0.2109839970768437
0.058814610648703455
4.933293540827039e-12
4.050365432508152e-8
0.00005819272655857586
0.00034580868997641375
0.023796307055534774
0.054876417828596064
0.7688847329695406
0.9080414197613925
0.24952542153319887
0.7649205340351404
0.03532943236818345
0.0029375613150658905
0.014821040854595985
9.321209760301384e-17
2.301597895638118e-11
0.000014767260612397615
0.00003082467391461287
0.01587264813216693
0.13576282832000647
0.5748715572761975
0.9685977757629137
0.23616228509569542
0.056272759856144355
0.020561987891643062
0.004022996714038661
0.0012791285949441266
7.039146576653214e-17
1.5481795786685283e-10
2.075325884695e-6
0.00002808127544596249
0.06707208241472266
0.08706174719172698
0.6952973126112314
0.9043247223928745
0.5908218470735996
0.007098891617774065
0.0848149894065326
0.00005676117456058809
0.00024312975511811788
1.893678624569401e-18
1.124622396253397e-11
4.18439006763545e-9
0.001858484492780666
0.017076960333448746
0.7044538457920566
0.41978698924277486
0.8759790696816223
0.22740421476374914
0.0030636933896214477
0.10509830183352883
0.0006104872296494783
2.3754282300215234e-6
3.3889585735385536e-17
1.3334558553538212e-12
4.2074663399809235e-9
2.860521578979335e-6
0.0005582431442852398
0.11731814114869402
0.29412207915330263
0.045109821084291055
0.005342034417903678
0.013167897571968358
0.0005156373080731525
0.000012570751251178931
3.13390591958414e-6
5.016709358631453e-18
1.254484998161164e-13
9.089894661759847e-12
2.0914068170226468e-6
0.0005955721688950142
0.6427308878498456
0.9651289108667324
0.025740796250286583
0.0002673337208303281
0.0010259486664579635
0.00010541740120752052
6.201179287730677e-6
2.0097740544766334e-6
2.6808605629161075e-17
4.417538515598826e-12
1.8514411126271517e-10
9.423616302526185e-6
0.015022175933516728
0.03306192286784921
0.15995182373074723
0.272528853105615
0.016332501195428187
0.000016756049136977412
0.00007635232514639938
3.79867781439091e-6
1.6373032921248082e-8
8.839892778246242e-18
1.6818274607990984e-13
6.1903351190673e-11
4.471391835984373e-6
0.00007602765365550351
0.384214830709264
0.8172998973276566
0.1543501292698205
0.0687966385982525
0.000054432547343716456
0.0001252592915874108
1.6563244201622706e-8
7.773719833804118e-9
9.526863219430852e-18
6.298037597093587e-13
1.66379124276775e-10
0.00003204414264191731
0.00015477952871947447
0.4721743715608909
0.913885205048087
0.010293893306688897
0.0014642659802228345
4.780730845302708e-7
0.0000515095503094712
2.8853052410081386e-7
7.0196434005002505e-9
3.681530977960306e-17
9.204510755544321e-14
3.393590461400003e-11
5.124130881738406e-7
0.004091598588362798
0.17119178505870788
0.21586841550365257
0.29200547342400507
0.00017027462208477547
0.000219189337408113
1.2934142720213425e-8
5.965049963664909e-10
8.540601135440706e-9
5.977259573234972e-18
3.326625056063034e-14
1.3317498072772013e-10
5.131354251944819e-7
0.0001157789651133946
0.030583223146562043
0.39844304145916065
0.011945492013136607
0.00014169069927364626
7.456078915159349e-7
3.042962057321524e-6
5.2847579568392985e-9
6.124871706463864e-9
9.80846574578114e-19
3.19771228969142e-13
7.16408862062097e-11
9.800821781381978e-7
0.00197667160281068
0.4929568225438953
0.40051839889501817
0.04830811303895748
0.0017010478420812385
2.2359189776315407e-6
1.334782112854446e-6
1.4882736417251697e-9
7.65353967800603e-9
3.3521640786355683e-18
8.642047370737985e-15
1.2741315507615006e-10
4.155174267298836e-8
0.0001369084200821821
0.1544492538030538
0.9619899030061969
0.12093028742062674
0.00001335737238472891
1.5902948294978322e-6
3.501853627576482e-8
1.161545344455461e-9
4.477059193962384e-9
2.393851696733083e-17
1.3484370206457283e-13
1.197070482479302e-10
8.085936699055105e-7
0.0003066141000594159
0.3368575053679717
0.1423753840292791
0.020494434270308688
0.000024007307997275872
7.357865920032131e-7
2.4532236908161555e-8
7.03097163489718e-10
3.19983455285833e-10
6.174932247372877e-7
0.00007014241134529204
0.00003511988715202243
0.0002599469239254016
0.025401122712290072
0.4363894642019199
0.24204422794986138
0.012776833454343356
0.0800726176058577
0.38315408335477485
0.10999477077485176
0.5851492783493588
0.4199902751165262
1.601822658197335e-8
8.22598075988043e-8
0.00006952725841839316
0.006858224160485729
0.12026144643077602
0.17287706113699472
0.05936958610538701
0.8997039991839266
0.6390782851264827
0.8127536449862615
0.09476454636515327
0.41545912474283775
0.78103818415824
6.655885852423201e-13
1.1418097034138008e-7
0.000014157482507948464
0.00034381596244246516
0.0031215905431760792
0.19949434370578842
0.8593150547533228
0.7667806545184601
0.28244978624900685
0.4083653639755673
0.2716546212620938
0.569972156974356
0.571645891704494
5.360011490115155e-14
6.864538867433419e-8
0.00013124007586067194
0.0033150889390975743
0.00418792918951312
0.03397515326016812
0.8426874512851227
0.7764045199631455
0.021522299292773706
0.06573213459740014
0.3834252818461534
0.00012664365366577674
0.006219289802837999
2.8603719056008625e-17
3.448787775363251e-11
4.425748764403138e-6
0.0003436728486192809
0.00341747786709808
0.2492375090062552
0.6878256627913931
0.2012667280730215
0.18244781725663217
0.34551382479264797
0.000556421321561371
0.0010214233109994838
7.210018434569359e-6
1.6847837100441522e-13
1.9385615553311075e-13
0.00003545411765275016
0.0005035386968657558
0.14826368000854367
0.45820333949196296
0.9855364153407444
0.005898050807945303
0.6588787904608957
0.0026699835817373505
0.002184402027999254
0.004188691577841648
0.01686783297495335
1.145686959599166e-17
1.457819561847818e-11
8.231535323223346e-7
0.016149026365799707
0.12513901394419474
0.42892497947548563
0.5778759004158492
0.03982953836826839
0.032251515185075054
0.0012665067938411032
0.00960887770604497
8.597033838137291e-7
0.00017784498674475475
8.080240522889614e-19
7.108256260917921e-12
2.373048485479055e-8
0.00023131492956252894
0.0026367934034071134
0.4918474990519235
0.818297024643741
0.138883392747039
0.19385215891532592
0.0003570129730057809
2.984952379007161e-6
1.2810153952775104e-6
0.0000658553115908323
5.4975007810806625e-19
9.156572827571657e-13
2.8865276086169973e-7
9.21860728513217e-7
0.11315567394795097
0.8353621186235197
0.032631642723516534
0.10116809855518974
0.17114397267537212
0.000028279474684714023
1.7822477595420397e-6
8.86915113532798e-8
4.525745986395734e-7
2.5035611779957486e-18
1.637711400173909e-14
1.7321265849690505e-8
0.000016266815337566278
0.05304304037863551
0.7973009285391883
0.13330375519475357
0.10277325796059848
0.02065576461060377
0.0004480919787051344
1.7335135205278342e-7
1.5003993337852728e-7
3.8463070083857004e-8
1.8617702639000133e-19
4.144874268182924e-13
7.248726953273995e-10
0.0005570838672399677
0.07669257535849994
0.49634412273177864
0.041282704218959236
0.3982673003534325
0.0004288474543962724
2.81447465892888e-6
1.2559923735482085e-6
1.4359239380905207e-8
1.2334890195162575e-7
9.123085997657742e-19
1.6882757536355066e-13
2.550198407251493e-10
6.529136060140015e-6
0.03895219458789377
0.979933606516158
0.019577665840028673
0.07177560275366668
0.0022240079868517675
0.000035419916404928275
8.530813858205138e-8
3.975197384508067e-9
3.702096317870237e-9
2.5175433114489615e-18
7.807561816594497e-13
2.3714836038765746e-9
2.1649045111174e-6
0.019845592126280738
0.06968085965499482
0.1625319903933841
0.0736239252228011
0.00004501497358260449
0.000199977230752124
7.227897557471917e-8
1.5252928342784304e-9
3.888115860817265e-10
3.1913924404501797e-19
1.4623026424541274e-15
1.6844321290277433e-10
5.727876617280712e-7
0.01968571989822846
0.8244236116759678
0.05250291112547666
0.2963060455114188
0.000348674893773463
1.1676643601125279e-7
7.69812464614466e-8
3.761888108176029e-9
6.22437379712399e-10
6.445679379568225e-19
1.258310759151896e-14
6.45011891226854e-10
1.9555986319247747e-6
0.014697657255321359
0.18402396182419578
0.05144666418464521
0.0009073710978786056
0.000027372678239522292
4.526193644025231e-7
7.537102116176246e-8
1.9159279995802673e-8
1.423198941221003e-10
4.8089654577390945e-18
4.347267074578243e-14
7.807738001816737e-10
1.3793724733639733e-7
0.0005616626648618052
0.26552216919879496
0.06730935800822556
0.00455424893904884
0.000010779009761276178
5.205885109988342e-9
6.100001988732632e-9
2.876929518054624e-9
8.56571644916338e-11
2.8862410606168564e-19
1.821466314451439e-13
6.044032402707412e-10
5.631352021637465e-6
0.0016265086860253806
0.012780861347733291
0.05098801143904932
0.019683047078419325
5.6132439176794706e-9
5.8566848008098894e-8
1.878328840661996e-8
4.082001505248193e-11
1.7768624776133207e-10
1.4298555962682531e-6
1.0968273696951858e-7
0.00009934496275693004
0.00039641479268209096
0.24214099171891643
0.22941629439791877
0.001630300656266596
0.2574771001975443
0.12398768381883414
0.17405198416340287
0.4173868071903602
0.21769151290442643
0.05493673701051712
4.4638678246192776e-10
2.164292598575582e-6
0.002679412071068525
0.012562683873531193
0.3110660503803544
0.009681918509138313
0.16858104460065967
0.0757823462031007
0.666501036956969
0.7234523111507671
0.3571283451825645
0.716501008453607
0.7966701263286634
5.639562724762342e-14
2.036352103752951e-7
0.0003618871389414768
0.00540194292443062
0.002502136813709882
0.23764132879199437
0.26313334322328064
0.05666374160358638
0.8831211391531536
0.9261752225565726
0.03811197983988006
0.7789570207956307
0.06705556529181937
2.1337327483307604e-11
9.989961729626074e-9
0.00002656437435104731
0.00012433022929558997
0.018582156154555968
0.050011702228483085
0.5936105009470428
0.6284986792605919
0.5347448258813114
0.08966522905679357
0.08924624660120248
0.16130953423820496
0.07222414483197634
2.324663801031337e-14
1.3532293233578341e-10
1.3660686742659363e-7
0.000011866308003111676
0.026599103858024317
0.5041255455108217
0.7252211942411675
0.2191785303966535
0.7381572348493257
0.6971984692266553
0.013043979798199611
0.006222473081364017
0.006415206488138893
1.1326943717101915e-14
3.8536345438487435e-12
1.0667635100442927e-8
0.000048912520902895805
0.001589288921445664
0.7494303069179098
0.5584928771497817
0.04154184537404152
0.2905908155797636
0.006355120905382261
0.013939953368380687
0.0012064149031279284
0.0005667234335568065
1.0387676381794502e-17
1.2035542593732891e-10
4.525777220369229e-9
0.00004846612382385679
0.024059549142508276
0.5268288401104487
0.9639773687367379
0.32487593523932723
0.03669814971258417
0.0017176671156792242
0.002941317356680056
0.00033016677208238995
8.990946060134008e-7
3.9482367093003344e-18
5.140387315468872e-13
1.2447802757961002e-8
0.00011200001840998543
0.007234840906864482
0.13314395470456636
0.3096210219446269
0.4865445007977216
0.039594744341737514
0.0010867428583120392
0.0005123718628575548
2.99111086408636e-6
0.000015124134128126211
9.393238768588673e-19
7.637280437032084e-15
1.6823081748361796e-9
0.00017897676201187034
0.003277582523149942
0.008596070396577633
0.7412016977887252
0.33990889260506846
0.04384194737012798
0.0006561233210610629
8.021427785375377e-7
0.00003864264427854094
9.292383903811944e-6
5.324237423796254e-19
1.233015172021612e-14
7.461731732102931e-10
2.5258882275172377e-7
0.00446312850559586
0.1791536030034993
0.4233314816298141
0.7150895112047477
0.0009727098267951403
0.00016706590289527147
1.1380648075328492e-6
3.1434220225727195e-6
0.00003324209219230373
8.840800863899102e-18
1.1308570935479705e-14
1.355758005567362e-10
7.94763386585612e-6
0.0027036125319827953
0.4227919177675901
0.6562378314753937
0.01776514195609459
0.006300856208963937
0.0005565566634106254
3.2392775304879e-6
0.0000527824377503618
2.197173476982522e-9
7.43523069337199e-18
5.596869195730784e-14
6.376340492783743e-10
2.3216867663219727e-6
0.002041113187594414
0.04192246319597341
0.35636267501816216
0.016824865469033914
0.0008401023283268573
0.00016760761080089162
2.6962900395623947e-7
7.217581762833749e-8
3.08088830980601e-9
8.503498997092953e-19
1.7216198952766645e-14
9.477173868601276e-11
2.2697217688556202e-7
0.0010729033896618924
0.23780808139775395
0.6075894105972695
0.11931204920841569
0.00034836755787219796
1.325622457303677e-7
4.726218520856643e-8
1.1623718870322355e-8
8.797342678298213e-9
1.2766843456950144e-18
5.92395682518865e-14
1.8499441128636085e-10
6.27333399703748e-8
0.00031555898132356496
0.303151457488006
0.15537086351234924
0.008038883699068416
0.001599772276042172
2.4410801735829494e-6
4.2453688624678925e-6
6.940031743086413e-9
8.104391298384298e-11
1.264458981045776e-19
6.6402684856436e-15
1.3761945441758324e-11
3.442428602048874e-8
0.000054103150899732414
0.3972729148156143
0.7484324080081083
0.00013018359943534326
1.878123431392661e-6
5.07195073913575e-8
2.6520052745134055e-8
8.313589048406102e-9
7.177835021874352e-10
6.519687328049509e-19
1.2578757472598151e-14
6.1743190284371925e-12
9.800904765651226e-9
0.0023173322542691514
0.05478736735358051
0.7106510735139362
0.005264107931311754
9.053815258239164e-6
2.6887515794385095e-7
9.361520854347736e-9
1.2087981076801275e-10
1.4322391009876683e-10
9.553907746999603e-19
5.718697817775234e-15
6.547714263697093e-11
1.4329074182477722e-8
0.00013640245563685224
0.14342353406008285
0.4345459779206852
0.0023218993399447803
0.00015549693201468605
3.696651368907138e-7
1.5590206260516668e-8
3.195003975493897e-9
1.8452807982899722e-10
2.3024193569560536e-9
0.0009796786584363524
0.03508479268721649
0.005440470867320552
0.012058403941260691
0.813561475891171
0.33870535929417267
0.011404452262106186
0.9028604169846128
0.08191747024632819
0.4907816658689558
0.7869750455967452
0.7483455596264419
1.1912280994656882e-6
1.0037123153310329e-6
0.00029530765616561693
0.03660167488700248
0.026136791955874726
0.38614574208332825
0.4291582190830548
0.8113046895115537
0.6981188144152892
0.6706364319350159
0.8609159801934867
0.4556644379151347
0.27492429054091444
1.4481322595516621e-8
1.243924239486257e-7
0.000020334810390246054
0.3753434774392357
0.0738535807522974
0.5817506114786846
0.8413728825574629
0.48413220484312935
0.6649769641286059
0.53443962210494
0.022429733311648242
0.33526489542683685
0.6590765028330268
2.0526521689808473e-15
8.650805911882891e-7
0.0005903732436249889
0.005550429161869185
0.0015060244214544286
0.47363142847023837
0.867203721221752
0.8956890900982767
0.00806061284434694
0.06805233538743627
0.008033399599695049
0.07250535007646076
0.004159489978344493
1.1033340850853787e-12
8.792561781171089e-9
2.066325674865708e-8
0.00018241575853889712
0.0555802017570684
0.3906734627291453
0.9653344626835927
0.6941554017346039
0.10841964561871294
0.07213529324799464
0.003929530272742222
0.001621448464046214
0.003500818833945451
4.571328984742817e-13
8.860940154203101e-10
8.762814563041218e-6
0.001989902193604311
0.07106883579320153
0.23197286379614282
0.8622763825137838
0.14719910887545898
0.2091262952699704
0.018828209104867592
0.00037400101893565545
1.7795438080094124e-6
0.00001811138849937242
1.1890057101965948e-16
1.996680226002401e-12
3.508031693325807e-8
0.002302796558837686
0.14164124803960632
0.840487651246062
0.9577774853103118
0.22118176525335517
0.054977161278796254
0.0055425831205748195
0.00023391308486243593
0.0003949461600202504
3.5378111074057067e-6
1.807411436769175e-16
1.3407575792501187e-10
5.020944826219707e-7
0.00009501666943825534
0.0332294593725557
0.3399366351975084
0.20666548591038625
0.12676096999935782
0.0014915956638037427
0.00018922065093363255
0.000752015003392506
5.95824164689744e-8
2.8779651282892418e-6
1.1676972726363164e-17
6.276736668767967e-12
3.2561671747476534e-8
0.0000497513819834236
0.1994938119864748
0.9868265180703462
0.27461918009573993
0.12716224523064465
0.009622755461052688
0.00023860592074010975
1.240365786051543e-6
9.918712478524361e-7
3.431694234748917e-9
1.2791872834216335e-16
1.7241174672415265e-13
9.862099451121912e-8
0.00022558968238720552
0.0014888548369395701
0.5114828321538097
0.43071128455612434
0.1753740737993823
0.00006459088740892121
0.00024953299066822894
9.341582642567041e-7
3.749959800232021e-6
1.357338418404049e-8
3.9723931918220144e-17
4.211526694608931e-12
1.283618165491992e-9
3.574253703050464e-6
0.04397476955278262
0.7553260036818497
0.12285153153215983
0.0008596096679150527
0.0004724051267217046
0.00008250874576771896
5.126674226888029e-8
6.832389193965401e-9
6.040835594185041e-9
2.435404863307984e-16
8.866470769667553e-13
1.2692775816535735e-8
0.000016615537489357207
0.016230147185055093
0.49098027598402183
0.08064995473109224
0.0024886208271211008
0.009081559577493577
0.000035185638259852105
5.4196168369565165e-8
1.3899530134797541e-6
8.497811506326116e-10
4.9490738501126384e-17
5.041575838828385e-13
3.4290105394914396e-8
0.00007952787308907803
0.0684303540897543
0.22775251810132932
0.6796020131642209
0.004427768474483287
0.00007417886571185984
2.825665834472384e-7
3.660001062645673e-7
4.025497246594913e-9
5.332646842436724e-9
7.176820528503679e-17
7.975533561721084e-13
8.375806445285569e-9
6.246770526782718e-7
0.015077456868432084
0.21452613882807686
0.06373953705323138
0.0007346586147922202
0.00042704868487950486
1.6978002397698465e-8
9.297757072956806e-10
6.827270870927775e-9
7.425822363881129e-10
3.028157497042251e-16
7.630097760922983e-13
1.440563611865502e-10
7.023970018185209e-6
0.010580740495982986
0.32690844761583115
0.9254343514716624
0.04600746955646651
0.000056701236626052626
6.539927918726837e-8
1.9498144405238128e-9
1.34471393213817e-10
5.743557738459791e-11
1.4923429706723485e-16
5.215896723648136e-13
4.4807535922575365e-10
1.5701124836479504e-7
0.0013435325909335908
0.5670719457755129
0.4591395783546767
0.009499096787227218
0.000011931984375565422
3.500442985073557e-9
1.0457796726633316e-8
1.7206617827444823e-9
7.851856384483901e-11
6.636901719275263e-17
2.970969643751928e-13
8.457260096256966e-10
2.7577123776794947e-6
0.0008079123415144701
0.16451453812992312
0.055537511390288244
0.0075518529536914404
0.000013794687078978382
4.442797878067542e-6
5.6899867757724555e-9
1.613737640521267e-10
4.347606470258376e-11
0.0006446452541359743
0.0009485598257666703
0.0011337131878149163
0.42534957773932486
0.03488589599599673
0.028704336011802355
0.34009844711651444
0.6556237154030498
0.38412921029737185
0.1650447384809824
0.8499082009330752
0.5182278362937003
0.6262414231528509
2.2036086668339406e-6
0.00024957076746707677
0.006969924351751957
0.025788943275828924
0.1175973996607507
0.7816121899369874
0.3809224860489941
0.9712870224129889
0.6696196668921982
0.00532231598504147
0.6044265024772126
0.004534866248555444
0.027461282580150546
6.419212562177105e-7
0.00009264021701346572
0.002977077689029078
0.0027484891264811734
0.6432292589151642
0.5805504916953068
0.902923284731052
0.462206878268238
0.006378018999785297
0.14509498581026212
0.28330317994291176
0.011135523537205214
0.008490544844247118
3.95349965049138e-12
1.05602782485708e-8
0.0011474972142830838
0.28695271607760253
0.7225828357061839
0.43264127255017415
0.06197349507056887
0.005055343590276039
0.05171872057962499
0.0032824153675140143
0.03543512570062714
0.0004449353730024862
0.00004083907959155799
7.514013730064715e-12
3.2276462164441996e-8
0.00003725216420024717
0.11688764834547934
0.45680076312508316
0.06748376695364844
0.832528578883666
0.07157861029951294
0.002224269169089276
0.00029495698593206047
0.0020547274371642515
0.00001379435196292573
0.00002445222251051554
5.649453515201173e-14
2.2093247269411142e-7
0.000023625511126745747
0.00517005147395884
0.07427035242935015
0.9057806577874411
0.6226887431370606
0.02554334406914573
0.009539258127363727
0.021489034900347294
0.00027033311204984807
6.65010379521904e-9
0.00004986059589580517
2.2097224273136374e-16
9.276109178854156e-11
2.7068777064328157e-6
0.00043528201188618116
0.3990063701418708
0.11445288660113649
0.24839738984026108
0.024847567012886665
0.06459227239792623
0.00040059493792827394
2.900087164922354e-7
1.4230945805083147e-9
1.5156855693605333e-7
1.206990517390701e-15
3.0060512689561487e-10
0.00004989666077759546
0.0012000839535592598
0.21294553716165454
0.4846718184251624
0.1283207623441636
0.01456433310397891
9.831691483056342e-6
6.036534046470277e-6
1.727628310730755e-6
6.222317929495654e-8
1.1129300975536473e-7
5.440107667767442e-16
8.048531144667571e-13
1.6887903243216035e-6
0.0019801735487829054
0.4050907785725305
0.7248134788852509
0.06912160661276706
0.007738874763484856
0.0001397606835980415
1.8027632401764473e-6
1.030210553523563e-8
1.3483397188119987e-8
1.3190591901261308e-11
9.682987947393347e-16
2.674903502029117e-11
9.399810977811995e-8
0.0006694433718012421
0.18959066079334885
0.4660208881366151
0.05261571184014929
0.009346332724479416
0.0002959155993793399
7.628230696578393e-8
2.826245903204509e-9
1.1293570442885793e-9
9.778174993219325e-12
3.828002327086055e-17
1.0605593292969122e-11
2.7123984386125627e-8
0.00013664574812016005
0.13260705462540132
0.958844486588453
0.11177420135645293
0.0014834747237771637
0.000060436062459168536
2.9653616659400057e-8
1.121784995840455e-8
5.245973496533559e-11
1.876244276474277e-11
1.0492552271924375e-16
5.051168919094993e-11
1.3994955603325992e-7
0.012754206559313377
0.05791637532224891
0.2081515150012522
0.004776248815897841
0.0007021862346290269
9.323261055276719e-6
1.1130249685034241e-8
2.5302059108687538e-11
2.7109308954653195e-11
1.0201742272965514e-12
1.448840222652095e-16
4.409435831579451e-13
6.584404424314736e-8
0.000297413697703427
0.1502644638091923
0.7011457180872658
0.09994722899793576
0.00019878777796913087
0.000010866794710031139
2.4270446518390243e-8
7.278589695231536e-12
1.1758304541811987e-11
1.945171766920943e-12
7.350289828102529e-16
1.5223808768808921e-12
9.889826614444839e-9
0.00014077694424740862
0.026983054469353965
0.5977530982464694
0.005487185620410141
0.000013259348046574635
9.756402207530268e-8
7.287512840511398e-6
4.295090535465277e-13
1.6260380295643557e-11
5.697087911830336e-13
4.405397838104807e-16
2.3145954009555314e-12
1.5322760624197037e-9
6.520032887455308e-6
0.07381841603391778
0.09265992620448728
0.001082849603557326
0.0002311288475184416
6.744223336623833e-9
2.609250906917037e-10
4.826712446821e-13
1.2647249413389346e-12
7.22940612727991e-13
4.723868679507058e-16
1.1113577259749165e-13
1.4460870485245387e-9
1.427455737231701e-6
0.06401836576518821
0.9722908790837826
0.004719420227849177
0.000034144701347553795
8.033672805292536e-9
2.590639599314996e-10
5.812143415060172e-10
4.797394788978975e-13
4.7455260894695e-13
7.881177031661901e-17
1.190710033536221e-12
3.108371082672011e-9
2.8542207929905633e-6
0.014623809575605383
0.66423069853498
0.002577146485248012
4.0299067220962624e-7
7.341140037312623e-9
8.335980147444823e-12
7.868158922544478e-11
9.31357114010808e-13
2.421093258371561e-13
0.00002034325916890717
3.925032146591744e-6
0.000014683431352595388
0.001467461320412541
0.008561129165862602
0.061503584428725944
0.002786902377235651
0.6865999763141308
0.7251005230495926
0.774457985958411
0.1339498469757109
0.2440356380760572
0.8117605957546099
1.9184159139922353e-9
9.972780097077017e-6
0.00034342419346317923
0.11106389220155503
0.08860259715317645
0.2935022677548163
0.07797102660919802
0.8299027260711997
0.4174672697122508
0.3979614558757369
0.14765277817790884
0.36914971752580816
0.3889075136242593
2.7697663196941434e-12
2.0428086252388697e-8
0.0122955587994639
0.007893504281563156
0.010920652029134658
0.05485649308911771
0.4743174311853215
0.10072480836867208
0.8017431099974449
0.6234657361287921
0.223494229343485
0.14563269935710454
0.21521855778538065
8.487382515312028e-13
2.389277714230216e-9
0.000421679056426175
0.0018053506683695041
0.13853393473002393
0.3496076012086589
0.3876467411991439
0.14494493823475724
0.8590285672971645
0.036462764885507176
0.16285311341618508
0.011074230403212091
0.001018826474846905
3.0185385822446046e-14
1.6684568870702673e-7
1.3794083774553273e-6
0.00004080016240951603
0.0937729085134763
0.22365422421948336
0.331005488681005
0.8204768363356824
0.43156743210821485
0.01306719944667019
0.0007940668511835375
0.004207347350155382
0.0057981430201375335
1.9741719256297548e-17
8.568507799766679e-11
3.567375998662178e-6
4.780514387027694e-6
0.0009317282212505729
0.3802868897875169
0.8245717826660943
0.7312063018129722
0.2755221967177592
0.3521382410733173
0.004301529412561271
0.0005271036203113989
0.00033511654245812626
1.1687511668111097e-17
2.3123977908535023e-11
3.3612969078512486e-7
0.015121210500160572
0.03606947776387695
0.9569949962456284
0.4583652538699826
0.48367948152841955
0.021777578469739784
0.18853318032923985
0.0006158027739461092
0.00047419258529009603
1.3704929247359222e-8
3.4662518943406265e-18
5.788435637868616e-13
1.7137658294138534e-9
2.106554388938038e-6
0.0570919466755148
0.22881130505424732
0.9491545352485673
0.1689588678868745
0.0022744533711430265
0.0000400098893487725
0.00004184438694523976
3.909667463320684e-7
6.8505304757457376e-6
2.8975418234633735e-16
3.7503208227226236e-13
8.488887046533137e-10
0.00012133283722142531
0.031800957994853954
0.6495364315334811
0.7615227615417186
0.017463739722690108
0.04349131733190345
0.00003194193006191285
0.00039865734466650076
1.0359564817939993e-7
4.822841783633962e-7
5.0217437181345195e-17
1.0450384086599845e-12
2.2042377900774966e-11
0.00003584709441877528
0.015872437889098222
0.9955866974458452
0.27999582366698583
0.016907743005938593
0.00040775517119331716
0.0022492081107415673
2.7295941023012975e-7
3.681474620445064e-8
4.5288089956268e-8
3.970126177044907e-18
7.507101159518659e-13
1.260440703811877e-9
6.3358980830357055e-6
0.0024266566950094156
0.36554235817787123
0.09964875307304634
0.054143880867046475
0.0009923349203342616
0.000012601280233534901
3.239610544478196e-7
4.1889853497538085e-9
2.2710694663797906e-10
1.353601405068897e-18
3.847332323770754e-13
3.801750170801197e-10
0.0005372123174449927
0.005875505937045398
0.12381626342258194
0.2706919494760618
0.000431745311694089
6.020780918612573e-6
3.3701759849290716e-7
1.3787840824715406e-7
8.720356566995564e-9
1.8205112684823593e-9
1.668248255550827e-17
1.630045073757575e-13
4.483341174315193e-11
2.056991897847022e-7
0.002033799570698693
0.13954365986179332
0.06384858823982166
0.0050462000758936705
0.0002861995175623918
0.0001862008854655429
2.5121718547921917e-8
1.5448800680275873e-10
4.645510839478141e-11
2.4070348040817862e-17
8.374902056995107e-14
1.1596661907598621e-9
1.999379090576703e-7
0.000244863796875855
0.8025349650803569
0.36230934038267304
0.004537771434969491
0.0015855929468567085
1.8397707790813075e-7
5.930521299677104e-9
1.4202732141047576e-10
1.337696061158428e-10
2.1817987047988603e-18
1.8097994010557002e-13
4.719393366247547e-10
3.6626622798859257e-7
0.0007848005778811165
0.33696888252550083
0.7137663976537878
0.001919579568289887
0.000035328804152926605
2.565095294803722e-7
3.778437943539389e-10
1.4357257572516359e-9
4.2165076499278065e-11
1.796596294754155e-17
3.8626573927561554e-14
1.4292859715223057e-10
1.64174442444238e-7
0.0022770783330190872
0.18054617227691874
0.028967853389530944
0.00003323768899327926
1.0376083999064291e-6
1.2230242604037911e-8
2.5848603827764995e-10
9.148961998221593e-10
1.4420734594614524e-11
9.775362882770768e-18
2.3918514615067957e-13
1.7159872389245638e-10
5.339097424142806e-8
0.0005639580333829255
0.1113750131838886
0.3530912855879971
0.001602084815952175
3.359882135967452e-6
1.8611251966782592e-7
1.7192995311526792e-8
2.4230965008767806e-11
7.364592130319387e-11
6.377739852867163e-12
0.0002837276609387763
0.049557214864204065
0.09096288350093776
0.0344779547398277
0.07271133312024515
0.5537300856498252
0.5938745155080805
0.481357723324892
0.5512713313289217
0.9158530033930747
0.5045833688662416
0.35417412508548907
0.00019393168465270592
0.007758044588033671
0.0000810049098089597
0.04481519511844154
0.8368486458043972
0.0009690598509026965
0.33433441906892103
0.5161246098679954
0.08924475131355715
0.23393439181267373
0.26751177742906496
0.05443094394910569
0.10266826467922194
2.1266795103429263e-8
1.9210537801834462e-7
0.00026020691508809885
0.09990780835190832
0.09755945012463348
0.3462332437258574
0.8514670475849574
0.28432033052276745
0.8200607882124261
0.22097334468796537
0.004175395019803057
0.0011159676714330323
0.001064670474170939
5.665546515757047e-10
0.0000128975350671176
0.000010264002395480377
0.06702761899435317
0.6894282693177279
0.8441844964706215
0.8615430384776606
0.6893308635883431
0.060120900897580064
0.001213454656366647
0.0032730120773331616
0.03386430881852595
0.0010499977432002774
2.2150013816660362e-12
2.0137128603890268e-7
0.003283875251108503
0.13727580363754482
0.2451034664236949
0.2407089501464064
0.14836001041027885
0.02235727520648711
0.004867052859221942
0.12765884340128159
0.0001269786301496335
0.009181268147334923
0.00006041115980550233
1.9008444880903143e-14
1.472931650345405e-10
0.00015508455848343926
0.002465629945166063
0.1596488588849278
0.9993732256795221
0.6402235816453911
0.01104392576950679
0.11925501040887256
0.000059828857395988304
0.00033021131223585334
0.00004023808430545949
1.5380138351368086e-6
6.383884717891902e-15
9.026925049921614e-11
4.8858214151242486e-8
0.003983404183261287
0.7343698371336304
0.9665635114901567
0.30530041439851774
0.04506966855563133
0.0022288145693149923
0.00013343081601066906
0.00071258202947244
0.00006711047416616609
2.2042499249827156e-6
9.118375359964019e-14
3.304866816891245e-11
2.1501777416450162e-6
0.009900171703394179
0.06540512384537091
0.5704861955862739
0.38105243463219046
0.042482944447174986
0.0023617038318601772
4.61597055028727e-6
0.00020870373066325686
1.3610670441611368e-8
3.676047253504759e-8
2.0961042224095712e-15
1.1854676929542854e-11
4.225230236981294e-6
0.00019277636775592315
0.14431857668574405
0.33718506297399387
0.12787061201150163
0.12832674930122748
0.00002532290728901874
1.332386421926022e-6
7.06970990878088e-7
6.802766279602581e-6
9.918055864110444e-10
6.943057103952441e-15
2.9228758107929534e-10
6.685728919235634e-8
0.0006393065528326634
0.06694309845501295
0.6709701152745144
0.2541221307648419
0.0005761910564644845
9.20499452446434e-6
3.69916421198513e-7
1.8954492459435241e-7
1.6571558588300062e-9
1.8197592202490093e-8
1.7827276693933157e-14
1.7139697626325023e-12
2.7121233985810862e-8
0.00007009513534091614
0.033306963590229596
0.07664548046996501
0.0818243578733096
0.00020616847515594905
0.000014536930284818139
4.1554140761894963e-7
1.5242684780422486e-9
1.084727182249002e-8
6.058340087583327e-11
2.727225400597334e-16
2.0633782164039024e-11
9.675883821178922e-9
0.000851842971491642
0.10411835976923135
0.9698054951969082
0.11948240869912953
0.0001312284735334163
0.00001249782304212634
2.8977953955923904e-8
2.023470302367185e-9
1.9717565492323863e-9
2.5978531009378738e-11
8.771960105324582e-16
6.348140410319549e-11
2.492992929316638e-8
0.000677270837989618
0.22147454212481701
0.39285448245201404
0.12001024922675425
6.635730835160432e-6
3.7523620614573196e-6
3.023800567457671e-6
3.882919793435373e-11
4.7000539836588855e-11
6.738390436695876e-11
9.68810714834648e-16
7.871895088741091e-12
1.739782084654163e-8
0.003631064428919647
0.6750257476919237
0.511935795194996
0.0725252454731567
0.0016049100671312096
2.784528750029177e-7
8.795518351863386e-9
2.0399417551805364e-11
7.293034663812398e-12
5.983204826268826e-12
1.086499631810244e-15
3.098231214915257e-11
7.477538509635616e-9
0.000649082704959402
0.14041534981959955
0.5024074890071967
0.23183292027945118
0.00010718163783905465
1.3121135617976222e-7
4.8540199094376646e-8
1.0075533940849317e-9
1.0094512580238902e-10
8.699936578657878e-13
3.197940366878965e-15
2.1394874348709997e-11
4.1823993666919314e-7
0.000030990375350260015
0.08329623951323471
0.7560547160654435
0.15523435822708442
0.003523416079549558
2.7153144629593108e-6
4.166611719104545e-8
1.5297934869483803e-12
1.2276977819251872e-12
3.4130681400686117e-12
4.661287175884106e-16
1.9553745593479516e-11
1.1865881475719879e-8
0.00010178584910366344
0.02008870143006995
0.2109225968327878
0.007374289146159264
6.7465238535553865e-6
6.260203903767402e-8
3.1787439785542395e-10
3.516822282258824e-12
5.3636700259345953e-11
2.7014044395823694e-12
5.386762059065517e-9
8.609289540696004e-7
0.00003882502322056113
0.0003689594582997521
0.0009595003452637876
0.02160783069446476
0.061879903631995706
0.11671023204258078
0.7357460793337421
0.17343700739072873
0.00047923681578368514
0.23904042433176467
0.6104497717638254
2.41221020607299e-6
2.2037446782120223e-6
0.00003116128184305141
0.0030557186855239456
0.9269807473435143
0.1848228304399295
0.3796663044418516
0.04450033123809475
0.5824908840256364
0.34388565724846026
0.9675715311152041
0.3713788013445762
0.03149855649492162
4.2403311208524455e-12
0.00001959788821263738
0.00011686812450348125
0.03502822496660576
0.0026425244009199676
0.19903725128082092
0.3658008251043781
0.899144623825683
0.5235821081937387
0.8118418528876015
0.2880691458935824
0.5116417800649024
0.001596941110961756
7.175501838789019e-17
1.325410611977066e-11
0.000010639384323194106
0.0017981778269074672
0.07301215311468065
0.025236074629992732
0.7370354067277416
0.926110500748052
0.03965693706322939
0.024188396730893097
0.1360574819535189
0.012089993857298644
0.02106945346229115
4.318136548207701e-17
1.1717402622335988e-7
0.000012321484288047953
0.00654012940385577
0.006299983845576281
0.01425835023303424
0.5527165325296615
0.6993547136612954
0.29000252239250957
0.04220393566380629
0.14129533079976722
0.0067477962034800856
0.0000959148974659047
6.001941890126815e-17
3.474515896022235e-13
1.2427034256848213e-8
0.0019802063146470926
0.028664525441727522
0.023569578691547088
0.8774500575248898
0.7952605853586406
0.9508671383180177
0.006976683538584704
0.0019610581342304717
0.0002491182432715754
0.0002378641917716482
1.3198575775227768e-17
1.2620171121443125e-8
2.227813058662714e-9
0.0027623318477883866
0.046676535536428816
0.1708656332413537
0.4848285570760186
0.15591934713506855
0.024251987701733018
0.010890748086161054
0.02481096128008221
0.0004766310738974247
0.0000576342438188203
4.715304465335405e-18
1.628882203009227e-14
2.7593796405631833e-8
2.8944976046559374e-6
0.0063933140590452285
0.02089346200963544
0.9343655545593798
0.23783287037921766
0.055546335444636726
0.0455731672214133
0.0005731849241988894
0.00005244923229307356
8.014040494096606e-6
6.308594216745181e-19
3.1173428046715213e-15
6.938463344839193e-9
2.1047482798100755e-6
0.044329585022415276
0.923816158600709
0.8907108209034894
0.6660020125369069
0.023896955959892194
0.0023311689803972085
0.00011777728612085147
0.0001266650349093692
2.4938073061955545e-7
4.663159988979335e-19
1.2469512808688354e-14
3.1346892028941472e-12
2.0840590770889836e-7
0.0004877070854626238
0.4507633560128768
0.03179754135226698
0.19523744120662906
0.0289322145599228
0.01241255614810063
0.0004500785747532013
0.00010713335509203311
1.942391071111517e-6
4.992577429271792e-19
3.508388990107626e-15
2.7521276624218522e-12
2.1984393459490053e-7
0.009505058319177799
0.3739499597216855
0.9910202385611726
0.02260109196727983
0.0006842505652790138
0.001776418049443443
9.527106527884448e-7
1.9540872941614436e-6
1.604301997313896e-7
3.683286600392353e-19
1.6660173644598814e-15
4.9375626682531924e-11
4.401798350132799e-7
0.015101530484367824
0.22473665350428457
0.6560657776288468
0.006648289930939085
0.00031539244084956037
0.001503023367377499
4.6536256868777993e-7
2.5777077462566967e-8
4.229132569511298e-10
2.0265339409512324e-18
1.8971936192505147e-16
2.339401788658023e-13
7.033024349966671e-8
0.00015750523065717606
0.01084956102649033
0.41439950753659593
0.027855116333489784
0.0004595236365146652
1.291718079114445e-6
6.58463290032236e-9
2.0947111304135092e-8
4.995112550517728e-10
3.573706351324165e-18
7.002406810365897e-16
9.678124215097957e-13
2.3110429900291184e-8
0.002091291086028939
0.7809644702443299
0.4759663849957501
0.09492028151414536
0.0002087442293144067
8.817131300122831e-7
1.0863176062698017e-9
3.122269797269431e-9
9.290321003210721e-10
2.9478051201341748e-18
3.3443601144182768e-15
6.054202492638049e-13
1.20380206642947e-8
0.0001122729441357519
0.29193021812236664
0.5832970314305679
0.15183979917779933
0.002752149564354038
4.826240168099903e-7
3.8962724890089434e-10
7.001204646433184e-10
6.007219283960026e-10
9.314589500987347e-19
2.7111714883126453e-16
2.82346564616056e-13
6.768372672301311e-9
0.000018071826042187407
0.05576020079127201
0.38007579836773386
0.03987766185109309
0.0004942902311092452
3.4908438844090816e-7
5.708569922401048e-10
6.350719987526624e-9
2.095440123772597e-10
2.5045333725319633e-18
2.011268757181392e-15
5.154694002187775e-13
3.616003872766466e-9
0.000010961146890063303
0.13158393612981337
0.8806661803155591
0.0018535085833457606
0.000018897567300278306
5.537740203199213e-9
5.310201677168873e-8
1.3744874363127088e-10
5.22443437467918e-11
1.8450763841813923e-7
0.0004984895236111277
0.011656018800613767
0.027889808111888438
0.00783968835423489
0.4214575038384367
0.15017856526062723
0.9892910098386085
0.2666406496010021
0.44822880382935104
0.35691941942913696
0.6968566069963475
0.4089729648793516
5.186014641852279e-7
0.000023059740185971445
0.0016542965368502667
0.0029055837365000374
0.11401601067653958
0.5219018867736829
0.4047365873376171
0.4333168295133541
0.7900827855435801
0.4238606447695024
0.8723075685758187
0.03782362579575175
0.18371717513397579
3.0604780821467214e-8
6.790507221705804e-8
0.00047460722828157647
0.007890663609918977
0.16203602577028425
0.11968702917753213
0.30364463355070975
0.6779234936007172
0.46074664085320144
0.726651149435088
0.18339928603756883
0.04136983612912706
0.03382694437799676
3.490406574286692e-13
9.117998616576711e-7
0.000053142012777122276
0.005642207137327227
0.36125378565336386
0.46849959964108756
0.39592752334290043
0.6287219975000947
0.2966780586051411
0.10494910852529495
0.009557341950610705
0.0012169547461666128
0.0014898092659357876
2.5029464226700613e-17
1.7768675404248235e-10
0.0004422949047406316
0.0011503979058287439
0.014625974080137168
0.5145916162855304
0.2562679421515775
0.18777843927079393
0.15885875938627986
0.031796207263493935
0.00032501964143835763
0.014881382246337378
0.0007328250497225527
1.4760638979313821e-15
2.3645272198628882e-11
0.00009388491101979118
0.0000939671200033991
0.40397623929863014
0.7985241054767194
0.2847597200479872
0.4202647746287523
0.4292616248294184
0.01598755829415764
0.0002962467687513931
0.0004783462174618324
0.00006237573758682904
8.173893856788263e-16
2.7065055062471863e-9
4.9997849009138245e-8
0.001086876132965595
0.154143053176465
0.4667328752193427
0.22190119351357662
0.5369375100998959
0.011069169168649202
0.00043460250094476535
0.00022733564890641138
0.0004141823713239223
3.768929853553635e-7
5.223540556521073e-16
1.496372502677235e-12
1.4947345875379728e-7
0.00005709347841401929
0.05140568976464511
0.9261230410495815
0.8880098255768571
0.05396320801429705
0.0020085319370398494
0.0006820787365873732
4.271208168604871e-6
3.011852042870821e-7
7.487020279758829e-7
3.4364573675083074e-18
4.1406963317057516e-13
1.9984288320745554e-9
0.00015533331328025025
0.005054750754083645
0.5408810688647055
0.8700385837557851
0.06598097132885582
0.07410288169094353
0.00001566753713948306
0.00004141863775496163
1.8436351754158635e-7
2.95675133680199e-8
4.74667800930412e-18
2.1510135010757045e-13
8.419955599112726e-10
7.97815507156132e-6
0.19550445987763412
0.5646696472782475
0.06907344626449852
0.0049725894672294265
0.000029377754314517265
0.0014279627820308872
8.191789932815753e-6
6.531088773482263e-10
1.0133520529121309e-7
1.9048880057656778e-17
2.7184647680536433e-13
1.968929324796212e-10
0.00002574976686618431
0.025303211941900165
0.5503868560682454
0.45108075081307
0.0002454335418442158
0.0006555843327042703
1.407716718814492e-6
2.434123856623204e-6
5.491373797404074e-9
6.757567738651473e-9
5.870590261702206e-16
2.094849653052305e-14
1.1634677828050981e-10
0.000054853080135597605
0.02181945806130882
0.2807095700836417
0.1626901322324832
0.013094222423051121
0.00023960267021007957
2.894911077117332e-6
4.0361498206021337e-7
3.817327086230512e-9
9.70792527653579e-9
8.132160762831996e-17
8.591469275414437e-14
4.716717925931012e-10
0.000013257125740071204
0.005920345090838773
0.6643204844058679
0.3312002320012662
0.044955936678922254
7.630403110548691e-6
9.841924290022427e-7
1.2985020840490684e-10
3.243363011154577e-10
3.885111549872669e-10
5.404816278215003e-17
1.8440140921904703e-14
9.373769352859038e-10
5.791663469498532e-6
0.0017648328233499926
0.8449101666358719
0.05122784084103178
0.020085185456292388
1.6855340353728887e-7
1.5867150890093595e-8
6.555795810446031e-11
9.848361196532967e-12
6.31330666371115e-11
4.13728350232194e-17
2.0069242944229248e-14
5.105967614670639e-10
7.201318368500611e-7
0.0169280391058676
0.7845950034957895
0.3265583795674432
0.0021918420606143823
0.00004782593445913171
4.084489613120387e-7
1.2711262751986136e-10
1.9227966593258255e-11
2.0808521071321612e-11
1.3045984946967782e-17
8.35280996735823e-14
4.957656191687595e-10
8.506987403998048e-7
0.0031442486217091036
0.5498514145410967
0.11646403016490983
0.0013230670033830122
5.401569071316408e-8
4.0456730410949196e-9
3.742333870326382e-11
2.8001244833259616e-11
5.9994969558733805e-12
6.171261896794359e-17
1.4985220348068733e-13
1.9506297259215586e-10
4.023086088479609e-7
0.004792385934985835
0.960188663846804
0.03687082179771415
0.0001540381021732244
9.088213788180621e-7
2.610754038011806e-10
4.712850867616e-9
8.490686172419475e-12
7.037788479745776e-12
2.6756884705290625e-9
0.0005796487055470285
0.0026131304787987025
0.0004181846989168247
0.21360502356319833
0.5380647658012918
0.23809963565519573
0.6608081726977673
0.905072497544132
0.9779445781387031
0.7378492418283271
0.9993788997189041
0.9495697291455006
8.833204997417923e-8
1.0405713005567426e-6
9.092147549161459e-7
0.013186256051451902
0.19328494233528373
0.08076344934393533
0.06472955331856096
0.7342015788550262
0.9124641842253263
0.7101430280588774
0.9950086374439188
0.10599809208923831
0.047269119995893026
5.280966088442598e-9
3.208449739020019e-7
0.03423410196904024
0.013845676832583836
0.08222949535800063
0.03755254967108836
0.6825513579487268
0.7216798997059115
0.08042697409238618
0.13765374699916558
0.0032458795882104956
0.2262974895139073
0.14767515484194424
1.4155698402773167e-13
1.4156676247679499e-6
0.0026729829803286993
0.20533908505538606
0.04921285006592058
0.25306540006166384
0.8909628719521636
0.37953710851651046
0.17882235436490437
0.014168234609105145
0.004646806689169693
0.0011962698268489778
0.0015271664489192919
3.725888177573007e-12
1.4609347918179368e-12
0.0005769622931348137
0.009760858333657451
0.08964581064819958
0.21514167085028066
0.8580446568156681
0.3751716437553103
0.07339234744035004
0.1391500472927637
0.0004217277490219892
0.0025345851539664843
0.0039643264053226615
2.323654411560876e-15
6.249924298255378e-7
2.0834504342513976e-7
0.0000665141261605872
0.1519660445856321
0.766484901213298
0.6192765628464261
0.2604298708529678
0.013402160767756405
0.009270485254384231
0.0006905284202221461
0.00018002423855938292
0.00012731881914754235
1.6681905014121364e-16
2.337034384519497e-13
4.017505133831625e-6
0.004427632473162172
0.024426568055475627
0.4282294553003468
0.39552850669097084
0.8656520279833472
0.011946222323105903
0.0001041286805208613
0.0007659202365927059
0.000774571788490765
5.665542750063168e-8
6.806296980159048e-15
3.7742319468506136e-10
2.205261663489009e-6
0.027483709231112118
0.24342003924582584
0.31145686709923515
0.7187914695481383
0.12342213335063008
0.013628408076268552
0.000532819492649985
3.3579321329084274e-9
8.053702811576126e-9
3.1941738558244926e-7
9.694029711027709e-17
1.1156689548994577e-11
4.892033115149633e-7
0.0010586685897062103
0.035155259111227334
0.8404167345446123
0.015984092783511563
0.03692666157707626
0.0061301554442217505
0.0001044911878450094
5.489455667412864e-6
1.4311406395889974e-6
0.000014430918158464071
5.951870004081165e-16
2.4772560045731924e-12
5.232042340946416e-6
8.943356474442574e-6
0.1317077888849248
0.8038770137650988
0.1350307666999436
0.13576911933783653
0.000016275606157469636
8.643078362514125e-6
5.81522161676279e-8
2.775813919696961e-8
6.200342136495607e-9
5.86209247429544e-17
3.4430406319752068e-12
1.350508776940251e-8
0.000017092089686120494
0.33657815319655776
0.7543256707555234
0.8053629702654143
0.000688358198005117
0.000074852389908288
8.845449463186185e-6
1.1648745347554935e-8
1.7173632978317397e-8
4.282247118684082e-7
1.2516714523743485e-16
5.060755348150418e-12
2.921501858593668e-8
0.00005208141253392603
0.13188579361819605
0.5682004335865352
0.7504751125261873
0.010626496277079366
0.000018782955765048283
3.6093423344244347e-7
7.10791535950855e-7
2.9154349835345695e-8
1.0274174946108077e-11
2.566000913280234e-17
7.650352205915809e-13
8.040263680150973e-9
3.2281344799427603e-6
0.020711388811146998
0.525253860527055
0.08849968605009945
0.0010939269027249372
0.0003367395657019216
0.000015558564515134825
2.074839426914749e-8
3.7844227719330444e-10
3.5769975037408256e-11
4.2320281597234324e-17
2.1499458227836957e-12
8.188791988784163e-9
0.000012579246782052698
0.07710753849173412
0.6071205511102795
0.9621009430876902
0.0058719381131309084
2.757036186448197e-7
4.875453275552188e-6
1.169395481399155e-9
1.0895150986724374e-10
1.0953008469712379e-9
6.359150471741977e-17
1.8090697702351694e-12
1.1375348181851035e-8
3.0141167268854908e-6
0.006683916672956179
0.3912519791473977
0.10673860123972559
0.0008427670745492378
5.29196866921587e-6
1.2880324268777853e-10
5.039052421702079e-10
2.2503712113509286e-8
1.4758267489963224e-11
3.0148324821979936e-16
1.202245081540784e-12
8.339584293491989e-10
3.2242065303140114e-6
0.017147745341552955
0.14548825151521352
0.04121985204502406
0.0007878449516465537
9.265239394027339e-7
2.766563674017306e-7
3.236831374196409e-10
1.3611909469699995e-11
1.4972339809533273e-10
4.4429541545812416e-17
1.7430609331103645e-12
3.3639667249821405e-9
5.999221857260545e-7
0.005634471330357341
0.9549566742141764
0.08098271831330853
1.6172370781639235e-7
7.691262090501352e-6
3.140496808101801e-8
1.9425882365014926e-9
3.882905033209329e-11
2.3259063546106057e-11
0.00015272418138591881
0.011121826603780204
0.000020181367484370952
0.025300667006398183
0.289354045203285
0.3321496304440031
0.6441939636971781
0.5497513966489955
0.2679175248529235
0.010997950324901657
0.8480014464205687
0.13655880119357286
0.6691375915617321
0.00007728953601512294
0.0016755645090524413
0.11488541999078172
0.1655070301872894
0.7406753990157311
0.2214212769699659
0.828156866009608
0.23747327731740156
0.27426454862170274
0.48038279519130045
0.2040220835717558
0.0012088129147096293
0.009418921579022917
0.00002608933424367888
0.0014274462986386368
0.018911882430952286
0.02376608862845316
0.7776609543031721
0.5230222192687936
0.2732597773714303
0.4908392764936945
0.18720729159354763
0.0006772615517648118
0.006910093864583873
0.09141966018131055
0.0001275352100740672
3.012929515780136e-11
0.00001031002133811392
0.0038583494801233556
0.015384078237004344
0.8999564241677048
0.7644314859614907
0.12308590771042725
0.07857766397553037
0.04305820573914468
0.00016823353238023094
0.002565503888624268
8.839035407297153e-6
0.0000613387238856513
5.12017794955137e-11
3.063516729339656e-8
0.0004990828916575357
0.05062492563429769
0.48720770983733597
0.8601156058148232
0.006200610073537207
0.03882414450960611
0.002412625644209533
0.0015330330185797986
0.0011207044928173541
0.0008974092693504503
2.5857560940621676e-6
3.438209981091331e-13
3.473502080210977e-6
0.0023167077915690957
0.09747278022125253
0.8805880146997416
0.6307595254953557
0.4532706312405879
0.0015279375579412811
0.0003442587227229437
0.011828373655115552
0.0005512984097313277
1.1072678347530075e-8
0.00009722991977825912
2.7008904574816187e-13
5.345175571508195e-7
0.00008387164783751338
0.009617178698516327
0.42604607909025843
0.308734138707296
0.02184850723497202
0.008546472564926149
0.0017822819106318773
0.0003631200657222991
0.000010064034119694273
3.1527248225874e-8
2.828107684496514e-7
1.628480823501429e-14
1.2563729930574371e-9
3.5217987398979478e-6
0.017984245000279845
0.3393379222954758
0.26467657748525497
0.009194513427336248
0.01622856968164186
0.000937570138944026
1.3488809688838248e-6
4.4480883533661656e-9
8.02925613352047e-8
8.112030292371255e-8
9.524082583854007e-14
1.0597643032860703e-9
6.659830934965183e-6
0.0015514159617277517
0.2034369871953856
0.8820855876493137
0.17164105698175433
0.0008342654622453189
0.0011285498593929216
1.8606322413306111e-6
5.521382415520684e-6
1.0076722127341319e-10
1.3195013227180883e-10
1.5170578453352253e-14
2.0214789082333124e-11
7.064333564282825e-6
0.002002314210265413
0.5565570488375675
0.29390811492659064
0.04155023274382447
0.0002509980149915215
4.006620499724472e-8
8.414831772609943e-7
6.888046175321286e-7
9.420155107275699e-11
4.379764590706498e-10
1.4040148071434881e-13
4.302319719841916e-10
6.7439222688333405e-6
0.00035212784082130444
0.6315879919237259
0.9337267709876781
0.017115984894707448
0.0005842521081601009
2.5073981014394264e-6
1.7589884072740319e-6
1.94210876702908e-7
1.9342509307261348e-7
1.818347994517192e-11
6.130297965972464e-14
2.0683345739980593e-10
1.697480885406102e-6
0.0003741685907170155
0.17739925226433012
0.0973597420001137
0.0050612949798134
0.0005323793734299938
5.399866172652076e-7
1.9540939963829063e-8
3.7912550580380935e-10
1.9504770804620403e-11
1.5960656757286377e-11
8.930976712103996e-14
6.354928429260147e-11
1.484006062175952e-6
0.0014884351179099105
0.5356086400307998
0.9110606095657947
0.012878841619595191
0.0001627377240350312
3.3481692460242713e-6
2.364319706384658e-10
5.035389912622609e-9
2.802475022365127e-11
2.4644136835742033e-12
3.5525807061243486e-14
1.7521997796022051e-10
3.3132866809170953e-6
0.00028626287171765224
0.31555417375336314
0.6205677969665311
0.0017129436157405195
0.000035906218960992226
7.47481272305091e-8
2.84048734002376e-9
7.760549591356235e-11
1.0782302208382097e-10
9.710880986389221e-13
2.8506184698224424e-14
3.357790185824314e-10
8.090495480481635e-7
0.00039101691161420345
0.10474718404727097
0.3993942529617526
0.004097065881436438
0.00002130618781752364
1.2509208474941444e-7
9.007470930461279e-8
9.702916996307204e-12
7.411585309000078e-13
5.250514186814722e-13
1.3222464606976857e-14
2.3390706421752067e-10
6.261824394802055e-7
0.000188330839486036
0.3298968200309007
0.9210264207381804
0.00089225361367306
0.00012401316447948
1.8754401883811288e-6
1.856533813755589e-11
2.9942035661221374e-12
8.862905112254982e-12
2.468701197259844e-13
4.380745919922117e-14
9.02930279994049e-11
1.019643173770943e-6
0.0014275121866868506
0.07977776624058278
0.25667993330025174
0.0003955847310090052
6.473201972156161e-6
3.16742769896092e-8
3.2254511177643884e-9
1.4398134798041589e-12
1.2941431927600785e-11
3.7520778825937196e-13
1.1038232176798318e-6
0.002069974292022696
0.0036017498125582408
0.003234392155440438
0.1549206302021044
0.000019125570528978147
0.03663504627489942
0.17689129375842358
0.5437940965893044
0.3912384266602749
0.8222903515671038
0.0744316993707254
0.5558857771416608
5.411230652455321e-6
0.00018953341547235192
0.000022289536594335093
0.02275704966197632
0.10142368006806539
0.31452201469253804
0.6131596022429546
0.6768323291712063
0.4308090167164471
0.5308995303778461
0.337087162754917
0.33045815138867957
0.6367865992923656
2.501954085809696e-10
1.3907083040528415e-7
0.006022117166948553
0.084752437452862
0.2911347251378741
0.018593270698136405
0.20042468343958403
0.5757860443674716
0.4372185129528808
0.07588319245573338
0.000033321034052420275
0.4393249017755134
0.02711012201119246
7.58159882187231e-18
1.1532796242199214e-9
0.000020861587239699826
0.007449982906694088
0.001131228331933077
0.043311928544664736
0.45259394704477307
0.6717391440422487
0.06509464187011506
0.02858174512854836
0.10205756322660374
0.02298768639520227
0.000731299482264167
2.046181537033839e-15
4.434262556296325e-7
0.00003779979244518953
0.00005593220564048731
0.12519391298692256
0.11809266274931991
0.4613188359533003
0.04131487480401174
0.36078679234103833
0.012896284764637223
0.003584321879858576
0.011240641272045961
0.009127075572856953
9.097157860170732e-18
2.1079021665295955e-11
2.100490356927563e-7
0.001503561987554587
0.12601311069111798
0.9418700822345157
0.1234285420095474
0.1277876328240101
0.007426869829052989
0.003971622101788805
0.037443265213614
0.00005594073383776441
0.00003946956764386263
6.133668128257912e-19
3.186711612922679e-13
3.1668716490223047e-9
0.00023933024477651292
0.60865147066654
0.29819440134474634
0.7171108473779039
0.08755034743993703
0.005682035665620182
0.03077237807306382
0.07567557251549042
0.0001743815328104545
1.1455084198377684e-7
2.180584046377264e-18
2.137028371749257e-15
1.2426282761140123e-8
0.0000536333298079589
0.11172840258364834
0.15992102698735655
0.847424134768308
0.3166869346826618
0.05428971641822223
0.00011684902361062423
0.00004032222587759329
1.928208566957212e-7
3.917268170386568e-8
2.6978107493625986e-19
1.4779478668043916e-15
1.7058256000307551e-9
1.077025745630023e-6
0.13403258656803121
0.8106810099718244
0.8944772055602098
0.01724405176965567
0.0010767126841260764
0.00048051705867866866
1.0445534140273458e-7
5.253100740163883e-6
2.1888831352149427e-7
1.9759041121106905e-18
3.777052628866948e-15
6.659004499819945e-12
0.00001733998826920962
0.0267732837438236
0.28068452303741837
0.14293442986775007
0.04068337450093682
0.007466331330505886
0.0017741807608757782
0.000015975915860189376
1.225009661054609e-6
1.55336778509635e-8
3.1299316283120206e-19
3.938161609179759e-16
1.296972478731558e-11
1.2228356535308473e-7
0.0015112080273530276
0.7180755132444157
0.5402858673342892
0.03606432939275893
0.0002635689169141224
0.000054881989510170625
5.531910425219941e-7
7.682190000557821e-8
1.5625432751046728e-9
1.8012145618756496e-19
3.471471931129273e-15
2.0076666349468086e-12
2.1031225306360834e-7
0.00008450898752171613
0.41360086153565523
0.10558838886819186
0.006786634382943288
0.004090926150830952
1.7423299829105144e-6
3.326234880677094e-7
7.255081150209503e-10
6.756753836439262e-11
1.2419953901314184e-19
1.5893714165658534e-15
7.21096029978271e-11
8.009960874394372e-8
0.0008204456444262805
0.5139494542463631
0.07108973528256075
0.00968978478716598
0.0017578129959202348
9.56264022611283e-9
2.0864845310014707e-10
1.8210920197735408e-9
1.3155265433325948e-10
1.1156097616040044e-18
1.1482729767112096e-15
2.3468368895148177e-13
7.399175769497405e-8
0.002765608897511307
0.08937499651982078
0.18266058657543072
0.02402410431661852
0.00011187189522580477
1.5915211447989848e-8
1.5310348951747585e-9
5.502914029038197e-11
2.4998947617967595e-10
1.1738253490113345e-18
4.141194649466022e-15
2.3033138221615618e-11
8.713912180239905e-9
0.013651303885651911
0.5499544205295482
0.43748031180138447
0.010019607828046641
0.000029765559556716612
9.169875234063789e-7
1.457172076118022e-9
5.862526444143294e-10
2.6721351552864517e-9
5.523883666667487e-20
4.777782619914711e-16
6.686274664157278e-13
7.147853345355318e-8
0.00021412862381754445
0.9669885431791956
0.10902480539068883
0.0023682604095177804
3.746286165832327e-8
1.1152395176363607e-8
1.2429579832697834e-10
1.3065475571518967e-11
1.7057309020636607e-11
6.893027063948001e-20
5.369187517541665e-16
1.5843898975822022e-12
1.9778352569412224e-9
0.00019150641370655627
0.18523067113638514
0.011911696069447012
0.0005614318114945331
0.000012753828762587621
2.9726559468412886e-8
1.6801587277413577e-9
1.0341671655424494e-11
1.3779220213259758e-10
2.1582997414479593e-8
0.00009347950092530317
0.000013712670260786731
0.0005003178130094167
0.0012056387308059754
0.0007900435103448767
0.965485221452055
0.036880382194291184
0.0350063988758673
0.004883035050111967
0.39800407617780115
0.10082345773213498
0.9137160902406148
6.297291496912966e-12
6.687272898565439e-10
4.0582627870635576e-10
0.00180037058840777
0.012176415143149839
0.00025885696792612056
0.32165776829853604
0.38879194185346694
0.681040814332375
0.324554642141532
0.6560913858585856
0.6305997617383401
0.7565640532556559
4.196433365058606e-16
1.0615311363017354e-7
0.00010568298124492237
0.00004696084604797582
0.0021251394576324457
0.01072101022123333
0.0186978587401153
0.04379254650049384
0.21403572090052478
0.44639241421930353
0.5345982807739629
0.6245670782287546
0.5405384391553345
1.9685380530337185e-19
9.747165681491739e-12
0.0003472868548198801
1.5950747857010952e-6
6.459365350363881e-6
0.0895132406053598
0.5179236180765823
0.112349487202416
0.40108026319633333
0.07043927955846303
0.8026190085287919
0.18301556069109198
0.03865565856380141
1.038420245491377e-18
7.663656481834081e-12
6.8131001409787995e-12
6.888218032172231e-6
0.0008948046798770153
0.018099158854922335
0.32567292420774363
0.3330423243275312
0.6838116982542388
0.18236355102225835
0.18778456601036583
0.0020663445920732584
0.005286946001245581
3.6007887633281e-22
8.487000451084512e-17
8.105235162401686e-9
0.00003905180751425613
0.010720370490807853
0.30175196239538987
0.7490655176832673
0.5386435554489684
0.3737457111699931
0.03889117900271825
0.017440342511800818
0.00194678170953045
0.00028595616119998736
2.2019234590341735e-22
1.285032952511393e-16
3.021924631014457e-10
6.690254169136906e-8
0.00015683873967699356
0.014472743531866455
0.6634990809097694
0.5549047781413212
0.29789560439881296
0.03919385432167482
0.00015639486303079106
0.0009162836947387449
0.00008816610284012515
1.8262877595171538e-24
5.974085052286012e-21
8.025140259749621e-15
3.850460059328019e-9
0.00041316771854738087
0.05123922047993908
0.8842197922540393
0.10108874129780608
0.33591437912549565
0.18753914590576756
0.002393151155217644
0.0007386644752563568
0.002797793509585898
7.875612052558877e-23
1.662127023860281e-18
5.419813851019762e-15
2.52847761109185e-7
0.00024050576953462118
0.2713353018336148
0.8940489413265506
0.1993365625414645
0.14693221095582343
0.01449628737923117
0.0005259389623505162
0.00014039931928308688
0.000038759807698204224
1.337713342313892e-23
2.5533086739683627e-20
7.043199594873667e-13
5.172555786235908e-10
0.0026513857670747523
0.0027645221682683447
0.72038525323888
0.06128798482469209
0.011492886868075787
0.0028542634119964458
0.01080776630630789
3.5664822215499123e-6
6.040528060428183e-8
3.7113078205390305e-23
9.962268163247048e-20
2.584264223348783e-13
2.1026427432094538e-8
5.926536350619666e-6
0.13068262565591762
0.93195931422587
0.22867025036205496
0.004082462746409437
0.0004203937942845199
0.0004745252184216236
6.063811605983759e-7
1.3190640006589074e-8
6.786258465855469e-23
8.346107233689899e-20
1.7890875458814524e-15
1.5149866442898314e-7
0.00034349312382868634
0.011532001899096044
0.909213641348722
0.15485898856958444
0.029714562941319522
0.00009287468930431171
0.00001764060923234908
2.4817756122284928e-8
4.676413953592473e-7
3.4390469593499193e-23
4.816577710491046e-20
1.2013393658865012e-16
3.5730806672393147e-12
0.000010254647049686865
0.28311134945001476
0.07836656414945962
0.4603628508683131
0.0035108153317045965
0.0002298168937818208
0.00008050215335941517
1.0067810305206146e-8
2.4138401720421294e-7
1.5204493238704841e-22
1.0946540659933522e-19
1.5390954448968913e-15
6.017720375669913e-12
0.0000322446720061793
0.2624814602257606
0.2937026338419121
0.007423959210253662
6.672743351453255e-6
1.5555885977678757e-7
2.4219440355468227e-8
6.369745173670791e-7
3.0611822715907806e-8
2.388358451624488e-22
9.695911011501925e-21
6.955582608712245e-17
3.2424458977456964e-12
1.2944479934463971e-6
0.008992088014455784
0.5424828459737023
0.1607840221727333
0.00002044937299687044
0.000010614003370729101
4.8575356932711055e-8
1.0305440629009838e-8
4.84059341246887e-10
2.0990394600575835e-22
1.1770743296708493e-20
8.013763522007841e-17
3.5686655142216585e-10
3.606090404188288e-6
0.00985393478282177
0.8829642324577543
0.000788751616694826
0.0065689878990078865
1.4617270953289965e-6
1.923903720204922e-7
6.178122184372166e-9
5.992564307528157e-10
3.2815850448652405e-22
1.620495774585828e-19
1.0348973344085594e-16
5.661386286287258e-14
0.00004623632656532413
0.001052201138392581
0.6294229240639174
0.1780618698420177
0.011877271774779041
0.00001687634256884183
5.13873158355569e-9
1.6550194537553751e-9
6.478900561614847e-10
1.0235747365346468e-7
0.003226486490506276
0.00019102837797278037
0.0066354534471585475
0.18413032105909594
0.18147445364390571
0.5392278593471411
0.11870881165495972
0.8699791021935566
0.9038935356916336
0.5422313661823384
0.2930957398402133
0.5814255968783814
1.0808221925955856e-6
0.0002722633536014299
0.009075768674607599
0.0017010894824315817
0.0031741862049264164
0.08032603981611741
0.3639100434085044
0.6119553295447824
0.2380466384159937
0.15395478008287963
0.2432513101474973
0.014665605400039451
0.006221282334976495
4.983452456817562e-11
4.301179880399741e-7
5.977000907829836e-6
0.010117969461881482
0.23016701356603514
0.710184727970782
0.670249417474247
0.3570886630881817
0.09744497921194678
0.07401475398961496
0.1207967324335535
0.022248269105763527
8.118879952292058e-6
4.4804547819549424e-13
8.760298209902977e-7
0.00010010608979365776
0.00009789377973196688
0.03516657270595862
0.8820510280370707
0.2395699115378846
0.7508210151444905
0.09600540024841137
0.006629922134868911
0.0017678468970124099
0.00974862336712895
0.0004884744253387684
4.810992862713423e-17
5.043196082150515e-7
0.000025746740712726493
0.007224340952458947
0.5164416203417141
0.651293043411014
0.906810952371852
0.6153780321990348
0.00393169396244271
0.002219466785848032
0.007735284554730315
0.0037952479884891237
0.0001623122000852478
3.387233077334953e-17
1.7362912033505629e-9
7.908477257984536e-6
0.0014499233884518769
0.006156691627191231
0.33435754183208305
0.23634061361671208
0.06372838500358405
0.0004982376421040137
0.0008905349993711773
0.0007249868880440903
2.835711199339724e-7
0.00004406913088850338
8.921558697216738e-18
9.011842711202167e-11
3.915640766389521e-6
0.001756804961298854
0.11461686472446111
0.40956111691122415
0.5542939323350039
0.09039813234772463
0.019688574131129444
0.0003608372490254336
0.000019149691535942685
0.00004775069446511362
1.095542332226186e-6
2.1276613428851448e-19
1.251009385695804e-13
6.927269763719609e-8
0.00001261821097523557
0.012881166996940151
0.43320589034695495
0.29063682770994687
0.2507115302279069
0.02262982288061492
0.00019499177031607294
0.00007347619139769768
3.163638249613127e-9
1.1616822190334455e-7
3.209799026593325e-19
1.582470694404185e-13
2.94704124576272e-6
0.00015856660450012784
0.4418291563907756
0.6050924041356933
0.4139222462949555
0.009038331350319544
0.0002206897701277716
3.6127958275379444e-6
7.557594291856039e-7
1.5266090745662564e-6
3.778780339342331e-7
1.6705716845907484e-18
6.539919878606672e-14
5.105895674123057e-10
0.00012648015339176494
0.7756914050545527
0.8193546404884318
0.4840665142176619
0.01226421933348628
0.0004943217442725871
8.276405755626116e-8
4.951247658391471e-6
7.545308896449839e-8
4.228680958968854e-12
3.5394898892986346e-19
7.768876791058185e-14
2.668114464724054e-10
0.000031393985126349543
0.00918011297575446
0.5497494988231881
0.1354245193620517
0.013753119513016334
0.0003413597300172082
3.814493703924004e-9
7.698630091685986e-8
2.6813073123465256e-9
1.8657423394434233e-11
1.538458887916199e-20
3.1602825569632256e-15
1.058631329171867e-9
0.000012982577000253714
0.03135907040519149
0.5376442000636106
0.04186689749797324
0.010130676726581977
2.6996936426043404e-7
1.9673709114720156e-9
1.402072821866005e-8
1.6875923607110123e-9
9.495998696700367e-12
1.2837551324834332e-20
6.808824405720413e-16
1.0883142232773505e-9
4.818849798882004e-6
0.10234781576453933
0.8086795595212743
0.03085000800787441
0.0038087042539583283
0.00007205344991025339
4.8240179096226795e-9
2.182192694462179e-10
4.479459875724876e-11
5.187198972589406e-12
1.5115579678676197e-20
6.111964334184591e-15
1.2547010718692647e-8
0.000013747039604853069
0.0033432825767426766
0.7609317542134393
0.06942241195777782
0.0016552619486248476
7.711627338984516e-6
1.8039090204693188e-11
4.3208439816029384e-10
3.0642337717476263e-12
2.8668243656087e-12
6.301496983140588e-20
1.4937997854426216e-14
3.2223698122084575e-10
8.051994337314602e-6
0.023244623351444425
0.8590963062578401
0.026632756719533003
0.00008147229318892145
0.00001226796008112578
1.0742284932612116e-6
9.838048220892973e-11
4.653991054883446e-12
4.7302532134066696e-11
5.56916627150569e-20
9.480102937520009e-16
1.2483955551660004e-9
0.00001940957523366478
0.005960214076101403
0.9519112150736423
0.04005522289820389
0.000041786812664860735
4.213517222266754e-8
2.8912392329628913e-8
8.739597936516648e-12
2.3897949747188552e-12
3.180827812455147e-12
1.915866558522434e-20
1.1179653745114221e-15
2.601274425586328e-10
2.1715977427306737e-6
0.05067669545941787
0.6286728744700851
0.06690209681218102
7.272236930491684e-6
2.383874982637296e-7
3.245246924952418e-10
4.6532559028083235e-10
4.312661159269565e-12
7.268529692259903e-13
0.00014900629899343543
0.0000481144345859734
0.07585360336900024
0.5054691323100037
0.295700966008009
0.9851113673602728
0.9525532143803747
0.759086301354855
0.5256588646978089
0.10982873966644764
0.215879947776599
0.02200087780778094
0.708347807502611
0.049475824269934555
0.002196744463798857
0.35152822921155996
0.09632613067194735
0.9145523087639723
0.14624167826769008
0.9350635014316269
0.05428267442717397
0.00391205544457865
0.24907451244324658
0.5479314591382679
0.0001741503688997932
0.030411777490470405
2.275717149639238e-8
0.065665584669017
0.17291151755517378
0.07449425222533446
0.9549517012538085
0.9642608105543278
0.34525559425497593
0.017164438650465703
0.009851331908595218
0.0004996792659829934
0.03409849267051523
0.00006398013336954626
0.000439013428744531
8.919403134550705e-11
5.1848195993336225e-8
0.008889513767960116
0.3110740409528797
0.7592126589025494
0.14093019935191853
0.022750526553254175
0.038323818711997984
0.011107070954778876
0.001182204193622441
0.01025633746874043
1.5140962827051823e-6
0.000016957815019449872
5.349452942852891e-13
4.0836822888043515e-6
0.0009583548059288738
0.5327327437089404
0.7352058259189612
0.5314193828103693
0.005470801781790091
0.1513036808408212
0.0031514173504556837
0.0008696390902145184
0.00001596421173974244
0.000024528192501871295
1.2803570602387892e-8
1.2452879885778836e-11
2.1516287388842527e-7
0.0016766465300519964
0.02479541757662218
0.3387733619494492
0.22232336857526086
0.0019043893267734287
0.051050459459125
0.0001331582935711895
7.609548928322187e-6
0.00003090360777278587
2.417822135465385e-6
1.0554884048633565e-8
4.2318408979065355e-15
7.554513858500348e-10
0.004172970998774682
0.0489808283056154
0.6064387095015573
0.023596331839061815
0.09807069791175217
0.0024420795346554733
2.397139549587274e-6
2.2354422926543815e-7
5.736449058972549e-6
6.758382832950695e-9
1.476129030744458e-7
1.8069811114911055e-15
1.810003604340084e-8
7.0608759181377535e-6
0.04384032111676096
0.6464061599201927
0.03228678937681052
0.0008148902259818624
0.04565323469834268
0.000013020057014166123
5.736122242279517e-9
4.623327215228153e-9
2.369426146379179e-8
1.1836183970165572e-9
3.665118685882774e-13
1.1613564303674128e-9
4.176109743017037e-6
0.027104764511773623
0.5894071921713163
0.8912333874892516
0.0004416459754725187
0.00037919479727369315
3.2764415318697267e-6
3.6401045011763554e-6
3.1354041289673345e-11
1.958301467642917e-11
5.936431125790573e-11
6.931556575064331e-14
3.498780104029978e-9
5.418620183794773e-7
0.03558478215523817
0.7654317230004262
0.40668998697515507
0.02353019845470367
0.00004786606103248604
0.000010238133437296947
2.597811479792648e-10
1.4549196198282868e-10
2.8036716121279094e-11
7.294038184812765e-12
6.021891619699608e-17
1.0524396202488608e-10
4.441416658263761e-7
0.00008540881766681522
0.21770369967055803
0.06154564699478582
0.002527189092751547
0.0003856638967406871
0.000022685928703243398
7.476256474841706e-9
7.323915982924648e-13
9.497408021612133e-13
2.780887978470098e-12
8.705866571138236e-16
3.287400241772844e-11
1.944572484139906e-7
0.00452933948781732
0.24531227510760187
0.2388903247747649
0.0006364768042195363
3.0050908656917875e-6
0.00001195545023462144
1.199405277740389e-7
2.6296623255738663e-12
4.159445533935944e-12
5.270244581087881e-10
4.682319812978501e-16
3.179767448061687e-11
3.636089741336203e-7
0.0040026486672699165
0.6880865849715129
0.3583726876933336
0.0012947049765046307
2.2261511024925312e-7
9.319819489005144e-7
2.987343378256055e-10
1.0276181521997746e-10
1.8907273553730628e-12
1.7167921336178145e-14
5.315782214876925e-17
4.940499107213332e-11
8.724036244020606e-8
0.001013775320842421
0.2476912630511324
0.16642140794339874
0.0010713619671105289
1.3961990285680868e-8
1.484580544205943e-9
1.5961493463084699e-9
1.7277153815306998e-13
1.9561459781470529e-13
1.1585247700232625e-13
1.670707273400927e-16
5.5890044062469326e-11
9.85932353308808e-7
0.00041537619267348493
0.36523980306120885
0.09837093907693888
0.007117691994692468
4.533371256730532e-7
3.4399206176575005e-8
3.743636888283224e-12
7.441574963257132e-13
7.268639043966517e-14
1.0296152450349222e-14
2.5000004752146413e-16
3.754481510764451e-11
1.131869857897949e-6
0.0013330570778016723
0.22130072772756526
0.4348492192021053
0.00038998209166475254
1.77907365979535e-6
3.2316068997203977e-9
4.217187202140363e-9
1.1900586133795505e-13
6.238151523299293e-14
2.1354926015256177e-14
1.6689251975188062e-16
3.887121390767789e-11
1.587860754040929e-7
0.00023959391193044912
0.23279662802248158
0.43315438273039786
0.002908298324652225
2.5202048025123505e-7
1.9998611758896162e-10
1.0193455187995714e-13
1.273742585230839e-13
1.287765103641238e-14
2.9605036537194185e-13
2.6536654889704167e-6
1.9011586195364442e-6
0.00041049060447489685
0.008636469650932666
0.18160461260260047
0.05168815107204296
0.7150403936532532
0.47794337243307433
0.7405987327222474
0.11253360656248994
0.5477004095407252
0.38769966392557537
0.9464870810018583
2.395976699251593e-10
0.00003860594078170139
0.00006971629677135682
0.01814682092455285
0.585781916775572
0.4744484262509345
0.39163875070995907
0.6224496703997872
0.7962325453567183
0.46644183467851663
0.461635299840266
0.026677220969241026
0.1675056939071825
3.7755806120574626e-8
8.582639284715985e-8
5.238590756059697e-6
0.11694619420992584
0.018835953138141685
0.405497575821973
0.31918597154084277
0.3326545986056152
0.4553999242196346
0.308222697727922
0.042883329128815116
0.0019460693844867568
0.005164743547063047
1.4792825901753488e-11
1.273555874671729e-9
0.0003464670499396632
0.025350530757748048
0.34769272723266903
0.4309770996580263
0.46502987935414963
0.5292318035175902
0.06690225391995511
0.058468821793224206
0.01721941818638778
0.030554375093203304
0.0002192391075736769
3.610329654467148e-15
3.04304014893484e-7
3.948150231369173e-6
0.001549136855537459
0.29507696651557536
0.22655731927278092
0.26964659766038207
0.18846546278838522
0.07309822699360966
0.034679104911969204
0.00033070247137924184
0.00013909983126958366
0.0011123600224558943
1.7761840965617429e-15
3.948271891422481e-11
2.3506843296949613e-6
0.00693982849642585
0.3362114985215297
0.1629029126500188
0.7980827484037998
0.039594995563032795
0.06541727182376154
0.00025426890340377647
0.0008005660266945855
0.00003306029678717793
0.00020162469743122022
4.226382407192111e-17
1.666163122275109e-10
1.457244026864712e-8
0.0016667565791700623
0.19471836974268028
0.30732976566105324
0.5998584326613421
0.07968154268428154
0.0018343982717779134
0.023782408012314064
0.000027624261723919994
0.00008234404786709596
0.0000514273248433138
2.900394778083831e-17
6.077187038509004e-12
9.823733633317595e-9
0.000025031137653920345
0.027145394344971742
0.5625685231556191
0.30586742245203424
0.16638919014186895
0.004938916025754198
0.0010752713336767597
0.00014073866656043725
1.5829135553758263e-7
5.537550917638403e-6
7.178959781740799e-17
1.2024635453447897e-13
7.508183393366738e-8
0.00016024911733776822
0.24359912983706705
0.9479765066609855
0.6262932765756607
0.08022390816517311
0.00792441752306988
0.00018949725154448338
6.974871934121981e-6
0.00009134258294689172
4.853414819825001e-8
4.757928241719888e-19
1.172579860795772e-13
6.58016977237316e-8
0.0001770403372391242
0.06920923274903927
0.8486030774691686
0.13441782263032975
0.00025430285135911903
0.0025851936970453858
0.00002440479828855032
3.0038488229273115e-8
5.389045704854115e-7
2.0512426646446797e-7
1.7094456759335568e-18
1.5280012060320007e-13
4.370275694443817e-11
1.0168307450253523e-6
0.029569264752981838
0.10773424121313355
0.12692078383685274
0.0024541828348578097
8.71924916400823e-6
6.870176314729416e-7
5.053072814352197e-9
9.776862059152494e-10
2.540944537453817e-9
8.054715279089107e-18
5.568122522291692e-14
3.77840096693335e-10
3.0294891490707003e-7
0.008296255724081254
0.1685137521940605
0.1077184823067922
0.02290902472521966
0.00645259962017461
0.00008989761570326188
4.447736450617125e-11
7.140509184176599e-9
1.1615304333917757e-11
1.1287482581104384e-17
1.5872111752032036e-13
4.852154684295963e-10
1.5431848143028734e-6
0.001760718918717272
0.9391662273309483
0.3940402362149197
0.0025305759120081207
4.070506121777174e-6
2.0485448217421455e-6
4.21726003262411e-11
6.878701050122045e-10
9.899690646001639e-12
1.966626974294282e-18
4.2843564022359793e-13
1.4490883492560758e-9
8.112494376502207e-7
0.007972692719886154
0.6374079872909932
0.28688552135271256
0.0006136422957104663
0.00016783534779669186
1.3527868935532102e-7
1.2569738303786573e-8
4.535983877743215e-11
1.2267338486501298e-11
4.922277029290905e-18
1.2260487286607379e-13
4.025590300245637e-10
3.0640478885980797e-6
0.01964450677247085
0.7905093066607919
0.7801320863183225
0.00006162926028110383
3.5796430457802374e-9
1.2538354388367459e-9
1.281441052370836e-10
8.369957357136727e-10
2.4168380990567603e-11
7.96127329097002e-18
4.9379083104980165e-14
1.184275239860301e-9
8.683325510226991e-7
0.0039051919528432823
0.5894091835381272
0.03288662072167717
0.0003682303798448712
0.000020617973206519603
2.6602152472280317e-8
1.90750786513523e-10
1.3177419520183921e-11
5.1588830869847175e-12
7.959169139107548e-18
1.1363621644607197e-13
2.9931715659000916e-10
2.0140240441742994e-7
0.0015574770183282574
0.07117940140045419
0.4064537540159873
0.0008023063527436568
1.3457218663334317e-7
3.4607105617245845e-9
7.645458622582448e-10
2.146277868015912e-11
8.382642403885033e-12
0.0000708835671916643
0.00015171417932599462
0.0002070116309739608
0.002124679091914501
0.11026252615523167
0.028983907393497887
0.4075090266698908
0.6181060951862805
0.6448317894928322
0.2164222105457514
0.4979127305961799
0.6421587250529607
0.37426325087895884
1.0532401162054272e-8
0.00023955869346007995
0.01979068285287911
0.5905671072838106
0.016097238369069528
0.43116831365905445
0.24810102044300744
0.07892451301193726
0.23352581940394546
0.8728332207520983
0.19674736046348762
0.5958825299302067
0.09696655609021362
3.1727782079424276e-8
0.0003074646604863477
0.0030990296233476774
0.07075901318227903
0.3335115219243713
0.9369859570074397
0.9923451849818253
0.3022759878792558
0.49929107376167603
0.24976194166272828
0.07852680717154369
0.004242652124615931
0.056773375406076076
1.2693676501752792e-12
6.824382294607058e-8
0.002316723721696245
0.06973644389188524
0.13663981158459695
0.2995905663839555
0.22513515924057295
0.05756331764714559
0.7765164335656276
0.05698282577835313
0.004680011379750839
0.0004310010746487328
0.00030635223509434733
1.0440053196410312e-11
8.46215013128741e-8
0.00004279197990945603
0.008310208972121676
0.5166209740627141
0.8105838758989626
0.9828722349835831
0.22566296412751005
0.09009337211533115
0.022822086230598313
0.0002150757939344559
0.011618646299572134
1.0537123676908649e-6
1.4635679719862325e-13
5.023035640440548e-10
2.99036348457185e-8
0.02389674524595502
0.41265587412758303
0.7197750190566286
0.27807693624135166
0.6467127005850214
0.005155652680686018
0.0010324403657098029
0.012026473170117484
0.0004440861447750973
0.0001571248667586995
3.5399060310680755e-14
4.3151801012452036e-10
0.00002847382945988288
0.0032790405269158716
0.018322820539704292
0.5316605251371396
0.8690050794919459
0.1288600010915974
0.0002397046270170882
0.0010477979002111845
0.0003298230820882123
0.000012366344355311093
0.000037903329896579705
1.1354246312100245e-14
2.5318096801797492e-9
1.2413390091804776e-6
0.017425157249693093
0.22850019593547882
0.9965042301168432
0.09339255783561072
0.006924403586447317
0.0016058350456891943
0.0006989339132475226
2.2601420714222455e-6
8.947188204837965e-8
1.7336615444373784e-7
1.366407312411654e-16
2.569660947425331e-11
2.1726093545870352e-8
0.00016379905330083107
0.07065737704048485
0.36836433104839245
0.36906728261395344
0.10806159267788054
0.0002142683545596082
6.354851351626645e-6
3.19404867096499e-6
7.476711038555893e-11
2.3195243602995363e-10
8.535886772329249e-15
1.1435550248576793e-12
1.838597129405269e-7
0.0007155443032180675
0.0804639434058586
0.6844637701361129
0.8117090837313745
0.026812985883272064
0.0010065891971582398
0.000425191481152094
1.3260852132759334e-6
1.6676503893320418e-7
3.7287469129490336e-10
2.6140072367641673e-15
3.105824080941955e-10
3.7758563849684634e-8
0.00006107764669123893
0.004503702487466395
0.2598754471511595
0.07961338440566289
0.019811307939595953
0.00015988312597634897
2.0283588211415366e-6
2.6467949473808183e-7
1.635355002461766e-10
1.6591077066149754e-10
6.57283299704962e-16
8.823152294179162e-11
1.9522001428551173e-8
0.0009509368519604193
0.2941925697880317
0.6551868360242984
0.28260247913093955
0.014320349952591148
7.702414064676857e-7
3.910718416361629e-8
7.538276911596327e-7
2.0859097615420774e-8
6.818487202817615e-9
2.2721622515347693e-15
1.1260649575926006e-11
4.513779400347848e-9
9.324194875314247e-6
0.06739894452849794
0.40588176322077163
0.2098284488206519
0.0035620243562069585
0.00007293637200086224
6.742536294132618e-8
2.190252237996319e-7
3.6308360874708097e-9
9.005252000768156e-12
6.510481912444106e-16
5.1791214690792854e-12
2.1202964529531097e-8
3.997957023752453e-6
0.04690316505420928
0.6562424284958767
0.18016358242436054
0.001568117019498713
3.9828610349783116e-8
4.7578055389611715e-8
4.393450699383338e-9
6.53234963268792e-10
6.7783359673722764e-12
1.5095335898226665e-15
3.581022987079162e-11
3.5425351740302406e-8
0.00003737589141096414
0.09954123024066851
0.4988282298935208
0.06397054850127318
0.00004944603027681999
6.365238906720326e-7
2.7756027646778374e-7
1.5408404611894596e-10
1.2547166059996098e-9
2.1861976885799668e-11
1.6924449683290065e-15
2.016283378027649e-12
9.610010090524467e-9
0.00004415670279506603
0.06165439061552611
0.4409592098079561
0.019924848018854354
0.0005836899261577604
6.026740285011602e-6
7.029079471563711e-9
4.933148346287225e-11
2.915535381522752e-10
1.6883694875098575e-10
4.144624354789965e-16
1.236901594972428e-12
1.7846695808112326e-8
2.203472665698242e-6
0.003830043615527301
0.17714754945106628
0.006135301184036682
0.00008212049139755353
1.918688600726516e-9
7.953738141351762e-9
3.018750788850285e-10
5.745889371423852e-12
1.713668663920484e-11
0.000016426004605073564
6.632628160603493e-8
0.003975362558317417
0.000011069634606222132
0.0004858836740156118
0.020611587682086874
0.056151738010833945
0.9399278008325263
0.21369027446506406
0.015412949140900037
0.8946405290463803
0.19207404143605555
0.027430296052721233
1.9948966668913504e-8
2.274786152267989e-9
0.00018084428377327538
0.006623254975768374
8.828439683779549e-6
0.04341233323992232
0.5175161319377657
0.19885585144367732
0.16133454754321813
0.5698806004175139
0.3420648754034238
0.865321018693932
0.6298350498191189
8.164688032643217e-10
6.33307545789786e-8
1.2465292658877407e-6
1.0573517367646538e-6
0.0050703728776559116
0.011300061362534196
0.001003350851682196
0.06429198720451762
0.24121101474356438
0.761983843632439
0.5545307907983166
0.26697263182454967
0.26230129086773035
4.178819773549071e-18
6.955820508879609e-16
1.7646243169890686e-6
0.0004611138790821133
0.00004974785392129632
0.3298249584353343
0.798533023519976
0.017535252792471957
0.24697392494560008
0.040161972922767145
0.08949645694545065
0.15477083043801915
0.09220546696461805
5.165907998998752e-22
8.711851588251908e-10
7.905162769948334e-12
0.0003926149996648008
0.015867331024012568
0.024546341733004427
0.861960219199355
0.7571757115056048
0.49677292391585703
0.14565048654489146
0.01091633509113519
0.018310205915397892
0.00009355239815280484
9.014963754617765e-22
8.109864830458145e-16
4.3436017717244904e-9
0.00003549929153978078
0.004365194908243577
0.5881509358585816
0.868365806088419
0.6628154912709943
0.6247059016420343
0.03608907746952967
0.0037046920306205025
0.005847690537874234
0.00002812557207239749
5.880965363674246e-22
3.166174471224088e-16
3.9979443617681705e-9
3.3531463160536447e-6
0.05720861406269334
0.360539142734963
0.07967636250347564
0.9501194023691767
0.16099993291258305
0.0459903513389161
0.042421609894469824
0.0006653413117404591
0.00021290978449474106
4.6502298080767815e-23
2.6938417119011204e-16
9.913907136549874e-11
7.246816454124905e-6
0.049106891262527624
0.01810529104883812
0.6891003601245009
0.3990819854159563
0.028535317581306983
0.005735203922096008
0.00007046210393045353
0.0009741191983980722
0.00010475008740083804
4.748124697901231e-23
8.02260190413347e-18
2.3108305895393113e-12
1.966976753188842e-8
0.0000876446401497695
0.15739863894945272
0.7739990140603654
0.2932344958017777
0.3003476802148543
0.0010464230879322944
0.0008961085708601431
0.0003128793789693797
8.509156652344077e-6
1.1815481733837315e-21
9.89996361066458e-19
6.849421317626469e-12
6.245788526921999e-6
0.004674538968785306
0.11796634531586321
0.8543852966014126
0.07800440446592947
0.007299100378082793
0.0006291093261139215
0.0001222934713874459
0.00011161152807027314
4.12370051131988e-9
2.869705278077253e-23
9.209199909415891e-18
7.819750983174655e-13
2.531714064302997e-7
0.00005312235576287519
0.2889761886553396
0.3440212531222753
0.4494205154352095
0.022203417893152236
0.00036004754265987765
0.00007034001569267931
1.0013847207738215e-7
4.775325133798443e-10
3.2395180441591635e-23
1.700691002870571e-17
1.9946338209968703e-13
1.2805031615675368e-6
0.0003103767676293368
0.2815860852861876
0.5562381282267441
0.049400636153096235
0.00036429675256375834
6.751068897613947e-6
0.000028093337280573557
4.7609530648980644e-7
1.5523196720996457e-7
5.451079030392639e-25
8.801935394900276e-18
5.291058137168037e-12
1.2509225113403919e-9
0.00016861479713317474
0.046681650989763526
0.43633557166058573
0.021630856693347796
0.00014855673027239246
0.00047268802074890094
1.2977236385147672e-7
8.440627483207388e-8
1.6345282199367596e-8
3.365808629435394e-24
1.2084103889496699e-18
2.727742128469253e-13
6.145996961102553e-10
0.0000543743265123141
0.033765567743173144
0.5067624763487677
0.007256146385742908
0.0008387375670160523
0.000014054545285022193
0.000028384733293145292
2.2144036563350635e-7
3.743736597165522e-9
1.3150275037433275e-23
6.883312842614944e-18
2.2109735203082925e-13
1.4406872821154399e-10
0.00011931612014340195
0.1384930161191721
0.7074562331663801
0.04804309924850153
0.00006086462497115003
4.511190802122004e-7
3.567560441330951e-8
3.425327239907562e-9
2.3896613612591017e-10
2.4966868700503456e-24
4.517947451575052e-19
2.338938964023533e-13
4.006487243052075e-9
0.0002345918992089018
0.0663849358589214
0.21056592825712508
0.03308384594903822
0.00006994817776346614
0.000015267297667561093
8.513989568370301e-8
2.0554024330191476e-9
1.0221350106407207e-9
2.7235423304811567e-23
1.0140555268919902e-19
6.971290744279384e-14
3.497555371166608e-10
0.00006185419218852475
0.2680887829676147
0.09005879332227534
0.0010618785954134478
0.0002008065400680405
0.00006048115710871039
1.3777608626365395e-9
1.158991959284566e-9
1.7924938454372573e-10
0.009334636239134457
0.0016403881226912836
0.16234560025146302
0.0062502448399906615
0.04357185266691269
0.0036939368179664776
0.5177035946665658
0.2565334177323002
0.9051974056747338
0.32499304098803333
0.14043193758855368
0.3716349993262244
0.9600058430650994
2.8903590549927946e-8
0.0001598872594592579
0.002354248707365496
0.07983301092124345
0.02815013299058459
0.035677526970955144
0.8422502323253127
0.5632537018730981
0.8610178564974096
0.36183302263350686
0.6119247981353735
0.17304722988072374
0.5129442875313086
4.8111322647650904e-8
1.0001299483303656e-9
0.0002849731612151677
0.007202503906240125
0.2729426022590359
0.2552812825735077
0.8556389148152964
0.6351572695237957
0.002823986018804952
0.504830714437062
0.0027467812939995237
0.742019269061925
0.0012869799649710694
5.7138229062280194e-11
0.000015063154511167396
2.5161984981275585e-6
0.0005538037603643863
0.0185795617064484
0.7327100644539275
0.19973222599237322
0.2908343580032186
0.006973891275247327
0.037558709773394844
0.000018432238274850936
0.012940184561681046
0.0008080596899113279
5.078377865118101e-13
9.108852845818603e-9
4.480695531329182e-8
0.019301050911984422
0.03781685787000232
0.23833391574166632
0.44441654977874256
0.040415746120999
0.02519162296177696
0.034187168042633095
0.0004754210173938126
4.540209093820856e-6
0.000020682068154482146
2.538768734857571e-12
1.3871430553029442e-9
3.284638739530564e-6
0.000013101764424792536
0.08769225727201863
0.9179606179218041
0.6460278450452351
0.013885179882235607
0.0354191663420164
0.003550684669972428
0.000188572396598113
0.000018514660439406173
5.44502617441036e-7
2.4126829709169022e-14
8.165847441286456e-11
5.407023715890023e-6
0.00053246132903701
0.011137514756316172
0.7241944085654104
0.06816092547973382
0.24332336396788404
0.005638566666012858
0.02287649851588705
0.0008395628640072957
0.00009982279613637302
1.117657404112574e-8
1.0011688029050302e-16
1.2166327692155457e-8
1.5330219408689184e-8
0.0020374756467586293
0.12829244225363703
0.40458923662619667
0.14139183461457783
0.0024420610220876535
0.0019509134889902067
0.00016185003529417937
0.00012118681635543418
0.00001671531666326003
2.8787887151510275e-7
2.3204015595396653e-16
3.475945593118858e-12
6.312974119418119e-7
0.001701122145226283
0.015506033905615769
0.8876673841339986
0.4661135877626585
0.014673427527870231
0.0006293375632220388
0.0006318363756297955
6.2709905058723965e-9
1.406592220700862e-7
5.526296397401781e-8
5.879587214637177e-17
3.264361250700671e-11
3.6084191466828687e-7
0.0003681770539723727
0.19426165891962413
0.5923916776614625
0.09744357640577075
0.01859299903759746
0.00004572151625871119
9.046214143413472e-6
5.8351200267718984e-6
4.051733562996957e-8
3.107722069433569e-8
4.1375605657587224e-17
1.4469720954378002e-13
2.875664731601772e-7
0.001292180998326767
0.0007161022193003553
0.3140973775515828
0.3060954837569026
0.002801327502084751
0.00046938638949404446
6.322387566679318e-6
2.34616337996909e-6
1.1176845132702374e-7
2.7032990124710873e-10
1.708573647854371e-17
3.140618816414448e-12
3.238236803475533e-10
0.00009871121481383864
0.0015611195238377407
0.751261597698363
0.22882600757053978
0.012726774172990058
2.2577172263503566e-6
2.878072855584371e-7
4.5533766958222055e-7
2.6705746045521053e-10
7.701655513232958e-11
6.323734001566195e-17
1.4344377244941688e-13
3.68393131977732e-9
0.00012802078888652963
0.01049476306850168
0.9518849581811353
0.1080050937464499
0.0030165224021174684
7.722838309122289e-8
0.00006039825617286914
5.0121067188691716e-9
5.046079858578895e-9
2.5855936854609468e-11
2.5476918632585887e-17
5.084520824214502e-13
1.3659009823492072e-8
7.75270246134673e-6
0.0035502315856099117
0.8203264981725273
0.0278653766242231
0.000017633972234587615
2.1153346435378192e-6
2.045113021583759e-8
1.774011925328228e-7
1.93585723100593e-11
3.04197627981087e-11
3.7588290336905733e-17
2.971530569007482e-13
7.660563024067664e-10
0.00001017364771587004
0.011322259898901335
0.23074247215717492
0.015421500140125501
1.4697397129577257e-6
0.000017957428694597458
6.587011466253903e-8
1.7995867685166876e-9
2.4227594335278113e-11
5.954627566006989e-12
4.3117468478844556e-17
3.1310342555848404e-13
7.777321883923437e-10
0.000013259293823234231
0.07610921193164703
0.9116607159052277
0.23269482544673395
0.0007219172564215063
5.101461362866877e-6
6.10873346294057e-8
5.176288137702709e-10
8.768911440503418e-12
9.080335028889424e-12
8.107428918727759e-17
9.017003592197876e-14
9.952981620954035e-10
2.340384437173534e-6
0.007403213141307721
0.6103111842818991
0.09689739374415107
0.0038027945950344358
4.314925258510636e-8
1.3970889448904957e-9
1.2097122716765231e-11
1.7317994786515283e-11
8.116811682105521e-12
0.0015554322795183551
0.00006796819372100898
0.002193266997650543
0.10521914315175174
0.7804374554463588
0.124625930407894
0.6629705677413857
0.4715637124718735
0.5305073105287161
0.559101060814897
0.9159207078832362
0.6967406550771497
0.36211048395202494
2.0245378099964944e-8
1.1708788377867554e-6
0.0005419764431122161
0.0015803382239838286
0.07367432687336946
0.9449543271984878
0.9763908350549088
0.9603583067649253
0.28873130727582963
0.7406210598036345
0.5812444280237654
0.013703059132664619
0.17807459756243704
8.030691606901102e-8
3.488231565633867e-8
0.0013960093848083876
0.238398384977232
0.020097534314927584
0.7661502118959643
0.299618775835283
0.881265309938125
0.556480314076233
0.3198149657500905
0.01292324662141737
0.025420442267382572
0.0009505850028237172
1.8427505623628552e-11
2.463961134918236e-14
0.000022054123338462693
0.004492545516253285
0.6832222140158639
0.843971508359165
0.37278582461300036
0.463380272370437
0.0010465212797267527
0.014712077256191891
0.01624447735135208
0.001985154886932956
0.00003092520616242159
1.5114088072358217e-13
3.01071739013099e-7
0.001111733650047988
0.012404499978014525
0.8800291772022755
0.813083318483964
0.9151507340015962
0.17736525688064445
0.054314708956406235
0.054108733151839644
0.003054554178702374
0.0002598769127267581
0.000022257116743531956
8.994997764205928e-18
4.102968547205419e-11
4.838561996228229e-6
0.00022485102177230673
0.11855165920318846
0.6037617306344297
0.7933266167494604
0.3065448464282009
0.029740043973380887
0.0023710846367760003
0.000014260340720934027
9.159442913801182e-6
5.966984172588686e-7
1.3613641652697229e-18
3.7075887259088855e-13
3.2914020424325007e-7
0.008135287085631302
0.6235862599372101
0.3544762602241655
0.1757704159006724
0.012954921988713534
8.669476985852767e-6
0.0011866758615406052
9.302852259273205e-7
6.903673753235188e-8
8.266389483879066e-7
1.5087647327931068e-17
5.957130561443492e-15
3.5167477746615493e-6
0.00020481271642084004
0.5009112601604677
0.3934892072683394
0.19502821543947682
0.05515342241053264
0.0006393479278511985
1.1121717712321132e-7
0.000043715566982489154
2.4460050038256547e-7
1.776193569448492e-9
4.2689858759429314e-17
6.965229662085599e-15
1.3294865928772737e-6
0.0013632671396487594
0.2888597230682785
0.4637549470701639
0.5162096645151297
0.00001536592878327177
0.011328623491970677
4.7419745238542046e-8
5.135770016103438e-10
1.1189649233797472e-7
4.616295562839467e-8
6.87725816437734e-18
4.4091805936458435e-14
1.4220741759741204e-10
0.00016214949743197655
0.06453888396231978
0.8697498148663605
0.25369132074860073
0.00006452419930563068
0.00011913280813585104
4.1463971005820675e-7
0.000022605925761293604
2.3347080882720214e-9
2.5000406520345305e-11
8.054660455777233e-19
4.6961551457170045e-14
1.227646687865598e-7
0.0010176301551502555
0.693507368798438
0.943824150287174
0.04497352622811493
0.009651594358938923
0.0009463449412113344
1.0264407539163999e-7
2.0082107154759228e-7
2.9797241614384674e-8
1.8973897543155872e-11
3.574210323204899e-18
1.885835591716282e-12
5.608987670106386e-9
0.00043947166530293246
0.04343995947586685
0.3177596652452376
0.006054633552927604
0.00002231701631712848
0.0011920430110688937
2.249486287180055e-8
8.688480854531582e-10
8.117396467348746e-11
1.163089766729477e-10
1.0296054667155581e-19
1.1333585508221288e-12
4.271047300284889e-10
0.00003920919800351216
0.03577192244758818
0.7393262798549439
0.0598357515014982
0.00004820067401150443
4.818641524844263e-6
1.5228664657135868e-6
7.885167398879814e-10
8.591260598990728e-10
3.445873145541996e-12
4.685688617400531e-18
5.601207511127367e-13
1.6397471068644558e-8
0.000039283491749697084
0.0013732145447071236
0.933280704176487
0.0023422655206568567
0.00011156290980404219
3.2282359330419045e-8
2.0018151568233553e-10
1.8651665915611144e-9
1.467540460747197e-10
6.574510491890469e-13
5.355179158909366e-18
3.136982414590639e-14
9.193725776727475e-11
3.839220632559308e-6
0.024394519951125765
0.408238193757151
0.12093148523042815
0.00003171416842879343
1.0657428254158826e-7
9.052736935448052e-8
4.7188352762980016e-11
3.164805807322708e-12
1.9291833065498984e-12
3.5560086657411036e-18
1.755733872168773e-14
1.2452258509810459e-9
2.0698687435966217e-6
0.0026078273007562255
0.6116354245603801
0.013278643861206176
0.00008487704827441109
1.779597054951114e-8
3.992798823925226e-9
1.8248811594411807e-11
1.3036471214735543e-12
3.79932754248237e-12
3.7804941113276315e-18
1.0170858055722781e-13
1.897407483383073e-9
3.207239494688734e-6
0.003741385730559411
0.32952408268212263
0.05330030550755705
0.00017881651487085682
2.960433915543258e-10
1.775109508526352e-9
9.60336660188853e-13
6.137769321169289e-13
5.238809350601789e-13
1.0123311248180541e-6
0.002097147162695273
0.08728032736815772
0.05489691898654038
0.010281746363122757
0.5181907668874126
0.6500425462094858
0.718932493196323
0.9577307416058723
0.883951398106871
0.4906875055407698
0.6160035605320152
0.2950344061143002
4.7180267385879556e-8
2.8742384215932444e-9
0.00017794591710926317
0.9720985067479367
0.07960342326031074
0.7445108991990139
0.5675326279911559
0.2108497537663711
0.2442403017807364
0.21597924547225641
0.028697790036395356
0.06489269727860776
0.01092101626066038
3.9612203960579555e-12
1.5116874971279666e-7
0.022237137492096812
0.0654288306290602
0.19504792292548667
0.8472171426364459
0.7714863780120731
0.9264650408874489
0.8391039965652349
0.02254654017908406
0.0021828675439884743
0.02840952001383458
0.0032538654969142483
1.918655033214142e-15
3.379955868416009e-8
0.0002847621890216192
0.00025688383886542717
0.1326293003490693
0.56902602915504
0.3489513093101803
0.08634285722806163
0.000934983185558322
0.011929296112006837
0.0045710951738681645
0.0004458057268064903
0.004726527242980369
1.2520989060296826e-12
1.0262507187407041e-8
2.395943520649212e-6
0.01613562840277501
0.5058502210068908
0.235714297812538
0.47507674675808714
0.05195678629714729
0.0003868775375860706
0.01741768732988853
0.00009162593573436246
0.000021576038136349078
2.5202281517230905e-7
3.159333774842277e-17
1.6737424814760875e-11
0.001202281906908274
0.02398346425476338
0.13708841885647877
0.9198228021857296
0.06978474489421943
0.2691413442269445
0.002027550946563452
0.0007543204068898001
0.00002965431577144063
2.9188716988187766e-7
4.378839626820752e-6
4.825966012623199e-18
1.2481990038417948e-11
1.4600674310653536e-6
0.00422418942804681
0.47899795392984706
0.7410845370554545
0.0773658662377851
0.028597661504219593
0.00558792653528288
0.00047098557311567936
1.4441198015618e-6
5.414685387945332e-9
1.3275275840556352e-7
1.108701492327664e-19
2.7087337614765617e-13
3.307542668850139e-8
0.007367836463159334
0.061657729956543665
0.39015799593221884
0.017891604175270828
0.026673912340420585
0.00003714378940563593
0.00012851761419468917
2.5725095272576156e-6
1.1098692642721988e-10
1.6840962797247085e-11
9.9766353069606e-21
4.4279175369216057e-17
1.871367964440509e-9
0.0016804502002269067
0.0691815037993407
0.7652092591753938
0.009144860066230541
0.0002866422152603821
0.006576435582703786
1.649340284946216e-8
1.5540614217684065e-6
2.5133016650442673e-13
4.3151711623253866e-9
1.020496181951952e-19
1.756267921026049e-15
1.6932944861133388e-7
5.324322536690962e-6
0.22120081560076174
0.6271794124662622
0.2605979954798196
0.00009976253558127349
1.010133167055169e-6
1.038903312537674e-9
8.382285433373512e-7
2.6254999348490142e-8
1.8704960147212539e-13
4.69876111972407e-22
9.63566270031451e-16
1.7409641610003297e-11
0.000029195620027030793
0.1351695924091203
0.3772057905109044
0.02583601679152223
0.000583944139353385
0.00011745214979713126
2.5214609231366195e-8
1.4447898169077753e-9
2.824617716826341e-10
1.2701225636791537e-11
2.4314005366925603e-20
1.686831972845027e-16
4.047909586693093e-9
0.000028847742556344453
0.13546172520189098
0.795894920397251
0.0010530603069769371
0.0012930253935154222
2.9509960791162426e-6
3.8812255418858994e-7
2.083306587958868e-10
2.8226154052170448e-12
3.890776389341815e-12
4.999166228199476e-22
1.2580142676642242e-15
2.498043888851686e-10
0.0003131933366664664
0.2512184064619754
0.9750641282985762
0.014596448735163544
0.000163772075908063
3.1674638402098136e-7
6.646721144350607e-8
7.169364503231887e-11
3.089080568535848e-13
9.295697257989877e-13
1.2003170630308761e-20
1.2539880326378824e-16
4.444322255200515e-11
1.937384835767277e-7
0.1055834315914059
0.964373118228073
0.018276454741141163
6.284000151458816e-6
5.237225843623049e-10
1.0838388011506115e-6
5.170524765510858e-13
2.6719165620251607e-13
4.537457094464722e-12
3.90606353035539e-21
2.484405400723261e-15
1.6092235041884019e-10
0.00004136868624077204
0.0008599684577943759
0.713544848838711
0.006712918199118856
0.000014822344635907104
1.260679230178789e-9
5.4875022264142465e-11
1.1769242460670615e-10
5.6029296323009486e-11
1.4719376024374778e-13
2.584911680396151e-21
5.500246528359879e-16
6.378276711797264e-11
0.000029603974505232702
0.020925712759528647
0.9256149918451287
0.009014845445322528
0.000053933724396597564
2.3400717115781478e-8
5.979531233342037e-11
1.232988545694314e-12
2.2074395851879079e-13
2.482792729523939e-13
4.683642499830031e-21
3.1129051050082987e-16
2.691179079156019e-11
3.9909266627568745e-6
0.0006840304869244403
0.7967652732078893
0.001070465627268591
7.205618389552479e-6
9.808343232473034e-9
3.830994885601922e-12
1.1351347834471773e-13
1.4817015737921168e-13
6.994166579273819e-14
6.706150282729301e-6
0.00007933063620460633
0.015380759022962107
0.013403520143891639
0.12725965952527474
0.32367480990436537
0.9131839530682164
0.03631437516416709
0.5165215114724824
0.9237312022313664
0.8458518860157982
0.6108979890562374
0.567104143254022
5.288954494159143e-8
0.000022967750125981633
0.000040447806697272175
0.002728507892861996
0.5508162763671745
0.7423737892269024
0.9633629988212555
0.43545686038449194
0.46427085526852596
0.5130746857035282
0.1301784130362819
0.22412066857344717
0.8484458566650855
2.209574774118806e-9
6.44905682696585e-8
1.7897536103920425e-6
0.01325223967140737
0.4677526803400773
0.5430660735372828
0.2307083197109749
0.4196396157285906
0.9105634355436796
0.007841772316979119
0.012488216179451611
0.000751152662077023
0.03213440207057643
6.701714203729419e-9
1.2273562995570338e-8
0.00010185450473511276
0.0008692649306728901
0.15501607127788186
0.154239260130301
0.5029671779911502
0.07183701418701277
0.19345417247223118
0.023847897930091223
0.10205726292199739
0.006353234583975774
0.001931947978775885
9.383766473346647e-13
2.748090049371621e-7
0.0006176875968033834
0.0867109895203001
0.027125964736442906
0.6272383278152334
0.63395922752215
0.2987967052287594
0.0011520303292786524
0.05941436391552293
0.0000989945847616977
0.02657440649092242
0.0000177618870892927
1.6775177124659215e-15
3.750254096898265e-8
1.1307870616833112e-6
0.015878782325583977
0.42559507197904034
0.9995574362635423
0.8833017820400266
0.035546497958803144
0.0006472011927911557
0.005802074687670861
4.336340502740562e-6
0.0006798112948119912
3.819918149354506e-6
1.5907352591494351e-15
6.499511996016626e-11
7.560258984123335e-7
0.00009823026675678211
0.3005701433481073
0.42087973453326677
0.28734298921815493
0.372757202056993
0.02259129979040551
0.0021255856754382524
0.0000950940210801613
1.2031659256295334e-6
1.3759956555578244e-7
1.2032754220674547e-16
2.58601977060677e-9
3.6453649342936486e-7
0.0005730206422763999
0.30041671951435267
0.8107197759482312
0.7010213580341715
0.011742905455718301
0.00008486088313554057
0.0016162319962023243
1.2395050985652507e-6
1.2227284329476833e-6
3.172548865853862e-7
3.9155790759657095e-16
1.6595922032369856e-12
8.358386721603476e-7
0.0008449477863981643
0.057519946675113565
0.8125725974147029
0.3987353112209615
0.055489186690112324
0.003939921889300334
1.474488868930763e-6
0.0000801090281133618
1.62294879117136e-8
1.851909304117205e-8
4.214010164407727e-16
1.9440135182473518e-12
2.1503739892786833e-6
0.0023411034278856676
0.1561719699433308
0.6301373012417835
0.23439936008492668
0.18208723794102866
0.00017635992137624674
8.78532266215724e-6
0.0001387444409032195
2.82709094990762e-7
1.2877881102083406e-8
6.293205396550252e-17
1.15573359522712e-13
9.259577786480799e-8
0.00018956337488054394
0.1838928866067641
0.4170759774227798
0.05443683645724067
0.14272154072750062
0.000020623854749562442
2.3651257489107966e-6
1.0465635850893798e-7
2.8625262042891842e-9
1.7402714536704286e-9
2.3031857539091176e-18
9.29617346907876e-12
5.034808445138769e-10
0.00014276501877830573
0.009651143555339487
0.5597857150740766
0.31180080111721903
0.00849173030985845
1.5930470298327222e-6
0.000021839678398516876
9.951162779091329e-9
8.517763202099472e-9
1.876929367657628e-9
7.257406416234966e-19
3.518937343481701e-11
7.511971128948574e-8
0.0016394352226408071
0.03779356717082052
0.4579985657119584
0.19164379629459619
0.0013866161691518213
2.6863958597758315e-6
4.91044621903934e-7
2.3741684193677317e-7
9.24289405883876e-11
1.0723510154846435e-10
4.158785419389709e-18
1.3565473424205103e-13
9.81032827183293e-9
0.00010415944034151044
0.011542579734022137
0.46323235558220816
0.010798031181396132
0.00009006830197388961
2.5504738677697824e-8
6.139171513406079e-8
6.00059142145862e-11
2.4378916111408125e-10
6.6415877026539755e-12
2.575293774100128e-19
3.835660422559273e-12
2.9862556442006566e-8
0.00003156082781334222
0.004264421420933786
0.9932119208365171
0.009959802517670643
0.0000382835044083798
0.00003464451995686337
3.439038631606813e-9
3.109843519464751e-8
3.8066659229018395e-11
6.782229653296251e-12
5.928118328505618e-19
2.7434766576677777e-13
7.682597800814692e-10
0.00013536455345308904
0.03150101962159168
0.3782184296723309
0.24156269621262155
0.0020611984462019354
3.7901761146171796e-7
2.603976735075322e-10
9.711630864773383e-11
1.2830244172310254e-10
1.5348840750845778e-11
2.3615062863990084e-18
3.710702252810492e-13
9.912017850783285e-9
0.00002544990215607261
0.031332959422482515
0.8542937452768428
0.06307839934028699
0.00016979445828807643
2.040246848857887e-7
7.387526062441837e-9
7.511645964443425e-11
1.7005934224003347e-11
1.7707608218853946e-11
0.000017738956678686654
4.30719603523349e-9
0.00001622390214591983
0.00029471755688689934
0.5118516020756885
0.02160145696843998
0.34290725859003024
0.4897268461177531
0.4871837997236562
0.7473907624080909
0.0648859201423686
0.2195002963868956
0.2593437630889087
3.598153025044553e-8
6.331949350047319e-7
0.000026942707760283673
0.06475226924599627
0.1718292324102829
0.19834614592174024
0.5697441328696649
0.2132602239504416
0.2999314108941045
0.6081878501900229
0.724638294364602
0.09596818141621337
0.47710820323740594
1.3673187359608807e-11
6.541390643604151e-6
2.8249914882237405e-7
0.005612854081900907
0.008336780219567625
0.20724711894668243
0.8517511182185747
0.48744181803294906
0.5270704240557886
0.6476129480902175
0.23906279150580972
0.22321686064752128
0.060928564116065814
1.954428983060477e-12
1.1939329324657505e-11
4.071507458116919e-7
0.005536560482316246
0.007920665154301459
0.12460117047240445
0.7364734754444934
0.3431762286415287
0.8982136136364687
0.9781095763717097
0.057935724574112286
0.450625208483815
0.020147618820428155
9.408764925529584e-18
1.1725620001719906e-13
1.9352402688025908e-7
3.286816948443199e-6
0.005627870680044363
0.6526203868626198
0.7500511657971469
0.5049852781090787
0.1267955694098857
0.002759574984293766
0.05906509967601278
0.0004996180499355002
0.004958438885701941
7.321301243258688e-19
7.614612178198218e-11
1.0894094787697368e-8
5.188098600840153e-6
0.128395401881946
0.34607104807239575
0.9767631535162884
0.24168779167440846
0.024273535154300564
0.002163125551343065
0.0004660873973931186
0.00028659758071944284
2.506981071739891e-6
4.808622427821793e-19
4.705510870851294e-15
1.5825711056356894e-9
0.000015617846891259123
0.15688842358854363
0.17803694509803614
0.6788853157481312
0.6359309852959809
0.0102083280164187
0.017041699617505318
0.00979998549489558
0.0006783622727433548
0.010973793653037682
1.4566830577829712e-20
2.88756296734225e-12
3.490595716889159e-8
0.00005000207138167702
0.0017891936774702061
0.6824950834842836
0.3784729962876862
0.24853009022642122
0.0335474845567357
0.0009400164863814529
0.00007392186659248279
0.00008504129920336512
6.316764534739091e-6
9.808256510271429e-20
1.741762989192294e-15
2.8389156041309515e-10
0.000012967995871481886
0.12776037841562451
0.2975314129611511
0.7541313254039139
0.2919922463060887
0.00005969528598902057
0.000029845785578368168
0.00010194946087985093
5.806070968199467e-7
1.78680285803624e-8
2.8021811898823016e-18
9.984081231720903e-17
6.461970755873797e-11
0.00033417625871088425
0.005947049546662815
0.15898359318083177
0.12486379463916263
0.04808915061619865
0.009328459309864211
0.00001550472366810686
8.879214563871102e-7
6.835988947457742e-6
8.284063966872998e-8
7.219279537729171e-20
1.211336552259757e-15
1.0264072208551788e-11
3.200215040381834e-6
0.004196661010459605
0.802333599826786
0.33944492199215176
0.4274016889164123
0.00395922258103109
0.0005919524601883991
7.675087931058047e-8
9.664905240476848e-9
3.5631017725668348e-6
2.3171127436753485e-19
1.5247103420963143e-15
3.3358068835748615e-12
6.133266876927504e-7
0.00044072233378915436
0.38923578863195
0.8685473251347304
0.040295193316038085
0.00010677822773714201
0.00001884011118281614
8.639247329575765e-6
5.811768394231794e-10
1.5070240720497171e-9
5.545306151267769e-19
8.934982643290779e-16
3.665485819195021e-12
1.0720231843226724e-7
2.8536296957417763e-6
0.7090250783398633
0.7451213443969704
0.014569218989669064
0.000016836399428790966
8.666424651886696e-6
1.7244633220605508e-8
1.6601267867239718e-9
1.922641988164727e-8
7.701692749126146e-19
5.349968274324253e-16
1.962956614794278e-12
4.4505495075617096e-8
0.0073159038812884245
0.3750152444708616
0.0710772213200326
0.007235990587706266
0.00014359886440235714
0.000011625489924559456
2.302756914790619e-7
2.8512425925823886e-8
6.085643645953906e-11
1.7055479093058143e-19
3.17060623370606e-16
2.966861742233335e-12
4.505895733101428e-10
0.001402022891508044
0.13912988007025767
0.29678554041721317
0.0019693418517823637
0.001775071830117136
3.3668808414099802e-6
2.065369323488531e-7
9.035045260214036e-9
5.511193674404723e-11
1.6599619360943016e-19
7.827937391570253e-17
1.6246237144268863e-12
6.10516734033131e-8
0.007167362976094663
0.4887385150454051
0.3118247900696594
0.00018697078902532178
0.00004782223568496731
2.2814394047844682e-6
1.2565540643790434e-9
2.1888411785879203e-10
2.555857741419261e-9
1.367263698168953e-19
6.108206184472692e-16
1.3338562328925365e-12
1.5114124951384725e-8
0.0001430499814783861
0.14088321385497524
0.10027185346999389
0.00022836110340245945
2.9018771499651815e-6
5.2044511766652095e-8
2.209931327266777e-9
1.0874202123687647e-10
5.945144538516817e-11
2.580435931012909e-8
0.0003247786792324669
0.000026638620845558172
0.00005178691741179568
0.00409257952937959
0.002231486538540063
0.15593370240554344
0.19863087083151543
0.7334500011700548
0.07248642874438178
0.0770899249856963
0.5467642852107402
0.28069780643338405
3.2478038810756737e-8
2.503493662328522e-6
5.527170350381071e-6
0.016776508462971133
0.387036982921274
0.08984995611079463
0.09225595502363904
0.9468067234358393
0.2484018400023043
0.22620379477644656
0.9408671812258532
0.24732372993123022
0.026087626580529044
1.9677954805456645e-9
3.4107953129185657e-6
0.029590097119891922
0.003243258644437521
0.0013662894993393012
0.1087516045734068
0.25871595535219305
0.30982057970566823
0.928725318199796
0.5847191767044639
0.22599031836313693
0.5351841982671437
0.34211060088405365
3.5624088772840304e-15
1.3488075511366943e-9
0.000012656108379413407
0.00277995220033959
0.8179386192177456
0.9346512879963319
0.9073299855107925
0.40744967639269386
0.27406338501537875
0.9332067904635803
0.22269191945675204
0.0004428994387746701
0.008510892444530833
2.9752700671901303e-17
1.2614123328375214e-9
5.205557355157437e-6
3.7878349322526234e-6
0.14103526199182942
0.7409513199699539
0.3708507064772902
0.8126480278526829
0.04659038117623513
0.05034724776827461
0.029314760102245332
0.000035268212485470586
0.0352080754803891
8.454561041825926e-18
7.12986347212804e-12
0.000039329882004905386
0.0063342498802585676
0.10186247135007427
0.4929398478194855
0.9944675339166875
0.8045253168239503
0.026663196598146848
0.003142517659963402
0.00047484648208068983
0.00013104152934689968
3.4826103756575923e-6
2.029235279355091e-17
1.4303338293832303e-10
1.9322901939445653e-8
0.019977330001118343
0.08140004273541757
0.16915847329020497
0.8277708196972213
0.05556648017624192
0.15058392185609473
0.0008173407920926345
0.00027874490071619216
0.00013518855922330328
3.077967794020568e-6
2.6360128793170314e-17
2.858117802602978e-14
1.1099279581697134e-8
0.001130858775240979
0.013165403678654142
0.724869643493876
0.4653188074368045
0.8377735869857943
0.0319679331273767
0.0011691769677928412
0.000054521198925237334
5.854823965309303e-6
3.4526804253983015e-7
3.9875274694492222e-19
8.080285511108911e-14
3.091448885641451e-8
0.0006020825018092888
0.005357794370198867
0.22275294855787237
0.8161674737740834
0.2545522232319068
0.00031354744942103973
0.011222828543549637
0.000012209013088473108
1.7849617288603086e-6
1.6213063751293334e-7
8.033280903259592e-18
1.9735344171077091e-13
2.6214345417367426e-12
0.00018199945043182526
0.013610153542928204
0.9467119532614333
0.6844443534591899
0.014659778306456418
0.004326344741479072
0.0010170817979594747
0.000049039285678319904
1.2920882841533254e-6
9.502930334650917e-7
2.404397081249426e-17
8.552149293026818e-14
6.960839855926183e-11
0.000024609198665375838
0.0026334695794623967
0.653001012207979
0.1625517807103176
0.015168999534528004
0.0036867190571905815
0.000012291724880626259
3.952097003196258e-6
4.5480033604870775e-8
3.17355869527356e-8
1.3202655697043124e-17
5.664404970109987e-13
1.9137723632686053e-9
1.9307687671884412e-7
0.015007029684364927
0.10832379396324192
0.26493930591846215
0.0029637181337469555
0.0006138221804580719
1.1898664564845299e-6
9.173456978422984e-6
3.3053199261236835e-7
2.240765995761927e-9
1.765905357818297e-19
3.4690916071354373e-13
1.4773037373857335e-9
4.275963848509113e-7
0.0019252924495583685
0.9432971860961313
0.5067626126158487
0.007328888914578631
0.00021525879740174727
9.47544627325888e-6
3.121362567912176e-8
5.38243786358405e-9
1.7186788255382616e-8
1.0232491396966096e-18
1.9787749588609473e-13
1.819172225353689e-9
2.966002626547027e-7
0.011979644273178635
0.23291694978807126
0.3932161058795762
0.007105602732061912
0.0000559467188085972
4.1684259862576403e-7
8.545153763295152e-9
8.268293777063733e-9
5.685197593537895e-10
2.918365391887847e-18
1.5809458606270559e-13
2.766771941571823e-10
1.9132600434657556e-7
0.0000802608152670842
0.6635823581524753
0.8324413610523735
0.002330004179713478
0.000023887955246172317
2.3210634708003396e-7
4.862551150544138e-6
2.0511599406777987e-9
8.348990568507969e-11
2.278442424941465e-19
2.156924584305645e-14
2.631502091916302e-9
2.505730900262372e-7
0.00019307603917935112
0.30024277054464027
0.0012874648368840522
0.0011786380069795433
0.00005861332112342693
8.579862621407481e-8
1.2295323915349568e-7
2.703017902621328e-10
1.1147478382321116e-10
9.057518819387177e-19
1.5808826743486754e-13
2.6458488962137383e-9
2.457520730095383e-6
0.000833264085635501
0.5131480887175717
0.2777768667826763
0.033079790333590015
3.826783315199721e-6
4.228773975601695e-7
1.929093205189859e-9
1.7625957805047065e-10
8.928625700811066e-11
0.00008398423551118437
0.000020009179903813564
0.003219362205487117
0.2840073224902944
0.002078738047025322
0.0188933705532976
0.057933092578428234
0.6930107825995254
0.13995649282686368
0.13601106111104314
0.6906253021870903
0.09025175097449818
0.7250186382105002
6.210387292561738e-7
0.00009507112001381845
0.0003054838560117955
0.00008364089546359912
0.015169746681531128
0.49029896739190726
0.2862318048632748
0.9952264840984046
0.9479673477043528
0.8628492236087795
0.9545448532654517
0.27108436274617614
0.022690914071783048
8.401176561517993e-11
0.000044336615079786085
0.000011863227399751554
0.0035548236508423513
0.004892050386352746
0.6830388592787338
0.47360893214221933
0.4293250900759774
0.614842519536895
0.8361572933431306
0.12400295590485583
0.09880143314928694
0.04119874910137044
1.1001761266269176e-14
1.5048351281658207e-11
0.00017724858605877968
0.012315034514536182
0.025211115613449776
0.013889193370606737
0.4391121029313148
0.926744894559124
0.9524993462727971
0.02414561974220277
0.3914288973014446
0.024911799314493527
0.0001051933421551906
6.9222171504175e-15
4.697931519798084e-13
2.7706494908764676e-7
0.0006739553429768287
0.09091418550705316
0.4540536886948298
0.4280863201154534
0.4988762859218474
0.23552985767261264
0.012154956496620139
0.05746589669310244
0.037188782553840574
3.832061551271329e-7
7.483596752566604e-19
8.636466250962494e-13
1.852481537608575e-7
0.023791375968816572
0.15427920010099172
0.5161615881883329
0.575414662868502
0.4497240470430693
0.13047842744650678
0.0011195976989253303
0.001974671842564042
0.000065416563853616
1.6909725686270517e-6
9.949643039167626e-22
1.3881572127412237e-14
6.328864393872142e-9
0.005746253037902504
0.31327659090430904
0.20712081151160597
0.4809530987721766
0.1384215439263408
0.00030542852612834467
0.00009547599527374068
0.00012691586224831183
0.000030261640036296224
3.515240404995066e-6
9.163961178641146e-21
7.48693721819723e-12
8.767390903425605e-8
0.005286044806044777
0.002460129633845422
0.1459985708671602
0.7381965462305122
0.14580283419226847
0.00013575638585485973
0.0001244382125739591
2.1167283065284096e-6
0.000026523438066302356
2.366852343554903e-7
4.629917429009001e-19
1.0396932192931789e-13
9.515125525907536e-10
0.000020056544611934806
0.07230620028339745
0.26139739804129225
0.09127153557617168
0.033376607356831796
0.00007085736423602544
0.0094959256313899
2.7244237270350597e-7
3.009427587109299e-7
8.534219117461346e-8
1.9058129607764913e-20
7.871243694712857e-14
1.9769542760645445e-7
0.00038843184307610747
0.06888415230974747
0.6317970187574414
0.17925172413373378
0.006028694198574243
0.0039836256218702066
0.00005435955421314734
1.1192940129634848e-6
7.602491187056352e-8
2.074568715472414e-8
1.3669870855745988e-20
4.293467127927411e-15
4.2138966911027814e-11
0.00002924598425478492
0.05646474456901714
0.22118072680750678
0.06506233279819734
0.0002833926179881653
0.0002903318278825703
3.818536548553495e-7
1.2427281341231543e-6
9.053589939613281e-8
4.203073213419534e-11
2.769310279369295e-19
1.6926345910308917e-15
1.1732119649689885e-10
0.00010562879407922594
0.00012984581833358778
0.2982062235124402
0.23963559152638056
0.00281772036660066
5.383823840413379e-6
5.926784464030147e-6
3.539681793328977e-8
1.5145536714751742e-8
1.014212460768913e-11
3.976398358205168e-22
4.0171004060372823e-16
4.092367725668877e-9
0.000010631982969387014
0.011505599264626135
0.9864771582880156
0.0998566901342234
0.0003702822773398688
0.00004689921609194381
1.5899282893613174e-6
6.921652713225583e-8
3.679428980602046e-11
9.71701353162285e-12
5.3620196120698124e-20
6.1165850248502675e-15
9.967688470534237e-10
7.019325547425525e-7
0.01986363539279478
0.9724156229545817
0.423020576079918
0.00014338164096395104
1.805411092881298e-6
2.470153825389777e-6
1.6296471252357387e-7
3.0448758199816245e-9
1.8060105414794327e-10
8.391935454519613e-20
3.657674354983724e-15
2.533227432675485e-11
7.439420596943457e-7
0.00747917358331121
0.69406047726632
0.06491011250876766
0.004150061667085142
1.4906911474032505e-7
2.4040943396647876e-8
1.6553024309080697e-7
2.3834246944534193e-9
1.8959727860684357e-11
7.469158772342593e-21
8.300128018934288e-16
1.461199974900781e-11
1.0890469745113195e-6
0.002454048917354398
0.5040035295243607
0.22658023061777466
0.002353961569504939
4.035616972593894e-7
8.955663211189419e-9
7.801196985368206e-10
8.036612415723374e-12
2.8063763559613054e-11
6.234519216495157e-21
6.874585021505311e-16
5.0550571731967e-12
1.9788713298851422e-7
0.0004819039637125223
0.7820006299142254
0.12389452903494624
0.0077761393785824124
7.678590180951042e-8
1.1516210868430949e-9
2.3072089366915724e-11
2.2067961351865378e-11
1.3290391093783985e-11
1.6631655590884602e-6
0.001673851129285677
0.2119763838168213
0.6614069609055508
0.14986581188676945
0.5069281788634155
0.24260417880310378
0.309334257301701
0.791552627628456
0.3788244691169489
0.9825107404145623
0.49278910845085033
0.9384209321270341
3.169390023430667e-8
8.06504174427239e-7
0.0004808999215030349
0.04251121939280287
0.37743785536263147
0.8624012704223836
0.8981339211169544
0.7632202784052078
0.8870260523419672
0.9248501772260351
0.27522087698642567
0.459119129483687
0.14611868553713356
8.305166958064095e-10
0.000053117642468669146
0.00725609347640261
0.09675547121506159
0.429172295635984
0.4279764834100401
0.9503496036354417
0.9431372191682199
0.23129475977528932
0.008780647625272055
0.03595999239329071
0.5215380360536017
0.0007800845893891151
1.8133599023493467e-11
6.602598612468598e-10
0.010919810979731676
0.0010134622103048516
0.024332705082550858
0.2511872377126636
0.428359091658704
0.26053100746064073
0.36071273968977763
0.006404448435987735
0.03211916003076279
0.012428741253619877
0.00021532132655656123
2.6953103782649043e-14
2.87804788068378e-6
8.237271517424171e-6
0.005450274796047082
0.11537285963944936
0.5990123819452133
0.6081921910768535
0.08677689991263308
0.004508607942463457
0.10307204337848841
0.0017919806564738
0.00003396114436773709
0.006120862459542184
6.084879117268823e-16
1.6082102605912501e-10
0.00014498751164542962
0.008435703332387664
0.02504655888246603
0.486534004438145
0.6304241538459854
0.01542204919126894
0.09313021725608218
0.005547763023438461
0.00041331190993211975
0.00009741673301543739
1.3268070768865549e-6
1.47846728557548e-15
2.498170759078434e-9
0.00003171345910125132
0.0004991403026233709
0.09306501873875604
0.9539573754417322
0.09602003724799403
0.005275292721047874
0.006683196690088612
0.003907221727391513
4.491517495930549e-6
0.00001710346047392207
3.146068316134101e-7
2.7621849577628845e-15
1.3501148160016953e-9
8.180552901497807e-8
0.00008999150206894709
0.03019652881167886
0.6519941321883478
0.054654800243005494
0.020527726418979535
0.018736044931857022
0.00024611197500375983
0.00007300630774378517
9.438817288676293e-7
1.0652525410896844e-7
1.9886055521152165e-16
1.3108628627082674e-11
2.7393906832186864e-7
1.9483690530651387e-6
0.04302555191909604
0.8236951886253184
0.05199564381736096
0.02314760984919534
0.0026296016861506897
0.000040358797628813396
0.00011930900807542326
5.718367931970018e-8
2.9740069356319365e-9
1.205616448969974e-16
1.1205407557471818e-11
1.1523992649950533e-6
0.0001264960581341993
0.04276537747131912
0.7002921353659247
0.021697658020470093
0.002352113472482334
0.0025624889906249028
1.1751963793526519e-6
1.308014732160939e-7
5.636706329225823e-9
1.6579929605946524e-11
1.1733312668396923e-16
2.1954702207045883e-12
4.280911348214148e-8
9.846494635257353e-6
0.06580123786798463
0.2694072726874585
0.10125249822555127
0.00107882330996501
0.000043261028589136075
3.18203114522571e-6
3.5368233007089765e-9
1.2388532189369871e-8
3.985719154966724e-9
3.7492744802248637e-16
4.862200656715277e-12
6.429683480224918e-9
0.0002252745782629244
0.08203382487097897
0.6553709131433876
0.18811711123581332
0.00515325543294131
0.00016605233132140917
1.1923753733652342e-7
7.059417069233717e-10
2.015542722746069e-7
2.8249142582839756e-11
2.995443451420816e-16
4.311939808374907e-12
1.0145051287677061e-7
0.000013141809814346315
0.02667206578819368
0.6352664316592124
0.17287647086859922
0.0005143131615252226
2.5513871389533267e-6
4.84401670982641e-7
1.8195714731595195e-8
1.5753139535923755e-9
1.6458448770590518e-11
5.390143140737629e-16
2.715456372331927e-12
5.275331020615639e-9
0.00004142844557492896
0.020214331498940325
0.5070436980614139
0.25563921070346524
0.008267371890339518
3.28471581452368e-6
8.465823258424303e-11
1.1224386992950503e-6
1.1476416861056528e-9
2.7606444365318202e-11
1.9425598432657701e-16
1.8235547480037056e-12
3.848055249518283e-9
8.345111408597809e-6
0.0018219322179733664
0.5801581233798128
0.11163203158917562
0.000026282713525860328
2.3858405553002308e-6
6.36389945185834e-8
2.9649204409702425e-10
1.217096356688233e-11
1.3306524485797442e-11
3.871769047471927e-17
1.5278946470459032e-11
6.548612704021757e-8
2.385765190418286e-6
0.0028052751419640905
0.3624216298412084
0.14239690779642142
4.2308438086974926e-6
0.000010580657107066912
9.10488766589435e-8
2.4938981669714115e-10
1.726411043923273e-10
5.0584828162818855e-11
1.0616507016754298e-17
5.215310533112968e-13
1.044640560603034e-9
0.00003435616772710488
0.004613434126529611
0.26387239415154096
0.09990366153006708
0.00018093031185418358
3.123068270341774e-7
2.6836035792736025e-8
9.23452762783188e-10
2.190444059212146e-11
5.046628009394978e-12
0.0003654004758660203
0.022091335279017688
0.001463948655414519
0.015621441655440093
0.057780823435877024
0.19869037420599162
0.1968836098885963
0.5945027458053422
0.0970389603090951
0.1886909009709422
0.6692056406598622
0.06861357300105758
0.6195067420044782
1.5151178582509129e-6
0.00005588035084340951
0.00016581849739197903
0.048280188715860727
0.0137104257537339
0.7426007122607217
0.5462800629172361
0.0873896208301952
0.3219179061614697
0.4203659427162812
0.7847909837193201
0.8774855902179151
0.1351807448778542
1.6824787196012938e-10
0.00010199772630082378
0.0012118074501419416
0.013913520173964312
0.2930489011974222
0.20340922703392447
0.5399120003744249
0.09777896762631103
0.4109439088950732
0.07393302945165996
0.0020602675560929882
0.0013046405843258283
0.002662943288364476
4.3019824220390096e-13
1.380977476492953e-10
0.018355329763291454
0.04635076021741826
0.4960776556805607
0.5743301803635883
0.052622587178627375
0.4448455663607296
0.028220410588609832
0.0993667709187377
0.034876283788739124
0.003276130695463137
0.00016992435072103385
5.7896295196892485e-18
8.870265912571597e-9
6.414847891025544e-6
0.006066682559757191
0.9076356374017921
0.6816145902111548
0.358150263692565
0.2089591782437231
0.003621362990460303
3.9906426025436636e-6
7.286742391341083e-6
3.8551917599342835e-6
0.0002399589180153003
4.514858031831754e-15
2.3962867861828644e-9
7.630324529056771e-6
0.026074630230515865
0.2516566524698296
0.1928014141081875
0.19069981884933698
0.6067596054387816
0.08955789614251106
0.012113428551169744
3.122151306684723e-6
0.01709259994959222
0.00003506667840047679
5.755098579071306e-19
6.236686333254465e-14
4.690506393170902e-6
0.01354700387494361
0.24717225193591486
0.716584811201868
0.42428309363002675
0.005970951349161004
0.0009812471887162225
0.00009279283529874891
0.00010697214432509351
2.9553050309358954e-8
1.2206198947676473e-8
4.986160317801135e-17
5.79482144464791e-13
4.777357543961633e-7
0.00004788579881170859
0.10858703699686069
0.9663204736203468
0.18498073194485076
0.01944119919557851
0.0001466990963936974
0.0012109514094274896
0.000019340984832119244
7.01455308668989e-7
1.5561251101783693e-9
4.293414017336184e-18
1.0504545123198526e-13
2.3596607058747566e-9
0.00024389016697408432
0.14668785767304784
0.9852461890241112
0.1205629933954096
0.004136403629912189
0.0010036118612973398
6.101737514911399e-6
7.584484962320809e-8
2.3083615418825863e-8
8.276267964071554e-10
2.1504435588550267e-18
3.266635480591268e-14
2.634419159700262e-9
5.7125972781186395e-6
0.08696038438208291
0.4329035359254582
0.22554111444446137
0.01025424050971299
0.000647189491381936
1.4244553363222108e-7
3.1563169528771913e-7
1.025094526862821e-8
2.784625876951427e-11
1.8257326301117437e-19
5.4862528941329093e-14
7.569374646044448e-8
0.0026837816680219226
0.19643377607214602
0.3735216271833576
0.038857005668490326
0.0014163716177418475
0.00011854597185050571
0.00013738276451741522
3.993268446883225e-9
1.3106793640080175e-9
9.657478026463135e-13
1.52856652548111e-17
1.90870360864307e-14
2.086400078406907e-10
0.0012470569169661255
0.0826402048319995
0.6964982954182659
0.013343559121079911
0.009815389342495774
9.113129597905692e-6
5.25303211053067e-6
1.391942014059982e-7
1.616894383180765e-12
1.8481153253835102e-12
1.2822560474869644e-19
1.0246052071140186e-14
3.1189907368026886e-9
3.979466723745649e-6
0.1328506095054425
0.9522386014294171
0.020589300883512945
0.000037025980730638036
1.436526931845334e-6
4.922579736025174e-9
4.729525804143947e-11
1.3948703419394896e-11
2.2525336516228613e-12
1.3181800915262906e-18
1.645876883177935e-14
8.163768841453522e-10
0.00001723143713735703
0.04525930602483203
0.6170512154218942
0.026522540716613346
0.00007510847244220158
2.587909350204773e-7
1.321771766750389e-7
8.378126560402283e-12
5.7368122239790064e-12
3.5420510604854146e-12
9.693995700580204e-19
1.1242615164214944e-15
6.677716354160916e-11
4.236818289548614e-6
0.0006636038172823147
0.22449014368652337
0.03919223016584409
0.000021008731896904078
4.2113393241661835e-10
3.661326465596689e-10
1.640384740069738e-9
7.381301563518046e-13
9.459698474361803e-13
6.651915263934109e-19
2.6313741350242247e-14
3.961085954306234e-9
0.000018502239012347935
0.005215352245444586
0.8314688745369765
0.033134923555451945
3.5373843479179536e-7
1.0054138283076527e-6
2.6238204298314642e-9
6.778093836549712e-11
1.8030182412162972e-12
3.5026983948951153e-13
2.271354958239944e-19
4.029922639108032e-15
1.449832849977805e-10
4.307605957554886e-6
0.010387126269274493
0.5430031267524653
0.005992996374384747
0.0022415583192019082
2.6955388309554704e-7
3.48642199577405e-10
3.4120115433354575e-11
1.4293987201440524e-12
1.7966284261873112e-12
5.7824136955608555e-9
1.0102610014852624e-6
4.4327099980923304e-7
0.0002720590905881062
0.0005086150635932203
0.00009846472938259937
0.03792894082278889
0.00036909788960469094
0.2080459156235146
0.06189337468531217
0.14497274082173656
0.19357491453180892
0.3334626798829347
1.911790145491848e-12
1.2898776215698039e-6
0.00002017865850098777
0.00005899968545527892
0.05613904788317073
0.08349149301932697
0.038774926433552806
0.1832320902426625
0.7283164040908366
0.26660888452292864
0.9746853721465865
0.590017168038466
0.8571844253847833
2.5323633265395325e-10
5.066688647814183e-10
7.310026836402761e-8
0.0002412017886763789
0.00935642319610532
0.05405775524496125
0.12579203619624874
0.26449252932961353
0.16391886993777818
0.8790413156275988
0.44796536904715356
0.12808835616962885
0.08621064736710174
1.3850576765825914e-12
4.964840500988181e-9
0.00002663175843702242
0.00033141634341861593
0.00011446835207369354
0.8487687160244791
0.28936727724367245
0.7078919959348227
0.060754703462421664
0.7403892492183044
0.1168111628118523
0.06927905137334331
0.05749428836615566
1.5523707172867143e-14
3.857296169746253e-9
7.199778864045677e-8
0.0004145267878494636
0.006120302048366211
0.0034537050254265372
0.5491710889928174
0.15598325914553954
0.9223515954056057
0.051667083555960176
0.008673202242517225
0.0190272470199157
0.0003052624589899538
5.5571973605187774e-18
1.0334441904040588e-11
1.7801251198415045e-7
2.3089476053771857e-6
0.005286247658102488
0.3189286936015784
0.3489305393453363
0.6719665262235429
0.8623568051229096
0.004883365628582753
0.017182473556591756
0.0029550142317890707
6.124788961667515e-7
7.651284746875629e-21
7.444597389690008e-15
3.380989469002803e-11
7.181968009312199e-6
0.06382663502064216
0.2892573779360517
0.772465836335925
0.46871654727940304
0.7407230179699912
0.003413371217914966
0.018663618637449277
0.0003076619224978078
0.0009905517602489713
2.2539491043307185e-18
1.0595972467926064e-12
1.2815716102131503e-10
0.00003526578535206564
0.0005452528368043024
0.6528313403872723
0.4828565159753955
0.07410894863144869
0.006546640563894351
0.025047839626863123
0.0003890698818451972
0.00009725350396403347
7.242557495535236e-6
2.3675413266245173e-20
1.1614750062304722e-14
5.655772604309738e-12
5.951308741609843e-7
0.002391462524134587
0.3216695559002417
0.8791397505987251
0.599513559335958
0.07019515395145909
0.0105207761129497
0.0017798341688087724
5.882574086561561e-6
5.4236595820838e-6
5.0305701555334564e-20
1.0502673887638493e-15
3.791736676119882e-12
3.544280266841815e-6
0.0008984484027789827
0.7638530006885415
0.39622947253851054
0.31598639386027805
0.0032664470102387517
0.004086412293574287
0.0001673443419762095
9.181343068940366e-8
2.5770387622518083e-6
1.3926325445327693e-21
4.522839397999559e-16
2.8846166498601903e-12
2.937477632379411e-7
0.009347715729748941
0.30884115306649873
0.6711333795718761
0.1517892652998951
0.0019350596023457174
0.0031428753945605186
0.000030076079800259653
2.735331579852736e-6
1.349186979914243e-7
1.2185920004054128e-19
2.5947876440925193e-17
3.757863997291404e-14
5.212774633377116e-8
0.003387473632014302
0.2323902381526826
0.9724769366177376
0.24593135478020264
0.0001738697957157147
6.786432294056047e-6
9.804655074507296e-8
2.920680863780441e-7
9.087953917723672e-10
2.4756415848658656e-20
1.165888914201357e-16
5.406065110803065e-12
1.3765103510736148e-6
0.00005671308436945502
0.1478576765580364
0.7893997361383472
0.04076634343818547
0.002253682044727329
3.293242824002621e-6
0.00007582886348790265
2.9547446260080307e-9
2.5737365995367224e-8
4.675672606315721e-22
6.025323017186102e-15
2.210285857932743e-12
2.9137528442263593e-8
0.0014756533526331112
0.5879923680002279
0.706280700248018
0.005531610251125841
0.0038817577115976658
0.00019490145318179755
2.7938187247174076e-9
3.8094857242487655e-9
6.895426378766718e-9
2.9386579095435575e-20
6.443497571232777e-16
4.645922301872022e-11
1.4235798116318142e-7
0.00022533957541019065
0.5673551256209675
0.7378194605091852
0.1178250194193027
0.0004718226402189247
0.00006892167514766209
3.7589695562930405e-9
2.532177695199334e-10
6.026085829216645e-9
4.485757917877718e-22
5.398954918598469e-17
1.7864397030151396e-12
1.3645319339572279e-9
0.000024435164586770078
0.19392364796775952
0.9531635335070147
0.03928012944125117
0.0023730779787016223
1.202711228818611e-7
3.131885218475745e-7
1.057858543787406e-9
3.618076677808599e-10
7.592106487387644e-21
4.586119154572999e-16
5.383479243284306e-12
2.5409325705580523e-9
0.000026309020999618892
0.20521979488834746
0.08885423968141716
0.003558835884101364
0.000011585687729970801
3.389981417875037e-6
4.759520013589496e-10
2.7763786389568745e-10
9.078352729130392e-10
0.000030498319448092878
1.5626276715319436e-7
0.01745300090540183
0.00428171978096223
0.01883927744900069
0.04972653147321008
0.38326857876890597
0.24009961014815445
0.4912709116470033
0.2866664825017934
0.7029715132921517
0.5015292240714806
0.44496129769624404
0.00009493197690332824
1.363470285121856e-6
5.275467607160272e-6
0.04932936222230523
0.7287445348564905
0.3122968780120306
0.02722664234187689
0.029546173069507985
0.2946222306056096
0.21574008808157624
0.8928844715795214
0.6525461394869128
0.09113716942436738
6.798416065706918e-10
0.000017511358205178493
0.0008896648717329758
0.019221084937335445
0.02054319576744109
0.02804002271003782
0.8773731334630949
0.6967093729756118
0.6612112095672418
0.37865901524376994
0.7598163141262719
0.06703515190535735
0.0004352892306086051
1.1932734958298596e-11
7.080081297604643e-9
0.00004083727795938553
0.0004392934738756235
0.05667619011516993
0.856924817883082
0.14192827183890308
0.3296926960905863
0.17354001547905115
0.9782875306355023
0.016053573497576586
0.0009734471940963795
0.0022092640528561737
1.2878778870857509e-16
4.565804444769652e-10
0.000022169951063956492
0.00015001962385299806
0.021822848982427073
0.8213049008694854
0.6939795166145875
0.14854369051031574
0.27791024886023863
0.00048556408103319113
0.0005854077991508491
0.00006624435964021913
0.00002382659467761162
5.917735350319887e-17
9.833431972999845e-11
4.864197692487074e-7
0.03879229170411586
0.11024751599547146
0.38802562966020043
0.7873090672918872
0.2001412953144019
0.0005052190359819633
0.008762305782857258
0.0028558344257191737
0.0006511826965559621
3.17960640310974e-6
7.153417966786083e-16
8.384975552260327e-12
5.141772389478923e-7
0.005987219806209463
0.00872902358244302
0.9323050930284134
0.18631531990440686
0.12881153840193707
0.004086901121664154
0.0045671511666379744
0.0006959357611368761
0.0000416875664037656
0.00001832231689929487
1.0973862255544675e-16
4.677545746439867e-12
8.108205815719489e-8
0.0002783186214900448
0.02669725987967038
0.5075261391606458
0.6978891414916073
0.3055722152568015
0.025719467946235634
0.000036681986676385414
0.00020691364181118862
0.000012995898366110442
2.521051854241113e-7
2.9876473791616604e-21
4.097706812617546e-13
8.652277321800746e-10
1.7711596559088286e-6
0.07591814649822999
0.7936998194661746
0.14423022404062882
0.05115475406489306
0.00010494901516922311
0.00006258716599401469
3.3579618908886077e-8
7.665123590352882e-7
9.722205908996098e-8
1.3040301772701145e-18
1.3196413936884974e-16
4.52442735221361e-9
0.00014645581558252172
0.005639392617732296
0.3690834025141322
0.3428746762219207
0.0030010450982935746
0.002556931116931819
0.00015830272549218199
3.9389177891691256e-7
3.950890998069502e-7
1.8357609726652822e-8
4.603211259252309e-19
1.6486807712432706e-12
1.1398239605242213e-8
6.604365597761361e-7
0.4900418629117035
0.7630702145149308
0.1323117904783774
0.0032249812451890375
6.803135351762355e-6
9.302658464735383e-8
6.114901225812008e-7
2.997533953578787e-7
2.5654001967307096e-8
6.63102884632682e-19
1.5137974855142051e-13
2.993266852485887e-9
7.367552584792204e-6
0.011630342761310327
0.9200386908638736
0.13145631108179406
0.0007219582067548265
0.00054348022366533
2.895198687152562e-6
6.644927742765182e-8
8.21869538536271e-9
1.606845150538315e-9
1.2116858129035802e-20
8.039200227663404e-14
4.683680960170171e-10
9.659296216972971e-6
0.0030693810338752793
0.7878463087199034
0.14398126943553288
0.001958604728485012
2.697959620898874e-6
8.969037874290201e-6
1.333422389162135e-8
2.5272819837702582e-11
4.942387023571714e-11
4.0704546288490726e-19
2.3575659531450596e-15
3.505857594021563e-10
0.000020102806178573254
0.003101615256932504
0.9055639556958627
0.03133127959099838
0.00032502453377832133
0.000026172788817262824
3.2640540444625054e-6
5.541112041976655e-8
5.340062514508436e-11
1.0349841411162218e-10
6.915696102156744e-20
9.21777424596277e-15
1.3723774952147535e-9
7.796724431058749e-7
0.16891476956413096
0.13502366259805432
0.05840050221878666
0.0011733567385314662
0.00008671462834274822
4.18159407005626e-10
6.43161737303219e-10
3.976009767184752e-11
1.595125810527801e-11
2.0330069376963614e-19
2.336432956332987e-15
6.273832890555198e-10
3.2776891820389536e-7
0.03401199769990053
0.7425451745140346
0.14453346477366472
0.004035640628331829
0.000018126236411165528
2.5500536303850757e-6
9.844992256985195e-11
1.1178779299795028e-9
3.288399368869182e-11
8.679265904783179e-20
3.390603982446435e-16
5.55913100793698e-10
4.3731884714538267e-7
0.024439503228446024
0.9730765014959609
0.09334830944716142
0.00006750722715277154
3.801471033041541e-6
2.3846917184622864e-10
1.5598905944964913e-10
9.409585233965058e-12
1.1593941001382724e-11
0.0001799130773654119
0.000012786411510062783
7.806734067124819e-6
0.14550499302557307
0.015035886351496065
0.026758488891971695
0.33855540335900114
0.5840996456567307
0.010270948263860085
0.15717359815381246
0.9083212174263011
0.8992726264986556
0.14810755435975337
0.000014444026255776959
0.000052343004543022585
0.004364515199980859
0.3534106809385354
0.04324468252757807
0.0546493225859063
0.01809401914385221
0.07676139061407744
0.13305868928218476
0.9156543455145458
0.32156372257048155
0.1976440083450058
0.024496766792441185
1.99857631721638e-9
9.21249543850488e-9
0.03494044627070975
0.00046156391032268807
0.047360753204879695
0.4107855006192573
0.10503064227709895
0.8818556091208286
0.5320384312919044
0.19911981367728163
0.11744741754601892
0.7731240818523393
0.0811522081005151
1.1270426444195168e-12
4.549157270898869e-8
5.471187767898858e-7
0.0003324899631762303
0.0032104043174411663
0.9894832298445316
0.39376687735558985
0.8236640278289517
0.08322151582387119
0.01852424943604791
0.00552926377327417
0.0007838307017136837
0.00017827513173646766
6.093439927930615e-16
2.0850693627792894e-9
0.00009406266925650508
0.001501724661617439
0.00903140314250626
0.7889235428799994
0.9174894455141879
0.01976615826693112
0.21845064246635643
0.046969745598643226
0.003687981816394245
0.0005779416470159735
0.0001306572939241045
2.4818658091875968e-17
1.006116792847691e-12
0.00014226416224437597
0.014787885214407841
0.7747934255347669
0.44240366861155667
0.6936639778974241
0.36079467001996324
0.22672365027837174
0.0037149906455228704
0.010982140522626175
0.005091750777218657
0.000024441010275171117
3.787430842474796e-20
6.865247408001398e-11
3.310077793542738e-8
0.00115505464998901
0.5985107399880807
0.34851645487860466
0.8982127196766984
0.02901105942245471
0.0026489034528491637
0.04784470624284582
0.00012465899810183695
1.681714717387039e-6
4.11422555423043e-9
7.488101751471181e-21
7.292048735392047e-10
9.007793988888518e-10
0.0017453823549706347
0.4022988702820966
0.6277557050289138
0.17674386709004153
0.5312177231570439
0.001818288586672844
0.0001847910714902469
0.00045796374726387137
3.4546322036116257e-7
5.643622558689553e-7
2.8794000215403684e-19
5.51804890016874e-15
5.762153372274429e-6
0.000457273100315092
0.017024957370742465
0.6261848335933308
0.3329937377065874
0.006850866805460469
0.0033802930431828283
9.577734033033708e-6
0.000014439004391312424
7.860964422051969e-9
9.903532813813826e-9
6.014528388544585e-20
2.4172639922758783e-12
1.1539257412242366e-9
0.00015205506403992729
0.06298769649752212
0.47447011649254783
0.15125593404826865
0.030388771756668695
1.2654708431410433e-6
2.4865145462469524e-7
0.00003080194002535733
3.1613589525320787e-6
1.460600310289966e-10
1.2429044777564014e-20
2.280971763282672e-12
5.792007673420733e-7
0.00012416237353575686
0.10923571511714007
0.6909819246183717
0.04420730568604284
0.017659509134290874
0.0008380246220257649
1.1154245868673073e-6
3.722435722568086e-7
7.008193894377667e-9
8.859794108479508e-11
4.261705301540163e-20
3.75371563068613e-14
1.0012052180132998e-9
0.00003759110080960861
0.021805060938251877
0.32029505944175224
0.1710785242838309
0.004767975911098692
5.8806329332214355e-8
4.9049576388555426e-6
1.674653272316389e-8
3.8634615047239886e-11
2.4353780288103906e-9
6.0331272019990624e-21
1.6888424317692112e-14
7.719758213807517e-10
0.000020616664215936515
0.4612023752550104
0.7123536742014707
0.1380601099492956
0.047112973216584975
9.136551701750079e-6
9.483267979820729e-7
6.609305606666768e-10
3.5477360466563135e-10
6.357416266259392e-10
2.429684562720999e-21
5.754117555650752e-15
2.013456096761764e-9
0.00006695667265839537
0.009063646223673888
0.25703507084842864
0.1596046280529941
0.000733382676854721
0.00009624075307572445
2.2587344502821352e-8
5.1558103601086306e-11
1.3615951937340573e-10
3.240942429861308e-11
4.765843964994322e-21
3.865510521017625e-15
6.3734612768085415e-9
5.5943791412036045e-6
0.00410311521029267
0.8514568647462513
0.004619368789816844
0.00004009510611766019
0.0001628964726671115
1.3476440366199548e-9
9.198322833588853e-11
2.3502920127687923e-10
4.2957876479243025e-11
3.9817912917933445e-20
6.4184306071817884e-15
3.881068434920038e-10
3.5792436578060166e-7
0.0022502833700976683
0.9460812437492676
0.01479399744482453
0.00009975029306365329
0.000012472109654248204
2.442683256399278e-9
7.000083559083498e-11
9.986078647718338e-11
1.420172895751058e-11
4.71635403907069e-21
7.12339873205577e-15
2.782504162746628e-10
0.00001707190359539098
0.0007160534414806996
0.862551668478929
0.004467779457375891
0.0016541536519842574
3.26498583726434e-7
2.077563302083485e-9
1.0159345735834068e-10
2.286131752524892e-11
1.2194255318106838e-11
4.3365667560093705e-10
4.586129863032255e-7
0.00027409762701903533
0.0000429065801651349
0.000016377670678272975
0.006728936125156516
0.19207015095255514
0.010741040304566246
0.011099742037720383
0.44227429704018784
0.007297578944513849
0.9835335257241158
0.012839729219157455
7.259338340836471e-13
1.6912398699557434e-9
0.000017014191310545598
0.02669944370912806
0.0562657805386422
0.06855756132363273
0.005704550195026283
0.028205317322591895
0.7309405603223429
0.26313911900492354
0.03625998895420457
0.8750237192125863
0.2752117276904408
7.877519026198436e-13
1.1128555972768075e-9
4.225206506424974e-7
2.478180640784047e-6
0.009754395176676492
0.0414394624040012
0.007444796943848575
0.005536982498133803
0.3768015017942837
0.43386814261852896
0.86966679313277
0.7851727379333772
0.2858010861474637
1.6256161032484948e-15
2.2169691749514123e-10
4.0910292678573005e-6
0.0003528770647094601
0.00007566253967555064
0.09153743902061076
0.1332499759588601
0.4449269034909017
0.9716494454686141
0.48340756647999905
0.2798291768476723
0.7877520053868964
0.2551962223900802
8.683899544480885e-18
1.0868840980403588e-14
1.0184611396664013e-11
0.00010078301855458517
0.006147234633506742
0.04272508434212195
0.09094407227947418
0.2640434282098075
0.835468097159806
0.038419412553888845
0.02283647319280165
0.004362105474178406
0.0016961959951747028
1.5902797921202574e-20
6.114740531924097e-16
4.028335888919855e-10
1.463055221797505e-6
0.00004378982820576772
0.02660533657665458
0.7897596304729663
0.877997273274184
0.3148248533393807
0.7380016579507723
0.08928559731811166
0.0028350138108152604
0.0021085932939549634
1.5300639460722993e-20
1.1167763861978148e-16
2.8458796606547877e-8
3.250883711532812e-6
0.000040809734260848434
0.0461043036760258
0.719106795785893
0.9513271986428822
0.3299952863459323
0.024030610214567382
0.002849907369819115
0.011780633094603534
0.000055754933786584564
2.525116785707987e-22
4.238460910153765e-15
2.3904605891069218e-12
7.068373498249923e-8
0.00005119358513095744
0.0009175499877086576
0.28256800408580957
0.9937177312607626
0.011891044698456034
0.002032783334738674
0.00004104369095864598
0.000047977549349151955
1.0256870894407899e-6
2.876608451117792e-20
1.2324718328512503e-16
2.2434773322803224e-12
9.330903305754738e-10
0.000010038503042518081
0.00015617460189805136
0.26432070236040567
0.5080461834205703
0.11027165343694312
0.15019128815863964
0.002519575635905046
0.00006172822537799505
0.00016749822733772886
2.2695664825105683e-21
2.104790467086894e-16
5.356792110497792e-14
2.3523999827071564e-9
0.00003311703006219378
0.09502879992494044
0.6257709196522927
0.6900966228523197
0.1265923453688877
0.0003506439711863297
0.0037963125472087285
0.000023139581614986678
0.000013104688464588465
1.5008697773226576e-20
3.0375615811908556e-17
6.463935742956879e-14
4.0793716712375896e-7
0.0030962306129285536
0.005306898448931857
0.22297253115782478
0.21027863544765996
0.036001891453345626
0.032851976513358194
5.203482542107524e-6
0.00003288372274144465
4.695325090221008e-6
5.4719343093856964e-21
3.7220680002487955e-17
7.347096414793449e-15
8.329335316654768e-11
0.0000377876042021104
0.07970211236707249
0.8098368774716191
0.2850704094029524
0.08451314003877221
0.00040608035469027554
0.0001626033212763343
1.4486043750071774e-6
1.6376536880014202e-7
3.448498893089115e-21
4.505152256651058e-17
1.9365077205922313e-14
3.723715385735019e-11
0.000024931912791745095
0.0231191427580873
0.9543530007000792
0.018051586149205667
0.022566347218305447
0.0448746095668341
0.00004864011117676536
1.7747243626774757e-7
1.6586683391150535e-9
1.0461156996109663e-20
1.6631457076244988e-18
2.2674133744904648e-14
2.2778429905428566e-10
0.000020358058268440986
0.02422351263593967
0.5861033896597028
0.006299617144956301
0.00147275362683799
0.000023601539798360487
2.919432212608188e-6
6.656018542525178e-8
4.115321962256844e-9
1.1311018397165481e-20
5.8979039550154915e-18
6.303795641713432e-14
9.347144601023862e-12
6.715275658575048e-6
0.06372560049049235
0.7562292870335087
0.11186515615328835
0.004976425324555048
0.00003470241156603859
2.7064089159040132e-8
7.613229273852298e-8
3.920093927995106e-9
1.463221220579868e-20
8.28317442515338e-18
1.933121528809107e-14
2.9006536058388386e-9
0.00031774277847219516
0.2815280333555996
0.7143503658896203
0.45087087895562633
0.0001411037553568006
4.687335280644553e-6
1.0401474542947905e-7
5.486602972115775e-8
8.233630520931615e-10
6.714697570798547e-21
9.726130795870894e-18
8.442137411630252e-14
2.1666591120338815e-11
2.9439533165890054e-8
0.055545735907039866
0.36143410013734234
0.009780656910965255
0.006974144899842442
0.000010957610548200236
7.374617274135351e-8
1.9118904770234614e-8
3.901435614264955e-9
3.171915776498378e-7
3.3080413826464444e-6
0.00018166981062473175
0.018268496730680765
0.005071328016116083
0.25172971299647046
0.7957083958318392
0.018115633953145725
0.24672785595945032
0.9553945747913076
0.8153907461517713
0.8961381160304611
0.30635550346122026
1.1677456477741985e-7
0.00001917541827014831
0.05365364470885292
0.0038366222298828003
0.06647965092233396
0.37015861717116366
0.4866940120301282
0.9822133956585736
0.5037389773105705
0.7045238345592869
0.27584627025946984
0.30833313424386743
0.032437966514117726
7.585797723088836e-11
0.00003758763472130837
0.01695048012752553
0.00007575143944708183
0.10063331597737724
0.3277143157551223
0.921772309441301
0.8257795908202236
0.07463708895085755
0.17240489442319942
0.0060243206707766665
0.06056372540251443
0.001629423439299027
2.1451544270874345e-9
1.3745818248406122e-8
0.000043336465779092934
0.0916900519703357
0.807062789816777
0.9414185901916966
0.44538183099873047
0.11101481491743685
0.3696671055481775
0.003699521845094865
0.0400110252918539
0.00462081071691719
0.0017588871091457367
1.0932072751077194e-14
3.7035321914856503e-6
0.00002732907707112196
0.0027061872960771082
0.7289197047052951
0.4565069990803122
0.940528596162268
0.13926547659905048
0.015107527464451459
0.004950353770048788
0.008180809066067166
0.0003041151376762922
2.8826866901609123e-6
6.859845067259956e-14
4.448372332084188e-9
2.3411637747111166e-6
0.0004729218403957915
0.4680460413774354
0.9583028053225945
0.0370943801773179
0.04587561084963535
1.7752843793223055e-6
0.0007012723425731622
0.006350213732946072
0.000018802911954312383
0.00007875815587173127
2.8979489896661783e-11
7.16298971976962e-11
0.00011228521569094078
0.012961656136624302
0.12597202346271866
0.12687840929058894
0.05961059206768623
0.03436797007376408
0.0025002217640072103
0.00325659264359406
0.000221674512390362
2.558220173996466e-7
4.3154930216507294e-7
8.54513265037278e-16
2.9647498577712044e-9
0.00001709830064113514
0.02196976928391995
0.2552736273739364
0.5801473286671718
0.28996332940235714
0.0032508083595287887
0.0003609989855788219
0.000030059143336422187
1.1831677608452093e-7
5.972233710821528e-8
1.8942211885212432e-7
1.5116221010507723e-16
6.466284833797451e-11
1.0342123130636836e-6
0.003430993906169307
0.23191326638252363
0.6829914699405528
0.21141105646407227
0.013440414433841764
9.506313846534087e-6
1.4245288302848954e-6
1.94265106499988e-6
3.920968434354845e-8
5.367485721379111e-12
2.2717490528903164e-16
2.0767181928481773e-12
1.5214381914204726e-7
0.00005832196983070301
0.15140538707789242
0.7024036590469305
0.15627217544409477
0.004697959113319258
0.0009329905147044105
0.000019130701349268387
2.0903613412628066e-8
1.8635587217667418e-10
5.136091693601945e-10
3.168714980210713e-16
1.0846516295663516e-11
3.9950602979639404e-7
0.0023286268239879424
0.14925250050059868
0.9212572528912545
0.40489879868213935
0.006551331130482218
0.00016977367909339565
2.043409030127339e-7
4.409162427975128e-10
2.2506243437562436e-10
5.654151028098706e-12
9.042726342803347e-17
3.281051962574182e-12
5.738208921766363e-7
0.00017263302863682986
0.016541049369615538
0.5593194691513381
0.013755146206027658
0.014276408907602903
3.8625554388093175e-6
9.498705102359641e-7
3.6330646142771296e-9
3.320557543902632e-10
1.6224437393946294e-11
1.757328207377761e-16
3.354048124035743e-12
8.964107484862238e-8
0.0001678822234133104
0.07864849323694474
0.5066811148981776
0.1186435184250251
0.00024403198414276597
8.889005961416894e-6
4.5710834473075654e-10
8.859880325846836e-10
1.035144217805242e-10
6.178818927113902e-12
3.192822427801458e-17
2.7577942864657046e-11
2.4342003133220152e-8
0.000038651358603177494
0.022016571498150003
0.6563074906043611
0.13945056991789345
0.00039456100028232574
2.252208401536971e-6
2.112196799851511e-8
2.7994556325783488e-9
5.99552756289147e-11
2.3101965426287057e-11
1.2366321032261031e-17
5.2375376368714536e-12
6.933340703609748e-8
0.00016744735075227137
0.041581541289372984
0.7691328633806813
0.006469109038265787
0.004197527086236501
1.8700334795774662e-7
1.0290253242415591e-8
1.1981340961604221e-10
8.260177986572725e-11
3.2587962765618605e-12
5.581932613685423e-17
3.3321920306896973e-12
1.2048061523419668e-7
0.000011516470140381713
0.0835770916358526
0.851857175938669
0.01816947271875878
0.00018509246714479286
6.73044716990279e-8
3.029160256599689e-9
5.7786468256377275e-11
1.4585318408715514e-11
2.9004727347401862e-12
1.58820729380369e-17
9.991520410377682e-12
6.023649155214244e-8
0.00004733845949692935
0.007611345281813362
0.7615339542050977
0.008911387698826977
3.4174718604238683e-6
1.1798203855093716e-6
3.564089695498807e-12
2.017624188972002e-9
5.008811104170846e-12
1.95458289468074e-12
1.544063862734304e-6
0.0013970685496670233
0.0017211930980925178
0.00002825742499819089
0.0007046479381038744
0.7152699654406861
0.021592367592744556
0.052959644363121575
0.07363804101237757
0.9044001361778555
0.8330699626568836
0.38709262096601765
0.6884898218749506
5.334026710814213e-8
7.827377398546016e-6
0.002405127479406709
0.003002567245535544
0.09578743998059261
0.6352061305233765
0.10937058015815489
0.35538982579968337
0.5387081311364237
0.31921059564829823
0.05120965595947883
0.7693753703794219
0.07758167120786483
1.6841530460248153e-12
2.9232321269017696e-6
0.000024928473021606797
0.014377361547702229
0.027902735244041896
0.14889940828215278
0.5565902276567067
0.9464579656435832
0.4196767206641604
0.21504647812813663
0.05710604062731715
0.12103863152040815
0.08425744686279435
1.462771617504867e-11
1.8092348620648331e-7
0.000010667476160002923
0.004479235621709139
0.4029853158324982
0.3582801456796535
0.8862870201964741
0.18899001760168185
0.09360291782171956
0.02046261358509759
0.24419118393192615
0.011745700545943696
0.0008421196699346906
1.580158121870441e-13
1.156543388234084e-10
1.4947510253162946e-7
0.03343918110807897
0.05438796655625122
0.6473683756192983
0.6827605790921583
0.9149128077788139
0.23210077561588738
0.15098464277037615
0.006011912732757789
0.01578824089367829
0.00003330530000183236
1.1503719406617054e-15
2.9666554514296046e-8
2.7322048957180624e-9
0.009339933867919193
0.032752339501787325
0.8439029136974783
0.10425856067923656
0.1050595501442023
0.04902907773304679
0.004010658622200296
0.00004861516424521372
0.0021080791217634527
0.0001446383232874893
9.176376313090158e-16
9.265067487242874e-9
1.1103031433702623e-6
0.00006575254276321399
0.15761313369815697
0.43428181445450925
0.6120830561579909
0.12074810908181213
0.006217978302622541
0.045006841057544586
0.00006395141365327442
0.000027492369518530578
4.162805540018813e-8
5.546887982400442e-17
4.2469939109492246e-14
0.00002124477532091274
0.00009098457455762729
0.015198412589989854
0.6528279370284937
0.5693249935091422
0.022884847651516462
0.019365125237678027
0.0007342996196288706
0.00007116122803310805
4.1502338444523494e-7
8.526598793429587e-6
1.2786432673474293e-16
1.1007141628515437e-12
3.3710360119529416e-8
0.000052651028512054095
0.17171300015627788
0.8851398053522366
0.2508051474411951
0.007374399500260092
0.002189317111207095
0.0002663775342061971
1.253707920340736e-7
0.00021979781818818903
5.3031681782477683e-8
2.423645370919395e-16
7.831894199806439e-14
1.8462512909294194e-9
0.000018247614925360272
0.05708316069970048
0.4652475059341822
0.9168972025425817
0.019649529236723178
0.019731047155825375
0.0000452202415197603
6.0074736629623256e-9
9.417108045779332e-10
1.5445371632338143e-9
1.6464876461567505e-16
1.0535320636858701e-13
1.8517564381352256e-8
2.733965067327342e-6
0.018615845465229045
0.7865234045296773
0.147520211275081
0.09842202094637273
0.004696286465683731
2.3421535935999326e-6
1.5109875889313518e-6
1.9585284003910974e-7
1.3958598776945192e-11
6.223241107055329e-17
7.394320054414298e-14
3.382156270645294e-10
0.000020843103381794967
0.008096555616034814
0.04494903204971964
0.33562463876899795
0.0017231450616909429
0.0010276495550417617
1.3518213188289142e-6
9.063086734146197e-9
1.2851536788909082e-8
5.748841945553174e-11
1.3853428964829524e-16
2.749785922798517e-13
3.0767202657346514e-11
8.293757479367554e-7
0.009209874556538477
0.8203055542965343
0.494397713118063
0.0031591177385653308
0.00048160800449009196
4.329643715722759e-7
1.6655532674630648e-7
1.1931066422132047e-10
6.331945326385712e-11
1.0708279128739423e-16
1.8395132573078875e-13
9.958910640698738e-11
2.1107353122813574e-6
0.006431676957621501
0.9405117021453758
0.26832149296687136
0.0008668861656778605
0.00020878416422961434
2.525798169330982e-7
1.5224943434016602e-9
6.383042418373855e-11
8.155504707305055e-11
3.0855936436327204e-17
6.308554519285252e-13
3.284628346981822e-10
1.9695525108286882e-7
0.007105503636255412
0.2792089772476468
0.4668312431505028
0.0007650062775702968
0.000053192921326459286
1.085998020411821e-6
5.4950685460860924e-9
4.2596339444810946e-10
9.709204357665929e-11
4.584960225715698e-17
6.88303819278783e-13
7.265831563439557e-9
1.8637383035415998e-6
0.00016005225982253162
0.9662475856034314
0.1466219263541227
0.0005229369921271536
0.00004497354516476891
6.364498626252187e-10
4.6588050039350473e-8
1.5113841191555346e-11
1.6937130259739365e-11
5.463030845087894e-17
3.24239910542259e-13
1.4250045645497222e-10
1.5439263461022286e-7
0.0002330507810030193
0.65907073746266
0.18295208387932724
0.0007268551179178816
5.1183175461102186e-8
5.100548033398386e-9
2.2041175814691166e-9
7.694974328763928e-11
1.1245316329063598e-10
0.000034401224743251114
0.00002279900136639629
0.006660044290292816
0.006177456883082996
0.3127741787551033
0.08263603692837716
0.0036490951635490838
0.4341325268892863
0.41696825838120716
0.06686683924641816
0.7409175666790642
0.8434750547771358
0.25728224312078307
6.589879025490924e-7
5.219494092294203e-7
0.0001296360135893628
0.0022340720002414364
0.22730484606913923
0.016256297454234958
0.1010856485805208
0.5714854821999711
0.6339609725094733
0.6851139448805155
0.8022485258005035
0.6589859312401656
0.5709449697649502
7.989667327862446e-12
3.5609989389551326e-6
0.000464157637333539
0.0069544639523561914
0.00026881796521806956
0.009961620459251325
0.6440286942169161
0.6827017375411997
0.6575263093907255
0.9775522371978083
0.09657662825727022
0.18063712536817692
0.20784566030249968
4.750172007531673e-15
8.885124171893958e-8
0.0002277393436858225
0.0006968219495205105
0.3619031260709465
0.002268705214208258
0.6034892961608687
0.8950824970386798
0.14461649595400855
0.5994036046166048
0.809746196208845
0.1071692790904552
0.1243932266985428
2.423459669021195e-14
7.094167505684966e-11
3.401552340824292e-8
0.00007299470662641495
0.016004527455909665
0.11899716328890045
0.5741451480785001
0.5580043116547309
0.47390948189187954
0.03809086291565048
0.04552707465969243
0.0005724864875652967
0.0038898527145022816
8.979354580843498e-19
1.4206081835392023e-12
5.922408375321102e-7
0.000052913211949685457
0.0008194600382750854
0.16043357507088105
0.5490859516466866
0.9292420100896595
0.1533395726850182
0.09087477808578676
0.0014672840650781869
0.08223051455763282
0.0017720433135340232
2.6827725806502393e-19
7.567366327073195e-15
8.420048640110131e-8
0.00009960127230859342
0.007298206692775374
0.3635146593239178
0.5222352544976389
0.1474180383961882
0.11475434831355948
0.013316957716987711
0.00016293754036431898
0.03535178745807595
5.269582283435172e-8
1.690611476238277e-19
1.1668085136094466e-16
3.0755678880729755e-9
5.1880131293706665e-6
0.004029513626370731
0.10305829472169656
0.39141478350206543
0.2197251244640119
0.0021866308095542623
0.022599733834326945
0.006692692656855678
0.00005111813822533677
3.3872543360663296e-6
8.689033549259067e-20
7.742453692368879e-16
4.355487277695585e-9
2.1099419111383645e-6
0.0011419637637081845
0.7396040864429436
0.5002936879768478
0.05422604073269791
0.1249317353447262
0.007853015507718065
1.338098190076441e-6
7.880641092071605e-6
9.03210696688072e-8
6.074458914085064e-20
6.776773143738305e-16
1.67676286740296e-13
1.30449955381914e-6
0.06835016876719191
0.4373990917800234
0.6612749034158003
0.4840178609694994
0.01026098203721279
0.013760983469342401
0.000060088957174384334
0.000018329655690031696
1.0918655303602103e-6
1.100266530436925e-20
1.5865192948972605e-15
6.187027879174221e-11
3.7754909605308336e-8
0.000619192652831066
0.10984995417907857
0.6592768055491041
0.06712187366639089
0.05175514743502652
4.807368583319046e-6
4.3770712997961344e-7
1.1519772543349069e-7
3.292358427489349e-9
1.5750119112084685e-20
1.1562065138603413e-16
1.5129227642654595e-12
3.782065921020234e-7
0.013767320952634885
0.20937968697564818
0.6639783220779412
0.21604880385420952
0.00026359369155690723
0.000023865240578304365
4.3860580132253807e-7
2.252511397632372e-7
2.4107224978255334e-7
1.6848326343096312e-19
9.220645128849093e-16
1.1348919572803324e-11
8.07382365102352e-8
0.00001935231117515516
0.020052205282354532
0.830253666832088
0.20357983309088812
0.017751792532947504
0.002379298360246745
7.882493806740305e-6
3.944118802406771e-8
5.000135661240703e-10
3.720780097415622e-20
8.517114404539322e-17
1.9317158458180513e-13
4.491157569278182e-7
0.002116730775939984
0.04978941980141594
0.9801790660698303
0.03024764121955543
0.00010893991715825823
1.5898512680957627e-7
6.763491488953606e-6
5.791429666157946e-8
3.576598074562377e-9
1.1897929460970808e-19
1.4555812223854715e-16
1.5944120622254086e-13
1.148697008573911e-7
0.0000458353642649646
0.04362993092108021
0.9217495012724252
0.038600049046015154
0.00033033108424410166
0.00002535100388569237
6.391634872431052e-9
3.202907885152968e-8
4.626228537049808e-10
1.1414495267687264e-19
4.400820686957332e-16
5.66048242642166e-13
2.643818197712488e-9
0.00048740930814895563
0.5592709846214285
0.44955835347287104
0.04508195314576222
7.76772371507962e-6
2.082836304546582e-6
8.490198786956079e-9
1.6096587676274317e-9
3.1994482896787716e-10
3.002270923378084e-19
3.1497037871588073e-16
3.092789951733285e-12
2.703138501994211e-8
0.0005930322284158843
0.06969252313595536
0.15164071735559623
0.0005176984429699305
0.00019243289823482493
1.0277065005922257e-6
2.9792639584092893e-9
4.23585529962503e-9
8.736302426091274e-10
0.00003361720505301053
9.142467243524326e-6
0.26600070859546854
0.2131021186066777
0.24884664399373627
0.20456579599419245
0.9546841225522577
0.0017060809297538516
0.18137955542578454
0.05196676443700623
0.8517113003334726
0.6421811448160213
0.2870653102983553
1.6403417766011012e-7
0.00001310833835373559
0.04250500517655326
0.9946831496697663
0.5731602554521329
0.026439658582771246
0.9503546143529253
0.5380480287993834
0.6017375241280729
0.773649740730559
0.16030775426827107
0.0052407053072146305
0.157849382282719
4.1769519883353175e-10
0.0010417813648676702
0.010812988698144973
0.010464789804714743
0.1826586050977273
0.8042370488619239
0.32422374387866226
0.12821185854934614
0.08297009747137953
0.7049129963359325
0.009355705481951714
0.009602760216622932
0.007345121665652361
3.548431703171723e-15
4.6540400874109777e-7
0.00015076171771086818
2.1409691814771716e-6
0.1453697190607872
0.27433971895336445
0.20311568382656203
0.03577948742474202
0.05721844655228748
0.0032109638384598097
0.029007908697265272
0.00028872970179561635
0.00011195653346246054
6.660314333537539e-15
2.0419711004698837e-7
0.00010258162524120443
0.09081395446771039
0.21358786225154552
0.5754461347464062
0.13288443915113124
0.018712396583193444
0.028330791989641804
0.007861963080850399
0.003026812682808929
2.7333464482997058e-6
0.0009728524511153159
5.764815257374344e-19
6.799601468554017e-8
0.00004119247023765668
0.00022876893475709493
0.8047636643366268
0.39710470638843537
0.0767104269807839
0.07551566517154253
0.01936142073060416
0.0035142955636969274
0.0006299178791266884
0.0001813867502961399
1.7642034507116985e-8
1.0728628861391388e-19
2.6555675088189107e-10
2.4025153828049057e-8
0.0011378642746614255
0.13933579945503094
0.7986629384988005
0.06723426303788121
0.004146298261854173
0.0005012715890759288
0.00015265523902082903
2.1103450629291467e-8
2.2482370919998384e-6
3.3536823925245056e-9
1.1838561409876522e-17
2.1573742739957326e-13
6.083643014611385e-8
0.008349952852597207
0.15565945479689103
0.8355081214239752
0.2226396910334156
0.006128561880131132
0.002366280226226342
0.000057589409799928834
0.00006747071795327186
3.4166724282224292e-9
1.8001636283950222e-9
2.0973016910539341e-19
2.1684475266557416e-12
0.0007638780712462516
0.006033180613399416
0.08435561738715647
0.9258449004464931
0.05664500360466168
0.0003471245690586995
4.679931514306751e-6
1.3460149466281773e-7
0.000015476300633775536
1.3078721964591523e-8
2.5320113681572178e-11
5.899835215076031e-20
9.954354144477314e-12
7.988571091402527e-8
1.7286235917854388e-6
0.0732144706429555
0.49632663765228746
0.034931377579557346
0.003307111051466175
0.00008831025569229493
8.698444041930216e-8
3.824288697997143e-7
1.4660988493571023e-11
2.954747184724453e-11
2.270779671818737e-19
7.914020717049373e-14
2.638931402062297e-9
0.0006360322113504017
0.11699218306113032
0.4541667044315874
0.29448824299096577
0.000053752105837480974
0.000013063407800460713
2.4673120864751537e-7
1.5679322882690833e-10
3.000011265664675e-12
1.2642390769008362e-11
7.794518668861965e-19
3.920869400564922e-15
1.7156433449045728e-7
9.115874971129606e-6
0.09021019644824654
0.7355957215270577
0.0651675957177401
0.00008506197745816652
3.565589902784977e-6
5.894956024217339e-6
6.27781686112503e-11
3.975882590701527e-11
1.7673856014687243e-12
4.245252630889616e-19
5.444815600980047e-15
1.2605988633633514e-9
0.00013049795693541967
0.02596513719838825
0.4514770010959507
0.007885799189490759
0.0012533558012264047
1.6539297747771184e-7
1.226379743367841e-9
1.4115866861923845e-9
3.847340844743269e-11
5.8571560555383775e-12
3.8749986912690234e-20
2.2175941075503583e-14
2.5972275164130422e-8
0.00033549010517842204
0.015017142097455765
0.2930783023534105
0.017590310844709925
0.000014270610415461362
1.085575280645023e-6
3.0671733787675574e-8
4.226692375768271e-11
2.0843328740652256e-12
1.1384918409335586e-11
6.35585147373918e-20
4.273947807304789e-13
6.19291090857813e-9
0.00020892903898721963
0.11959451688863891
0.646646127718281
0.1054360444862837
8.541270735041188e-7
4.7458694302104717e-7
7.444580811264349e-11
1.1001777505197539e-10
1.343752912934027e-13
4.67831233215728e-13
1.0925723607358576e-19
3.6129268125197337e-14
2.3795014034682658e-8
0.000016163657125753257
0.019173654451541466
0.7969304846174958
0.009243440935278915
1.2745314101162992e-6
9.343803377530141e-8
2.87037489992861e-9
7.852343480068347e-11
1.937213148117098e-13
7.536766192122242e-14
1.4479217350478236e-19
7.50537309565628e-15
2.939542019952855e-10
0.000018010051872964896
0.01781974241354651
0.3031530136521851
0.0013823761465015035
1.2683608711047465e-7
1.9182243108973172e-11
2.6622596139690514e-11
5.47473497557065e-12
1.0692275880613322e-13
1.2586473275138182e-13
4.606355757438123e-11
0.0001563176960399159
0.000019160491865549148
0.16249356614163957
0.11536051309500905
0.7026410416406434
0.11215495709658695
0.4749506839937832
0.14973401617172966
0.05603278651992904
0.35632965638050623
0.4100327618410127
0.9897901209005117
9.745331564402732e-12
1.6444739056950778e-6
0.00016666381076340086
0.0028625126897235714
0.0004260270075675081
0.10937022624357258
0.04420169134367367
0.08960714525419917
0.5291403142201577
0.6289877519908311
0.6032052042131526
0.9170550335306185
0.7343815190473995
5.525526760529105e-14
1.0957565865324726e-8
0.00005831306127771113
0.08488315605664869
0.015569218904844435
0.23577788112802076
0.1372105916558038
0.8144142304833945
0.6588415616254946
0.004671504030869379
0.5592645105171123
0.22539883862108837
0.03455710644661793
4.210409617894874e-18
1.5651837308052666e-8
2.275056246935681e-8
0.00006036504334151506
0.35428325925759857
0.05252632582003413
0.5726933170124381
0.4413598534552919
0.40551282015621626
0.5622017178542029
0.01564330098721103
0.16349056658530228
0.07802546632137533
2.937468454566862e-17
3.564161672637576e-11
1.131014553214499e-6
0.00012602143751736124
0.0010637181748214778
0.0865651152842608
0.3493905575931013
0.48569511639750174
0.17617281385746245
0.05050951759915551
0.00023513263357355957
0.00013319427160435646
0.0031220689860121166
1.022035096417702e-18
1.4408587138239626e-14
3.029510092307501e-7
9.300517068824431e-7
0.0012462859840928432
0.04620227760444902
0.911242275210214
0.3123880001229214
0.5570332016863702
0.12826088315128278
0.0020367442780825458
0.012800522170481707
0.0003952054321872844
1.9746074118399256e-19
2.677337720682967e-15
1.1907978256469441e-7
0.00008002455152782415
0.01901717688336975
0.23660832501719628
0.37001887601608363
0.6515891358416563
0.14947183674003262
0.1034069939814975
0.0005950008854860854
0.00003877560222149823
2.280777179333636e-6
7.249769170946687e-19
1.669510830270956e-14
1.4252469383384865e-8
0.000044362378694717105
0.002024111205619551
0.4237857804957988
0.49543141884421493
0.2992839319836285
0.004881665565801497
0.00296616922619265
0.00001559968734934781
0.00003638853806853489
7.75237412424022e-7
1.94407815401941e-20
8.090847990110263e-16
1.1300912364854545e-8
0.0000834087381891437
0.005549553158771132
0.9875727198220401
0.7994912629065841
0.18648316917005772
0.017010234780097024
0.0005044116077248346
4.197260247049999e-6
2.638450584804923e-7
2.0675873363249487e-7
9.043606867505138e-21
4.57416597400523e-14
6.9271582897185884e-12
0.00001776658766769135
0.0033494538120132024
0.2845041807083561
0.8396211137792506
0.26413534785274473
0.009318915037244
0.0006763671812038553
1.5150046752733771e-6
1.732738305091781e-8
4.926391031829927e-9
3.2910367744326355e-20
2.2332582072124723e-15
2.22909977020152e-11
2.343479500701551e-7
0.0022787420089580065
0.44569208997531945
0.9582282113297502
0.030478817961414675
0.0013052369385357168
0.0009550247989320053
1.6511242925575342e-7
1.054826233730464e-7
4.785911072835461e-9
7.90839568897212e-21
5.89448471448498e-17
5.651388949419396e-11
5.024332943895563e-8
0.0014699842091821331
0.052136565579065805
0.9008139598867398
0.013748755418853007
0.00003610072981739675
0.00002657909601724654
1.918689523449053e-6
2.7088550594513203e-8
2.2219099572046977e-8
3.156078191964943e-20
3.5456521937829954e-16
1.02851681386188e-12
5.979999459472439e-7
0.00011609192899262994
0.7848152558987427
0.48669005461162007
0.05284731035624976
0.003595280676863806
0.00031018515779705384
6.234351760850664e-9
1.2338143523192586e-9
1.0390129166050503e-9
3.0888211413864453e-21
7.357075873907942e-16
1.421156407488834e-13
6.14377914962368e-9
0.0000868235406657638
0.07211583982208164
0.40200453313292406
0.031049991970602386
0.00006774844469574857
9.588225939963445e-7
3.3174918470022487e-7
3.916889228731495e-10
9.608923343372804e-10
2.9669413908859794e-21
6.33447768396219e-17
8.926759069915335e-13
8.401716771620914e-9
0.0012610254008492722
0.2954272234307642
0.22051262225838383
0.021088582275296152
0.000027945380082924045
2.66897410540379e-7
2.455324618830211e-7
7.600430975301858e-9
1.754467714228169e-10
2.6929539280072853e-21
2.317495141971383e-16
1.0809676145395235e-12
1.700936009799839e-8
6.144495924826568e-6
0.0310963129788675
0.12290955578861176
0.01030715927727399
2.422059079620072e-6
4.097342932561467e-8
2.6104265104272868e-9
4.977254771376295e-10
1.2273955613483994e-10
3.9870941341074294e-21
1.3981697446811896e-16
1.7151497434041498e-13
9.612159407261813e-9
0.000028867488117662053
0.04310818017362868
0.38916688306168007
0.08641422590594398
6.570420210507224e-6
2.3118272554042437e-9
3.5060820727127155e-9
5.928379654798991e-10
8.604786045158007e-11
0.0000662564271337574
0.037851088660501804
0.03264470540743843
0.07453088503852946
0.23407268196637143
0.08465441284002685
0.2513927467905705
0.6163337241912128
0.9366434492362388
0.8306018151424189
0.27492162873947007
0.6764316689173642
0.5569066127773228
0.0000385752201866154
2.0773652868363543e-6
0.0015911700276156325
0.3520926895305853
0.15399640938669668
0.3013601963862746
0.18886159798293986
0.693479417873698
0.10579356562083962
0.5063876054530463
0.0031112939666063178
0.010468850867718552
0.12331118719349198
5.298522224495714e-9
0.0007178876174403334
0.00016247478818121286
0.023427201129139152
0.17161347399492707
0.05874597967037329
0.1400806398883201
0.18704080721953523
0.013278514262933066
0.025335446278048207
0.20969521839604502
0.0029882443766840773
0.00001133493228683576
7.377202839571381e-9
1.0549123665368974e-6
0.0022115455075666416
0.11799343256072728
0.5672736893636348
0.21135720403696007
0.45110305545773605
0.3525088779444862
0.02432504870529734
0.16656699390017207
0.0008316197187756741
0.020461252595343975
0.0014153711307916237
3.358646067391169e-18
4.00453649743209e-8
0.000029571133840135256
0.0006277377635143061
0.2883361935251411
0.22282608767376144
0.987095831535741
0.08800213803244554
0.0076463631554130615
0.0033717447898822268
0.00006043029009308113
0.002291268373791043
0.00007822035967328696
1.2352364106975854e-14
4.572015303291965e-11
6.9465706713139914e-6
0.0023516435662883804
0.5255775649833059
0.5550272644386092
0.266933367347585
0.029595527965005305
0.031229948932353875
0.0004598725014869318
1.4920365379853366e-6
6.7205180981943946e-6
7.465534492225644e-7
6.743046656367418e-16
1.778815953784628e-10
2.6417025920971214e-6
0.0075659960230780995
0.025931350436398683
0.47181382755277046
0.6894381462267105
0.315315301008227
0.000014498037174447893
2.4520496591298384e-7
5.849748633467729e-6
7.604241714900016e-6
3.499460092195836e-6
1.3286069324667165e-18
4.867733356982671e-13
1.23537609505783e-7
0.00003341096526271378
0.10089875821017698
0.26544597709747625
0.42901728098153946
0.056787011756500035
0.00012242616008503716
0.000018128590536047373
2.9089114747518216e-8
1.480873047011512e-8
1.2434807906291481e-9
9.41549429245071e-18
2.37868145722783e-13
1.0281965908446234e-6
0.00004289668227831855
0.008155231186377227
0.3096609645214384
0.19243985303524383
0.010747630562817972
0.003620334305578406
2.547770427193792e-6
5.698713735211519e-7
2.225354872114028e-10
9.21303120552658e-12
9.997667263671879e-20
8.714298451103453e-14
2.1519621999833856e-10
0.0008893248775364125
0.04497703524721246
0.34655329757690095
0.17394430919261025
0.001822587357476302
0.00013974656480586609
0.0000358925828698489
3.7972602144660695e-10
3.241152595378159e-10
4.156648819687007e-12
1.4639015249413894e-18
2.2774283858044345e-15
4.2269401989016167e-10
0.0010337258018078953
0.18241456243629692
0.4633496624003251
0.42819231607545816
0.0015100461272277031
0.00009432222449504848
3.073684873669495e-8
3.5494693563295756e-8
1.2016892478514952e-11
1.7358737327135318e-11
2.9997658853922523e-19
3.068017642488545e-14
1.6754449724644146e-9
2.3709241935387045e-6
0.050409954791975874
0.26382315880418705
0.1853726962960952
0.000028177928064607353
0.00016044135646339915
2.2377399565048318e-8
1.5128851416936105e-10
3.296493308748087e-11
1.4049838218145868e-10
6.556937621826706e-19
2.1229374981330542e-13
3.0483083671543264e-9
0.0004887957958000122
0.06035100835230714
0.8257893242164571
0.06656620052488327
0.005774179615456885
6.09432113006422e-8
4.7831464640497776e-8
2.480746255652894e-9
3.027980561042024e-13
1.5379075343070017e-12
1.5400493079213794e-19
1.9681705024962207e-14
8.992380497867611e-10
0.00008694215785206071
0.12275021747733746
0.9834744965764599
0.001662218343688928
0.0006534252512085334
1.0109527624328757e-7
7.139929140129945e-7
2.3552178756010577e-10
4.4268134308572566e-13
1.0368583965216372e-12
1.418084476666081e-19
1.1396793279521296e-14
2.989929762005613e-8
0.0002209666513645368
0.04665798721560913
0.6934925766098466
0.00406704174078926
5.137235719495493e-6
1.650050806762733e-7
2.981865872356959e-8
1.633473625992614e-11
3.02830126930365e-13
1.9804988060417094e-12
4.78570993857044e-19
1.0366564511324299e-13
3.406003545942967e-9
0.000018371134433946262
0.05831550445730749
0.20170632120701565
0.03396738435999433
4.928312953387444e-6
4.859141527271253e-6
1.5479020378850305e-10
1.7747744714834838e-10
1.6212987333548856e-11
2.3101911366329706e-13
5.873270110141794e-20
3.604931749141305e-15
3.848135582892943e-10
0.000010522952982463996
0.0733113157462571
0.7234411464940711
0.011256839194224086
0.0004116745158553172
4.0933214509268366e-9
1.4805695292786207e-9
1.9052788627633313e-12
1.2383236548762243e-12
1.8850375477583006e-13
2.725354740511244e-6
7.026400041003233e-6
0.0009728940015689033
0.0003533042652341986
0.01872890226332359
0.0001876686460861739
0.021890701214932088
0.2380895046814672
0.6813294683276983
0.35749836178143557
0.2637617630337494
0.4259819258845817
0.8443909104285393
1.5063264481584796e-11
3.359976777258618e-7
0.001205397433233895
0.11839521486879606
0.0016501067811234913
0.8084182600587766
0.3275599749175856
0.10387298812902697
0.32798210261792715
0.4097937160640028
0.047031275926080134
0.300056639908087
0.5120658673471177
9.88365815004993e-13
9.873450753339293e-10
0.0003010577340798109
0.04510407685629703
0.07953504213172949
0.2833335149391195
0.8349415110657341
0.8162349574919279
0.3173568107906703
0.7136193098785505
0.4536269724331445
0.3304971697889655
0.0875633430913141
1.542974751363659e-14
8.501657047972755e-8
0.000013220104290724896
0.0012872735375354962
0.0055030040368849896
0.09762729718871578
0.4218894160986058
0.7550077416462786
0.07827100880052333
0.676834183143211
0.10542373421143011
0.03640690471957396
0.0003658673735607319
6.348485956674373e-16
2.0926240591832804e-9
1.223824103265955e-6
0.0006643582096549363
0.02905710541037022
0.7700462633234422
0.42755855532065795
0.9760023638427487
0.2769955121796316
0.06151068518984398
0.008581339134005214
0.017508879205003634
0.00671848576472223
1.38539947738262e-15
2.5386817435794703e-11
3.665034861084725e-8
0.0010453249901782695
0.09625585727875224
0.22124952792119573
0.5720536683373921
0.12338053646446023
0.027068247178317406
0.02514979576473106
0.0032498655858451964
0.000028897455200484363
0.00007810880020364832
3.7118288788174603e-16
2.3786574847607926e-13
1.0764128987187722e-9
7.77550458638119e-6
0.0017922396356158314
0.05260809890299878
0.4339385639489663
0.5521888517609935
0.0038514067015626386
0.03500560259425697
0.001595393637005402
0.000048429386405571975
8.092568637264737e-6
1.7932619701316097e-16
9.908226706209649e-14
5.741045586886891e-7
0.00006470142403147268
0.03245302963614743
0.5276302139584701
0.07541730695545915
0.7299745931005309
0.005862939059071182
0.000012498080946863954
0.0005220658149333347
0.0005948357550328558
1.1100694607386743e-6
1.0605035698078052e-16
8.674503359181552e-13
7.044080650684022e-8
1.139614268855432e-6
0.004019849490108507
0.16184145325029992
0.765455192441596
0.02469533779893121
0.01894502484930252
0.00017627593396154912
0.00002411610996790643
0.000023622326582953147
1.0848096991570725e-7
8.438776407051418e-17
1.3538079550514013e-12
9.681659531420008e-9
3.877067216601918e-6
0.026947224270468573
0.7313571621585455
0.9479910079721438
0.07165249951869312
0.0013225420928738886
0.00019978281124663404
0.00010556170560687458
9.34021234379545e-7
1.0833372938974165e-6
6.697930336422223e-17
5.321919017477865e-13
3.2058331103232476e-8
0.00017058521868579658
0.0009092723318239313
0.10738364359300448
0.2760766619650039
0.20453043094699433
0.0005399624563412956
0.00003932364238284238
7.311730941370115e-7
3.3122167060502186e-7
2.497696974876046e-7
2.720316028900361e-18
5.46567320955588e-14
2.581304436521168e-9
7.083052224198342e-6
0.011521894761788515
0.6444584067324433
0.34450270104947645
0.020334865302461702
0.0003107449135016779
0.0001410231320919764
3.225983862041891e-8
3.36484358806175e-6
1.6718326626535e-7
3.481581355073098e-17
1.0004222895271017e-11
2.333536734050135e-10
1.7730404109269387e-6
0.001801345243701694
0.6320725155491329
0.5671360802097359
0.03642186658935785
0.01679369628848125
6.975245138666633e-6
5.671557786034659e-7
1.8031121489382055e-7
1.7675264962954156e-10
1.1384382362270699e-18
8.566094600707548e-12
4.5666003188661874e-10
6.052372951397109e-7
0.008679585956354843
0.24811596226969912
0.26021662682708385
0.139448840843685
0.033701077668279636
0.00007820365374986073
4.897674900008623e-8
3.0636172725635003e-10
1.512708755824417e-8
5.252910738447475e-17
6.636724228999316e-12
1.0881569565611668e-9
1.6625661487836935e-6
0.003396824993944115
0.14503975713316794
0.9735508198211531
0.0032352003983840676
0.000029810299189987137
2.5593585017467863e-6
2.769612249433855e-9
3.7924637887439823e-10
1.0927718048570687e-10
3.5338146031307986e-18
5.883291402742777e-13
6.166906387555258e-10
1.928725099619384e-6
0.003244487212328724
0.4594134049333013
0.388625950144616
0.00909909116014623
0.001936846510147207
7.760739135367398e-9
6.938614229532755e-10
3.83631947547064e-9
7.671057430427772e-11
7.290252809401107e-17
5.029221961500685e-13
1.9423271304650923e-9
1.27206477021404e-7
0.0016589204417584349
0.764513809322082
0.06484956349027278
0.0010344263041925773
0.00001067236162538059
2.7934848948440022e-8
2.16372229823062e-9
1.0961658267587163e-10
2.596678213014704e-10
4.58662333285066e-7
8.498754021206039e-6
0.0002889798799036549
0.006751018659424143
0.04929613848797361
0.0015197114964662836
0.35019943393248937
0.5411274254850984
0.0446088080543606
0.20464502350959266
0.05536548520141728
0.009716771760879931
0.9895291109254369
5.921213633603736e-9
6.094958274636279e-6
9.361257807682689e-6
0.0014283290817073647
0.24235671560586924
0.42956005369702466
0.09924613031988773
0.4231939997612212
0.11655436152845822
0.7998248243122918
0.09101209497973894
0.40421961277548885
0.3742948281999145
6.393509824976845e-11
6.783709476904623e-6
0.0023342579044097964
0.003734011511908774
0.09904159267551449
0.9689697659887812
0.024657653469606904
0.7281129913850208
0.4631580573594617
0.018108974568838976
0.6027731169575063
0.0866314271660062
0.04417447646426867
9.388348229259186e-13
6.637716236066065e-8
0.0009810997106137688
0.016737121055073335
0.06259032379995624
0.006339415271820449
0.21585694190555685
0.601262610587441
0.2059865845605841
0.36952401502084176
0.038843804580300144
0.008373171200638447
0.017652320573850654
1.0675228504376549e-18
9.008052095361136e-10
2.149721742065809e-6
0.0057970739300455
0.21216492954141514
0.2478430836928677
0.21667748273441959
0.5351994392852806
0.12334150103848354
0.016861362917338887
0.07382394944132485
0.00014722919513495992
0.005322423222323784
2.739081636544854e-16
1.4158762063355495e-8
3.017982282743597e-8
0.0001643320288803447
0.04759460517437475
0.511342485526965
0.7960556168414783
0.5086413553711068
0.5663796591166194
0.21619971268304142
0.00037406687695953184
0.015828492353051518
0.00006777832889346853
7.704096491998232e-20
1.455851984452957e-11
4.3583287814111803e-7
0.0008685957076626803
0.027120003416584187
0.1883435818361167
0.8275758794497636
0.3187542729134636
0.11773422140285293
0.0345729830092872
0.00026761707472226174
0.00001183738326467655
0.0003607105865825416
5.561999230817348e-17
3.855379975562232e-15
7.633391481934561e-12
0.005615778594139617
0.013134551769411253
0.36222515427889607
0.5144324486425282
0.22956483866151628
0.012516256018019312
0.0012977310436505117
0.0004599247903569699
0.000014052303018992794
2.3406218507407315e-6
1.9099408370993447e-19
1.140579230059777e-14
5.361579350125362e-10
0.003989304276733449
0.016447224499103043
0.18088441948020845
0.9481005032227272
0.08814980555945405
0.1285819422849537
0.0006899114848499532
0.00011456551180502814
1.212133980925492e-7
1.7970699075674218e-6
2.152678869382857e-18
9.770054995722285e-14
1.8059067172413658e-9
0.000037632714753767594
0.10730589596135477
0.21560765937109563
0.14545467237752116
0.07488468118806481
0.0005816644993695121
0.00009242830299724482
8.873662386751924e-8
1.2854930370889268e-7
2.763292167287041e-8
2.3692665185861653e-18
2.2556663481586744e-13
5.895120411772578e-9
9.134735858303459e-6
0.0012587360389696794
0.12141017440330351
0.8571797059961654
0.4197652511052528
0.0004989358770249425
0.0002711084806034825
8.310575932969372e-8
7.297056691499314e-8
2.7451905523519903e-8
1.1237044893519473e-19
2.60851107005749e-13
7.841384643231799e-10
2.012511898011921e-6
0.0067266531600885
0.3849331974926611
0.6358805558748335
0.040906841202197265
0.0018593844058922347
0.000114995395670208
8.610655348175409e-8
1.972448026246847e-9
1.9548585202540353e-8
2.123266856156467e-19
1.2817658419170653e-14
2.324484754278992e-12
3.966003442865801e-6
0.021526263191109108
0.1427290957536952
0.353466251586041
0.0118066392300482
0.00019003527110556415
1.3847054384482826e-7
7.645255926857335e-6
8.515727628489433e-9
6.335992327415204e-10
7.590416231264827e-20
2.976091110942919e-16
1.4985981904358566e-10
3.090311478584583e-8
0.0014411262641991368
0.09684560418576128
0.13424993231110022
0.07628077478724658
1.0742133761609528e-6
0.00007520049126489358
1.7645097262208313e-7
1.4039911711931162e-8
2.006942951286564e-9
2.137884517112074e-19
9.677908329065964e-16
5.996764390336993e-10
3.62517244929249e-6
0.000614437098590881
0.35850946476626316
0.0719421413234242
0.026104687380453448
1.1609130103182006e-7
2.8989389710908624e-6
6.151677724928925e-10
1.7022901831229066e-9
1.182723030710434e-10
3.0723403730989686e-19
2.3617180288496907e-14
4.93658712479339e-11
7.111834511066513e-8
0.02483990004943131
0.5037595925661978
0.05022464874250091
0.01120382410026895
0.00001792538830640033
2.9170398490468625e-8
1.8767874347796567e-7
3.23118835665577e-10
1.2915603052731877e-10
4.97104589679307e-19
1.2402656635295336e-15
2.0551492224594233e-11
1.962450576281324e-7
0.0011881315784578014
0.3286296111861556
0.5078620032352876
0.000746567540088781
0.00003293797882620992
3.5390468958137607e-7
1.4324414008153362e-8
8.396705425982488e-10
5.698173341052419e-10
1.301283144032058e-14
0.00001349083226331618
7.3210079588436306e-6
0.0029994251076233287
0.024277600092907515
0.00597251272733375
0.3164106107756711
0.09048700503055268
0.5167880084632539
0.05805748884532448
0.06670690667043239
0.4917083002058176
0.09261150358981285
4.036350485194555e-13
6.453630334796096e-10
0.00007765089684963556
0.022421483416241974
0.011551807544926596
0.0011039939222928377
0.007852079180163238
0.03928485586349514
0.6063260948799338
0.10625960331551113
0.3832099047990842
0.6272608575566849
0.9466831811045702
5.729255151190741e-13
2.563860914623536e-10
2.149013537651041e-9
0.011586505248798696
0.007555554951399643
0.09067631081192155
0.22280096037848493
0.3004934961466518
0.4667763248233388
0.40793065843051396
0.07744780312407615
0.6692659249385406
0.5695737504924683
2.2900117363638913e-20
4.793472673940454e-14
4.605461710710634e-6
0.000011849847223233327
0.003511543193221971
0.3547614945475148
0.853229013080953
0.09739764310725234
0.5223645893282023
0.5900566524810495
0.34159201840230075
0.18724352743758788
0.07835620294235679
2.09020762617287e-19
1.829823154862064e-14
1.9174238579027486e-11
0.00002187902067518508
0.011707591925583686
0.24560256044002518
0.8942345351901154
0.5573648141891789
0.8457784806593975
0.26350392721672156
0.01950821851118632
0.09341638855087467
0.005083544458916123
3.300170868071533e-20
1.836520924128233e-14
2.769184817689718e-9
5.999225649538935e-8
0.0006239625791081719
0.09053831596263899
0.5458056397264612
0.9116212890795349
0.28743873745781706
0.2541622736180847
0.037307363007517545
0.08258417825318304
0.00005367654572791005
4.438559917523412e-21
6.774004279491632e-18
2.1939786017972961e-10
4.571406463396877e-6
0.003284795742872433
0.0013399269800995874
0.25875478252338985
0.1492347632120594
0.775812082939612
0.546155449019821
0.11010045713487766
0.13877789306338514
0.0005502460757792053
1.6248928853298033e-20
9.128982115699656e-14
8.585298822770203e-12
2.264638793540295e-7
0.09160816510751171
0.0039046877766883443
0.990937238858859
0.8385439623175732
0.23504442881935486
0.046951871584673475
0.007461229909497337
0.0003575149791577629
0.0005216493452110958
1.0378911132922978e-20
7.310061758075057e-17
8.292589004729551e-13
1.6997772478300098e-7
0.0010304145334326996
0.18791301794454562
0.49023940612644124
0.3546773165235782
0.20118190300838348
0.017196176437383564
0.003778270664936856
1.0639476487250089e-6
0.00007483161431607895
1.5608775454927665e-20
2.322835348897621e-17
7.251550056336829e-14
3.7380690736141096e-9
0.003042809158927365
0.0032601725138167513
0.7113267838911754
0.6307295027784672
0.20611991938006952
0.0015899565457615122
0.018392615702724276
0.0025306599251447787
4.493423624538734e-6
1.5813434567142357e-20
3.709952976488916e-18
1.8782268116850052e-14
1.7197271155927168e-9
0.00004502747587652106
0.008173009009850836
0.7116396150306914
0.2846765506562013
0.16758280328266975
0.00010966409073255671
0.0002620615454854978
0.00002280929047528915
6.871396218441727e-6
5.9241973936120586e-21
3.93389778071209e-18
1.0993700029660255e-14
1.4338386990377743e-11
1.5611774982750071e-6
0.02591889468605242
0.5879356620651927
0.22770135971965672
0.001954720674220387
0.002088630297605832
2.4124036197908824e-6
6.650353749298755e-6
6.452462980875206e-8
2.1000846059218636e-20
5.611234086439195e-18
2.464771954963745e-15
3.259937528399226e-10
0.000040132019835409744
0.0013381666236512088
0.9562573601727344
0.4438360298850006
0.0017333809397307152
0.0001140224292241174
6.720441602908576e-7
0.0001083582556663747
2.227074480609434e-7
5.566467828045343e-21
2.1083946406839835e-18
1.7796022904322488e-14
4.48601200649633e-12
1.093069778519204e-7
0.1473864977095635
0.6631762165424837
0.3235329728312797
0.0011405270259297478
0.04826081055575343
3.0261690394597254e-6
6.940034772420327e-8
1.3119669732226914e-7
8.946104265442643e-21
6.34057041766534e-18
2.2274835812092936e-15
5.523971757021076e-10
0.00003297566502755383
0.010742740691817148
0.26898205763566185
0.08444022718645108
0.0044972973793105464
0.0016628581402820689
5.693519187906778e-7
6.536242803650599e-8
1.1514450359186549e-9
3.4066394098880905e-21
9.013232442290385e-18
4.24830441137464e-15
5.099344815374159e-11
0.00023506109425260188
0.02273280903605226
0.9392011814313167
0.2877827159470776
0.0005101018461426244
6.410129061667004e-6
3.0653734440070623e-6
1.3029584771421332e-8
2.2874558081682434e-8
7.461242941504981e-21
7.083986231077632e-18
1.125546044388965e-15
2.3206343486091965e-11
2.996854365494434e-6
0.0033948207976014612
0.5229085338820321
0.07780611313360761
0.00937659168384722
0.00003367954512532121
1.5992775536104736e-8
1.5514130761877562e-7
2.174535124699161e-9
6.051584527842567e-6
0.00001526899885794083
0.0028001754493404817
0.07950412325227378
0.014030980772210579
0.002229753074884772
0.8342014080636599
0.42833726772217673
0.2247484601531448
0.9914700092839869
0.11540524014385557
0.7743445350132692
0.2094271225086812
6.272509189196221e-8
0.0029547457882160943
0.0012644265156203645
0.09612440970906257
0.02188031973083609
0.27646928171231655
0.13115843575574865
0.7116115423668197
0.30857243619350794
0.7220805822160665
0.024370179533195674
0.6349999258664127
0.3778300135349596
1.3397557213599795e-8
4.250936545802802e-9
0.0007985959628865999
0.004459857161585091
0.05512560165205252
0.43181649576638076
0.4056884672574277
0.8178217354559729
0.05922322850371392
0.6717614080082652
0.26063273755227767
0.11764890513415431
0.0026737256112469754
1.3000899792394248e-10
1.340876995157453e-7
1.6291129352608269e-6
0.005225751452337704
0.2015878686928562
0.04468386548505443
0.8568993105378042
0.8685944872040354
0.13724342069523052
0.04445178994468265
0.1238150132985482
0.000836713189360643
0.0019750764293429146
1.6293259391173482e-14
7.876275760341602e-9
3.5789218852513717e-6
0.010588015108893747
0.040531168865684475
0.35454307698700577
0.4564475700712169
0.576062460674215
0.03536683498056869
0.013488329271296253
0.03387349780945398
0.00004484458575453271
0.0005324815503306384
1.7674108408606057e-15
4.131027539334584e-9
0.00022982491352426234
0.007747911628682484
0.13662586444560748
0.8914738067080805
0.7712738009505289
0.1206489916668367
0.0009069843600638523
0.004988070359481378
0.0038643304531658694
0.009130606289886104
0.00030192935913615716
9.567603982751895e-19
8.302672603274907e-11
6.869142568633391e-9
0.010251694611324112
0.08984401856068058
0.6844550952741795
0.3449755837314876
0.058811804330888943
0.0055832874953238845
0.0010930220578627406
0.000407166491346959
0.001979504282130987
1.3176141590181195e-7
3.38654564237929e-19
1.5792359627842698e-12
6.590633797893877e-8
0.00003749477813817174
0.10075203601311948
0.754853532765177
0.14309090554098763
0.10134567347817029
0.021526489127314835
0.0002064510582347461
2.4812113227764512e-6
1.8112371578244224e-7
4.1542273522414664e-8
1.221061187974563e-18
2.4718261018451004e-11
8.439190136352584e-9
0.0002791430058002731
0.012279330439767162
0.5334822972493952
0.17126566414404812
0.30219715364958327
0.0009442710433313715
0.000013611070256883699
9.887252819809693e-8
1.2393185513747757e-6
4.4135751752362446e-8
6.388321638508002e-18
8.908420792481109e-13
6.738510142772359e-7
0.0001526476735693105
0.022867302888902867
0.6588633251351907
0.35240841381088944
0.15532159965254272
0.0016610039991614262
1.3525393427827588e-6
1.7138281758250087e-7
1.540943133757709e-6
1.2344723084099e-8
5.1451688864300034e-18
1.8128252682732846e-13
1.4341419496909356e-8
0.00015940955770019365
0.14840044797569624
0.7894730602598452
0.4217157192200649
0.000043665443398028075
0.000019302083636945808
7.962606068546512e-7
4.124080569621738e-10
7.352678549144847e-10
4.503123816477111e-11
1.6153578265487044e-17
3.539308501066843e-14
4.426841165613006e-9
0.0001272532485332752
0.1933359221230118
0.6250036524531117
0.4446976231225
0.01360228019029319
1.414540438643872e-6
2.237439688229479e-6
9.318801881955064e-10
2.2028640933584354e-9
3.941395316984142e-10
4.479038844938731e-20
6.484883995563276e-15
3.7733768328878445e-9
0.00007413325471148251
0.04768908719669317
0.8882897473278473
0.0933156956719662
0.004075811895632318
0.000012923327570691104
1.4975220760179568e-6
1.3256765065903139e-8
2.3918597614828516e-11
7.555911074244078e-12
2.7098382223346417e-18
9.06326810581813e-14
1.780198064684548e-9
5.300113349375283e-6
0.1348200382054605
0.4840240068493261
0.08962240026640973
0.0025747789624135757
4.346949185276157e-7
1.2593701795639595e-7
1.2640173280607568e-9
4.572107214230024e-11
6.473410184348706e-11
3.884764107321496e-19
1.5384945066631966e-13
5.177556542079634e-9
3.6304588118655283e-6
0.013388147155506038
0.7515082086555838
0.09107685938717922
0.000021943178290178387
0.000016767008550634526
5.913673186023612e-9
1.204371534688672e-10
1.1480863824331805e-11
5.2402077371732574e-12
4.390260608437575e-19
2.0747932196401138e-14
4.71173329252561e-9
0.00001066246631996132
0.0040335458507546025
0.38590692262573834
0.08153403025133737
0.00009324803322012477
3.3587461707320416e-6
3.7161931371174812e-9
2.192669851674588e-11
5.700068079452689e-12
1.513205066464223e-11
2.947275659842403e-18
3.587810807430475e-13
1.136086472892466e-10
5.787329746170157e-6
0.009088094298785609
0.9159721300083384
0.33180945961416786
0.00006686184955578813
1.4707737612219798e-7
1.9174304233344203e-9
3.392323864855721e-11
5.966873389730718e-12
4.424290513340861e-12
0.000012843966148367558
0.00007802797507321305
0.018862880053595776
0.005926954615789854
0.005672808727384864
0.009305552972003722
0.9965163453203353
0.06472504141975227
0.5880595412040717
0.28898244143125784
0.5401737207823307
0.25989476114065535
0.9321122139349329
3.731083032264271e-11
0.00004219487763314697
0.011383808768680283
0.0014899361147876515
0.07355807260268313
0.4251867115205291
0.5289703152122334
0.8177764210550492
0.32954540629187284
0.37825580102253387
0.07954193098720751
0.2170172666716282
0.2884539403879964
1.2190849090051782e-10
7.685288335929745e-8
0.008760173835201921
0.046543637256106246
0.00673205333656676
0.5517789054804404
0.9261506638256979
0.9277339912885064
0.9598705043957851
0.2966935384376612
0.014946490273027054
0.12777131038107503
0.5704732849695182
1.9787205160559652e-12
3.698128540538911e-11
0.00017718500784916474
0.0013439370192858307
0.037249932095692904
0.12266548357655953
0.5877452780122533
0.5573509402387218
0.46816517548345177
0.10864833363189409
0.013028506512789815
0.0074764439577807715
0.002834383319389888
3.192031197522436e-17
7.050662231758792e-11
0.00008502167200384435
0.00004044695095855685
0.02325018457125262
0.028287238096666185
0.9852881152157953
0.9047055301021484
0.11808236030521016
0.0010259984586800123
0.13531873716314516
0.003885582593644286
0.00008407964091619539
2.210299091517949e-20
9.032235907073729e-13
3.3901467394047058e-6
0.00011673408644998035
0.0008886726199368491
0.22957781874513702
0.9119982159254953
0.048282938732030656
0.0970740821786038
0.050475723449394334
0.00019593441619353914
0.0004245455271521058
0.000022438942738473713
3.1095542094328083e-19
2.9159056615720646e-14
3.614431946938092e-8
0.0005711343047038878
0.027633816310256486
0.5310266536539583
0.6238529061607867
0.3463939483432576
0.16414935523473986
0.042271645971031425
0.0029884078749898443
3.272649932897242e-6
9.664979556954608e-6
1.7273094511524114e-20
3.261998211064933e-13
5.877770271041597e-11
0.00007345936082664939
0.07138075725506816
0.12741057441595194
0.04463129885643792
0.06449988084849399
0.13453938780577168
0.0010337850399537224
0.000022382283065056475
2.514553178258364e-7
3.47212511126459e-7
1.33307291111057e-20
7.866505943352283e-16
1.6009271765543755e-9
0.0037252885534930467
0.216174348851025
0.3186998987196716
0.12220193280175502
0.02725126222481187
0.0018002489766616825
0.00004829397745964025
0.0012516485135940269
0.0003641975775772002
7.360702401868564e-7
1.107097298820424e-19
1.4265887931937025e-14
1.8965706912224396e-8
0.0002840686304821905
0.012558384618260494
0.500910418968685
0.4240439879500843
0.32188276623702244
0.0016632886643315988
1.707409985070604e-8
0.00001759936987119287
1.6503014523438922e-9
2.8419767619036076e-7
2.9427584440447255e-20
1.0980635923413877e-16
1.500951791006292e-14
1.1101646081917313e-6
0.010514987546051905
0.3552118556135126
0.20042463829429039
0.008592825556970865
0.00013946840824440637
0.000029850824277808587
6.08182589075553e-8
2.731359322155182e-9
4.159607542354254e-9
5.900352416658609e-21
1.4590698466366616e-15
1.0943980768924406e-11
1.0692943156634749e-6
0.0006545201101029966
0.5672520706559476
0.1261261135706412
0.12506640581160952
0.000016187753380971383
0.00007951296911806253
1.441274188767705e-8
1.0073608000435958e-8
2.6118108188238294e-10
1.1830038677987096e-20
6.659851637781822e-17
4.9877973938238023e-11
1.8434564789563154e-8
0.014264774136884848
0.23745487200341384
0.46159405893366173
0.013294251923639828
2.8839301915539832e-6
4.473125977112619e-6
3.329801748045091e-8
3.312226754376971e-10
5.6307867735412795e-11
1.190616770157912e-21
5.067996856422025e-16
8.771015477146233e-13
5.03207463691425e-7
0.0009193913854841595
0.4798388929612626
0.4821919143976534
0.0017748112739875408
0.00004394000760977709
4.3033395341377636e-6
3.4358053798862223e-7
1.7734412467154113e-11
1.892129224656478e-11
1.2445195593577539e-20
1.0127810707013972e-16
9.588396209003313e-12
1.687571025411774e-7
0.02443108525252187
0.42270692681362054
0.035442153299040165
0.004785942351094265
6.038522339611055e-6
5.654469964681567e-6
5.076479955709396e-7
3.7480435319984023e-10
4.3983214532316205e-11
3.56173150690541e-20
4.458773162888451e-16
2.1874780638348973e-13
1.647184250222915e-8
0.0006188490905973862
0.29012095231451446
0.6014718180171442
0.00038614624536881194
0.000017870298656308516
5.969563092926706e-8
8.68247200525295e-9
2.2558972162016505e-11
2.575858010473057e-11
1.3561605296452168e-21
2.8707040001019164e-17
2.9553877072638808e-12
2.5566926622049753e-8
0.000021464738999951666
0.3867550458169279
0.07211539007282342
0.00008024009310674552
2.0334519133300963e-7
5.111988207229983e-10
2.5987033316939915e-10
1.63053588691499e-10
1.0964129525562913e-11
0.0001267726193907371
0.10908571694668369
0.015946412145725772
0.9944870809051196
0.9010989942842268
0.5555804690855792
0.08614292511287806
0.38546674594321717
0.754617015110211
0.8398317129134015
0.6351427068992179
0.037249362111449934
0.0018878701456764096
9.805590914438763e-8
0.011904013202862954
0.06278372063532976
0.002245998023184311
0.14034754199779867
0.8929855759924178
0.6719377892319396
0.19763461551544512
0.26194417057525055
0.17732781763167474
0.07870265868560829
0.0033813205725404076
0.07335462535384123
1.2604657973388298e-7
0.006236007268625543
0.01551013219529374
0.871676264425631
0.2270616444362638
0.940930486120781
0.38018248099861673
0.024289830163153035
0.018881958089819094
0.0005802474239525828
0.00004267311701850069
0.0005166736411590637
0.0009119564345090493
5.864069797697636e-7
3.186247475651658e-8
0.013364584325275567
0.06764689028230729
0.1401559911907827
0.24617246546266672
0.3405462295348579
0.023331243462867506
0.019841006937040797
0.007669217777766663
0.0007157678603338931
0.00001267412605737884
7.531274661763391e-6
7.058556890441102e-12
1.153458099704253e-8
0.00004882934287903013
0.244991941665934
0.9902278914125522
0.9343559723003578
0.24940389778438798
0.015740932638400307
0.04694419058573056
0.0025618447161015008
0.020882019158851076
8.072226383094398e-7
0.00003636486221573277
4.19305199841112e-21
3.459035833840072e-8
0.0001687865920838395
0.034753425314006936
0.0979806082108088
0.29462976838500987
0.06454706842145104
0.007271151978647532
0.0046250961105717804
7.550877046394115e-8
1.1525960517648567e-8
4.170025044770184e-7
8.629795121553539e-8
9.512374084766797e-15
4.020618860439714e-10
1.832508229750679e-6
0.08174668762635794
0.9371960742804204
0.7791965573772305
0.3583200163920703
0.00019516961869311492
0.0030432016345822597
2.1848214487797938e-7
0.00012421126217851072
2.504683244747247e-8
4.089657040979431e-8
5.7783459293987025e-18
1.522705666567623e-13
3.074915756804982e-6
0.16945996592737514
0.7509438947876775
0.15839600751582414
0.0020823218233647317
0.00036280528016408253
0.0018752766985608725
2.7226895139550954e-7
9.584821346855891e-9
1.570668731804711e-7
2.1128347738573417e-9
4.2687911162609643e-19
3.8168815283068805e-12
1.2604139995722136e-6
0.026535827885381735
0.15616102995038264
0.5349653313611407
0.0005978220770381298
0.0006904987559258854
0.01883297814442744
4.77630290194982e-8
2.6176649984433153e-6
4.227010557676812e-13
1.6998838565394535e-7
7.897890717841674e-17
2.3302576959626554e-13
5.959104103799094e-6
0.0006380842847115884
0.040946681741140085
0.7381406889325297
0.00276639674230097
0.00025443204458605525
9.114869963963694e-8
2.9362732794376714e-8
1.0291460712850797e-8
5.378646714493499e-12
1.4688298587052232e-11
4.115889879569193e-19
1.0625375685588087e-13
3.3984027490657586e-7
0.00012318732785182463
0.5275183143220556
0.10882454563746802
0.011671082572998984
0.000023927035451162378
7.679968525836545e-7
2.3067232276469875e-8
8.801668717063812e-12
2.703061902468568e-10
1.0827760846380239e-12
4.113214261764526e-19
3.3164186545663816e-11
5.692960981009165e-8
0.0007822563565567112
0.776306412400681
0.3650898540515707
0.023037765984656525
0.000012744713827375814
3.6721775145949073e-7
3.9525364991569005e-7
1.9004625587740812e-11
1.0137077686473212e-13
1.5724792273998745e-13
7.183180721942078e-21
1.9847422386517929e-13
8.735638819974566e-10
6.829776702120956e-6
0.34354864550234804
0.26312744366537816
0.03338380920583116
0.00012952245792294096
1.0046339291455994e-9
5.344315322073337e-10
2.081120967070828e-13
2.0175948474426702e-13
3.477818826557263e-13
1.46396216155734e-19
7.080076262625458e-14
1.4273432934772515e-9
0.00021606283161674275
0.4230243878343516
0.31706318221259583
0.011955767447020255
4.935779347359365e-6
3.0615447509353236e-6
1.663963046714195e-11
1.7226891206842018e-12
3.2804133690361843e-13
1.5722387515848602e-13
1.0160779611737857e-19
1.535386218184604e-14
2.1444316323181558e-8
0.0001758105792519143
0.5246844043215344
0.42261966297550657
0.026176462156453313
1.241692452547112e-7
1.1061947974834867e-7
1.2831562381142065e-11
2.1966626330143431e-13
2.0552352875014046e-14
8.957538159147207e-15
3.370555063113279e-19
2.6159027956728127e-14
3.0900802339199586e-9
0.000026403031326775874
0.06031388576249899
0.13714938948877403
0.00013482235507108272
2.1447699234169886e-8
1.6694324097455374e-8
2.698151850766382e-13
2.1481231360887452e-14
2.184167933921957e-14
2.470337959785633e-14
2.6645500894138697e-20
5.7947502563712806e-15
2.431468354205505e-9
0.00005273877516366568
0.22212359312541863
0.12082362101804775
0.000033784389981314433
1.3015802134344152e-7
9.495736638453441e-10
4.5194981964651705e-14
4.694303754387941e-13
1.771606165217992e-14
1.7577005879022483e-14
0.000047830419796234376
0.000014050755371649029
0.0000396493085250518
0.0003091654882724722
0.2515364836392122
0.03424291246545792
0.49091597479864935
0.7557071378648916
0.9653772268077181
0.05234833320459661
0.49660046048529316
0.8003843899272414
0.46400045316161237
2.6519517186951898e-8
0.0001616106991621036
0.000022997164141906867
0.00528393437203361
0.004030089466734623
0.4215360376685957
0.273900404813022
0.39961454412400765
0.9702558769731298
0.5434595664701184
0.6277143824050176
0.5395238137002538
0.24466600821288262
1.562170533431628e-8
8.36156727274347e-6
0.0010057696241132616
0.00006198370380481002
0.011733026159783088
0.0852935831433112
0.6176174620246238
0.6133958874402252
0.3733528174416339
0.8476689189553597
0.002336352827061158
0.0317237008875538
0.010502405017711292
5.382326479814883e-15
4.179250426719888e-9
3.4408032455807566e-7
0.000014646904067115692
0.1098842858392211
0.03443460954003124
0.39242486351339845
0.33563760474183113
0.22680012237465264
0.028581236126087838
0.14351144555494044
0.1282628671379593
0.01029532732553197
9.694837079055325e-18
2.75378355194791e-10
2.1687399360657515e-6
0.0003778814574435642
0.016702475141118618
0.1803607699327321
0.9100839583272982
0.38229617607251715
0.02054618370300431
0.1299112116432431
0.007227694554332629
0.01089451554992251
0.00003562305966089909
4.0059023469575096e-19
2.436815345080935e-10
2.1968981527220105e-7
0.0011704259026340408
0.12110448170000179
0.5484785189317272
0.5262385550925527
0.09629709038466785
0.004246079261648739
0.00555203809660841
0.002752745487393715
0.0022711130539589744
0.00004569042696761301
1.9110093521116909e-19
1.0071363739731096e-11
4.069073373230391e-6
0.00006345393463054916
0.007120502721033699
0.2329735327413525
0.9125236889218016
0.19837009699638858
0.001459022549801074
0.0004021990637992683
0.002511432029082209
6.10371353703597e-6
5.567904980447249e-6
1.1005176114513013e-19
3.1602162392714154e-15
6.531679515198599e-11
0.00209552035671581
0.012017339727750414
0.20172509408304976
0.6151126798725286
0.05955675703830775
0.01992255395375438
0.0010757780097345225
0.000034220655247368606
5.750016206783422e-7
2.236907007044385e-7
1.348448791966588e-19
1.1547370470620237e-16
3.2629431090570134e-11
1.3319112818274939e-6
0.024394479977495935
0.5660880455241815
0.728300241222916
0.03230787013253741
0.00009952654902939097
0.0033557926177432366
0.00007993782774846739
3.4024110219128024e-6
5.358111773688093e-8
1.3641588732993663e-20
6.4072430849571804e-15
4.914609504346055e-11
1.142345563264587e-6
0.019403900862685498
0.784944079359982
0.21514841351311922
0.3410448007221532
0.004451165534247758
0.007597136223050796
0.00035639956084178884
2.124823281373122e-9
2.1261272229219282e-9
8.199453769810376e-22
2.2135906995084485e-16
8.428010118083762e-11
0.0002634579533188923
0.004466018129320916
0.2056930712684182
0.9955868883129582
0.000672745480231449
0.009833642352694415
0.0001840895890087965
2.2959153523678665e-6
8.63265464465958e-9
6.254324015606037e-9
5.805183438044751e-21
7.782203160903294e-17
8.821729532969329e-12
3.2962614790745696e-7
0.010605028017030865
0.5928464526372623
0.4587029450130018
0.01171817226586552
0.00033616991800736244
0.000021141177560745112
8.367388257704213e-8
1.5248735549015444e-8
2.940547853864129e-10
3.057668314257052e-21
2.1506520856629722e-17
4.380194459873414e-13
6.804573106592714e-10
0.0003959998831596011
0.7976041847458017
0.7769591789700891
0.015239567978462928
0.00006276828043916249
0.0003611821285161143
1.050640670810994e-7
7.212657119368372e-9
9.698667885823991e-11
2.556333972245234e-20
2.160211769649254e-16
1.4969589482872837e-13
1.7800455075212983e-6
0.000032365654270900085
0.05698851372227158
0.10516307481259418
0.00025614071538572166
0.000037253231473503075
0.00006524007940303881
6.192916150610775e-9
1.7338663020774674e-9
4.210449826371726e-9
1.2356026874938619e-21
5.635008733547244e-17
2.144583513113053e-12
1.6284804169381003e-7
0.00008578542927337946
0.13998102742142488
0.3499642286509959
0.011420817815493528
1.3321676483807264e-6
1.036474035137466e-7
5.351114619322927e-11
6.670871782925509e-9
8.006568112829852e-12
1.0086542695110712e-20
2.86392676258279e-16
6.877831887881969e-13
1.007311220064497e-8
0.0003452737327053226
0.09191255958226452
0.9893941192197577
0.002579677856512851
1.0787121633682543e-6
4.5250356786155006e-7
1.0202808128430086e-10
1.7330988254567927e-11
3.089556842833614e-11
1.9350761345891722e-21
1.503047045282945e-16
7.016604969576677e-13
3.8169334984579294e-10
0.0024081269548709493
0.7462624856516346
0.02061399443574705
0.00024148453124939786
4.385806543291607e-8
1.863877307850381e-8
1.2874058751561673e-9
2.472514019578637e-10
1.5060689617882102e-11
0.00012110615311114112
0.0007524473180189635
0.0016034288910964224
0.02279113344524252
0.015768642464721268
0.2213843263492271
0.30033501140531516
0.008119138289319084
0.1440839448064071
0.8504462414049819
0.7810545761260727
0.5629108157648212
0.9048416276619794
5.626678452856696e-10
0.0002121748947901503
0.002827301445148968
0.0007247806376512047
0.12810058391577342
0.1647945698980221
0.6154934226101186
0.6527693401365824
0.450853340750793
0.4035620475073344
0.4124699611315932
0.41121041968058253
0.006774936499397136
4.515654897932678e-8
4.11711451561165e-8
0.00007250056982677526
0.0000639943864639671
0.02803329045658116
0.050687973057085875
0.6146953388957052
0.5528156629733325
0.5327291268566199
0.7656928857017249
0.40555227638330094
0.04033581105766714
0.029851862999162992
8.159016430192821e-13
8.91655790867424e-10
0.000022685714650177497
0.00028149877661184073
0.16238933773829872
0.3696515659009173
0.3774451907001115
0.7387416851717361
0.3366352863179522
0.5193589567546144
0.05638798893770534
0.0017816431666232277
0.13863618286277704
1.1471655290926343e-15
2.291597354883236e-9
2.5986862658694407e-7
0.08572928466113545
0.029909156495694058
0.40438090247045255
0.5344594310237885
0.25728281057222097
0.3244920107282371
0.06356154573101472
0.04503253311618385
0.005177145917867374
0.00001877093721389688
2.5627499172798545e-14
1.2795347545289126e-12
0.0002756050289584454
0.010077718826556012
0.006913716650713872
0.27284664581713247
0.9064270860480496
0.8379154021609991
0.09977264662889253
0.1159845354561575
0.0016319872919443098
0.0002533249076764712
0.00003182937170483692
5.687340956515485e-18
1.9883812573665594e-10
0.00006771949668092967
0.012686006391825868
0.01876593560805572
0.35730442172729915
0.758484085868286
0.29689027794519757
0.2099621211299404
0.00009329068275866449
0.00007821913543360701
4.130104007424574e-6
3.132385318084908e-7
4.290685426283807e-17
1.4667231218308809e-13
1.0822519911746962e-8
0.0024821178510883875
0.00357545781716443
0.6900126671029545
0.6771484925282274
0.11451013699701479
0.01576273261884513
0.00020897664802330013
0.00020591341573340078
0.0001454359400258618
9.07873898439914e-7
3.0950215900104247e-17
5.542998447778677e-13
2.172114147562805e-9
1.047664794152938e-6
0.33963261175499837
0.9891609409295979
0.79500667673023
0.1516134109433724
0.0014014694285145915
2.684356945283281e-6
0.000013751985492025036
5.7017328403341385e-8
2.910626982915053e-7
2.105270344286493e-17
4.8223529170222726e-14
3.0215245234780157e-9
0.00003931286181749541
0.0060919719729851645
0.2503631630107272
0.1273533011424163
0.030642740154910197
0.01472321239504874
0.000026991102687452355
0.00004825632961193251
1.1889230233099313e-8
3.780026355852072e-8
8.37339726303251e-18
1.1927787475307875e-15
9.934332608680372e-11
0.000010556838048715793
0.019384880162970634
0.9284112734461636
0.08881734192647496
0.0001367686061665538
0.0036372903795544092
0.00040013165886166
3.4701579476332977e-7
3.917317790367241e-9
1.9320537129259032e-9
2.296269343575761e-17
8.370640225589732e-14
1.5829202476267244e-8
0.00012739671609755292
0.010849962330576947
0.6349778818637282
0.02461032703073568
0.011210331920994118
0.00006227395759820073
1.4851995758653312e-6
1.5199667330817307e-7
2.9105454112199798e-8
7.25569033882658e-9
4.979777170402932e-19
1.0231033828862209e-13
1.9170063777498973e-9
5.790551039630778e-6
0.026680900635767592
0.582080119765651
0.06416871660444412
0.00013073077272605002
0.00095942821945142
0.00004191285328986321
3.4293133779501093e-9
1.083500919357752e-9
3.3618682665415012e-9
7.135552272286528e-18
1.1673996473219785e-14
1.9426325438548352e-10
5.044957093748399e-7
0.015138550782685216
0.8105406158925692
0.06583798286805553
0.03780244476122469
0.00003641224417133583
2.678900761808701e-8
4.5832162915511736e-10
2.9629990018179316e-11
2.291554583808134e-10
7.416146210769019e-19
1.6771416581623584e-13
5.195349043229125e-10
1.5014621712885385e-7
0.01371608212658472
0.1905550818136345
0.31251923408395355
0.0005736036480053657
0.0000190101729451753
2.709448459579779e-6
7.080917933814278e-11
3.645677538988601e-10
5.472285539514175e-11
2.95691315441482e-19
2.9850490555518576e-14
3.348213354854786e-10
1.2453398676175997e-7
0.0003537648255875351
0.7602636466039391
0.942253521200717
0.011799659213787223
0.00004423567281491357
4.0914554617461444e-7
7.257049386648619e-11
8.182535410270874e-11
4.694846379695924e-11
2.787390373909446e-18
1.4069651799075392e-14
5.869927306138279e-11
4.914677951064577e-8
0.00590844591738407
0.12111541956851256
0.2417352546731482
0.00009827540585131751
0.000044895489755718324
7.57639796756463e-9
3.3718503629547533e-10
3.6095601523682847e-10
1.5757233792076125e-11
0.000013349788301540925
0.015422481557590175
0.04864722626174501
0.0003169513465617709
0.04082432258936112
0.7092988768722979
0.8968769488736662
0.6384146894774876
0.6347722366768023
0.5407040300580573
0.7460732710392487
0.3882831033944044
0.5727937662534544
6.422370697765259e-9
0.00007034106181973073
0.0016171431538528668
0.001510634503135961
0.05602190036658186
0.38046691619794976
0.8054500144191061
0.7469898425576484
0.4493412102759165
0.09519012979345803
0.2296742872264711
0.05035639452787941
0.019435692469392026
4.292182205353961e-8
0.0013259382438014253
0.027990137614676117
0.016274076588991056
0.0017769767284416265
0.23338294427871556
0.8979962056578965
0.42741363728276804
0.19811092815523185
0.03198791618673453
0.009170051345380889
0.03149937342190986
0.029322667036668637
3.2609638457614357e-12
7.693841882554917e-6
0.0054779769999412815
0.02191664975864377
0.14011685328381884
0.8710520511160539
0.3694927627800405
0.4258386642248131
0.1770353254315796
0.02952713264157335
0.03193190638420654
0.00003803249939781196
1.6990498099260839e-6
1.4777484783069507e-15
3.5600939958009376e-7
0.0005929314463693943
0.015401207913669264
0.7725484640503122
0.9519601674233121
0.49106377380057387
0.058612386431095835
0.07687016307007813
0.032561717669213626
0.000101696322490383
0.005180825943481218
3.404944093119528e-7
4.130250051780009e-14
1.0995410155018176e-9
6.627811082065472e-7
0.09913161929155002
0.16519458082193297
0.2070920431107722
0.3897651336064708
0.11491021993089902
0.23490086146629016
0.0010867773887930253
0.00007730583944104502
0.00009588509828281209
4.713039843884981e-6
4.212293702478977e-15
1.238169973480091e-9
6.535550979790251e-8
0.0023741550642222674
0.20533311575669927
0.4234156851051259
0.46127357903141997
0.3471827383301757
0.0049135775642331755
0.0002360011581748946
0.0002795824292485924
0.000023684229887273828
2.232275560581418e-6
2.7522154407661993e-15
3.821326585987068e-11
5.8268479384053334e-9
0.00021482148764046855
0.5336167447168696
0.7020255461121825
0.1884863409492108
0.0007003483058239218
0.0005146610048798205
0.0009702190083327401
7.30836592564708e-7
1.7817083408660785e-9
6.8553358123894545e-9
4.976587835255017e-15
5.708535894275906e-13
1.928522073591732e-6
0.00020100026326695767
0.1584766168093728
0.7851024268981064
0.01585007496304985
0.004148766812249104
0.0009911608174093206
3.958529414839707e-6
0.0000682786539618291
8.284873263482117e-10
1.0322281703191142e-8
2.645715948899142e-17
5.2967761779529594e-12
7.29736763022374e-8
9.108440178994789e-6
0.05318468152892717
0.1425021347129623
0.3009280110291017
0.0013875059850778242
0.0017839040304989619
0.000010989768713528517
5.3053159553647866e-8
7.13206816870693e-8
4.4098787786098064e-10
1.7702125379512779e-16
8.356851231726467e-13
4.522218379554519e-8
0.0001576823816959694
0.008458768103992294
0.8726471549709558
0.023498727865439096
0.00600758161972838
0.003481375805406206
5.668349677968709e-8
1.2730049816989936e-8
4.1147338071236416e-10
1.192587480664963e-10
5.134713904657989e-19
3.555079633757659e-14
3.337699882038328e-9
6.4673488987175555e-6
0.1748821956923123
0.6453380209488306
0.20497328194201792
0.00005618040846732967
4.74411125779101e-6
3.491657194184505e-8
2.763845691749502e-7
8.662524270243307e-11
2.970977197336402e-11
3.832133547178219e-18
1.242001716464929e-13
1.8964090427494192e-9
0.000010321600376558393
0.013944033165221071
0.521904813865986
0.2952441439913432
0.006695161220503182
0.000019183458085147643
0.00008931143531577365
1.9005356152817763e-9
2.463352143395214e-10
4.904491151153783e-12
1.8825859168292725e-18
7.263678440654513e-14
1.4037527007426341e-8
0.0002500774649856051
0.002461979096897669
0.7464798540965987
0.046474322446401414
0.003997887715473481
4.941341425787164e-7
1.8189480244153816e-9
1.76975607558332e-9
4.573531973723777e-11
9.393198709473174e-12
1.4947164456968996e-18
7.165892499726102e-14
7.134765442592889e-9
6.330765917408534e-6
0.03092395015548768
0.6843490699156581
0.029014415653314706
5.7687970107780655e-6
1.9998946156224253e-7
5.680329021101361e-10
1.6107709343911204e-9
4.226077633340086e-12
1.7225713752883956e-11
1.992250683919945e-18
2.1294665771060195e-14
8.743834486019467e-9
0.00011370163934050052
0.0012334840415086869
0.6493856897114177
0.2528974523262081
0.000014298852178960797
5.054856085391383e-8
2.8701698125443898e-9
2.8010752570489094e-11
2.142974256842952e-12
2.5116714538904622e-12
2.7039775080445218e-18
8.409070528790891e-14
9.571951656703295e-9
5.1500810012417805e-6
0.00484219776205888
0.40596458082135567
0.029375293127199536
0.00018903723527728726
4.890460565608217e-9
3.8233165405883405e-10
1.2704670279263156e-11
2.5277603500513776e-12
2.370450661650805e-12
4.442870510432167e-7
0.0021036537485853374
0.011581837560485697
0.007635679296146817
0.0024591090612201163
0.03239141676245443
0.2881919943478621
0.33817428958297785
0.09853962860600612
0.44781890933231394
0.4372914043500731
0.7803287389123743
0.5833677889877722
3.1447291933080015e-11
3.904108207997158e-6
0.010425379863066762
0.04329709113949508
0.05250044544603549
0.011613592689589697
0.5220814975578953
0.12112256235317442
0.869887304122186
0.8528266719810902
0.41041614853034236
0.2364195958972152
0.2725947386197566
1.3361394361287458e-10
3.9828224480545404e-7
0.00024513908837520625
0.000051283144186599573
0.10924903959085723
0.0017812458508679279
0.7009572612872415
0.9688001624114162
0.570062318807514
0.48262813172410124
0.29465308989725325
0.11461717382219443
0.023015099018345916
3.205851902388109e-17
9.773277323417289e-8
1.0764804584620078e-6
0.0256629025305226
0.16151729770108905
0.1424606304769049
0.4984089718146024
0.29117230141073064
0.5025694757980517
0.06653860156085215
0.4098133608982228
0.013112942437027557
0.004559159233947258
1.131710679654371e-16
1.5108659562746365e-13
1.8437945879653279e-6
2.4453079881278265e-6
0.03383913267938804
0.7294426639805889
0.23659894111309324
0.7110592813145262
0.47787696939627644
0.9339708221352432
0.001616058096237911
0.0005548233001672094
0.00047619345257839677
1.302745708772606e-17
2.341647670648688e-13
0.000017823961151684015
0.0009182284853718331
0.016598415679959143
0.18742497513314682
0.6750136369815295
0.3380355096279131
0.10586273545484057
0.0057772462880017195
0.00009966522617153868
0.004422407069337565
0.00011149598853626961
3.4419583399594295e-18
1.535230302593431e-15
6.085908040351311e-11
4.5569133786759725e-6
0.04663555036427472
0.4346342258286589
0.31441068117702003
0.0154352428495005
0.0675096248367552
0.00021446585256995783
7.481098490255758e-6
0.003221559246535678
0.0002845760468565827
9.27046383839012e-20
7.601325638589001e-14
4.876008287994088e-9
5.551388843540532e-6
0.0010949556545493335
0.055822413584035974
0.9523324684381083
0.2147736497477816
0.02086767206436891
0.000574161974833753
0.000021043440705733576
3.1895943480399007e-7
9.27862461363648e-6
6.906343372573873e-22
8.01687353054916e-17
1.8303203465238415e-11
1.7167846478180003e-7
0.04827751531955598
0.9157977140942739
0.6312817085575168
0.006744923737162296
0.00019130091916528773
0.0031367886809776113
0.001053560580940226
4.658986624915423e-7
2.1014041764325876e-8
5.632194870668091e-21
8.015640101159907e-15
4.3793363428907156e-12
1.984087924393667e-6
0.029184252729520264
0.7531852751615561
0.5117012567170627
0.005933807897016065
0.0005494989927945598
0.0004308876891152449
3.813968348390648e-6
6.034416679710432e-10
3.4259809616886994e-8
3.975268001336814e-20
5.853314522092019e-16
3.836845228596057e-10
5.871570247779588e-6
0.00926604041945495
0.5368361308712866
0.07800360120368671
0.014021087821982024
0.004613263632964271
1.7545705524846006e-7
3.8146438123229475e-7
6.970808797597375e-10
5.315911786527457e-8
4.169005325936622e-21
1.710897291498993e-16
8.827333589941975e-12
0.000016917380529080892
0.01405570684487534
0.13081349923820937
0.31228881688825794
0.20642438602548321
0.04368793764912935
0.00003570200530044372
8.903382524527711e-7
3.418016629564409e-9
1.8598718605147353e-8
2.8738536501225244e-21
3.301911579236738e-17
4.92044633890269e-12
6.061455483629131e-8
0.0006040494584281981
0.4490856233065421
0.07252476670138094
0.12418481434577797
0.00007760210816417169
0.000020181285351492075
5.709609183116257e-8
1.8597991328825834e-9
1.8475285093609172e-10
1.8116493216943894e-21
1.2464845327914973e-16
4.259321419109685e-11
1.6690606060465995e-7
0.0005995182231760249
0.05189331083568232
0.19480382629312276
0.00029623083317970413
0.00006995322928327532
6.075830052432574e-7
3.259634674552647e-7
1.8200757783665735e-10
9.074504374499534e-11
5.427579268510026e-21
1.3495648518491513e-16
1.4328291148988766e-12
3.578560591762306e-8
0.004467048065815218
0.3381283263732152
0.07606022394669992
0.0035631809260728976
0.00019141501628625485
1.9900803264879105e-8
2.2384658759964926e-10
1.5846066324382608e-10
3.91327448711738e-11
1.3153294930093768e-21
9.521061396909618e-17
5.097331241270759e-12
7.27252998707051e-9
0.00021679112451107902
0.7713714392419456
0.3264985499021387
0.009439246644732316
1.1329574161205185e-6
1.8735195041429078e-6
6.271386376700201e-9
5.037769132467386e-11
2.997658534969956e-11
2.0785716149877784e-21
8.694360835136845e-17
7.490755148253998e-13
4.317662764950693e-9
0.00012618292413787047
0.04138442686474963
0.014463615896521691
0.00018375668089792542
0.000028819042980792092
5.539803838642975e-9
3.529310107247261e-11
3.122967626126432e-11
1.66528693174462e-11
6.605413931853358e-9
5.0554712806585595e-9
5.5776940009798574e-8
0.0003864729725214708
0.005061265293526926
0.0001219653233745142
0.007188193377482694
0.021014379467325036
0.23685625691366982
0.0012135345269866005
0.011919341197192925
0.07696416595202224
0.3103774875891194
5.557536362621032e-12
2.779211648969076e-8
0.0001665050501342065
0.00001408341063840224
0.0002550736408177387
0.000050354750139779285
0.051171740850982486
0.08363275524210287
0.15106177021194342
0.08381059130030967
0.07614328962958762
0.669133859041001
0.8799863264091382
4.65637214483827e-12
2.643669918903119e-9
7.330369791286296e-7
0.0004977692837692546
0.00003183062116105493
0.015865814089631544
0.0002382845348520079
0.23600574163604293
0.6703576965084055
0.9979368108955281
0.6664265088409322
0.8574118109996559
0.9120870579344937
4.800485325352456e-19
2.642684045421367e-14
5.9052669387383626e-8
0.000022322040080549804
0.005038516466094886
0.010316174478087617
0.058602945237979646
0.42019788618071224
0.5431060541617589
0.8992386220633282
0.5980767175002187
0.703167256908841
0.10399097575069183
7.116314730552136e-22
8.562731075631323e-17
4.25187521716138e-8
2.8290134499636058e-6
0.00024329493821225354
0.021562691721200074
0.08324330459462394
0.9913933205111665
0.9748226529738262
0.10997347492943249
0.916755864481206
0.010438241804988866
0.01130235455235417
2.865356078176829e-22
1.5058051063360133e-14
3.375409501884706e-13
8.593992776735236e-9
0.0015937746521018342
0.021061647051698693
0.11167026855412394
0.6051098401044405
0.18820998819973916
0.12040323912644735
0.2918260247481385
0.10659501188024577
0.0052710038845987135
1.114594003509465e-22
5.044030554802326e-15
2.5298094762858085e-10
5.018155787841408e-6
0.05338036112250776
0.047902236140038315
0.15578118176525207
0.4949338459518793
0.3416719588023034
0.015219665646257511
0.005211811248044852
0.04466695850611541
0.06477627279372863
2.70777481376952e-23
3.91693324389984e-17
3.9778115646758844e-13
1.9475788950049098e-8
0.00027465078545267814
0.053420491416697136
0.46182299975479263
0.9414648804795097
0.017602370515156122
0.01574390316129571
0.0014464693190315964
0.00004850861756442751
0.0001228153614658212
2.2066650987911547e-22
3.418828219911686e-18
1.2808309461521154e-15
1.2679373165018804e-7
0.000019392313888722187
0.0036612985855533743
0.0146215558256533
0.35757136368070147
0.4084214947881096
0.036523324631400685
0.03689969207784228
0.00006036799769749098
0.0010647130514725917
1.9494345532680956e-24
1.733299290265503e-21
3.837533788860781e-11
1.0722439522037175e-8
5.373073503919125e-7
0.007031854997833395
0.17224197913424946
0.5782625866934947
0.13143569261029336
0.0034268566062363383
0.0022214892430188326
7.467883216976877e-6
0.000024601911760178442
2.744063583939703e-23
6.190694890570367e-20
1.767252859538574e-10
3.5913532347370815e-8
5.376468187856473e-6
0.08799038328449248
0.432071944124815
0.02815350174576145
0.0003109705870800206
0.0020665356913468352
0.0001026960302838863
0.0001723998158805614
9.304788636108722e-7
8.151315463424389e-23
6.655695437581749e-20
1.7482728113500099e-16
8.095210820449438e-11
6.158596400023655e-6
0.09021311791853438
0.6666068331495864
0.6894735322018619
0.11561316364845141
0.00011878552108806672
0.00001711484244160665
0.000017341543545685005
1.5416311672975562e-6
1.7406997538799423e-23
2.139737616608422e-19
3.058118300082402e-15
1.6095752549375573e-11
0.00011560175008972695
0.033201761553822144
0.770056532425218
0.18237945268446604
0.00284900123960296
0.003081767763552353
0.00006541478650636921
0.00002246706243382246
8.17618845431533e-7
9.238374788593901e-23
3.9756985955494245e-20
1.2283248292476142e-15
3.522965729904922e-8
0.000028641876695722568
0.005430157100915598
0.823044289378816
0.2025572624408654
0.00655217302772944
0.00020791325587978844
2.608939457246595e-6
4.8341460004343615e-9
0.000016206915347720276
1.3864274012646918e-22
1.8643325861995788e-19
1.7521189542507565e-16
4.5135992112861617e-10
2.0086778134490636e-6
0.04503243774893432
0.5465942110288164
0.3513433271218067
0.00010875761202595207
0.00007938648641965832
2.5570770911643037e-6
8.589182577229006e-6
2.7158820157665824e-6
1.8054528200438106e-22
1.0388043098945885e-19
1.1343638912830997e-15
6.981386886226068e-12
6.985777829240638e-7
0.0010739401101768906
0.42335701271772863
0.012883662621639562
0.02882386074303934
4.3614912366891827e-7
7.595074114727123e-7
1.383230023051718e-7
7.804550457075589e-8
2.5304238468906007e-22
1.829361137426895e-20
1.0775904327678563e-15
4.647039505648676e-11
2.886897974150218e-6
0.009560930006677714
0.4983106531798862
0.04188793934709651
0.004463887818245662
0.000047264863744649474
5.546386913020126e-6
7.469066379430831e-8
1.5965158252338575e-8
2.5363260308456997e-6
9.864916785814701e-6
0.0016955087040446308
0.005665776728201186
0.11477450835684687
0.007932367411049688
0.011741809788673476
0.12842148995413816
0.07497979884274261
0.025110472947452122
0.797186136540885
0.6119682120760322
0.5110349552427438
1.4855068547363611e-9
7.01418839951198e-7
0.00020675649507699537
0.0003132421800398887
0.9287106498037381
0.9279288096233698
0.05044022187237489
0.03580935447049941
0.6542167524197965
0.9268091593294222
0.3715506314149634
0.09133085962624692
0.4228376563471718
1.8746164522909888e-13
3.69963145504285e-8
0.00040744807715681466
0.1580164190135806
0.009849887050499636
0.968015130108134
0.8341069846095222
0.7455316853332097
0.17402387240783296
0.3272814110449429
0.18929035040271772
0.3840994780156288
0.006148413705380598
1.7031641058695274e-17
1.3641820123492585e-10
0.000010448190665803303
0.0006469984830313949
0.00024886897957422357
0.7415986867434049
0.17182997330103905
0.4473774426735071
0.8668287246788424
0.07389466596492392
0.12904109588294557
0.3742246292391372
0.0009631564208960297
1.549531467799743e-14
1.3231578844215396e-11
4.2190130348228666e-9
0.001196723579561773
0.0465132992070975
0.15277783523444305
0.7644376328382204
0.5166867665491919
0.040722658025514655
0.05327098634747324
0.05904114534761582
0.013756359525149966
0.0020207102064483595
1.390702654227394e-20
9.149422009057861e-14
3.0345486069446854e-9
7.253707395008778e-6
0.03866802138132039
0.6809955856418732
0.4858222760858788
0.3595553093552204
0.19211284062334077
0.0007622626918431753
0.005174365901990642
0.0005162560682719082
0.0016866933493746704
2.2885819525898104e-21
2.6812941372325067e-14
5.787196092817431e-9
2.5989575947420013e-7
0.005587313340836306
0.9143432212832081
0.673787020091394
0.5462781780788379
0.025036992027110787
0.07522935347758328
0.0017918301158674785
2.920489438543304e-6
0.0001679147772299143
1.7100428419357602e-22
3.000426822772826e-15
2.9214844953745767e-9
0.000016777810517494777
0.006064754347127318
0.33536645421546013
0.20922675932735557
0.17981871440431513
0.004569355813644095
0.005821819954235514
0.02163911751848113
0.000019146633358430405
1.3978139362235015e-7
9.674151578311973e-23
4.341417530077228e-16
2.5809591559485874e-9
3.700544312007602e-8
0.00508473175506653
0.17862228720000423
0.09368256693049311
0.06422795961432375
0.015892805849817497
0.00016156881841040895
0.010256132606292717
0.00004411136657440305
6.654169452912039e-9
2.802586766351018e-21
1.8710243308789817e-17
2.8634456646219185e-10
0.0007312152034086107
0.032128436028194964
0.36128335336011064
0.24812235092838805
0.03428164906540765
0.00042262304282890346
6.304065207321234e-6
4.844489305535505e-6
7.182592773136494e-8
1.5328126682971673e-7
6.279150486619853e-22
2.5679564540448424e-17
3.62597003288107e-10
1.3201710391143594e-8
0.0058620516535428605
0.09413321714313357
0.3973827871526217
0.030643065931093425
0.0009378303061443059
4.55182412451154e-6
1.906845957322842e-7
5.21067275734215e-8
4.221868993480141e-10
3.703703131168606e-22
4.802245754439991e-16
3.233413992485602e-12
1.7986587567400195e-8
0.006813291514071655
0.6562532676487542
0.6542306837985589
0.006301255150332673
0.00007976994196404077
0.00014516184401650468
5.422051360736368e-7
1.180142097182995e-10
2.1407085220696852e-11
8.074877007613703e-22
1.1265066111490274e-17
1.6202155582452575e-13
5.781895164462184e-8
0.014683044151585565
0.21265641062819102
0.946702988496801
0.02728252198535625
2.391109204239363e-6
2.2791244643207118e-7
9.700622281964776e-7
1.6014027971922194e-8
3.595255147463695e-8
2.7508752321846966e-22
4.244708964554218e-19
4.8403584685220157e-14
3.892563269201277e-7
0.040543518318007774
0.11138904724812693
0.4685948076237779
0.002210651026460654
0.002997043104684456
2.1059693451782194e-6
1.322077767815725e-8
3.422248378115023e-10
2.749995748991623e-11
7.524547318724353e-21
1.5531334610742885e-17
3.90088517363623e-13
3.1161533779059087e-9
0.00003185037939381342
0.23623852377003282
0.02266012375476831
0.0034295399635649415
0.00014731231225484175
8.754098717725996e-9
5.937668639454977e-10
1.5138042986288148e-8
1.0019760657807837e-9
4.850092326715689e-22
1.359549213237434e-17
5.728493337311923e-13
6.184778580889063e-9
0.0005504039919071245
0.4074287528729241
0.307290965897974
0.0061766573219557966
0.000010687842464210003
1.556090847300867e-8
2.9406193238550103e-9
7.140742852755741e-11
3.236556064543637e-10
3.7908956598428193e-22
8.545912432232823e-19
3.5321467058318893e-13
6.168150538040718e-8
0.0001811937115588563
0.42917300102580136
0.332609332513092
0.00021031685045938615
3.733194316622234e-6
1.1842911632661186e-10
1.6143442158305283e-8
2.911543242324701e-9
5.413542393005916e-11
0.0022311411778277667
0.000012016571075232708
0.024756369000206786
0.01767261436815497
0.04615524951243502
0.03771661861094724
0.47730769247637345
0.1834795951272551
0.1983948460988462
0.9542919678037156
0.4492020118641338
0.021579077123545513
0.4552670574220767
1.3152400277706924e-6
0.01468798654532861
0.011695313989511865
0.033387333137806945
0.5763930669575174
0.6170054315904081
0.3385355984864044
0.254925410318203
0.10919087632640558
0.0516834582955815
0.025700377789528106
0.024252372141742303
0.3493442806483248
6.522393228888238e-8
9.253942451267811e-7
0.0006995720935151745
0.09271720650613129
0.24638908637512805
0.5402271290601668
0.48070323629942735
0.7134516257378836
0.014219223382377388
0.17741109133792876
0.0001435012662560463
0.0006187041816069725
0.0014175479895223704
1.5948820578805776e-9
0.00024240465982317387
0.09778731681999929
0.11107818053602286
0.6268253892521198
0.5280412954505194
0.19154919938800574
0.6213836445038732
0.032833419856194486
0.0009543316792276769
0.0007700424370920185
0.0006884912463672878
0.000029731115700894365
8.201672763074709e-10
2.7730710249718405e-7
0.00033154017495379056
0.45211876069156914
0.9432678143093872
0.764939168650564
0.08717439482711502
0.01244900818481069
0.018150152023870766
0.00041441509546506175
0.00560837710166257
3.080165048096017e-6
7.715540543332617e-7
5.871726896508731e-13
1.1310514559308967e-6
0.00004162293120621712
0.2540752547148187
0.477985520066745
0.5136066315649708
0.06331508823485149
0.006782577272959998
0.00030397455644926084
0.00010427291854612036
3.1009573321192896e-6
0.0005914184627533424
6.246722262927757e-8
2.7608983493550915e-15
3.094882001013334e-7
0.00011360072445349261
0.007635821009035161
0.5214494772422361
0.5016362676301978
0.007002433152039424
0.0032679731820532154
0.0002983845442813069
0.00014499895098765643
0.00001364169234135633
0.000031127841207708026
0.000010746542476978818
1.1775249829783161e-11
4.114832616535719e-8
0.00010661941002301103
0.011279251777180423
0.287481697939344
0.45975116485471684
0.007094651207905195
0.004546013849231952
0.00004861037525424637
9.526499812661526e-6
4.65580620826171e-8
4.134408685467362e-7
4.090604864249311e-9
7.196768344232388e-14
2.084240647760936e-9
0.00002742077717685155
0.006079030341772308
0.3001352951767426
0.3715774419657947
0.0004886588076050808
0.0012203069467802013
0.00006714627321290647
8.469596952426504e-6
1.3609022998731792e-8
6.585049655029925e-8
4.975155034403551e-10
3.0204179899507386e-14
1.5360914158946068e-9
6.433815114964913e-6
0.02367691524338343
0.030499515155332807
0.2965716589752511
0.04548497007060201
0.00014025917420538517
8.403776830740822e-7
3.790008660824894e-8
9.788513400403373e-9
7.704767692688617e-10
1.8363240459385495e-11
3.620899757558382e-13
1.429387375774555e-9
0.000029534572312671513
0.0016390936334717463
0.1759237965893344
0.41763932274090004
0.10875386823931955
0.0018787166332833241
4.952782245535414e-6
1.571209919033508e-6
1.5706421217064517e-7
1.3334207277547996e-11
3.3572324664100517e-12
1.09635432416892e-13
9.766594331448002e-10
7.486920130151247e-7
0.0036192840695066244
0.05611952255166856
0.6008587643323079
0.015429586931996794
0.0011330287356632798
8.59948384052694e-6
9.622373493094497e-8
1.2621905523348035e-8
1.3881185565479455e-11
2.611768153028005e-13
9.30388523325981e-13
1.0165335584679412e-10
3.826338911317192e-6
0.0012254949825606515
0.29002196757720605
0.09622552022330623
0.004879036423369262
0.00009710188200764798
6.220110235294275e-10
5.0850607201683296e-8
1.7520303112696727e-11
9.096631772298588e-13
1.8506998926547606e-13
3.1968299813959257e-13
2.985022482960806e-9
1.2928816386709333e-6
0.0010472553492103078
0.2986923838627559
0.20521112361124696
0.0028513661130189186
1.686223937571995e-6
5.2032702929614305e-9
2.7977260805133122e-9
6.9370034877081305e-12
1.823730367500102e-13
3.8991105122112417e-13
9.979908926789181e-14
3.191982296398671e-10
1.960281523607679e-6
0.00027804171472506904
0.38961082904747457
0.4926670668648099
0.00361393985169254
0.00007386690902688662
2.4839787771442252e-8
1.2731839024142013e-10
1.0230292218230893e-10
2.907722214994223e-13
2.88142753715811e-13
3.9300391304290857e-14
7.425333404010293e-10
6.522734170757236e-6
0.0007342538942391402
0.38420978934822547
0.34211747831626255
0.016380125388652994
2.031942085190766e-7
6.286246484922314e-8
1.6208061120474627e-12
1.3705501605055677e-12
1.0630503826363048e-12
1.3781115349249203e-13
1.0159090539120732e-14
4.701606038587429e-10
3.9680571250362814e-7
0.0004153699036675917
0.23099614760465476
0.6720873673397809
0.011176729041939107
3.252803428560565e-6
1.1262056511225675e-10
4.3648648052764986e-11
7.236120369683423e-12
5.815226884217699e-13
1.7328617029703633e-13
0.00010030678241161958
0.0005928748722623964
0.0008018430861103688
0.07161473665438016
0.2985285412407135
0.023086715010531576
0.14966461258598002
0.021591272092355642
0.5535369550031203
0.4675466850523052
0.2819562184230489
0.8066208873521055
0.9831058332948888
4.357909533874312e-8
1.1484621622981028e-7
0.019331855689579458
0.00893333049277832
0.004783503964468557
0.026385806480509748
0.11230321966412653
0.44142092015172146
0.9849389033405287
0.9640827693806507
0.15734963313464706
0.006856059105474477
0.7220265350593391
5.751381419267605e-12
7.4142796858279885e-6
0.000012855036663838969
0.008084649132284072
0.14249452147209637
0.07533539622888796
0.51214956690509
0.6594926020527805
0.8768043976030281
0.02841237896646272
0.032325338680232116
0.03314270100377772
0.3491950572320892
1.7162434627378434e-14
5.4143081513528175e-11
4.096563299799715e-6
0.0024851045106502987
0.1491160739457747
0.6318660761339003
0.7217850505506597
0.46469236393015095
0.5994221383496741
0.03373077958414448
0.10730564381576962
0.018954948751546186
0.002405935594767025
1.81050559236564e-12
4.739480262164908e-6
7.259347600194588e-6
0.000025485196246175524
0.02382067617417067
0.30686151713650883
0.7599947849667569
0.11298643845776428
0.46863807457023443
0.009281837899148484
0.01212778030362687
0.00399089879722571
0.00015125149340255897
8.140645319806121e-15
4.722006866949302e-12
0.000035766835965131824
0.0038427201966997806
0.222336540330934
0.6832026396754438
0.8569674829517374
0.265812581023728
0.30150749652573855
0.003269869228638484
0.005929719553347324
0.0010722237186823345
1.5456602008750792e-6
4.031557857766755e-17
5.1138538206581036e-11
0.00012865133214951118
2.461820618815696e-6
0.03606888871500911
0.5282357763371434
0.3277381477353314
0.2906042860667919
0.19883903096937658
0.0029821909666596343
0.00022217848390344925
0.0006121066207465071
0.00001840178811873987
1.7526634302954424e-15
3.15073684744197e-10
6.25873861928721e-8
0.00007289648472850862
0.004806199126982129
0.602099418099448
0.7925748743423495
0.00552349043104027
0.022408951731588307
0.009171528083278532
8.793191358949618e-6
6.317875366474036e-6
0.000038696629651097365
1.572740347649221e-15
4.1242318443499534e-11
7.6969035216739e-9
0.00022175497663931437
0.0828594881994463
0.6347384906957666
0.28525168855413885
0.08517499104454264
0.0067909345735791375
0.0013863212696999879
0.000022061475375655125
2.6838461053339414e-7
1.3900698330113053e-6
6.124885095651052e-16
4.760024229576562e-12
3.438151758607936e-8
5.854180859231476e-6
0.051209000362410634
0.6251961404262235
0.46992724405109365
0.03984459846908078
0.00036894923295284466
2.7649265043149897e-8
2.865856611811767e-6
7.245089006182303e-7
9.192600091999142e-9
1.5194172778717445e-16
2.8786994576411677e-12
1.4425442263986114e-9
0.00001569066679398372
0.06136332714552177
0.9932812498710569
0.22804364184177925
0.02924631911921604
0.00029064068678497367
1.7093417308376672e-7
1.7106552959174446e-6
2.2687552652641557e-8
1.9830831550931863e-9
1.6656749475917356e-16
3.888035865310262e-12
1.551071623094889e-9
0.00005421759481837039
0.006329327178055196
0.0754475745349169
0.10159404944064258
0.0007510001467790281
0.000298306887972224
0.00014616388871794243
3.422762037230913e-8
6.171899056733881e-9
5.5715231264833876e-11
3.625080052479703e-17
2.6948389171226294e-12
5.7885888781345925e-9
0.00013143472271203384
0.010361652471487012
0.07947235965943253
0.1857847118403532
0.007227079720304619
0.006321810001320113
1.3567055728963194e-6
3.448586254870393e-8
3.602226824183786e-8
1.14314226044204e-9
4.572871059126802e-17
7.501887028187504e-13
5.073664028791604e-10
0.000015430077517449646
0.008529599827220917
0.2251234523509152
0.27889302662724874
0.010109157953666405
0.0009597429301710418
3.4313516535259526e-6
2.747755371768089e-9
1.3325192966208483e-9
2.6709649058484117e-9
5.5745503392943725e-18
1.3472175688297539e-13
1.4616934429417433e-9
0.000023187367736216803
0.0036566081382956458
0.4268066148659453
0.0016013266011580037
0.045747935960961925
0.0000729856854937919
1.0573886409399168e-6
2.654677828561719e-9
2.1152379186800283e-9
6.997306171230129e-10
1.2724642926389515e-16
2.2080927660328528e-13
1.0470657944661624e-9
0.000015287827003043603
0.005484069491059273
0.8939755928949658
0.07238672270421961
0.04782347903676671
0.000017351640716406885
1.2668880200785816e-7
2.2954851250529054e-8
9.054443304638049e-11
4.781591774176561e-10
9.747151953256146e-18
1.3385395655194641e-12
2.726881132074267e-9
1.2501518711019825e-6
0.0039080807938655215
0.6826646682162145
0.045091824992140234
0.002365637681043599
0.000010693140830825575
5.116548862067184e-6
1.1134101347859414e-9
3.6770429080849526e-11
7.480067218885946e-11
4.5773035230712183e-7
0.0004749108920488382
0.00004551452387735242
0.0031764446173101445
0.002078714241671841
0.10066081185207287
0.021225505084333702
0.0017331189844184839
0.09434174348826407
0.11217196088201296
0.7722665849317483
0.7850667369418236
0.1568887304487845
5.03689669155768e-9
4.032455993278442e-6
0.00011579115484799352
0.00003788743331109455
0.00007114510304455971
0.7902016626763846
0.14269433428737
0.22433904002425836
0.07716761179339293
0.2694461356677935
0.7020510969353013
0.807396400874216
0.7935429407825532
5.580892449625714e-14
6.474860534713723e-10
9.275462926439822e-6
0.032834331786786804
0.0010563835422372969
0.028792139387863465
0.5111503629602109
0.17258372453821352
0.9148644476990427
0.25672317098735203
0.2739883991832191
0.7497416224367348
0.009291177804202464
9.705394136134067e-14
4.547903580401833e-11
2.231621207743273e-7
0.00003675007434090787
0.003055636971219268
0.21474699016873405
0.722643413527952
0.8082646895081959
0.07913518117680211
0.19529270763101075
0.8103099340813827
0.08957659802902367
0.028879246962305385
1.8601697530184568e-14
2.4675584785397356e-12
6.670670441318315e-7
0.0004630829343035932
0.008940398729657486
0.1672643750110546
0.16328177469434846
0.3537912436503023
0.7723447070097582
0.8894702442586263
0.020595015868637018
0.25923986219954565
0.006572168633654103
2.7470250038584584e-15
2.4627886745438183e-12
1.2698940670774515e-6
0.00004073227130843811
0.004510932955986117
0.03186542208394186
0.8770284325680036
0.8213444203212119
0.8178366595988608
0.3991617041414957
0.0009222101144863884
0.00045449139590464
0.0008730366823206999
6.653927678409922e-19
3.5077170965719436e-13
2.7495807194617028e-8
0.0010437487688826038
0.015040186952848133
0.053919082649942114
0.8984810683953408
0.2615930139314547
0.08365980706866517
0.030332532994196696
0.024548876967695966
0.0026412344362890844
0.00005720287831147821
3.229708492081118e-18
4.658555278132264e-14
8.722238120520177e-9
0.00001895498710227692
0.0049411409729193875
0.26814910036072137
0.844016353607819
0.11275033059325705
0.09478676169786734
0.0003088651390666384
0.00129911390252048
7.133833887363829e-7
0.00005433814449044103
1.0157529113854384e-18
9.724035779833133e-14
4.955851934952226e-11
0.001503921788293036
0.012941290293349374
0.06780199236689546
0.5240085384741577
0.9736571827083014
0.0409595317804228
0.002232405878694755
0.0031279494999597087
1.7810088894626855e-7
2.1843156695102077e-6
2.024317090969259e-19
8.80136940578281e-15
1.127465634323662e-9
3.4240567063928554e-7
0.03201262190408699
0.538894834951123
0.6364317137145821
0.26719505694752477
0.011501003654576595
0.00022297130771261256
2.323090259453059e-8
8.187647923082034e-7
4.3990316459562894e-8
5.870841180737607e-19
1.0748479707193844e-15
4.847282252338046e-12
1.0414107648434902e-8
0.002685816287457983
0.20970332711554787
0.340283539069494
0.17765266463410626
0.010609320361606096
0.0008406273245720928
5.1304803463981215e-6
9.908751969751113e-6
4.532120081728503e-8
4.128640257120367e-20
5.660726179528697e-16
3.6742673048913135e-12
1.0585655994033315e-8
0.0009181314672545775
0.24900133348424125
0.2962723940583105
0.12850826360599552
0.0012433599163779497
5.914042760905439e-7
1.4247462782954914e-7
0.00002485033442551913
1.2530839573366744e-7
3.4075674067836625e-19
3.923626922058709e-15
3.5018928599577047e-11
1.5162616146980275e-8
0.020394323216013612
0.17413886730819414
0.9478267368714643
0.033144260169899166
0.007073207193522456
0.00009839480949941922
1.230974081499766e-6
1.0687988233376348e-8
2.8136671583235824e-9
3.9716742417862725e-20
2.0129001184485512e-15
1.5007974074791246e-11
1.5483273792811628e-7
0.00013878290673511855
0.04502578529027636
0.4986265810775018
0.0044756714514551845
0.00942203737150591
0.00004429702933069564
2.0572369211389576e-9
1.3960388024268917e-8
2.874863951166394e-8
5.732015331733181e-20
2.9850605119448923e-15
4.5524859038317696e-11
1.1574076209339847e-7
0.0001660020467132444
0.15702193302538187
0.9718205473661511
0.004462027881971809
0.00016540829415826212
3.4045643169814407e-6
4.463329099621128e-8
4.872054956833706e-9
9.10846479780852e-9
5.1847635913384553e-20
1.2717949902167687e-15
5.905240385114485e-12
1.793488717594324e-8
0.0022380086616484037
0.013836311313760057
0.43206823509975906
0.019263654373797887
0.006113155364544235
1.4853658397168703e-6
1.511132776487191e-7
1.5936834990924084e-8
1.5610832200021608e-9
2.548771869674438e-19
1.3611299668629328e-15
1.7204157294507259e-12
7.413926313754711e-9
0.0002239398221438194
0.2138889018184507
0.8186767039945213
0.017792977250842786
0.013608881925667525
3.8009118160405426e-8
1.8477955953159493e-8
5.023860335315599e-10
8.701875388012269e-10
1.3223441748158026e-7
0.000040685423072791346
0.000020360194885242917
0.00003844276189815274
0.01836357591896397
0.18619650764099321
0.09262522408831335
0.3021460250745742
0.028986236072023355
0.1932505757784505
0.23066423364279615
0.49441738763908427
0.4394628222537834
7.125434096177113e-11
2.0801275141383873e-6
9.359906196895826e-7
0.000035685792937632914
0.003859071461049177
0.0002135401745388885
0.6509245385005098
0.21369674376264336
0.9770722301725436
0.8971036074292082
0.6532734602401755
0.6509690279129705
0.9434709444208015
3.1524299203071834e-14
1.3645010796801374e-7
1.0400041592701814e-11
6.4527808813893055e-6
0.0009649601513839726
0.041918500784479645
0.35997463086464576
0.6272227314602006
0.2686843724915836
0.986590256261809
0.9784745290321941
0.5134086605929995
0.33411383809771983
7.57772616167311e-17
3.48774314468429e-10
0.00007722611458163911
0.00014101824536927129
0.006252217096845773
0.035222986262288404
0.9134492230454646
0.26093237985566503
0.8791724823268887
0.8726243594778735
0.3039314670936005
0.006159452676259847
0.014069824867771424
1.4808745926979222e-19
8.49006766867053e-12
3.916961504901243e-6
0.0016953066678012734
0.013640188925293364
0.02690891249339241
0.18086256091452863
0.6010807392130524
0.2674560576821811
0.10903207698980216
0.10915476020370937
0.0004038698482671832
0.01703381855885209
9.876913721293107e-20
1.83982806548724e-14
6.033720760196983e-9
0.0001703346939076801
0.0037031888463777357
0.00910724236665952
0.8107048826267406
0.9646424573087506
0.05963564430000256
0.3315579600319462
0.015191835989793562
0.0973361746693215
0.0002567581724921056
3.1149539460709287e-21
3.2741208285958626e-15
1.526202171105264e-8
0.000378901905310028
0.025532127688747516
0.1559757449274779
0.11917946904012039
0.773112502603416
0.0873135983588421
0.042550185341950146
0.026877881044421265
0.00003525651586388692
0.00036552456625025105
4.2605271258145136e-21
1.9338300550544457e-14
1.4793414161519302e-12
4.5518175134953665e-10
0.012829591167508342
0.1604121188684241
0.860067452965133
0.2791703962125117
0.04586256502622944
0.00002179874652926925
0.0002552514360021631
0.0004007517864592196
0.000011427126969449883
5.0262092755814693e-20
1.4235546899015636e-17
3.9553779991489535e-10
4.375594563444416e-7
0.002439524837287949
0.27699185794639186
0.44310893472959734
0.34540402967626804
0.006640687213260308
0.00007157779121171287
0.00001950713830734632
0.0002142863120784341
6.997593687513654e-8
2.544687846807413e-23
7.094413728598255e-17
2.8226482263906797e-12
8.061947292737379e-8
0.02045225286827931
0.7496171194489449
0.7792641099231785
0.03208989864349962
0.16502391450330556
0.0002386014921618827
0.00002077626734868752
7.949672841927928e-6
0.000020607779081029762
6.884030487961093e-22
3.764436083770901e-18
1.83468874727238e-12
7.656455261210374e-8
0.006439738963245414
0.062042184159505936
0.972550010343985
0.2466859055613766
0.005862601636247554
0.00022120284360794014
0.0003066030980247172
0.0003162547426427268
1.94248537917011e-8
6.125553036088698e-22
2.803705324837278e-19
2.2245931534870915e-12
3.27795456560173e-9
0.0011809857517724503
0.03797859252754061
0.4380101317804862
0.6760636932786235
0.024348521349908774
0.00006087971515716794
2.6544515420306096e-6
6.626672647482853e-8
7.584876155730218e-9
1.0239114206019841e-22
1.4649297307233346e-19
1.1182105389831975e-13
1.2139785619577686e-7
3.130082303339726e-6
0.11459262449285774
0.7663422325725446
0.022870619985465707
0.01136392337351885
0.00005786544700615572
3.194888929690283e-8
1.843080073181769e-7
8.643515852117875e-8
5.933827835212169e-22
5.861076404449422e-19
4.466746097927362e-14
2.865001192243323e-9
0.000013011756737656827
0.18736693479339636
0.02762320285074646
0.008915480051249796
0.00546949385736552
0.000036810550529660686
2.7322823202863047e-7
7.50567745874732e-9
5.350288758831928e-8
6.933760969189222e-22
1.1684155203417915e-18
4.862127540015173e-13
1.6310331921440416e-9
0.0010292383157296588
0.014054779840119385
0.08183288211812166
0.0059031910162247025
0.004307712805534939
7.670880141411434e-7
6.15186152787084e-8
1.221103521191425e-6
4.074038914814276e-10
4.982087366333957e-21
3.274549372559123e-19
1.3254159524400748e-13
6.320314431540858e-8
0.00018716234854181747
0.024693990108330698
0.6712615380668305
0.0038968264863080675
0.0004019425408972926
3.386835395225537e-7
7.156793155363857e-7
4.42276022654482e-9
3.263725576703746e-10
3.025282581603767e-21
6.3028089517535455e-18
5.4276153136221355e-14
2.0167834033601267e-9
0.00002011530875032869
0.1284603250596292
0.6638764846543727
0.033290780808020115
0.0026650083410160617
1.740146855026053e-7
2.1314911399805855e-8
5.47977800068426e-8
4.030122002643413e-10
6.70114533538017e-10
0.000014938382032276404
0.002452771047280113
3.5246363139496216e-7
0.000056344659315319254
0.0052519781608440005
7.887867055457178e-7
0.03603667229047207
0.24291048105817742
0.014229971325491692
0.042869268453777344
0.04294382853235812
0.711895152848335
7.683527770968044e-17
1.4196768993217554e-7
3.910965213875064e-8
0.0003741466737749253
7.728610731375658e-6
0.0022590193974197006
0.4033366870631247
0.00798516666061629
0.015395769246833203
0.8331645491063071
0.4873256475042651
0.19678694759816673
0.8436962833912913
4.587920883747135e-12
1.0034432783664138e-6
3.392237144750569e-11
0.008605213506634346
0.00037434194750661216
0.004495341037023453
0.054790041230460364
0.11325852446945067
0.03599167258707095
0.7605168718978764
0.07356510505885347
0.4720746198312924
0.6793587418834486
7.854007107642602e-18
1.4348379961422883e-12
4.277767215589101e-10
0.0006999600203574904
0.000018877198562715558
0.013882192986672589
0.2596721424400961
0.3561086083388529
0.6621979448415701
0.30885949647876876
0.41149290218642604
0.05390858794742567
0.2186995846700975
2.3491354551656126e-19
3.022176943777399e-13
8.200961311157126e-10
2.894970958936147e-6
0.002179434489879693
0.012095601751082137
0.046121052022670715
0.32010925793449363
0.7372434528585212
0.9407857586992492
0.976101567201213
0.12427982653383131
0.01344522498656583
4.059189813290877e-21
5.811306423186715e-13
1.2442905596194636e-13
0.00018784647225776258
0.007306138302752269
0.27429496477160265
0.9180445391589149
0.21258066368232248
0.45342384285540493
0.7011596718109454
0.04576521287242622
0.03337171481106537
0.08479200450724941
1.9398251755357503e-20
1.7379020949129728e-15
3.6131116168315693e-7
1.7208413806005308e-6
5.27286240790674e-6
0.010849864479508788
0.2501314449775795
0.6996943884358064
0.4031648747652735
0.11289120900848089
0.0038444375190624684
0.007228550225237548
0.004856505705168348
4.011330891203898e-22
7.340065169833317e-16
4.425331542692398e-11
1.483138678159678e-7
0.00012144994266530012
0.0015840109936332708
0.25622011504448555
0.18228665742421532
0.2718911427490275
0.03250247620821293
0.013030802626073323
0.011844385273713662
0.006022207438609567
2.7704292617853426e-21
1.6670166483429488e-17
9.168391683024265e-12
7.355270733471693e-7
6.485248841394381e-6
0.010495673257744954
0.9350707073112273
0.987434885862971
0.1183847799434083
0.06147140322828544
0.009073573590688536
0.00006300067481897762
0.00006681832437823153
2.3062481062084566e-21
2.5930977906499952e-15
5.295713826200059e-13
1.9685226334620772e-7
0.00004509444255278279
0.0019473737746445708
0.4437652794129958
0.5204057187830802
0.04911317074218542
0.008386853125572758
0.012261359648011366
0.0018470500149649978
4.55501196008107e-6
4.468459157089464e-22
5.652246086451448e-17
3.4291866542076238e-12
5.652812663556653e-8
0.000034940447449420005
0.1516989914208614
0.19804084777687106
0.0534442880945487
0.08229001697535777
0.0009797361020649036
0.00044878558148556976
7.340854695115e-6
1.5391076431810362e-7
1.3257158656842006e-22
3.761571883133648e-18
1.398843947149685e-13
5.445958401653866e-10
0.0016628903782400354
0.0042751108945071475
0.9899658217405081
0.02364377367792656
0.025213380958462605
0.00003333691703048156
0.0000702399104210942
2.886417724185657e-8
0.000011604160888291902
3.9325785277461894e-22
1.803288529570857e-16
1.095232338122847e-15
2.2046871557226963e-11
0.000023761493879413455
0.06558613522961035
0.4109521930778965
0.08446269660584829
0.0008796768161327108
0.000032681339606414355
0.00003679059008844188
3.536232553481343e-6
9.30213286918938e-8
4.94322466174273e-22
1.5159873138523972e-18
1.6567224898293006e-14
4.691521153094467e-10
7.454955531229548e-6
0.0010998280071465715
0.5841224074467843
0.06966732540824552
0.02908954851754016
0.0006080013689713382
0.0003618283694311574
3.9264233617946835e-6
3.005562601089388e-8
8.131252842799516e-22
4.773102513825901e-18
2.5753559442090602e-14
3.530310831130921e-12
1.9247704754495278e-7
0.42317072005265727
0.7506198313669827
0.6224156813846202
0.012973093903284483
5.302197625235127e-6
0.000010671703648489435
9.85798267793792e-9
3.125334862812314e-7
1.3509235407045615e-21
8.281897018143162e-18
2.694019005758461e-14
1.2021270682590116e-10
7.111938583514868e-6
0.0734901346137237
0.9157382825639856
0.7281993723889737
0.0011779179289577808
2.5492881597083883e-6
3.2411694506200165e-8
1.5695647197734688e-7
5.1991998209899905e-8
6.5922649851822545e-22
3.5624624805665884e-17
3.81655683916442e-15
8.292744034912482e-10
1.3024823800715177e-7
0.008263315997790815
0.823728993143682
0.1449257820572726
0.000042250416284848705
0.00005187426409285958
1.419906940403361e-7
5.6154720755840605e-8
7.43403677636045e-8
1.4279463940740405e-6
0.000012657862670857581
0.02326012308795667
0.01833946111116121
0.18086737095058183
0.3952788962947489
0.37876022878824006
0.688287803925749
0.8116501686257986
0.3649545599160413
0.7063017817509152
0.904652069100553
0.10456657298138335
3.860075178769764e-8
0.000110162848651752
0.0017253295015523576
0.11635186117417409
0.5496184841153123
0.7366758151755632
0.47401741866585506
0.8280265695828786
0.7975628965732892
0.26343073995820077
0.8151728703072636
0.573534148829622
0.039546266125364035
1.4832094661491504e-8
0.0011444027463526944
0.00036066206396238404
0.0003128649152309206
0.5319539707218086
0.5235127434841329
0.3163629409665162
0.9916847077463566
0.9835154998829356
0.3439812511193991
0.15129250596039004
0.024423397379620092
0.00031192922505549666
8.515514132607161e-10
5.015435765162075e-6
0.0003068374175151368
0.007432976605423544
0.01239607486871693
0.41173001633452666
0.5128593770601431
0.4235548492222846
0.9309749421744598
0.014290584531087412
0.026064223922035862
0.041312500793032426
0.0008441354983033381
1.320552368736373e-15
6.616250941488924e-7
0.0013108042772986739
0.007532196554303748
0.02082946100993775
0.6508089902113026
0.7581018144528727
0.061505395383721025
0.1417233005865302
0.016495069201899613
0.0008779710159250739
0.008802669471271694
6.228217989124475e-6
1.8151879575317671e-13
6.191477185216305e-11
0.0012089476534350974
0.11457138617785251
0.31650911021672046
0.6875337820377894
0.44685974796818206
0.04328523376051396
0.060386075022636175
0.000024752032906104087
0.00007764438126198982
0.00045159585469153706
1.3213198275249016e-6
3.4367164703911573e-16
2.997323105089035e-10
0.00015155064974148194
0.0006553786651399782
0.20635375603231768
0.6175869971347505
0.581739775935233
0.07488403827944404
0.035030610588167296
0.004373431732834026
0.00008811657579429104
1.2760394985043747e-6
5.928484324045092e-7
6.990714749225326e-15
6.269542596141932e-11
9.374476634395035e-9
0.01067317747320128
0.002046981078536734
0.718960840311488
0.1537580171673395
0.006765735876107812
0.014022324640970167
0.000460899739331798
0.000014193777359728777
7.6017969363176955e-6
6.246602821730812e-8
9.323365692076916e-17
5.1513923241671015e-12
1.0031728350327144e-8
0.00045960015069489537
0.009043495444572586
0.4961341888438827
0.03942911788004389
0.0001244123488543052
0.006598032199730914
0.0007071304513184434
0.000012366970976154489
6.853131617072147e-6
1.2979967682873569e-10
3.5206025374604603e-16
3.3806013712157326e-11
3.0588770205597043e-6
0.00015979930717487776
0.008712691237389542
0.8993490397249606
0.17472196980594631
0.0021299451057299966
0.00015265176227987422
0.0008383894081658977
7.296814322835307e-8
8.127386239021576e-10
3.045775189533478e-11
2.4045541261784706e-17
1.7497663445492078e-12
2.5693066667732072e-8
5.017311604648822e-6
0.044950650263053664
0.9302104867013768
0.034087656212995546
0.007629688553720678
7.283482015317749e-6
1.0824840680420531e-7
3.103502497359694e-7
7.388337750080082e-10
1.721662054507732e-9
1.330626907396188e-16
1.9104878640706482e-12
2.927760243625952e-10
0.00009411522061679063
0.014171916434634932
0.5925816455564539
0.3613972939420174
0.055381413269710224
0.000013695776590675218
2.1958559235810348e-9
1.4925941711531696e-8
2.604355310569848e-9
9.761499093141037e-10
1.7525910550970615e-16
7.919848667074106e-12
2.964658356986863e-10
0.000026048041115566225
0.005074408530745917
0.6692075443830777
0.1957500757770588
0.008786488434087119
0.000019698538463032687
8.987056345517689e-6
2.659768756562784e-7
1.165314186439069e-10
1.13068292483954e-11
5.017099941328047e-17
1.1828552263272823e-12
7.572897922041065e-10
1.838849094859793e-6
0.0013445438556041287
0.8628975780895385
0.09637329640494427
0.007054337204122936
4.923360914955173e-7
8.85881239640913e-8
1.4671670324095177e-10
1.4807187695934136e-11
3.849559182767648e-12
6.697003489662447e-17
2.884947048850216e-12
6.928083108624374e-10
6.1330430539212e-6
0.011047749173863376
0.3181097687348756
0.00674632401714497
0.0006346145666655136
4.888029593672432e-7
4.109337704772462e-9
7.563067675908124e-10
5.305112356259615e-11
1.2791177715322928e-11
4.7539618668618606e-17
2.4528254042093735e-13
4.690471051106991e-10
0.00004551658289714156
0.005762738775669355
0.5099820258057192
0.19972223838004458
0.00005152845618470595
1.4153244155467472e-6
1.299017910060793e-8
2.3308509008546162e-11
5.6541850317789294e-12
5.841758433960624e-12
1.2108404755062187e-16
1.969183240797378e-12
3.7503726273212475e-10
5.406921251647791e-7
0.005023110148785741
0.784187468157785
0.02619279786312654
0.0003816490506950537
4.156488210305242e-8
7.923871873189461e-10
9.497989441304466e-11
3.1754157813405504e-12
9.537021107030561e-12
8.036263619372863e-6
9.169021097580723e-7
1.0648060551914229e-6
0.0026610288089848172
0.052832765526907785
0.0011571820869187377
0.07397093413024453
0.031987469976845005
0.47689563574588667
0.022375647117806256
0.7626584314649545
0.38836450208038215
0.292392514161103
3.8888218162245476e-9
1.7653431842871403e-7
0.00013587863957164912
0.012451206916170507
0.003383074451956498
0.0013635886303594183
0.05526755766930659
0.6132583958854922
0.9912385416245686
0.520715759984218
0.21387431793300604
0.7065108523066155
0.9255844990523915
2.0273936460673756e-9
8.326677805294652e-6
0.000022383901016662043
0.021298372666211023
0.0029398668635404594
0.09315566312771537
0.9745840523651051
0.36341892528481057
0.9015464055265701
0.5145518975274849
0.6027004650527279
0.2387158118775228
0.060865665846159704
2.245747923692607e-13
5.183230329042416e-7
6.556328020041334e-8
0.000024796748346636108
0.0017070332995429258
0.1440304991104538
0.38895831278387005
0.8929086487435178
0.2441878660144525
0.12766456611118784
0.8545316690083726
0.0031632803322946402
0.008828885312856754
2.2096911014590345e-18
1.1150831531027889e-10
1.5595311644895077e-7
0.000010173270346904315
0.002025902815757201
0.1189620741375943
0.6770374209849377
0.9644504828430226
0.904039186468097
0.008005635771283388
0.17563908817485677
0.16368984993986319
0.00028281902069428945
1.199806467042015e-16
2.2825124256733107e-13
0.000034116008192404535
0.00001803223870052669
0.019450746530095413
0.10760071669556284
0.5370465224025351
0.44184278425966406
0.11907145416081273
0.03040847455779509
0.07530070747546148
0.014173803612083175
0.0048263483427206984
5.458729830632435e-20
1.5842194434000395e-14
1.086124173838117e-8
0.0000733205648465779
0.007214541790523986
0.0026588902961356296
0.873916438488757
0.26840931026737747
0.0004029738710426685
0.03241611920840334
0.000038419564449249635
0.0015419130785449457
0.00008751698256520363
2.859121177448216e-20
1.5013969002433084e-15
9.547199114402841e-8
6.30145978745961e-6
0.0023519663210116977
0.34915049528634
0.5400156146373389
0.558033943680578
0.21726365459335578
0.04156506744410959
2.1028336788742007e-6
0.00013766802421572334
7.944741070467714e-6
6.060500128661713e-21
4.798183086243462e-14
5.300456099608667e-9
9.380286868259785e-7
0.00185346696290156
0.43268148518807137
0.6172477273619539
0.022141570843238628
0.00846824436997144
0.01580850066014953
0.0007726331537221711
0.000016140527829223344
1.6007099120618978e-8
1.4045267299109486e-20
4.786646132737902e-17
1.4587050011932328e-13
6.65281845095303e-8
0.04856239209366774
0.4035935819591854
0.7276807429355683
0.2730308706239582
0.0001277757021997873
0.000018561451994857592
5.513852920489675e-7
4.453975743570934e-7
2.0404881462535514e-9
1.4224787373555378e-20
1.7503970988754932e-17
2.5692447398110614e-11
7.771100629253763e-9
0.000142088526811383
0.09538413129031068
0.5819467425965896
0.012199977616452225
0.00010839222775559032
0.00007195242630908584
1.9113833172728106e-6
3.9902679111869547e-7
3.753188464218517e-10
2.1117649649837504e-20
8.726963472228958e-18
1.484829581306113e-12
4.638871472066485e-9
0.005751604137168165
0.9903837008150306
0.9436553463058148
0.005842815468134924
0.006451565194336271
8.632585947395755e-6
2.660769045188589e-6
1.511209730860729e-7
7.241314735043829e-10
6.373473643324764e-21
1.7551714164225986e-16
3.9695097982230843e-13
8.084054098057737e-10
0.0008019232793733508
0.4633169117680165
0.3627063966123077
0.013252856245141373
0.00125866675704857
8.574807607519847e-6
5.059466958040892e-7
1.436193273033843e-9
2.6438166292075574e-10
6.671266091475257e-20
5.968402342724797e-17
1.8155227579629409e-12
3.0698970385035523e-7
0.0008790541009548553
0.4328331658223079
0.12813963106291115
0.028564446509417314
0.00018151261651199312
1.0348466593667737e-6
5.906378273699143e-9
4.6043371315968577e-10
1.5936618660117375e-10
1.8554979976913133e-20
5.1843265803826e-16
4.714378386367468e-13
5.337886202298126e-10
0.000026118258621042943
0.18784176189507487
0.20326192431488851
0.003724931912307479
6.05712743835295e-6
4.25891169831856e-7
4.364055490334891e-8
9.157383161998651e-10
1.8003841539224858e-10
1.3712260112102351e-19
1.349969758077419e-16
1.4639673213998471e-13
9.21406140293913e-9
6.73088237349294e-6
0.3566977802798712
0.8388081997758586
0.022262067467049333
3.306675878891121e-7
3.6988512937965625e-8
4.5365582815792047e-10
3.712370643604202e-10
1.0257445157861379e-10
1.2392736188827322e-19
3.774844184011889e-16
2.302088787067852e-13
7.980114253167994e-10
0.0006707776241214955
0.7107836636551481
0.1517961971853264
0.09260135852818195
7.446888515416043e-6
2.2743541770304022e-8
9.009301319751741e-9
4.424284686155306e-10
7.557402259118041e-9
8.666874681017694e-6
0.03846245428911738
0.0001800006228705256
0.0013492418161012857
0.23165565308501673
0.044125269720194066
0.9177872686314349
0.16827639242172399
0.07687246139060093
0.7194970756712241
0.05390016338404405
0.2908633581384252
0.9730753240057661
0.000012629351973427758
0.001345696353524886
0.0037065173100137455
0.0005442889869006354
0.15542070617897213
0.5730898099106727
0.3818415070598197
0.764682495536769
0.9858089258196919
0.960270245933951
0.3713600444639243
0.46968000622492384
0.2628220650607966
4.678468970953987e-9
0.000047791149804792984
0.004271506410458939
0.041498117141824956
0.09189818029665038
0.2441264477646458
0.17550176117720065
0.044667027404159905
0.770997812368106
0.3652157975410643
0.05955715800195719
0.18838498258614753
0.2686208987553188
7.791856452859103e-11
4.71261152030138e-7
0.0000497850287851306
0.023608803173731253
0.5989281670014103
0.05416321599139673
0.8228015181000967
0.3844827384441351
0.48580719886189094
0.012225366949553932
0.2115846181530269
0.014620246956454966
0.06137820971413888
1.022934758965999e-13
5.442260380626905e-9
0.00015385093083070293
0.004402907184054408
0.15446724072023413
0.6025811085849433
0.9821314432065312
0.009309183479424726
0.02063821001510236
0.09690161853787291
0.002942130313939884
0.0002601508316174882
0.00017253557064247351
2.1690967444574882e-14
3.593491772257803e-8
5.559398291958452e-7
0.04065625418005559
0.12524113206672222
0.9026025354105043
0.9384511735524546
0.07038520437581915
0.05796902621800659
0.03366696906775546
0.04428033407167543
0.00004702157118776289
1.9822127845371356e-7
2.946019000147714e-15
6.206744787540367e-11
0.00002847271135010582
0.016707471676992287
0.18997330546402022
0.6445267747488121
0.5459020359521333
0.022487051657642476
0.019222510859852788
0.0030903373008116944
1.3822538656118162e-7
0.00007106174160564764
2.3365001070320526e-6
7.122526302125283e-15
6.795562976238247e-10
2.07917444040203e-6
0.00016835431093966885
0.016190064949715602
0.31566200167176955
0.19213376769854562
0.1434086913502377
0.08576239588630782
0.0011239500833846111
0.001633034477649721
0.00013769173063876
6.14875631478412e-8
4.440213963505277e-14
9.414803236481751e-11
3.131159722263882e-8
0.010343629163165745
0.68098514578612
0.39369383641842504
0.2349230431669786
0.01084219381375611
0.0002549519039489733
0.0007127103783046016
5.70441330067924e-6
4.958094035730124e-8
4.268213824976938e-6
2.8636722767441696e-16
2.2574462001697775e-11
5.033654265129679e-6
0.0002758169501023113
0.03543591103160304
0.718357144754721
0.21721008214609525
0.024489407413716222
0.0033805816412526813
5.851525741153316e-7
2.3466673665292578e-8
8.545718945307563e-7
9.330836206258619e-9
1.1728748830731214e-15
1.466043125134369e-11
9.304525884173169e-9
0.00004079808202762457
0.02855598402981766
0.6706131145665646
0.04682625997505621
0.045471093727190985
0.000727785871311162
0.00006560208257640654
2.407815887850045e-7
6.123824102050232e-8
2.9440429959207103e-11
1.8252556534747949e-16
1.0169442024394274e-10
1.2022892052372578e-8
2.9911622482597923e-6
0.03741337393438289
0.39847054880675153
0.09721168041475346
0.0010509360797609716
0.010815599029033098
1.7658906686778825e-6
6.578563848318772e-9
2.5443453259434143e-9
2.65759941669846e-8
5.180982923318706e-16
7.010489707519379e-11
5.505005028761722e-8
1.2028247621610294e-6
0.0031919599109646074
0.59306155061983
0.07643537551775849
0.000043678129239078685
0.00010077660037881489
5.770945647096108e-8
1.9501160622148375e-8
3.2448268891253217e-9
2.299338440504969e-11
1.817806594586079e-17
1.299243826653238e-11
4.415232215429086e-8
0.00001038126396499758
0.0004714940421749347
0.9897066742834929
0.0633956876261444
0.00036407097840738417
0.000010997741606653135
9.923517899672771e-9
9.880960155963836e-11
2.57495181743199e-10
8.996940698359344e-11
8.362995530295154e-17
5.641758346720934e-11
3.543692441455447e-8
0.00004812098382124624
0.008629417837172455
0.5313956185663891
0.15115783681300066
0.00003571914997640355
0.000015257364676998416
4.659439607474212e-7
8.798050886365877e-11
2.7018419380474078e-11
1.2494674010817175e-10
2.612621002952392e-16
1.6835725725681193e-11
2.494762989992416e-8
2.867490507106444e-6
0.0048146069761775614
0.12229183977397913
0.007779207210407576
0.004041231298567244
2.4693680615571046e-7
1.6439853830709414e-8
2.355149264089416e-7
1.2557342141526417e-10
9.474889874939813e-12
1.5235695973368204e-16
8.671050232615104e-12
2.9892837184442595e-8
1.417647567839761e-6
0.0028321832465178676
0.170431348839279
0.15283306206663944
0.0016335022645497838
5.2025625777763336e-8
1.0541253619515704e-7
6.776358167349465e-9
7.700545393818938e-12
8.73319582753039e-12
4.203918622583803e-9
0.0006515980084816532
0.000014115996923693057
0.00003432552353036743
0.11222150413591676
0.04001976015334657
0.11905420771504216
0.38681505539021505
0.39963521620792597
0.6718634777215506
0.4261629828825987
0.45824469016611913
0.5928601549535906
2.3134389793644072e-10
7.852496107910905e-9
0.00002218655414885541
0.012389107438597302
0.10802422147880349
0.1044513361348383
0.049393918167443006
0.1864802407048312
0.8260039352279198
0.3778905214974469
0.9669669995716099
0.37685684268948255
0.8386335520916568
3.258296152361665e-8
1.2598630581188904e-6
0.000022699497625603793
0.014071910884179929
0.2523403149059783
0.913939085323124
0.9562101291308077
0.5810045679144855
0.8842550601684078
0.08055031452716488
0.23311058885879252
0.007413730230512014
0.16257633783756448
1.133352657178727e-11
1.419302790033616e-8
0.000011804728057870535
0.00006806580861948428
0.04023033178780454
0.15091051884560125
0.6893681247007959
0.9109423635995881
0.3838883736715714
0.164017627125669
0.05841160891612297
0.0044348870821035065
0.005843871626594747
1.8891011567401733e-14
1.5118895116799315e-11
9.187637296793639e-9
0.018892312230404343
0.029657082760800157
0.6752867537416847
0.6348200503920798
0.7905978896613622
0.21859300142327567
0.0014167730418715879
0.11232966347098361
0.07485651345759183
0.0003113219798616101
1.1651544958561065e-16
1.3697397583260166e-13
9.895989309382757e-7
0.00008998537161986255
0.2662315819877302
0.255904062743273
0.28216217655440395
0.4018584897804218
0.003621943970164051
0.22627181999694124
0.007786251102753324
0.00004707093180788764
0.00038759772291664267
2.963230517366589e-18
4.058088534085931e-10
2.7160329879998145e-7
0.00046353567210570887
0.7021766035148982
0.20541085069509687
0.8332421552972873
0.0546617388296571
0.07372670704931196
0.003907466383644527
0.00009222347841866607
0.00008660535871305737
0.00009342255148624816
2.5420725030608162e-18
2.2647777387332246e-13
4.905465726491452e-7
9.189252212997652e-6
0.0017536789717561149
0.08690793605796382
0.2173412735848189
0.0005164616332092998
0.006929248502351624
0.000022630017301758552
1.3838746672955795e-6
5.460534833927053e-6
3.76993114325765e-10
2.4158946060311174e-18
3.5479665151283454e-14
1.1541068445346188e-10
0.00001862428683522003
0.007933160751646767
0.36305057341044134
0.015321609891045076
0.04104983344177856
0.00012204899833122054
0.0005218196314552961
1.6067831540766985e-7
2.743464204967452e-7
6.70043488414837e-8
6.668074695255239e-19
3.6600709543236676e-14
5.4285329169837486e-8
0.00027019971507786264
0.06456493203334249
0.5396224846000346
0.151962601153389
0.000767602503104033
0.0003080629206806628
1.288245511755173e-6
2.3854423748050337e-8
5.64609161636791e-7
1.9302626717370008e-7
1.0738582996043971e-18
5.942226096286208e-15
1.5937023473230575e-9
0.00002065496549628308
0.09058636815266448
0.3867345869479288
0.15376505239050214
0.0010371797039594433
0.0010841888341751923
0.0000569006499028661
0.00001894900813096175
2.642505193915184e-7
3.495053856908811e-10
1.0285947368808956e-19
8.026539954775051e-16
1.0821889728236072e-10
4.5207773411383196e-7
0.005914239641134103
0.1271338164640148
0.8455598797158059
0.029850475846803226
0.00003043733754571764
1.3350641450539288e-8
1.7156640249717445e-7
4.509176442051675e-8
1.8832710654417424e-10
4.46080051895206e-19
1.5680973661077496e-14
9.310202591837028e-11
0.000012376955124555882
0.000018233478725276404
0.7453598352300841
0.39808812471986377
0.005157071625423149
0.000021389236630821787
1.7328817117865925e-6
3.708129105683908e-7
2.212039377302394e-7
4.190518805739951e-10
2.3555274729744566e-18
1.1254454351088149e-14
2.1006464697439138e-11
9.778054676499444e-9
0.0002666714428054452
0.9665507448604034
0.9847842887254235
0.0010011902236110504
5.526047063229358e-6
5.4068580270219925e-6
1.4611299144256045e-7
2.7990135546442953e-11
4.1492749033067534e-11
4.561140412135338e-18
6.7794950878414185e-15
5.096409773238884e-12
1.6219938200780398e-6
0.00021600093388591358
0.3002002729976941
0.4767869314308036
0.00019305523237518049
0.00002033785946545744
3.611037976749147e-8
3.73109703973097e-9
2.822568387795622e-8
2.4741439184473975e-11
7.038809358329311e-19
1.0616416656875905e-14
1.7619510390533323e-11
5.7641609414102535e-8
0.0003717418750146542
0.5956128286145199
0.30626282648686
0.0008510001065784925
0.00022671944148058243
2.070774110912767e-9
8.682592485920565e-10
1.7102971347882148e-11
1.0046832875813279e-10
5.445126970643268e-19
9.874334366972021e-15
1.7211570252562785e-11
3.4553656278073233e-9
0.003392805185601908
0.40161141160893654
0.4506468839118589
0.001575664639690609
5.282479808730546e-7
4.6298133220774695e-7
4.2490653988781775e-9
1.2914700995412553e-10
3.610411572609129e-11
3.540165626164594e-11
6.343933074873029e-7
0.0023932409059067867
1.5542028878299215e-6
0.01433253644380922
0.06848289999816184
0.011289352327780541
0.16528828484534722
0.34130827692239074
0.012424966888022181
0.46379193142021746
0.40705526487541016
0.6986065929045995
4.0142010723016616e-8
4.549712430342726e-6
0.00005519218510750539
0.000777941274464191
0.01619510821023489
0.003393089216153884
0.19842173634841695
0.3039658206825374
0.6943691882136883
0.9020039737801083
0.7901928661269788
0.5501586533042493
0.9716149182173506
5.438665706481938e-13
7.57291324997511e-10
3.582659670959226e-6
0.00021261268648588836
0.018203980601815637
0.04666227889300773
0.6077440388950929
0.32944711997140136
0.7004575585720938
0.27337545328234353
0.47138908803883867
0.7356036011132925
0.5425544810189138
1.0640155584084942e-13
9.524983059232597e-11
0.00023038446078743084
0.00004343150205282504
0.13539133920300206
0.021672252246405926
0.13992328004967242
0.06485704947585831
0.9143415325885872
0.05749640438521954
0.19900543948458752
0.029751773276359205
0.03265600767481452
1.5109702365933324e-18
7.783408044124879e-15
2.0095231216701158e-7
4.636286605164276e-6
0.013985916860930082
0.012644637816661667
0.06507060990583477
0.5536062317789494
0.10125822158345228
0.24931906587211877
0.04586019470484898
0.0379981303821487
0.0008913490874682907
1.3035641903526607e-20
8.143623155779521e-14
3.994122347888026e-11
0.000014885678362045499
0.012887456451071411
0.27542724290029413
0.5806735132168881
0.8434993901475141
0.12293617217931514
0.5626436078098824
0.36036081742744897
0.021590533397029807
0.0006992928002028623
1.8695705765943612e-18
1.175886345630797e-14
5.471747157328579e-9
3.234866170642541e-6
0.002293464654529149
0.15459978606812877
0.6113198306521339
0.8913458895663438
0.07383572939241786
0.020806601311705517
0.0009769874866126203
0.0003874577620935862
7.762563910520807e-8
4.6679342821523595e-20
2.9698185904572994e-13
1.3657420979172363e-11
3.8023874807721693e-7
0.0017455423803393495
0.1064578336112044
0.747784813823853
0.4909500936413169
0.16041235788440208
0.016763823254781148
0.002491867709555823
0.0008722909597854757
0.0005453064097980503
1.827599376986126e-19
5.2772044873592635e-15
6.856963140943679e-11
4.535924903556049e-7
0.000059663549043550886
0.5776988515375228
0.40715506147339975
0.3453893043262929
0.10601466044097367
0.04826632082583121
0.0017305386197272112
0.00048791320803693504
0.0002988925938952306
1.9368482474803287e-20
9.760041401193762e-15
2.413863531580932e-13
9.163894740672133e-7
0.0007439068647059582
0.09138694886489591
0.5903413136679729
0.16999499475152471
0.01334918997614719
0.0003432472433459615
0.00016584066445836474
0.00001100820839874405
6.361148341910623e-8
1.9818323727318164e-18
1.5057388473390698e-16
2.6400795186552736e-11
3.503020379788741e-9
0.0004032005501932583
0.11103367324867781
0.7944553792364353
0.004655686933678993
0.0006704885758835817
0.00023253626468242196
0.00002116195074820679
2.854338767023627e-7
0.000014609884862136704
3.1051959118116293e-20
6.69278714153222e-16
7.290792933303481e-13
4.5995779289380875e-9
0.0006971976502189395
0.08869560218051353
0.558253474601633
0.7797574396684435
0.004388162456347213
0.000028378929931279467
0.000036743857186323824
9.784929887393956e-7
2.0488352933586014e-7
6.591358448255678e-19
8.325928120094526e-16
5.191883501325957e-12
2.1153851527666948e-7
0.00015981564108651601
0.04307892978832238
0.8913493045554396
0.1694078651644081
0.00612429116262716
1.7662688916017003e-6
0.00003902452958108152
0.00001915115782066608
2.1268934154990385e-7
1.7165763381862736e-19
1.1230323390787114e-15
5.339726731776892e-13
8.635597636216375e-9
5.584917439867108e-6
0.06905831257554393
0.8799658050016315
0.14509547622488403
0.0003268587864878541
0.000028747698316648665
1.1381830251180522e-6
1.9099222742060732e-8
2.98180990172446e-7
7.633711420089674e-20
7.89217487468539e-16
2.1290655113261473e-13
6.150115931885909e-8
2.2740959482959826e-6
0.002502007961871045
0.81401359836436
0.10061132396370795
0.000655087673845505
0.00005252152376759385
1.0034303920543057e-7
2.6768509178137208e-8
6.671938189451214e-9
5.180084583095201e-20
1.3290315247533697e-15
1.7046420409819815e-13
1.495805806485936e-9
0.00003723232996171985
0.08699219049923984
0.4455503477442325
0.024202731688038565
0.00004470592425267736
0.0000333761470768995
1.4422829426832182e-7
1.8820607540818657e-9
1.2987178771259646e-9
1.3311181054963723e-19
2.127224330187604e-16
2.8823983151562983e-13
7.518666067662236e-9
1.15576648181572e-6
0.05731536903278347
0.3937137448648319
0.016983443342139182
0.000018140598677741668
3.4905946702912883e-6
1.1686206368705871e-7
2.0002329129920744e-8
6.378429921169634e-9
0.000027138708573010735
1.0124603707144143e-6
0.0004948695612882295
0.0104695442307495
0.12848947661891125
0.012021349203377659
0.47565655531015016
0.12629828418135208
0.18596920212507634
0.8347582149217552
0.6038958607218479
0.11898783237782591
0.8093970794484994
3.353587477985045e-7
0.000018623528075155392
0.0010524730185607605
0.00048659615143135585
0.550683004582498
0.003260372698050901
0.6121669291458779
0.23148640528622297
0.3331630106876699
0.8457145637860486
0.013628314955763568
0.22473558999237234
0.13225649336487744
4.825571862786448e-11
5.734143231656146e-9
0.0006617407910733009
0.3956185173099695
0.03948689666162939
0.8708962470113804
0.09807365031794846
0.9550986956795872
0.43662522476283744
0.8528806800146362
0.03310150553380652
0.16967919811190488
0.027833041723616527
2.195147400844e-9
1.7100917636133524e-12
0.002566876902789702
0.002702280157915998
0.026813977339708462
0.20296686366902458
0.29292706772299415
0.6655915358767729
0.5348722209457413
0.5823323236911413
0.10296122213702508
0.11916095773589767
0.0027911421923195374
6.682748840714553e-16
4.623378224802097e-10
4.7418276502413186e-7
0.006559243840523651
0.0997104173484347
0.3333285530924922
0.7933313524502675
0.2616013668197578
0.12120033684906438
0.017209022526111627
0.006531347041442911
0.009235891893648849
0.004812767518787285
6.3394398268483e-18
1.2886288885484122e-10
5.382552074444148e-7
0.00044248771489011177
0.01821197613916278
0.8147732010512752
0.30427026835566967
0.03527337148307596
0.08029093133434215
0.0014235544299125
0.00883207417709262
0.00015482495707281203
0.00034927330293618345
1.155884581519279e-15
2.536100376679057e-12
8.087659397756694e-7
0.00013424618023833153
0.052467241739772776
0.6180366495432825
0.6402695337150608
0.04506623908470347
0.011709748517198314
0.026694540202086826
0.00004715026774953835
0.0003449314973567359
5.0549327192900125e-6
2.4140217904300988e-18
3.3716875221979436e-13
3.265606143263918e-8
0.00016016428826692115
0.010968662210233966
0.6792719693268888
0.30731026717524723
0.13538780476695458
0.011532126540119947
0.002345476250450837
1.027929398407957e-6
2.028651105557171e-6
0.0001019467360447779
6.639877003921567e-19
1.8133085727293127e-13
4.793304308917357e-8
0.00020488122800945343
0.023683920445823875
0.8987704634575404
0.15661185571751188
0.003324651817294399
0.002851484825256979
0.0058599220292384156
6.993073358592098e-6
2.370198368425234e-7
1.0241695434255705e-8
7.574318122171536e-20
7.834022688721113e-16
1.186385031082797e-9
5.910758781344778e-6
0.010928025504667831
0.4624233189446483
0.024127630223596312
0.0009902304366480477
0.0024651847759819116
0.00005378269266603074
1.0459363527305115e-6
3.2309749079348417e-9
1.1061431597482669e-8
1.9782488911726364e-19
1.335617534214913e-13
9.525619833531548e-9
1.6591560718332326e-6
0.001822405071977392
0.5942656709903772
0.20440912157836907
0.01046628814537896
0.0008724440535236312
7.593449318627997e-7
4.133484191592547e-9
1.388896857569023e-7
1.1582165000969368e-8
2.148658868116735e-20
1.530314559013379e-14
2.003286308292621e-10
5.7729582473123124e-8
0.012471894262904433
0.5517203687199047
0.10549658644310585
0.00514326283336316
0.00003662763809927787
2.9179214414282008e-6
4.256148348297222e-9
1.550368191582784e-8
7.756160961358583e-11
4.108956718868744e-19
3.317102139336069e-14
9.741447469272675e-11
9.523289027967998e-8
0.07553723663520097
0.6384829350840422
0.039356776652064995
0.014853809693842356
0.000012690792624077955
2.947544477152706e-6
1.5867193568252154e-6
3.8356843609816075e-10
1.8040996992179697e-9
5.129409982652017e-21
1.3757340498435579e-14
2.4489286494551913e-11
1.084575670309592e-6
0.00004681488707971601
0.27053612706468766
0.052817693068700496
0.007921184718513791
6.562378759054948e-7
3.812619367003875e-6
1.9629285568462433e-10
3.850402649188855e-8
1.9895363734232155e-11
1.243246209667975e-19
2.223478869787347e-15
2.7180297072289095e-10
2.234812551213496e-6
8.006050296333893e-6
0.3969715966296873
0.11175898175795727
0.0071034903379625074
2.044314168162489e-6
2.3247102021308545e-9
6.488027603612308e-11
1.4634574647656742e-9
1.1378430068473047e-11
3.813820144721721e-19
2.0827798885494717e-16
1.1609185446122352e-10
0.000011758018722677153
0.00871222112451041
0.4042053348231603
0.22935507640451563
0.0004750175346563535
2.1600659253859144e-6
6.682940409214397e-10
6.649617967100533e-11
3.2456980651126475e-11
7.99473502483061e-12
3.6320733695086173e-20
6.499685347852359e-17
8.348382802339403e-11
1.5087484816722187e-6
0.0020071080151294325
0.8202167254688958
0.004642353778375067
0.0010801651259603519
0.000019394909535678863
6.226292150039882e-9
6.396651493071722e-11
1.2885090048030864e-11
1.630881901139396e-11
0.000043399042749924995
2.343193240747057e-8
1.124388107590894e-6
0.006487470688676649
0.00008246328612679221
0.031085889012538673
0.10564351352278284
0.28981793598051164
0.5744881389386399
0.954317063794349
0.1904730320576874
0.1350386130748432
0.8339138105474102
2.8101602436401107e-10
0.000010261522925738993
0.007046196294620241
0.09990519350315215
0.02061595203397281
0.009745780290579738
0.13355909950252742
0.5119033001024693
0.7276920864522062
0.35229740870274884
0.22640825961697086
0.7174097513773088
0.974844744984748
7.145572779982957e-10
8.71075730351696e-6
0.00003642854267944065
0.013029294739822396
0.04700073463735473
0.8459347564582007
0.8124670701772165
0.6238248434727436
0.1291153012784264
0.9251208089845583
0.0628777841906958
0.0003639039682777235
0.00363447523634724
3.8855965041007256e-10
1.0293551225490794e-7
0.000014163393114833187
0.0019089921435928672
0.0451983511109104
0.26973413463498797
0.32340112678649513
0.8162025879788896
0.10947518182749816
0.0016876365649003981
0.002129372456563568
0.0017475993294895726
0.007278252701793207
3.163103276574348e-14
5.556609802427129e-9
0.00047059642309065273
0.007398079455619463
0.0688433618674485
0.9181804002834308
0.32601652127634434
0.1007686548638217
0.4917365967863139
0.024772502798120447
0.003661805195487279
0.07350444190767572
0.0005034730301504428
2.701609834373878e-16
2.904231126740124e-10
0.0025901157889404638
0.007987139657488637
0.04274042372681988
0.6275935607779211
0.42189480778052324
0.8034298103455411
0.004632841285831051
0.0001109057755238365
0.00020022855712581306
0.00010524920084804773
8.663945480907448e-6
1.2551174772779517e-17
4.238886177955011e-12
0.00002190325426984423
0.01542079109471456
0.015572104576485432
0.8138451226134525
0.2849042335939593
0.07624660925608526
0.017660649882659762
0.000036510695339654075
0.00014534635419250394
2.275709006009868e-6
2.853537455298248e-6
6.247604985847852e-16
4.2626206749283754e-11
1.0247971064597067e-7
0.000026990021076002784
0.020064755547247938
0.3709760613634379
0.3036510357274005
0.06507164016025116
0.11322445471196166
0.0000709143360335922
2.1672767822689332e-6
8.136307139264266e-6
5.026408657257269e-6
4.3141709714547727e-17
6.337204444623735e-12
1.3146017849551308e-7
0.0000174041366129088
0.058130672874205355
0.26140427336397254
0.3946866114535133
0.00820319639280146
0.023173735595264568
0.00012520280419433692
8.235212058612752e-6
1.7712677320138144e-6
7.464389956018929e-7
2.5381353922951118e-17
1.9258318751761252e-12
6.436954547025696e-9
0.0022123505254687875
0.021303323902276985
0.8086916401279975
0.8938874581678568
0.01227755305632546
0.00006752464009344555
6.139517888870058e-7
7.7309552188054e-8
2.621127351894955e-7
1.7555897120246232e-8
7.180631376966607e-17
6.104744177700993e-12
2.025378710116437e-8
0.00001089685364720036
0.03163471405997958
0.6753502255027322
0.2608070363064857
0.009826468436894338
0.000023463397332104873
7.685679670037733e-7
2.5032620388074684e-6
8.090841988892472e-9
4.947767985200424e-10
3.2301388241466264e-17
3.0583635565938987e-13
1.972753547173566e-8
6.954231529925902e-7
0.050525292435573126
0.49933689404820525
0.20125815437362332
0.0014415189403241256
0.00031830939417097886
9.415080418958605e-8
2.216368215104541e-6
2.0055462018363798e-11
6.54038665671758e-10
3.912837933030579e-18
1.2017702446616885e-12
1.0818167682433564e-9
0.000028366872941328905
0.0038473597152463594
0.9212758575869191
0.19195028413886067
0.014134830451597039
9.729696062445974e-6
0.000019076472962255167
4.212696999696784e-10
6.84516366282827e-10
4.654227835740604e-10
3.840143998085102e-17
3.3945708571763086e-12
3.2515100769943793e-9
2.5210504897598235e-6
0.00048081055508683465
0.7284289276971551
0.07136750125091457
0.00041140710164030004
6.346012563432674e-6
2.713170267646149e-6
4.393866384784805e-10
6.54714457230354e-11
3.025300194958274e-11
1.1081015656414906e-16
2.8995314137983627e-13
2.403098042961687e-8
0.00001619093830893327
0.0027920222494546847
0.2274390968471955
0.27494087834069536
0.0020995158118478382
2.1821674652318812e-7
1.1741174306926894e-7
9.671274046822932e-10
4.639232865517498e-9
2.955092351935874e-11
4.681649815281446e-17
2.99988482044187e-12
7.277086785569884e-9
3.836384953110184e-6
0.0025450616538707903
0.5613856699596119
0.9170932094332124
0.0030701665150898927
4.6378998094573926e-7
5.1620125634286844e-8
5.485250075454117e-10
4.677553785621442e-10
1.4097503983815593e-11
1.439178278418129e-17
3.450912603150779e-12
1.701337406929713e-8
0.000018358319221530482
0.0645487926511988
0.7653814026635826
0.010669130335871805
0.0004193277322197087
0.00001014883591960137
1.492680309745513e-8
4.5140249751428616e-10
9.231162231756115e-12
1.6883416298537902e-11
5.834064180658731e-6
0.0002515417741368092
0.18641070853882133
0.011283775380175979
0.9302093904706469
0.2698415120110175
0.9759433068485481
0.07914893669497398
0.3919525348933664
0.3709859459601554
0.034910563248460556
0.7162564789622798
0.6300009751800644
1.8944031661422368e-7
3.098315401276022e-8
0.0003015279461734816
0.000966526831901384
0.004438801368042344
0.7806145691278524
0.4455848842013796
0.5466694155995877
0.6101715873023319
0.7547920895552153
0.23773874196047853
0.3900954421912102
0.3546828142960559
1.1639843276314834e-7
4.773854211690047e-6
0.00023855390094023384
0.05537497739242434
0.9856435782402165
0.9618892848979966
0.09936964509583554
0.09335388995255067
0.7654181119042962
0.04898042270658659
0.8765828906231026
0.03170948177432269
0.08995752741833357
9.156635674876907e-10
3.2406935598003655e-8
0.0003954604299080029
0.009506929134578894
0.01497928464537773
0.8445573866092864
0.04823650163097891
0.7647810104149458
0.028961104540541356
0.02989863806898858
0.0077073002369490405
0.0015028583199281997
0.0026433980314757616
3.545319208008761e-13
4.590015084224025e-9
0.003681784929746267
0.026961279828196075
0.2676066289776273
0.5129115564571465
0.34615939931857004
0.7204215904631056
0.11390463505043082
0.005997716749279285
0.001794445773742018
0.00007167891993339387
8.025731667863708e-8
1.6319374738074483e-15
3.930228407620015e-9
0.000036362853858155596
0.0010163495423001693
0.019869561501054515
0.6710768826770392
0.5716637891703793
0.2355053757156141
0.04309873761973166
0.035284916079584915
0.002558311445667347
0.00025433762740556624
0.00012201315798296906
4.1729740006282124e-17
7.403509039508859e-10
5.941631486225279e-6
0.07711345315940145
0.05584005951528897
0.7247515816998786
0.5221469802336167
0.2276984341369157
0.028262658927224474
0.0010605301354202961
0.00009591996979684015
0.00013074305710154596
0.00003109724317410831
8.726260472600546e-18
3.406017281788472e-13
1.0553948321051797e-6
0.0010188491251616832
0.12171165463498883
0.7321945671418726
0.07231449466262299
0.16955807287011498
0.0030239446396242106
0.0018646362461610454
0.00006308974432582452
1.055681242051028e-7
1.6142428997281354e-6
1.3723539619924965e-17
2.150075226277867e-14
2.7289359580552084e-7
4.636290027770968e-6
0.07560025111392897
0.5895805473152675
0.11471164022284727
0.0017121123435276503
0.00004350370720706842
0.00021838903153614193
2.580044007087865e-6
2.753710869702987e-8
2.7976789287791697e-9
8.545491092037923e-17
5.764596780562317e-13
1.3332413233062288e-9
0.0006776805998958399
0.046617135976104
0.9127804017002433
0.12382200593751011
0.107730674108109
4.350369067360559e-6
1.8085971949018492e-6
3.3947077771348144e-7
7.315700604521504e-8
8.685039541763793e-10
3.218586399758268e-19
1.0800815069433365e-14
2.445027895563343e-10
0.00010487088740438907
0.12825031727503808
0.2611723178764996
0.18104709596021615
0.0018732833338646103
0.003635955019717414
0.000060573509098596183
3.233174038214881e-8
1.6359643803384452e-9
4.305131766106673e-10
3.0486646659431698e-19
7.367372952071777e-13
3.554825483164137e-8
0.00353981984300245
0.02923511566085701
0.9204418061788265
0.1565197311124542
0.12339848958762925
0.00009387717508253631
6.209853716186811e-7
4.599386387102823e-8
2.003842250943276e-7
2.0594380663094502e-11
1.085086034235399e-18
8.864104008549782e-14
7.933818707504434e-9
8.476263002564617e-6
0.2213072005839887
0.5998290482641361
0.002118236120294038
0.00027683638990963087
0.0007771180557911618
8.872572747125382e-8
5.112032605558554e-10
6.313423034195618e-10
2.2198350335677365e-11
1.3661209216294327e-18
5.443880461158034e-13
1.7226030111255662e-9
0.000017042053583782895
0.04514114341215168
0.17554068100026138
0.03930964952442081
0.00040306048240521474
0.00004015265736958091
5.172641727925336e-8
1.306890074053495e-9
6.794748830147019e-10
3.826003569423277e-12
9.443771950630102e-20
7.30471939813235e-14
9.960095364187568e-9
0.00009053202228842979
0.007645276600229855
0.4886474992510125
0.030541626273299382
0.0003637112393493169
0.00006258379211808973
3.825409789380666e-9
1.8684915377627475e-8
4.0529355409367534e-11
8.747592734349391e-12
1.4213941764403367e-18
3.841848551437772e-14
1.545018924714523e-8
0.000011254668572862499
0.007516922164343898
0.845311125192416
0.02146641602826139
0.0000622534697235604
0.000010161304890909697
4.4116314075505e-6
4.271170905059645e-9
1.1259369847209109e-10
7.946173266150123e-12
2.2113523103047406e-18
3.006500860030828e-14
3.138316247486082e-10
9.249342495653507e-6
0.015243771350104482
0.37109581528615054
0.007178503255863482
0.000021934248049669052
5.928033711373169e-6
7.465007804367258e-10
1.0322193701693217e-10
3.0415605748742273e-11
1.101020185674284e-11
2.760874835305195e-7
0.015538771172913442
0.052965582282557724
0.015048177003431916
0.059530406171588966
0.3201578711191773
0.17293365557792534
0.6634333009876161
0.6164755874751182
0.28180798626455705
0.41858987281499305
0.6080327579197834
0.545989546051691
1.2713716284550935e-9
0.00015247720007781067
0.04153408816631019
0.03976998211182848
0.1256071727820062
0.964794590603627
0.8387456497249864
0.4043980475678696
0.7913703751037092
0.38981733371230026
0.3800877980349435
0.010315267437862978
0.0377228788168807
3.777937056318983e-7
0.00022596646744047107
0.006033301072003045
0.4682926018612725
0.3033791872619357
0.09467509294021022
0.6677238448142262
0.9184379158519285
0.05685471906701622
0.3302099679494494
0.006936540442024833
0.015685355502926806
0.00024540218239171315
1.19432939029341e-9
7.712382926098545e-6
0.00004405088464039916
0.7950170303403843
0.07088118842764321
0.9740794243868399
0.4755287688057359
0.21727053759421608
0.23372783334219993
0.009598116739307268
0.015492028140526198
0.03448619280439733
0.00006828790187279798
2.2199630661661686e-12
1.0266727166378913e-7
0.00835258036546743
0.011378117188036305
0.059579723946205976
0.20221231460637107
0.06405333722584126
0.004795783428053175
0.0007586501710172665
0.007578490824688089
0.00019564699658424512
0.000011474905901783346
6.227615696868719e-6
8.260376623942609e-14
1.1926286153063203e-11
0.000037472118996384296
0.03675976942898794
0.3608094295370601
0.47870064793396255
0.03458532733555315
0.039954228859687475
0.06249662789487079
0.00007480509298458345
0.0005638412416185564
2.674400884175534e-6
4.402278343590515e-6
1.6027690022585504e-15
4.322337964208999e-10
0.000015443102442456357
0.024244717362065894
0.8877739255059968
0.9539014538935416
0.15073257778446358
0.019877253790943544
0.0009585947329293611
4.6778754710726823e-7
0.00002797587386540096
6.994591274414721e-7
9.698732826883027e-7
1.720595021201996e-16
1.8377300126405012e-11
8.641344621518247e-6
0.013426892727303817
0.25123460462594505
0.814065126561943
0.08161981435487492
0.0028513693257205567
0.0051242372117951745
4.724664333399957e-6
4.221718317094434e-7
2.8721041589609016e-10
2.9795269832108783e-7
1.4180658750567486e-15
1.3209537139313378e-9
1.633068086316404e-7
0.009720732369803616
0.09584873203615886
0.18880693265448384
0.31364222784470897
0.16251781284949052
0.000020735254483947516
1.3623983777757193e-7
1.971026876907561e-6
3.229337310294382e-6
8.418309403229963e-10
4.770638560607592e-16
2.096708626313496e-11
1.8576333123667032e-6
0.002277930471231091
0.24622092380896282
0.9033756239194045
0.06326990376834782
0.001278085782335598
0.0005125044048292499
5.970262360786637e-7
1.3864354935625836e-7
2.9171437045797132e-9
1.0183285312744043e-7
6.027871651339203e-16
7.294242290975438e-12
8.763720598349347e-7
0.0014751810862450097
0.10437032897886933
0.2999502550414929
0.044687230814545086
0.000027823672912245285
0.000028789713770881333
1.3736614307252832e-8
2.9525251238294757e-7
7.267891059601854e-12
5.954298475156094e-11
4.313216942004715e-16
6.577300334160905e-14
2.147597934016213e-9
0.00007945049386328132
0.19672247808903776
0.8667818521512332
0.10218375746253386
0.001295386647863437
0.00001698521874450681
1.4454037091969444e-7
1.5027430614977543e-9
4.414073580196353e-11
5.609566227091026e-13
3.6786503235645745e-16
1.5511076004520123e-12
4.934178936476864e-9
0.0000418719162076787
0.02852118973558026
0.3936580305124982
0.0576630155149521
0.00038418630312729796
1.5772227844788086e-7
4.0167546593746125e-9
1.1211169676065067e-9
1.5940191494718164e-10
2.0943615479551375e-11
5.295786434849004e-16
5.6361336133486605e-12
1.1085491831492749e-8
0.000045193309659088037
0.17276351826250802
0.3608994422799646
0.013312091090423675
0.00009634569558914469
9.549610256710602e-6
2.441775061080629e-7
1.5928366663399172e-12
9.867065658674991e-13
2.063551116052014e-12
1.753789606552143e-16
4.548584339398631e-12
2.6445735505348696e-8
9.63237271808317e-6
0.022006888044023374
0.5790117089157131
0.020446019785077752
0.00004136227180839624
2.3826928955487947e-7
1.197627196926154e-9
3.038794028753982e-11
1.1847471001549412e-12
4.850135083544905e-13
2.502318565651719e-16
1.5890278885022476e-12
2.7369837157890396e-9
0.00005550696666839932
0.007203202752303335
0.4111319009720631
0.00009897007454809657
0.002871483209722432
1.687289244897902e-8
3.845472217891969e-9
1.2653105805563948e-12
1.4855817380125079e-12
2.1665573733241858e-13
6.995185801728182e-16
3.8219219777125884e-13
9.315172581290518e-9
0.000018300175445367098
0.015553939609751126
0.18831853549295402
0.0007898151176533076
0.000011765374584202955
1.686794726620757e-9
9.462700249749003e-10
1.9958781997551525e-12
2.865420919384375e-12
2.2683574688347602e-13
0.00006262475467477246
2.9290738256516487e-7
0.00018407141417992452
0.000022269893030628975
0.2157863935984211
0.07860924400361516
0.5393803648784299
0.06019732541833306
0.12436609384892182
0.046476130472946124
0.8797532139069715
0.044477543654376735
0.6090388217567646
1.791716151423759e-9
6.461333947295227e-10
0.00014000335417243287
0.00024722928975921474
0.10501203609726996
0.5962626073477431
0.0016305756075870414
0.23618095875072861
0.46650352868626743
0.24887145593097085
0.06263699264930854
0.2392882233990855
0.3888901630065632
1.6347606977906147e-16
6.3543704827698295e-9
1.9570423080073603e-8
0.00004819948106624853
0.2484359622041076
0.4335989674392779
0.4636203912220755
0.4215200818093973
0.6270318122877072
0.3870215511284358
0.561489749607702
0.5549942072396954
0.15963221739548372
6.762162316877054e-14
8.441929828817037e-8
0.000051716392925013636
0.00019978751466119316
0.006169950970139133
0.7726022209671222
0.40030659838316046
0.10112535568814278
0.35120872836854466
0.039956387634130515
0.913017176861419
0.012084769773407911
0.11510617121472688
2.4280400383558773e-15
1.275749042168051e-12
1.1460731684974811e-8
0.0034254816824382485
0.048992152599135
0.06852395129486856
0.6206706427682682
0.6747237167692368
0.22382013030508294
0.24654666155160587
0.0022226387666344103
0.041801300543208464
0.05450769644589751
1.0391499150132416e-15
6.325993505814996e-13
2.0339286480337969e-10
0.00005581691363519212
0.015665220945889503
0.036793787070117094
0.7458470392776735
0.10709155213163064
0.24561444893211745
0.004589507767815754
0.01798376506610941
0.02789285987936254
0.0007275339385890421
7.203105194259276e-19
2.924596860768558e-14
2.218974048433838e-10
2.460186070579557e-6
0.0024278143215667285
0.10023116284813625
0.48278400842333136
0.6046453901993649
0.11328809362579094
0.007670139427859304
0.004862779493574619
0.0005035332523868335
0.00008108954995172267
1.5962627661758187e-17
1.5528975818259315e-14
1.704743711098628e-9
5.453586874951053e-6
0.000048490160290287924
0.3765016044699213
0.8971644699715025
0.7860252959307804
0.019954005721286538
0.057128853852468714
0.0008597699994185497
0.00001168790609271429
0.00001895508198554329
2.198477370881179e-19
1.3604486624628197e-16
1.983379129573425e-9
3.6889267146378e-7
0.1355811722517656
0.08867569359502495
0.2542040637803383
0.9986790462078732
0.28799898441694644
0.02749479223343948
0.000408823841300842
0.0015946422111541823
0.0004348707653353932
3.718428933792469e-20
3.443149261375614e-15
1.9607416947833156e-11
1.6352808617313727e-8
0.0033732990225640966
0.1777949599407225
0.7709988923049553
0.6133467130215298
0.08509992805640208
0.0016438928953547475
4.099835443707626e-6
0.0003141538451009382
1.1604119762173444e-6
2.609549177761334e-19
8.379425114694615e-16
1.9079683955596213e-11
3.792311289309884e-7
0.00002274688116512415
0.16337480958608747
0.9828070845831842
0.3394694977759806
0.02396711537917951
0.00041620598641628964
0.00003068741224688767
1.9486862403380607e-6
7.321577006111026e-8
5.506930283480329e-20
1.433021797838239e-16
9.752269385492611e-12
2.917168153913251e-8
0.00049743545759175
0.0008490668479663258
0.620618280002099
0.035180751425143555
0.0025250820647339284
0.000018679920837209535
4.283799104208484e-6
3.105250016464582e-7
1.7665646450795976e-9
2.2163268014517165e-19
2.0360537854159218e-16
2.50143520569216e-13
7.124109469080833e-10
0.0011151221672170697
0.044374670642995245
0.910774477346766
0.38168479568420727
0.024230599960563995
0.0001436653827957692
3.9110477489958195e-8
2.4230668521914194e-8
2.7022606591069057e-8
7.573672921160074e-20
6.183977612819952e-16
2.9030891621142757e-13
2.11198598208967e-9
0.000011912241265839445
0.1487780090760639
0.12004326798871337
0.25175308120622353
0.020339163758268927
0.00006344917307743455
3.1561274939307412e-6
1.944779228647084e-6
1.2250999172716338e-9
3.364744789327131e-19
5.05988379084169e-16
1.133752920424866e-13
2.328705070854467e-9
6.125814805254203e-6
0.07043672508241773
0.11678068799531263
0.03353120279902424
0.00009313706335060768
5.4603065250506796e-6
3.2772786091482756e-7
1.4754350429006081e-8
7.994942798176162e-10
9.132541125170065e-20
4.084275682043991e-16
4.626033277544749e-13
4.3178991944323765e-11
0.000028384045777415717
0.0417903774473841
0.6524091815364143
0.0849751869215445
0.008251866902118599
2.0283131673036933e-7
5.918567571124745e-6
7.051677566081079e-10
9.294634674775157e-10
8.68091118749566e-19
3.101963747919485e-16
3.4835851850554086e-13
1.4853015792770365e-9
0.00017132892001764648
0.1347898504321936
0.37677495934450494
0.03932138798753911
0.0022717083950490784
0.00007065011236473085
7.981291222827021e-7
5.033321710700571e-9
8.499020803282986e-10
0.00018660312177975734
0.000017429562335230646
0.17651214601176599
0.008283070857318895
0.01978395864247051
0.17580757483166431
0.7464910932736213
0.03779207783754693
0.47317664054508596
0.06779732212341535
0.5627530776277534
0.6058051715391164
0.8755034818227472
0.0000735958195431724
0.000023497989662501816
0.052872818922851575
0.7578693658888048
0.11496994004024765
0.5288977985387369
0.5534317704136995
0.3725464681574136
0.13815855325470044
0.8948039900863816
0.3076042343021585
0.008271279774863383
0.7811747164565788
1.760499535181899e-10
0.00001462383279937084
0.01427365463394205
0.007136991287985515
0.11946400884337219
0.05369355187510418
0.6353309015291173
0.22031086255548962
0.23182385762065993
0.1774548157502807
0.04357337326295345
0.034765038785656316
0.005136692873345091
5.17685726206764e-12
2.2065855427472152e-7
0.00018302420412689911
0.0325883877272741
0.21548437064249057
0.6236508004892969
0.3354466587957501
0.27045141016051844
0.15585178087678578
0.057726290508056576
0.004462160842315465
0.0029400249267354807
0.000011775785830157356
3.4728974813375986e-15
3.4314206390056437e-11
0.11341409364264203
0.09053649929236607
0.5391369235161492
0.6899746335326771
0.41443398171043644
0.19252806096588518
0.015919281542035795
0.04566251195955438
0.0008025561322845763
0.0002044102819168432
5.640661207703772e-6
7.393394674600226e-13
2.8175248237947785e-10
3.0134141174150606e-6
0.042581901057657974
0.4444310368553361
0.9398326537299151
0.12026762854437575
0.34698470421732547
0.00047335782193429687
0.0011822584390224153
5.871900852745953e-7
4.817574491744973e-9
0.00001739030429079451
6.8719745855139605e-15
2.2680944674775287e-12
0.0005229043066771237
0.07595705277591612
0.07972803481360505
0.112378250529704
0.06756954016333083
0.0006598008018062625
0.0029413290795145693
2.5028663605441456e-6
1.1270728038071177e-6
7.780770267741036e-10
5.066403460945002e-7
3.3586453719270062e-18
4.6421808343018007e-10
7.461057663099975e-8
0.039371387975778424
0.535716350801983
0.7635907521662385
0.1330519153736834
0.04362027572069905
0.00003044613794281925
5.309605945786723e-8
3.6507724645173716e-8
1.4752218737667481e-8
2.6823330228280426e-8
8.833258410851741e-20
1.974105016758418e-12
2.8437258771200394e-7
0.0052174849673712305
0.08227340325579073
0.4974771213577108
0.03955267270859023
0.007839304659174226
0.001333199145939371
1.906765812026117e-7
6.781975480662437e-8
8.940705290043797e-8
8.654333810014805e-8
1.194783871016835e-17
3.122514005741119e-13
3.3401198441626024e-8
0.0009398871731768363
0.1316887373621661
0.7196008040544134
0.005792537252046992
0.0007751190356032537
0.00004551362308628803
3.860194375368981e-6
4.7708811142694006e-8
3.1401382938752346e-10
3.1867419253137805e-9
1.293817316116901e-18
1.7905635405156963e-15
3.3423465505993853e-9
0.00009563687850104306
0.14745189953588553
0.9983521059137351
0.05597723481268563
5.13014079880863e-6
0.000041220973962557016
3.006110130217633e-8
6.67651186567534e-8
5.117695295610635e-13
1.0170833498452595e-12
1.951036681026109e-18
3.8706156985560965e-13
1.6888073407076566e-8
0.0012162406908175689
0.6373099555409367
0.15470636393976886
0.1328573272986521
0.00003880289262208923
5.100920460029339e-6
5.282235380235378e-7
3.94971047246533e-10
2.4632544780528026e-10
2.923710157146174e-13
3.8328903569977233e-19
1.6107150937525036e-14
1.1232266355825941e-8
4.445560670063073e-6
0.05171790491000751
0.6253606372253139
0.12609685268930654
0.005824784796294306
5.67299287311372e-7
1.0146020216729518e-9
2.6493595211530195e-10
5.663564827199525e-11
1.0149770105743226e-12
2.3821753319221742e-20
1.9537809454315507e-13
7.02244890005499e-9
0.00010468782638860132
0.04159264355056779
0.9035908724500066
0.013719565381978943
0.0016073410444007747
4.209328765807113e-8
3.104537007785569e-10
1.5543708989769432e-9
3.004543655433602e-12
1.335630939560318e-12
1.851267573051857e-18
1.3113901632756532e-15
3.1273096017838765e-9
0.000044460670189248306
0.007450674670251925
0.8720255357779249
0.029959433896296822
0.00003345679316076006
4.577567976868379e-8
6.271792672962176e-11
3.753731620191503e-11
3.65311353467883e-12
3.8300185816666436e-13
2.581724738608514e-19
1.560818147781719e-14
1.2152094275425908e-10
0.0002072615409661806
0.0017747665854481926
0.3214206987119911
0.10703468081106936
3.3015539397002245e-6
4.1411802606483755e-9
3.8582113522031e-9
1.4904729582459177e-12
4.232051406932426e-13
2.88949937029773e-13
8.775628416554221e-20
5.0413090547814445e-15
4.156016485601073e-9
2.8953427069340674e-6
0.0017110234913492834
0.16319195522135593
0.012366297896636983
0.00007380116855393485
2.2112962722748763e-7
1.6743392843772158e-11
5.80906223608498e-10
2.209417451178409e-13
3.448713426561405e-13
6.126357249826737e-7
4.310683789295825e-7
0.0002065031175368027
0.005119841128760044
0.0005345559776408609
0.16861874431400414
0.010941818935959026
0.00936201148344472
0.14882403963256133
0.29027776451115467
0.07410803940290281
0.06491113780400591
0.36370691032558106
1.1284712287979017e-9
9.78699377585523e-7
0.000338388809896271
0.000014311531632518375
0.029653834287352562
0.08864875008283801
0.15610806382060577
0.10430889751880734
0.26620286814853905
0.8241719574218971
0.5045297532830373
0.05800346767506523
0.6789752460061812
1.5198414130673242e-13
2.2626869596619146e-9
6.189353035625398e-6
0.0002318037053784459
0.00013124852879008256
0.10625895960309467
0.341295119006418
0.5266740572921633
0.5558094640842244
0.7794908346314644
0.8182846149277698
0.41446322490719045
0.3205598858921425
1.56796281824027e-14
1.3715276731998024e-11
9.191259191873474e-7
0.0000927175347165185
0.01424351395480983
0.01611930835031727
0.14118367753860633
0.4208159171197899
0.22720223836087766
0.8400346461825793
0.06955433716192841
0.380475201986174
0.12210627713931875
4.8574930397831725e-21
3.017978577504261e-15
5.768105352074753e-9
0.00010726001576574723
0.003227437007171977
0.07854052930028323
0.6256201120488736
0.4921473810748156
0.9985081649500113
0.09699080606558608
0.024094140731156368
0.0025948122589482437
0.0008597940247788501
4.813325188642096e-21
3.6148169559453834e-14
8.774986931486401e-12
0.00020464866845380954
0.0729606338170037
0.8114756483040184
0.7591783989594101
0.8564421487899504
0.3877369590375723
0.042765467562408996
0.003122632886361423
0.16535843943252967
0.00010636532725125983
1.7728198367367694e-19
6.06406902639026e-14
7.210996500204581e-9
0.0006937463247876429
0.000018240940576269223
0.28566539898124926
0.6932265855509941
0.059355988039208975
0.11791382564609591
0.002926497692668832
0.09118508994279083
0.00003137324118848173
0.0008873626010250709
1.6801550706075254e-20
4.7803746957349296e-15
2.3940267479572248e-8
0.000028989169400494883
0.026526960935168063
0.5911855269664348
0.44932118563608264
0.44071260758902575
0.4917337772900805
0.02226553097891944
0.00012521858793903193
5.952673119087679e-6
0.0003509189923160535
1.343229176787059e-21
3.3301910083782535e-16
1.0614800881170442e-9
0.0000392366234929234
0.03709004815446188
0.02649743320854569
0.9353622660398067
0.6590817542210197
0.028679537322654755
0.000030298433868687095
0.0003116874032615154
0.0000286125966587237
2.35480200056645e-8
3.4578085764005364e-22
3.2304251022016607e-15
1.6463899247415155e-12
2.4173404805549194e-7
0.014164650328568328
0.113563357596928
0.9424661141221075
0.07565248302454199
0.05912768242547166
0.0016510878249313351
0.00007115935887967752
0.000023807520544461056
4.414703656322242e-7
3.958861799800954e-23
1.8930623036035136e-18
1.2502930710102721e-11
3.3849403314661195e-7
0.004541015472216002
0.010205747364378083
0.6140929738802818
0.09374004046116076
0.0006325009009172784
0.00008406680012846167
2.7683755365438504e-6
4.6181810502503697e-7
2.090308677096334e-7
8.079377639484271e-23
4.476869517791403e-17
3.3703158041066813e-12
5.166327806000645e-7
0.007356994631500353
0.08683966019760353
0.866913749907384
0.021350115427487805
0.07058889737192504
0.0001998745118598915
4.389400399207847e-6
5.859060579762976e-7
1.1285703521621202e-8
1.4599714649067253e-22
1.3027619226105921e-17
4.096288613447333e-12
5.782829620016539e-8
0.004955456495528501
0.35625559569485626
0.5598351217900832
0.034029302968580366
0.00012180149512924667
0.0014801870616892223
0.000014965389926355954
8.879630593714647e-8
3.192173505439659e-8
3.904912465902447e-22
2.2754142010649224e-17
1.6107402021380605e-12
2.9675110279357665e-8
0.00002271478514925112
0.18583055040337482
0.6681262901285725
0.0721191390805463
0.030385899355685572
0.00006063712385234047
5.828247326318682e-7
9.873123709834164e-10
7.046522313097819e-9
3.1271449145486333e-23
8.993561818363482e-18
9.391300479864508e-13
1.8286554593577387e-7
0.00007482191414293905
0.4705827132275821
0.24847485120947188
0.0005299166595055213
0.00023243935797604846
0.000018962787410314925
2.1023357259281677e-7
3.628241737935132e-10
9.062638060615757e-9
1.5226207488104603e-22
8.75042945420065e-18
1.4860660536373952e-12
2.9301968801255017e-9
4.230883456856219e-6
0.014275249385880307
0.7691974173621619
0.0018774331509275436
0.0005289226809186798
4.3375725406618475e-7
6.17034858885271e-8
6.794330282181529e-10
3.3809116492041552e-9
3.5212169054786927e-23
3.4537328135447995e-18
6.818653174585352e-14
2.593380674109709e-7
0.00009978985574752822
0.27633616191554633
0.8097436051162493
0.1359285992257656
0.000026083988809076297
5.6309758938967926e-8
9.681861944895256e-10
5.9072408916070345e-9
8.716573515028846e-10
1.7294604888977455e-11
0.000010787213800722644
0.00005762226190935588
0.0009998146479609827
0.01686849185400926
0.10376077076876615
0.36806324374120797
0.20438888991134174
0.4352818222814281
0.35218120246428997
0.3387620429878623
0.12306910187301921
0.1582092651750374
5.013758269717397e-6
1.8254220355300925e-7
0.007806434899234151
0.006874833482782855
0.0013775724406699873
0.27720862562555876
0.5382969314403916
0.9011068005372191
0.937026412419938
0.016033952029224124
0.8558535559412422
0.3942390477906584
0.7668478193787336
1.2488758228910044e-11
3.8248668747845845e-9
0.000030657058825963436
0.02161544113114329
0.27899591381890504
0.6097580839579128
0.07140721708402388
0.8420621064293689
0.42681625357323505
0.33324445891153376
0.08659522932167395
0.15024643203959515
0.06213906147218887
1.5649531719291202e-10
8.540408290161441e-7
0.000032634154644621855
0.0008717478162355092
0.033126725606067386
0.6364588698526061
0.5364573569608545
0.18026770031023331
0.23636322828649053
0.06538794893123481
0.08565647089731208
0.008456752998242032
0.009493252772441691
8.272622703109007e-13
7.219306630157076e-10
0.0000536274019164587
0.00022543758811452682
0.07121401866731704
0.9044007387864825
0.8072385773992548
0.4161014395219572
0.1412991826949389
0.012060524814340074
8.62825673741824e-6
0.000928175891302017
0.0003794786031305981
2.369459449679731e-16
1.9281375656442484e-11
5.016071747426444e-8
0.008323410984167105
0.04168552705890832
0.9283478951465081
0.17624802243360035
0.02080947534702181
0.03177539917707896
0.0012957785939275996
0.001534887206359419
1.5827362748209386e-6
0.00001135711019006711
9.561374067878803e-17
2.123033636664172e-12
1.3562072509977945e-7
2.2450015004774327e-6
0.2659783164769768
0.9602648441905436
0.592824913645555
0.041865661525036006
0.0044906603753267155
0.011046983560919786
2.0049393234542105e-6
0.000010840167475643542
0.000024899989592099827
6.628716114539714e-17
1.2654065080408313e-11
1.3425980513387894e-8
0.000042979385823376614
0.06250936094571692
0.05065357130326059
0.2082844779410209
0.028302874407335987
0.004105186585249433
0.0004666072758452159
7.822685802066912e-7
2.1078624299846514e-6
8.68723518934291e-9
2.7385706974433313e-17
1.4658986257100541e-13
9.260020517578571e-8
1.775714864039009e-6
0.030426616528349833
0.09211537237104135
0.08394349726298167
0.0046863716849532755
0.000033186369610447456
0.00034578476958470935
1.9707411289725668e-6
0.000012839750889336493
7.32197817202045e-9
1.3372303779114755e-17
7.2652811240093924e-12
8.648970511778786e-10
0.00004121637121830813
0.07665700813878058
0.9144919259494074
0.2514044936465731
0.07881566760387725
0.0005282490569643925
3.5849990613890654e-7
1.1630662162611858e-6
1.552581732613798e-7
6.380262059945091e-8
4.078994294886138e-17
6.255834991020965e-14
2.3218070344155618e-11
0.00032049095405675264
0.014418631006534066
0.7430541491975006
0.1960314544432515
0.00022665743457948658
0.0004911024865574899
0.000019401115843167672
9.016542825525152e-7
5.9812205438302136e-9
9.760896300055857e-12
8.046740184341152e-17
1.0628219042010018e-14
1.328894117206507e-10
0.000013743847764187132
0.017086431976681228
0.5123844313399393
0.15014175750429892
0.0757694066878255
0.002615560235074443
3.5127043773758467e-6
2.4589933678586253e-6
5.504362484226812e-9
4.321153536100182e-11
4.234754835521353e-17
7.474236499601661e-14
1.0984182966994527e-9
1.3956216633784778e-6
0.002365890753516058
0.6108486926380633
0.08735601741947666
0.026056397724210378
2.469932624470376e-8
7.44314231459866e-7
4.2548868698674257e-8
1.296132105129143e-11
8.43870363878498e-11
1.187052002691251e-16
4.270159795119323e-14
2.5852354813759106e-10
8.002738600621083e-6
0.03363244287941519
0.7571075499958186
0.022353338212500733
0.000052872691526857205
5.285982544362268e-6
4.5470273635412636e-7
4.4584324744185026e-10
1.4648089351392117e-10
3.0639833660376652e-12
3.1840421433412085e-17
1.6207846755468635e-13
4.387650441346546e-10
2.0935485045641016e-6
0.001458148785428968
0.9290372069251199
0.02736292181499108
0.0016663341942372346
4.6275069357394644e-6
2.886533195744695e-7
1.6969998674760816e-11
1.1690550192726998e-10
3.049551537519101e-12
4.904133370742812e-17
4.1209462855757153e-14
4.569816070074265e-11
4.18271884685862e-6
0.0008018857692800804
0.7566675871552182
0.2041021923955588
1.3899298402646445e-6
0.0001691512123717461
6.304754156840263e-10
1.3808627858989545e-11
1.5848916006608586e-10
6.137261097086071e-12
2.6370161781611533e-17
2.874316764365361e-14
2.399567397754887e-10
2.3428110916748434e-6
0.02689742863776473
0.9650407138154727
0.01969476690169177
0.0010327505362675068
3.140213185595337e-6
2.013924821858882e-9
7.779525103727901e-12
7.735408675874183e-12
4.256920459693986e-12
8.889208424947568e-6
1.6993552641184704e-6
0.1122062174986678
0.1636640294692099
0.003155092111748723
0.039763275724855926
0.23352465057319283
0.2129237823244534
0.2974026095944375
0.07274680090615884
0.9070711126864676
0.10675794700080288
0.17672302388026234
0.00013179234809033917
0.00019767095991095435
0.0006681924685928482
0.08715808065021058
0.5577215904147038
0.1785388961131326
0.5735156746899529
0.9439998729783569
0.8676300403254567
0.7047508970847071
0.2990375791470426
0.11588379133574735
0.004150156323630297
1.246546258829718e-7
0.00002051206677755746
0.0230601686487375
0.00042661231851698654
0.3714947590142042
0.575892654001724
0.35599272743823546
0.8317976891288881
0.6293688423699757
0.7767098759812354
0.4392045376573614
0.005502527429105418
0.0006936112423421717
1.520108406508459e-9
5.011439465602145e-7
0.0011571465934374734
0.002046919421377445
0.28998284709355526
0.38843857047873986
0.2032771316871767
0.10930248121301338
0.021742857194493242
0.18559981622990432
0.03534277568850638
0.0003750723782040982
0.000881697532930921
2.3237090152238483e-13
1.0229345881031114e-10
7.78964169716914e-6
0.057469056758547465
0.05912395090124784
0.8520605712259908
0.1919251814936069
0.22498296760963238
0.08183195611378255
0.007253568942715005
0.006954687333480877
0.0010082614900633875
0.00035985198990228255
1.3802103357433657e-15
6.998322712935699e-10
2.599833479315298e-7
0.0004585259999456349
0.31446931560743896
0.6116769455953788
0.8737953584381715
0.022930801628564534
0.19430802422234122
0.0038861185200669774
0.00004452947718023138
0.000025286814349144638
4.738796249077404e-7
5.034776469004578e-17
1.3724047133037705e-10
5.287748636582093e-7
0.006238108254114079
0.34174568095873437
0.48954639129442434
0.22917437909956487
0.006625051489626348
0.0010364600020702922
0.00008624598482150923
0.000015688237442378293
7.306081638220835e-7
3.7895049829969375e-7
1.6371287805527527e-17
7.280803436825092e-10
0.000023124076181318958
0.000908338199494593
0.132262824123427
0.6416764950073617
0.5627834514905756
0.15114930142272173
0.007088611527389837
0.0004494597342136014
0.00017712830687125465
1.612113964812576e-8
7.429252649601361e-7
1.1667146560505815e-16
1.5255216403874287e-13
2.0009594453361083e-7
0.003421960601020377
0.10004915824472055
0.3170293999040693
0.5543144652642451
0.006979263703008289
7.178592624160089e-6
0.0003239788836292276
5.124474866897386e-6
1.2709696419679076e-7
7.994187491865381e-7
2.8012611103364253e-18
5.465150090675343e-12
1.2908778294790895e-9
0.00010967583190815988
0.13063277162582043
0.655098115246252
0.22101291014240046
0.057107126224723
4.730413856309142e-6
7.486146989905513e-7
7.891786067643159e-7
8.301270056974598e-10
6.245873028984589e-9
1.458906573323955e-18
1.075691715829837e-13
1.8804314226434672e-8
0.00266768656133089
0.09812909814119378
0.5644867833908148
0.09269539346593592
0.02610533832866941
3.4386672546216983e-6
0.00015674095495161683
3.065927646155786e-8
3.316506387847446e-9
1.6706093329715976e-8
1.2623438602370845e-17
2.2103831914728083e-12
3.457406015221446e-8
0.0003291575219745762
0.0253185825200623
0.7543412137675172
0.04311945329639616
0.03336234242638762
6.892323867598442e-7
3.2113018488138507e-8
6.923642389402138e-8
1.4097237606469186e-10
1.782808856033277e-11
3.42974904274703e-19
5.359091777375134e-13
6.117404551596012e-9
0.000034651807070161154
0.1088678929698513
0.6297653806180448
0.005149034589175489
0.00023063622523051574
3.774936663510123e-6
2.363060474209869e-6
6.328188771811026e-8
1.9630209593614675e-10
4.900472082191158e-12
1.3398803635828271e-17
1.6294087746064595e-13
9.801893079663981e-9
0.00004606514662906469
0.08429723681624093
0.18659554014020044
0.07827971314140045
0.0023420188216252383
0.00001084037413598582
3.5003985015708387e-6
1.612443404247765e-9
3.470090386405655e-11
3.2573152719690735e-12
4.235870536298499e-18
1.8736683041613098e-13
2.9322632607199223e-8
0.00007900477725509455
0.024691314317982604
0.7464828410377893
0.011338108702630832
0.00011153889191641876
5.213499503460466e-6
1.455334735977415e-7
5.084997602477302e-10
1.1836068973177761e-11
4.529174539065153e-12
2.7465857253636137e-18
2.394174379493158e-13
2.599896234160389e-9
7.656520456611083e-6
0.0014410266605009857
0.2829583188015138
0.055084608112436005
8.965596697446602e-6
1.4647126263434595e-7
1.0857253073310523e-9
5.099337013911473e-11
3.5625770694529966e-12
2.329989858202153e-12
2.0936293501196147e-18
6.283111746385724e-13
8.452868747738971e-9
4.96595730975545e-6
0.019300363087701194
0.3872155140976668
0.32450412156583464
0.00047577379910246456
2.2671603797893767e-6
1.656803420409372e-9
5.063092793857044e-11
6.168446840734118e-12
3.078999383282818e-12
0.000015175723240044406
0.000786297538840783
0.0008162774923257558
0.029468016865988482
0.004277320446410657
0.039830968090859925
0.8701000563398678
0.4887251825336746
0.332368550934394
0.381416685913154
0.713941511101374
0.27640463945884775
0.8752598034695889
0.000040159457189359456
0.00008498623266298187
0.004812036587378574
0.07370960310618446
0.0064253666262417495
0.9598987666253732
0.4606219288028731
0.5938355374888602
0.1898614886766822
0.9961633761243147
0.17947353129169827
0.510036349781521
0.15072340429577577
2.653512430865603e-7
0.0014246977004098082
0.0016380361558733212
0.0023388036177910175
0.00015172215434406077
0.8966505356510424
0.3372179179026069
0.4619701838070389
0.965773968419549
0.026204013247331067
0.023921530587720362
0.07584286981979226
0.034318986223626155
6.531081129696336e-14
7.160394925550992e-9
0.00023113177957251844
0.010163387946024015
0.10877886051526978
0.5966317468040474
0.7196372724443568
0.5214064354844541
0.3416979296525644
0.00931893815144277
0.0043232169053268096
0.008098065868237019
0.001703975337881531
2.451961862627853e-15
7.017932652463795e-9
0.000012671605645515941
0.3805042689415458
0.004667890255263668
0.6263041625234314
0.8194603548569046
0.010053257428900722
0.5091158254387381
0.00799117362463516
0.0068169623777678675
0.000396772374063614
0.00019335519621199482
3.6588767534591057e-16
2.8081285442904473e-9
7.449568674270953e-6
0.001537763572318164
0.24030857324628815
0.7001858474418019
0.7145994822238911
0.023162617465150102
0.017352279551456042
0.00011326626123210714
0.0005982498891004479
4.683420187882538e-6
1.771063035612352e-7
8.849640832228153e-16
6.46247810125341e-7
1.1486324645737465e-10
0.002209156452814781
0.02869396017814291
0.610155310188098
0.30855575361788523
0.23140800523426167
0.011496764654572927
0.000058868701995692024
0.00001039200457821685
2.4751194551609034e-6
6.798275741876414e-8
9.967253536700077e-17
1.9528758257993255e-10
4.382420248346701e-9
0.00018559947886427126
0.0736908428792439
0.6072868475279795
0.08907201568937867
0.14602616857056352
0.0005538629968645477
0.005240090528963681
8.247407335158227e-6
6.763650910426973e-6
6.143772419619507e-7
1.7988154063887366e-17
2.38241747085651e-12
4.7456368392799146e-7
0.00002564916069977996
0.017877360285458273
0.5081780416962796
0.3790727756805416
0.014986281086943786
0.0018740307806589531
0.000020886591052957994
1.6636072600983546e-6
6.871626947805484e-7
1.4383597796019444e-8
3.498447688712026e-18
6.538693787159124e-13
3.729590244994605e-7
0.00003474338186813198
0.08119993367681122
0.6395071536242025
0.047917393038855303
0.002294326761020034
0.0011057202773442816
6.260994933293067e-6
2.942989887864546e-6
6.462899750349787e-10
6.068084390408287e-9
1.4083697031008998e-19
1.2489080728597777e-12
7.338232024712464e-8
0.0064588656321782085
0.008546457868090591
0.26444467771382124
0.21314127689629384
0.0026809283736228292
0.00005774368680996847
0.00028241732776451375
2.121470052153277e-9
4.3224083989251146e-10
1.0822243060319078e-11
4.585585838751012e-19
1.5343032914553714e-12
2.0593610620351383e-8
0.00001458517909024565
0.03135607996739412
0.968810211339961
0.17436070498005152
0.0018718147128597559
0.0006960718619190393
3.536775583555125e-6
2.551523579917456e-7
1.2284559512747633e-10
2.3210600213255977e-10
5.200002226645422e-18
9.403414830179989e-13
1.439483223362715e-9
0.000347388825593767
0.04464993030132789
0.9901313042122882
0.09769614644647728
0.0015455797670995935
0.000030248511953603224
1.597177775224602e-8
9.085592139802774e-7
2.044581318729688e-11
2.658972587353255e-11
5.1792118821133286e-18
1.1049761845558988e-12
1.1569265785196254e-9
0.00001261968106585175
0.01588331226851904
0.7467541091490086
0.19099491605873992
0.004991318927870852
5.948480216348425e-6
1.3487376391456814e-8
4.5239014284714704e-11
2.2489094309158155e-11
4.073764576934426e-11
3.497679566070208e-18
1.2092469991580362e-13
1.876856407451803e-8
2.0170539414223245e-6
0.04703283716452386
0.7298957931419257
0.001092433868764843
0.000018948425336113876
0.00025583528541409876
9.54025116720971e-10
1.1792578557701816e-8
1.2608738868893816e-11
7.401277058192354e-12
2.076300051697512e-18
2.324460868861539e-13
2.14090306477979e-9
0.000020333615244002347
0.03735085319840547
0.37695797694067457
0.019717081898611495
0.0001524145998579604
1.4521661851170805e-7
1.003666542509921e-8
2.8669534776163617e-11
7.379066602072747e-12
2.6773704900453093e-10
1.4870954045045907e-18
1.528291441666967e-13
9.719039602401413e-10
0.0000867427125764644
0.0017454184951826446
0.8779719551599385
0.03851713243083822
5.002427944004076e-6
6.966281326874001e-8
1.3695712713025517e-9
5.725408992551097e-10
1.0123172619945646e-9
3.840206416759367e-12
8.959477570499016e-6
6.206761175030827e-8
0.007566439920625966
0.005433797357193783
0.01984866066869828
0.09895575487176235
0.07733079154970635
0.3618811756695257
0.05558921229380117
0.07520786754141366
0.9997974364557295
0.9203120580831535
0.9577194874776515
2.6515986284908277e-9
4.876056803053757e-6
0.02754292558917274
0.00003903086984825388
0.014041911240762945
0.1995401601607994
0.4187642936840065
0.1340909452052025
0.48037652706862155
0.6588296719894284
0.7626347893351053
0.7626070708928744
0.10050512872310739
3.0757369597311304e-9
0.00002728564914247401
0.0013799634896780853
0.243268147543685
0.003968700208572548
0.08880319705199133
0.40902177470107826
0.6031768405474578
0.019009240167061365
0.30502862416626375
0.2831337394613059
0.09931181719580157
0.07095885190872424
3.1125177282071517e-12
2.269370936286657e-7
0.00756830776090247
0.00040595321808559154
0.5399898963936498
0.019926432641207335
0.4672830037905639
0.1970928844117492
0.15123408435028637
0.43869552830196834
0.00906425356438754
0.0032382125230117284
0.022124126323562022
2.0782387415229008e-17
1.1953139866319673e-9
0.000013857361282939559
0.021709740895076664
0.1757556088123967
0.7693673171277533
0.7337710230426233
0.17807461418956738
0.008940842920960677
0.015166558353458528
0.09087585334993871
0.014990389103705749
0.036508624759999525
9.83148467773996e-19
9.980531250967711e-12
3.6511986867094224e-7
0.0005874026760436365
0.063720048924722
0.8000453532406888
0.5588554141702039
0.01643408726153684
0.10235824710552634
0.17985254018707694
0.004962874179729379
0.0009453994027698116
0.00004224442886896271
2.010273969770025e-15
1.7414491187677942e-11
1.5477130219191827e-6
0.0005269745271441679
0.0069910313574066685
0.5926332672402372
0.9490817243288845
0.2644016223545318
0.24017457242864054
0.012658403916827668
0.004285645047364861
2.1500911176487805e-7
6.257467499573163e-7
2.686516773960648e-18
1.0014333763223207e-10
3.2018691647253935e-8
0.000040984285895600264
0.0333896768197322
0.8321202826385437
0.38927333713358414
0.015987954866003427
0.0842714618979703
0.007098770705383988
0.00041592673951632974
0.00003354895335410509
1.5294744970936586e-8
7.316356221467402e-20
3.67955159877481e-12
5.081856774290427e-9
0.000048242628588825444
0.1087331834284805
0.6611257960250503
0.5937639943114923
0.023962849377781325
0.002125054926900041
0.00010052941137712103
0.00001103492684157162
7.048943653631978e-7
3.8411914899437737e-8
1.8394311030494022e-20
1.1449603439339391e-13
2.3928955743575104e-6
2.41692477025373e-6
0.018527505553672517
0.13236625418348894
0.46655710889171537
0.002690551866554467
0.00046092810285415086
9.741968689000201e-6
3.250197475329254e-6
4.219087733174681e-8
1.47230679377849e-9
2.5375303023796345e-19
5.025640486957542e-15
3.676916295271274e-8
0.00005308220945683045
0.0862039697898141
0.9588500128775697
0.0971072275450799
0.007359626117163868
0.004121307743697542
3.7902306955641063e-7
4.803861050986021e-7
1.2289000011432035e-9
3.6168874004719743e-9
7.429961548301052e-19
3.2046878806222155e-13
1.1152205925958064e-10
0.002070660948210806
0.05113178187900277
0.3746227917014397
0.3812496081082114
0.005150277485020209
0.0008851941387087168
0.00005985398998290133
2.218146739165508e-6
4.815978382388504e-8
7.348299622058049e-11
4.140412399108278e-20
8.320850690918156e-14
2.590223933524978e-10
0.000025667581686342397
0.0007593803617988456
0.8254405153222169
0.4021896379652618
0.03951728508457123
0.00028180888318737104
6.176302563003015e-6
1.5980406669020995e-9
5.051550321382411e-9
1.7581510821745403e-10
7.025088618765169e-19
6.825581479241879e-15
1.8293184780779692e-10
0.00003192020282787306
0.007444322364425937
0.9571330826839709
0.33782095261299067
0.005400219036499025
0.00014918952952713247
9.976943968617553e-6
3.226799511591112e-8
1.0840715749924475e-9
8.263671619889928e-11
1.7809511677111332e-19
7.352845893913685e-14
3.3720090480892276e-10
0.00005587315588979605
0.00858568124759224
0.9914235700158225
0.05866974879542409
0.0008112508544726404
0.00010856225990692318
5.882434457849511e-10
3.372240405759026e-8
1.6932109122618207e-9
3.592516686594455e-11
6.937876218886789e-20
1.141113077699381e-14
6.540582848187375e-10
1.8787063145481291e-6
0.004547778639163449
0.23266483128622814
0.08028084155727912
0.07328614896980928
1.4214671367042823e-6
3.197968248741527e-8
2.4742249045161974e-9
2.4934556726388663e-11
5.027141017565545e-11
2.2233778378626823e-19
3.50844352207081e-14
2.65183367036999e-10
1.477962649202195e-6
0.004534651260703215
0.404742912610519
0.01401723746668409
0.006279443600657838
0.000015932031639697236
1.3174500637575908e-10
2.8129915633573596e-9
8.936074598099863e-11
6.243915951760253e-10
0.004751542517625699
0.07019351429342231
0.008866667267164549
0.43826928832028866
0.019194918635617314
0.27833880657479626
0.9627943571067914
0.239303925470955
0.23552163466414375
0.7075579018263347
0.42641221846807414
0.7434169086404689
0.21874028642631013
1.7529946507995697e-6
0.007860354055522482
0.002634839712340563
0.00539712893690793
0.6995693070707985
0.27984393332217533
0.39422341021954566
0.7754253150859715
0.8431123843921369
0.7137210022241394
0.14302737511819963
0.08544604345284136
0.06330180460137441
2.909317345221597e-11
0.0003871411632732234
0.001322464694722362
0.06458395354295607
0.03345574700884099
0.9872968262521254
0.1118020888331932
0.34406991191729813
0.021981807599732266
0.024862036191083757
0.0010068235128728236
0.040211593669546686
0.0014004290814295483
2.8389699020583746e-9
2.0775529431417767e-6
0.0010681757323931027
0.06104454623654542
0.33504308717530396
0.7589410473411353
0.8582072500826721
0.16752299671060752
0.003301207068857858
0.03293872113525279
0.00005469473469663053
0.027849287726612666
0.00023118921394520568
1.3986356177871511e-12
4.5042622022257314e-7
6.2409628208100865e-6
0.0040171782662213485
0.06423133768614635
0.2519583980145387
0.439278469010864
0.0337797016862872
0.0025627875428343204
0.020280346252429922
0.000014487331598938975
0.000013512677271116716
1.4931864339865958e-6
7.381710186404874e-13
3.956942805530225e-7
3.995530737914465e-6
0.05933227043750953
0.23478999861095265
0.2477298187007719
0.1672396576559826
0.18201565176499024
0.0047947252980148096
0.0006593850497047727
2.5359099667215476e-6
1.717684879851123e-6
4.364674944259671e-6
2.014875929255342e-14
2.4885181361980273e-8
9.80601063019515e-7
0.06461951620963265
0.04430785811922716
0.38089178630258086
0.008222095790915155
0.022707512728473683
0.0021963931653331678
2.405822051590468e-6
0.00001541040198558632
0.00004629278690658238
2.8643313445745908e-6
3.420886200264486e-15
3.730544699035956e-9
5.53839420935572e-6
0.1919981516218695
0.1633544239905281
0.8824982833851572
0.04419633760757904
0.007168245927186047
4.000449394143023e-6
1.1294344549991634e-6
5.129121575485288e-6
3.2010760820625287e-9
2.7198453891975737e-11
5.3810802023447414e-14
6.89469884632601e-9
8.461577994165126e-6
0.00026947042956579126
0.072229550571081
0.7420855659862484
0.018852190287106427
0.018036552532681785
0.00018956853449284927
3.728220349799906e-7
1.2122540125292312e-9
3.236365201688207e-9
1.4030227423907135e-9
1.0908672613476212e-15
8.977165909415109e-12
5.871600124279783e-6
0.044678930240562444
0.28041600242387565
0.6577672339078193
0.010962088714069142
0.0004626431618539874
0.0003556384910490875
1.9013696303952028e-7
6.418905898707252e-9
3.267557585794087e-7
4.264167134255896e-11
2.294670544839219e-15
2.0035046457793643e-10
1.974102696698443e-6
0.004545829714255089
0.28008519538491894
0.8248455850156063
0.06497888973690864
0.0006893184753287889
3.012331653111862e-7
5.539885321598414e-9
1.888654872819021e-8
8.684587397214542e-10
2.6261272067665753e-10
1.4232134966761438e-14
6.317340809597205e-9
4.768597977774454e-6
0.0013457552240720846
0.40623330348776787
0.7139491006705381
0.0344282069585498
1.5682957844502677e-6
1.2112102574129353e-6
8.328165214969622e-10
3.0305789329534535e-11
1.2820771821383802e-12
8.931967056797845e-11
4.584564143734129e-15
9.885558726622712e-11
7.739939765504246e-7
0.003511148624511071
0.37351310876227817
0.6784673647888203
0.022884754295070357
0.00017438809873876528
2.8543643464968584e-7
1.014491781162436e-9
4.434514788744418e-11
4.3415303340943434e-11
5.161358236018886e-10
5.488687306258327e-15
3.840081855123354e-11
5.059331902221306e-7
0.00008963243771412787
0.25429555723687725
0.2923150471275988
0.020081203528076533
0.00034746162286692473
5.1996734467214023e-8
1.0465297584539875e-7
5.280561710979118e-11
2.481627095974092e-12
7.709977022307296e-13
1.3214550774913726e-13
3.5776471410757813e-10
2.3523934671197338e-7
0.0003936636379332936
0.027961202552765355
0.4394943018950082
0.0008606637693328724
0.000026562652599249136
7.512079942576516e-10
2.152458662066017e-10
1.1460097266229907e-11
2.3019010531979497e-13
1.99966586449854e-13
4.302041341839992e-16
5.343054130458315e-11
6.649217081874114e-7
0.0007734191178646083
0.031039591740307664
0.243355759887269
0.0010897550295952663
1.7057658120950008e-6
2.566952774048046e-8
1.8655545045074228e-9
4.999657884599329e-12
1.9320468842633903e-12
9.655619903597772e-14
3.355670312455616e-16
4.789872155097825e-10
1.3006214174594577e-6
0.00024809414885082384
0.10589491429394235
0.2670421063761057
0.1102471109040278
1.752033977955685e-6
1.6186096320433804e-9
2.0329826032732408e-11
1.361753506818238e-12
5.3894237207482646e-12
1.778009510411753e-13
3.581007993081546e-6
0.00008817149265513117
0.014178063892249904
0.052540575038160876
0.0032102616202461577
0.11675130025697879
0.08994431796386945
0.41110897242708155
0.014142674221795652
0.8188151591922171
0.42983058057421425
0.8391307023236116
0.40850204510918603
8.013771956851001e-10
4.952371592298517e-6
0.0015581693946675652
0.016801232434267642
0.03215748910818798
0.010028862160399304
0.18020431710171678
0.24934661287772222
0.7865102462094897
0.1695523469267392
0.15223871682987486
0.19222968314515174
0.24066581520483574
4.3420956049613166e-10
0.00005280445602054163
2.95788143300757e-7
0.022792093803617013
0.03760502791742397
0.44007747049761387
0.12827799367288575
0.5666764118935366
0.5501028476506051
0.3276475543748758
0.3585287126821523
0.9821513450535613
0.06513576565622907
3.010464565743263e-17
1.664076123261e-9
1.320799825559644e-6
0.07579990864080845
0.013569855563793327
0.10776876960014385
0.9500059346934364
0.5630298888302399
0.1638037949346036
0.052995263598077304
0.18331511114442758
0.008981216927230211
0.00007644447808060954
6.902404576111877e-19
1.112981268344097e-10
0.0006345604154499274
0.00006294680680828358
0.19576245200072875
0.11440054742475171
0.8239101429098467
0.1037574394178844
0.03080937668036195
0.6854240806605869
0.039694968826525186
0.08630528373728111
0.00024429547171525887
3.6304077865571346e-16
6.218490997972208e-14
2.5180940783631755e-6
0.06043172404568221
0.40989293523014775
0.22315610061489163
0.09142572642696666
0.7823270009511863
0.18138659767121038
2.5920307227426024e-6
0.002070213456178405
0.00028429021135427466
0.000050751794722052465
5.562971444551436e-16
6.0558492884821735e-12
1.7801577420507054e-6
0.0023960471569474152
0.033835450429519236
0.6105698371371175
0.632101414022268
0.030717279652639092
0.008878195783814049
0.00014052507284078043
0.0003024045782370484
0.009323336756294185
2.052424360541058e-6
2.99256365721622e-17
4.121031425205286e-12
2.3489342280162354e-8
0.0011920796515903877
0.011797105658338953
0.6887038102105937
0.5511990463828578
0.011493577131283267
0.02717251245848671
0.004814631992290188
0.0001769225047682309
0.00006512411968810594
1.318410855438687e-7
1.395639216552543e-19
6.008584685241202e-14
8.451066940000337e-9
0.011210293689115268
0.36698090790900484
0.9502623162446894
0.2908140149017817
0.06459750105514776
0.004237323266955542
8.24546620997044e-6
1.2470086000571717e-6
0.0001680103973399098
2.37892627933373e-9
5.5937759367249626e-18
1.66097252717015e-11
1.1372178371523536e-8
0.00011482105810244525
0.0324868999529631
0.04575036332192445
0.3774456282118842
0.01929656952744729
0.0010444352932098366
3.826086002031851e-6
8.921302961210965e-6
3.53564736876378e-7
1.9586946785652868e-8
1.039140325667668e-18
4.132546131014145e-14
8.19590588019827e-9
0.000014209352692977312
0.17669711487337578
0.16061706380096913
0.28273168406145555
0.008227864334445724
0.000023454055364578088
0.000023071978998024205
8.139634316045276e-7
2.7525291985049568e-8
1.3441541828931336e-9
5.003074747809183e-19
9.523717215749447e-14
1.7941495928563428e-10
2.854220086831313e-6
0.0011535495825987366
0.5853202474809491
0.06824173679825991
0.025248272685528553
0.00001141588752631137
0.000035463766067424146
4.764129770390225e-8
6.036333646953408e-9
1.9613135329481826e-11
2.5285208435160733e-19
2.7647437924769505e-14
5.703978950316242e-8
2.734394073735228e-7
0.015410289254908885
0.5595666635182324
0.039402147198197575
0.021970221839718224
0.000026647014718587498
5.062181781916213e-7
2.5245945893597116e-7
4.098308262737986e-9
5.160790923815794e-11
1.202663315007857e-19
1.5661356057301247e-13
3.018858643972919e-10
2.7981077441086943e-6
0.013555209999231847
0.40729778692257007
0.7876825598739374
0.00028390695616642046
0.0001937535052226705
0.000020323743947086204
3.3173091504586073e-9
4.705081509929037e-10
1.481572761546705e-10
6.438058009847804e-20
1.5736646114452325e-14
4.0326223229718735e-9
0.000031148501840458065
0.0010761493471515764
0.6037979179835286
0.08956171053434667
0.013586530226171508
4.184393189942763e-6
1.8026746071242285e-7
2.543374893568185e-9
2.9540141581283077e-10
5.982805536109421e-10
4.375346523882889e-20
1.0524424872467991e-14
1.8515620265519625e-9
0.000013347594624776634
0.00027035140444547174
0.8120729099312434
0.07117820096875108
0.00011552171729421944
0.00001638310952719074
5.123667056621673e-9
3.134530629142385e-7
1.6483607948176385e-11
2.406531832679808e-11
1.5409298437124302e-20
1.4017241004755277e-14
6.22602837688949e-10
0.000025371253629326988
0.0047989263720094434
0.7796779891333614
0.10542676614689356
0.001583652972524555
4.792220089289602e-7
5.321129003151007e-8
1.3807291128577586e-10
3.4738821121348875e-11
7.373029183770667e-11
1.190527902509252e-6
0.00009256101278639943
0.008436869966654166
0.08065873975857311
0.08396146269699309
0.0005758430857029768
0.04874130899885884
0.04710278628540963
0.007168930878807636
0.20383454385613553
0.43855079165925775
0.74069629922451
0.2341354799232672
3.940786612318552e-9
0.00001769832261038482
3.846727267946301e-6
0.000024365308157527207
0.012290224913725478
0.6070154107275215
0.4035071727420579
0.10373646828613899
0.8399726657335685
0.9692319943188624
0.7597606930872449
0.18948176668420805
0.24769711648898254
8.445046476928174e-13
3.589451790081047e-9
0.02343403551175094
0.008118931420331415
0.0008285164699608627
0.13128087015934373
0.4174191801629958
0.18685540447418067
0.7710673273217832
0.06886575565970865
0.7249342395544656
0.07481070427435565
0.18796253561159287
2.5005948833824847e-14
1.2501176991580902e-7
4.700560912131345e-7
0.001198960938778537
0.19255987816988326
0.3190505112251553
0.36503006219235223
0.6108093960428045
0.8550967930742561
0.3479131709606093
0.007783620723784901
0.13569998350827095
0.01926321245650653
5.185570522434282e-16
1.184777010887054e-12
2.4003854385332223e-6
0.000775369968359739
0.0009081197571671402
0.7095981692827835
0.7495282861720974
0.12343072359975298
0.3035679829398666
0.05561045891861528
0.010390990670906524
0.006278081121355105
0.0001553552605843473
8.543300606204999e-20
2.1415615885288456e-12
1.5894586225387147e-7
0.0002893213372950091
0.020199490929490523
0.4442089296512077
0.6780895340837927
0.1650265109028339
0.13361575393609104
0.0032168585371633593
0.002755057788781912
0.00009521842935566388
0.0007646460020140174
1.7629602220735796e-22
4.582914511978684e-14
3.848092278322262e-6
2.8327657092557123e-6
0.0005006343436776873
0.30930751317200395
0.7568032856768736
0.22770248278299077
0.42032212166747784
0.005734162802697872
0.00038512807503365164
0.0001513423354009588
0.00001570325331384379
2.8197320341681198e-22
9.086157536031923e-14
9.635417584348324e-10
7.249059053276318e-6
0.004889105619842382
0.2059355738891914
0.6213398016951919
0.13400753183492184
0.03540122313257157
0.002913868130436727
0.0005997801363238663
0.0001433772423047179
7.170285807002387e-6
1.4814797220878497e-22
2.2458657095104504e-17
5.533405393805036e-9
2.3817179210182244e-6
0.001838993696679489
0.3608607422348791
0.6673792209831545
0.7069959066039309
0.0007954586579686176
0.00038992432375044414
0.0027965699604228646
0.00010299362075665868
9.823955417035154e-9
8.443777598742977e-23
1.0952679363760588e-16
2.111596311041417e-9
4.68950372563135e-6
0.0033299331216242087
0.49511306975149605
0.21408082428597563
0.10999110932712733
0.00005349548314555728
0.007074529301712777
9.784812743496084e-6
9.423939789401545e-7
2.8233457898310233e-7
2.5399297980373013e-22
3.0770940894230168e-18
5.849586741633165e-10
1.8590131967939957e-8
0.011920471220181044
0.08069063432797834
0.6247991420871675
0.024371959067099158
0.015327431668671548
0.00003009346750040149
4.760475614523766e-6
5.032650801640832e-9
4.799127481343979e-9
4.211166492485662e-21
1.2045096124240872e-18
4.365068998940196e-12
1.6550474927829008e-6
0.0014132404785869733
0.5328828834808819
0.5817058192125051
0.1085890158180135
0.00022460504689354773
3.827879545917711e-6
1.02218914907501e-9
2.9051335484111666e-8
5.052395786859469e-10
6.02539989431357e-23
1.9327765509289222e-18
2.321661718591251e-11
3.250043514844591e-7
0.0003264753728622506
0.4656488432292946
0.051957240974708586
0.0043759023806832645
0.00020839340014513515
0.00001524990894660943
1.650979218471485e-8
1.7248786192154678e-9
1.1677739408428858e-8
2.9659833961873364e-22
1.621789007642426e-16
5.98906635522132e-13
2.0624313414296086e-7
0.0018328708734326308
0.08347371905111929
0.46115553136226234
0.01227882747032855
6.739821302052824e-6
3.08628113040942e-7
2.9758424328051136e-8
2.9164048917248066e-10
5.815514482079307e-9
3.260541331531985e-22
2.0140732685860578e-17
2.8203591449074624e-12
2.5873473587858393e-8
0.0012013134158322806
0.48894407528503814
0.36369088542396616
0.0004785683075089582
0.00004923518896524092
6.23015557303415e-9
2.363123004931588e-9
7.102258485382522e-11
4.955585515419172e-10
3.580003278986341e-22
1.6102675278242083e-18
8.597410343837389e-12
4.22214900308443e-9
0.001153519549004096
0.3802578166382663
0.2696287143569609
0.0021321547318972007
1.7127905898978562e-6
2.645615977025124e-7
1.2809890456857672e-8
6.73768970923601e-9
6.520651243438045e-11
6.327991140682332e-23
1.5919857672177023e-18
1.669662306036875e-12
8.959964793988535e-8
0.00018293896106399613
0.2802966259114249
0.06333571532242684
0.000043781024285042625
0.0005961481698447419
3.3557521886302875e-9
1.5145588594023905e-10
1.182058555954574e-10
8.841287209109727e-11
1.0602982165594872e-6
0.0023205458697262314
0.0020352104753311624
0.0014623023111356842
0.33843667662608257
0.5480376870867085
0.9233826587508058
0.7317225280886825
0.8867106374379077
0.5209323018972241
0.07922110676542717
0.5467332591155761
0.2514195198338823
3.6237570803389607e-6
0.00023668263714099935
0.02149416594267184
0.17165245967212736
0.551312168987224
0.8359156581111784
0.3044107745531317
0.3509970966977843
0.6764444512731728
0.38112300620317463
0.021283157151407387
0.10258220192067137
0.029666059406346697
9.275437343112029e-9
2.765686008941418e-6
0.04213786498497711
0.9614484937122337
0.7332869769690092
0.49547726803769054
0.1482251614136944
0.028524327837320246
0.1122793412910205
0.07427446998482581
0.15278665925887636
0.0020960633445210263
0.0001958984409175954
2.5228619596084067e-13
0.00004170531161429646
0.0015380589687390487
0.07527688004742258
0.30026023685876835
0.19946838688869573
0.07289246410919666
0.11950029628264469
0.03181773160433701
0.13504088512682447
0.0007661087323781607
0.0004950300125503585
0.00014414071771400434
1.0610959831561379e-13
1.9333699601206894e-6
0.00003533253315533017
0.008533916403157307
0.10614230924358782
0.9542744795024899
0.016685587508785182
0.16422829493475055
0.0028119503285621156
0.024557659334371266
7.674360210448872e-6
0.00010293596921665183
0.00025672797218699594
1.3384629855902636e-12
8.268975593613306e-8
0.00004706609787903006
0.01280350778805942
0.054843323837618876
0.6113919923800846
0.47496871052855594
0.0642953128861006
0.019852027641586212
0.001813261484463024
0.001429649646895593
6.077696616486702e-8
1.0435905233042524e-7
1.7479866310736257e-12
6.949554296743734e-10
0.000026079325943868093
0.06862694371143663
0.4619257834945064
0.8247336159978103
0.05123960669623617
0.011735216552298911
0.00003974198066892941
0.0004685321224917569
8.908601135347091e-8
6.653139066053909e-7
7.756705478531748e-10
1.8780035380595417e-15
1.5383551440925143e-11
0.0002761061060739467
0.02470175232837121
0.0231656565457231
0.7533292699838826
0.09441725560636671
0.005778080746760002
0.004433753826982
0.00003058974993484421
4.177955876950182e-6
1.7767575833071466e-8
4.246935183316774e-9
7.492120861882107e-16
5.7369240674329e-11
7.619794913296957e-7
0.004461634026803406
0.17892836061954825
0.5719151264697226
0.10588008667951113
0.0020452206981754206
0.00003694208657235595
8.976585187031439e-7
5.380646325626133e-7
1.762911313807028e-8
3.2071652938614393e-9
4.158170275019874e-16
8.384557411351319e-11
6.848951588427208e-7
0.0003245595119217951
0.06910076153143943
0.8377902620809923
0.0064273625543898915
0.0014910936293721388
0.0006092685928269965
0.00004532544893023383
2.467807854171268e-9
3.6944159364950816e-10
3.0274233277596417e-9
4.0400613942329454e-16
8.600049208831931e-11
1.2648763679837006e-9
0.003644046582548923
0.1934099783744374
0.9567621429737346
0.011193980871947175
0.00025169100464646714
1.817191781850009e-8
3.594143098440828e-7
8.038949532869112e-11
1.4099760695393996e-11
5.301978931993945e-13
3.3914756583114414e-17
1.7844408315600801e-12
4.872251870247464e-9
0.000055597360764130405
0.04627950923768981
0.7621569948853588
0.08222064702682105
0.0016923576315279907
5.3583529335470084e-6
2.0150298508292108e-8
5.285725008460822e-10
2.9565397120552617e-9
1.675583038061124e-11
1.133548186091941e-15
7.108990105020895e-12
1.9604971498105982e-7
0.00008730732158520831
0.0654912332175405
0.186583269783242
0.062319393647704696
0.0006969267204964238
6.895737745153374e-7
2.2112500352615583e-9
1.579560723947718e-10
1.6087333088095307e-12
2.38536450826223e-10
3.8181913997276246e-17
1.3536891948708342e-12
1.502586666649564e-8
0.000015176738310633906
0.04546491199798106
0.5372365839194406
0.02400451632122989
1.9394176247917776e-6
2.232452209770612e-6
1.5870856769124387e-6
5.580290993720468e-11
1.3727151425531588e-12
2.05829105163588e-11
4.848204424527809e-17
8.328362029450643e-12
1.8028643400581218e-8
0.0002628139444072211
0.07187715146231448
0.796207417175085
0.019532045736846717
3.43069321836622e-6
2.2741246994432336e-6
6.71516844736856e-9
1.0055430315461797e-10
8.617865121167555e-11
3.33051955948988e-13
7.760908132886377e-16
1.0870068805244365e-11
1.4095208720230633e-8
5.989313586001004e-6
0.06369366183389105
0.6427005606767405
0.0007519224711762468
0.00012694603545917782
5.2229524350070276e-9
7.112225137014834e-11
2.1605369337668396e-11
1.956868275311281e-12
2.601559506863231e-13
3.4601297005536424e-17
5.079324464503514e-12
4.607298875842954e-8
0.00001441358330477595
0.007015227504603182
0.8094532762832048
0.006810531356964437
0.0005431618806813365
7.794573443689234e-9
1.6621276769425198e-10
6.067011676047065e-12
8.476729823731863e-13
2.8108789024816143e-13
0.007688557924336132
0.000052507129125231
0.00007515923697143144
0.014582300049917155
0.03859758850752614
0.4139454176704996
0.8570962526147773
0.295904696828861
0.946966598310247
0.31554453254567033
0.8526549887702938
0.5744323933279958
0.3720969678730679
3.3346531269674184e-6
0.001899581427280397
2.3466975522520635e-9
0.004382127691020451
0.0021429380934712607
0.3950300599887652
0.06606736291533155
0.37169539703271104
0.4747659704249105
0.6063223828040425
0.4230287096937161
0.4430939871745893
0.3556179955551763
3.3660420553521083e-9
1.7387292104947128e-6
0.00008918814390407465
0.00042950128964668163
0.024467944302526738
0.1992765454024798
0.13695526436900385
0.9262725427535679
0.4663084671869907
0.1318179506777751
0.46938676240492216
0.11244466511138944
0.15831669384934363
6.516373945192098e-13
1.1310671160601548e-7
0.0000868815030296279
0.0017158780655292631
0.05638236339872582
0.20683569309774547
0.848633059129987
0.9331222530842036
0.19482274148620235
0.027259448236345015
0.012154102478132315
0.31190833404326834
0.016622269374230815
4.897987526853165e-18
6.308874929214415e-11
6.745822150136545e-6
0.0017476458207569222
0.12906905820850595
0.6101522433834583
0.7472172702602842
0.9990581340414874
0.06737519935358079
0.0015667255454035968
0.008390658570604056
0.013005506394130869
0.00010422587141592659
2.0554310273757475e-17
1.703088409097555e-11
6.937217050436506e-10
0.0008571306042359764
0.01658440090644031
0.387281017287764
0.7898538732219104
0.6857323658315273
0.015223824599282634
0.002967492747666805
0.0011216823748592918
8.840542819219329e-8
0.00001949168706388001
4.162442310147493e-21
9.64199281398978e-13
1.015884036181639e-6
0.005556405886493522
0.1681506940132723
0.9697508098349903
0.8741619484527976
0.022825272680607453
0.002465673942691603
0.0019713644412366702
0.000028055816054146412
0.00041837505154361857
0.000014311310280025718
3.4921056629036946e-21
1.632597737858048e-16
1.2002227383724156e-11
0.00040178522908797986
0.004836375336235336
0.11009016144558852
0.27112178131885
0.05079384905791097
0.0003614317178965647
0.004337770856000173
0.00005027414813560095
0.00005359305031726898
0.000016850711653724184
6.366359571950147e-21
3.811646278975677e-17
1.1728537707041346e-9
3.312881360269878e-7
0.00018301625296010285
0.371894277281852
0.415037642427147
0.09230618612182351
0.004850701131398378
0.0004075470818104781
0.00007471336969102823
4.0387567346175405e-6
3.4891474116362624e-7
4.1397443749349713e-22
3.1509765668854225e-17
8.723664939156072e-9
2.4881095769049793e-6
0.021753377933622135
0.9369815202806177
0.8041579836779262
0.08061565705597858
0.00693061076388276
0.00002035555883908719
6.751893557807567e-8
4.5220563858267345e-8
9.818985188844816e-9
6.850402330799255e-22
7.576343765692523e-16
1.5336215636276325e-12
1.7048538044521736e-6
0.046905538817688955
0.6178965998333525
0.7429926460292324
0.15159660482161158
0.000033877743238331314
2.5230661990810157e-6
1.9562945340753403e-6
8.835787434182602e-10
1.5805243082217633e-7
8.3123217280841175e-22
3.2429157255199946e-17
1.7014348537156651e-12
1.7194077367560988e-6
0.0016282645136640958
0.14462360737423163
0.29406418839231196
0.005589388891078476
8.294670362118194e-6
3.0239638080642476e-7
1.0579256252536647e-6
2.1399323375439146e-10
4.683409529673127e-11
2.6314739307438402e-20
1.0830915660225473e-17
1.9108186227186624e-11
2.6085539462605563e-8
0.03723103956797668
0.9748219549138646
0.6165658335478147
0.006536575090784113
9.071408311588285e-7
1.5243911366309078e-8
4.972464840848428e-9
1.3529364054191546e-9
1.4233845133225921e-11
1.1300623224765616e-21
1.3549750542245264e-17
9.589094191288769e-13
5.5820663002313177e-8
0.0002984627055535873
0.7980661215762235
0.3618618462554966
0.11830511814552404
0.0027840678806594446
1.4271712853828876e-7
2.2165954122407948e-11
1.6233927628158175e-11
6.513131834100624e-11
7.788642833874504e-21
1.5316797386443456e-17
8.911743568438802e-12
1.1832974469922572e-6
0.0008687361238733852
0.33775249945345126
0.3560431930005215
0.00022250146984979024
1.9832324090307737e-8
7.085416912199283e-9
1.61394204973283e-9
8.83717586282388e-10
6.7983251648133235e-12
2.703332704256092e-21
5.6260135589840146e-18
1.3829370670193102e-13
2.3023862173090246e-7
0.006322585670043428
0.9480219021088696
0.1600889345274806
0.0003940110441896864
0.00007365313733197311
2.3681032596402543e-6
1.6738682984720469e-9
3.877824549593946e-11
4.7308497585257195e-12
1.0685869628048164e-21
1.2491571775776554e-17
3.925722012236068e-12
1.156326250855508e-8
0.0003361605985014565
0.24995132331237757
0.03800770814751681
0.0014979923252393332
0.00010273452074683179
6.347898789490422e-9
2.1822599879323648e-11
1.9707694467389024e-11
1.742478257188168e-10
1.2613376231576318e-7
0.002324113374997182
0.000052219136093781016
0.004880863502123052
0.0022542064576635146
0.6441765045399728
0.8303768457116065
0.01377196435744208
0.8711511688349407
0.21099481496593744
0.13243156255044625
0.8897591901083781
0.07648149743124921
2.7058967897427336e-10
0.0009085846963827796
0.00008770817635591565
0.018682891867974002
0.773922759197392
0.7110232905350263
0.20193622156972912
0.6523065340224612
0.28730844707887204
0.6918194839409284
0.21522848242812156
0.17331665255215742
0.27968314080804973
2.2814060256054183e-9
7.447734267196635e-8
0.00007475393486486427
0.008523398183954936
0.00488021175587942
0.015492636535658563
0.971862273112454
0.570944577604763
0.5154385480815078
0.23336929436958928
0.09299303865911097
0.02009693709954871
0.03522677834522064
9.392732736150236e-11
1.8150867612979555e-7
0.0008255508963415504
1.7437634623258677e-6
0.14093735365694354
0.15050463408051593
0.38709274923773096
0.2729363135375721
0.4274856135718902
0.006020757801917083
0.012259213576008808
0.0002728865929179485
0.00127964584059683
7.666136130229369e-16
7.09242917889808e-10
2.3983607180607236e-6
0.019921615253748987
0.024074119691491265
0.49244309330141545
0.9458825207632998
0.2804124909891522
0.9931061111461804
0.07236584431592999
0.0002056622812895745
0.00002187986523788993
7.280228021888005e-6
3.622543518031357e-18
7.788217703232112e-14
1.8402303356159366e-7
4.7603406177363116e-7
0.19356222476228369
0.1329370012804959
0.36308350913745563
0.32948376364829485
0.014007453364300811
0.000011956403752568383
0.03960586588482891
0.00001028944891024683
1.603753802890047e-6
1.994598808894126e-18
9.301143997225139e-11
4.490478088734421e-6
0.005197191045054724
0.003262054338893272
0.781531489826446
0.8682900859901002
0.18878068583269222
0.012176492618469354
0.0630354511818488
0.00008172586139070825
1.7195013550941782e-6
5.617942660930561e-7
3.7449304012684794e-20
1.6034799495537473e-12
1.3985535366920774e-9
0.084128832528186
0.040664514070455224
0.523209841516213
0.3463738265214056
0.007715391734473742
0.003396874868954223
0.00005434000692581724
7.679490062127094e-6
6.641457231028365e-8
2.35399937561667e-7
5.050110664388875e-20
1.1394399559170532e-15
2.456219550478468e-8
0.0005196867176345708
0.011287108377534974
0.7259804533933354
0.12276701839534826
0.02373974405981787
0.0022857521654931017
1.689747677352219e-6
3.093067260073987e-8
2.7329630032464518e-8
7.677834776829688e-10
2.3102512051050205e-19
7.568931745006954e-16
3.4897331519461842e-9
0.00002846861572803086
0.01604399753706129
0.4625332096404095
0.15434297778035655
0.07751097016052261
0.0008022029257884942
0.00009389136326469307
1.3151783121458582e-8
1.2128338387885505e-7
4.945508868098519e-9
3.5999195427345555e-21
8.469190512378741e-16
6.127125077378467e-9
5.436232389128052e-6
0.051732003494320875
0.33429586780919357
0.8699517165854125
0.0010328235758090617
0.0010119025607169016
3.0691816580639285e-6
2.9403322223683478e-6
2.872916015465217e-9
1.7229676427392298e-11
9.928148074792749e-20
1.3064114586920302e-15
3.992376684760335e-9
0.00003965290752658644
0.0027434177904282074
0.6808656640274613
0.06984394625089044
0.0010905992793232263
0.000055985344602631526
1.9171744617110775e-7
4.560543356556135e-9
6.217495193672162e-9
3.175279103714329e-11
9.69908748192873e-21
1.3404482180426135e-15
7.559029626596715e-11
6.655563119815672e-8
0.10270301160860125
0.6177863739320226
0.40163215865910856
0.00010950477934736547
0.0002892339612515852
3.1304013359320175e-7
5.824482439666621e-9
3.985474679353437e-9
2.501425221338176e-11
1.195062117208039e-21
1.941511732435675e-15
9.629433062082205e-12
2.764772302095703e-7
0.05457873175209098
0.3978989213780396
0.04796921720373765
0.00013743743425498412
3.085853496632343e-7
1.752701378890216e-10
4.295749640157052e-9
1.5786122317182757e-11
1.4428785092242482e-12
4.4248756656062626e-21
1.7396085842226691e-16
7.394110809361783e-11
0.00001850777574234078
0.07325259264125442
0.2576896196629569
0.00847743704033812
0.0007436176284725321
0.00001286354528286039
3.1455975444572593e-7
1.4546610068434168e-10
7.466748169281604e-11
4.125860026071898e-11
1.2789903834674443e-20
5.123328425599781e-16
1.089091082862789e-10
5.430248805446715e-9
0.0009139879537479987
0.5423417303308677
0.00846547173559675
1.8783539222171107e-6
2.701669150694444e-7
2.1758229177710568e-7
8.746334236216826e-12
4.8500885605598424e-11
1.2414538226572043e-12
8.216671646577916e-21
3.831405910299506e-16
3.9885762891236916e-12
1.3580096247167629e-7
0.0007394155324746324
0.9632699526227422
0.061265746195523475
0.00011393995248311923
3.420848185454578e-6
5.150599321524976e-10
2.0306380982611835e-10
1.4207616877586235e-12
3.0720500038485293e-12
0.000026262593515001923
1.9094618057306392e-8
0.002738491090687284
0.005749085926694719
0.006017341449678227
0.0460325149477791
0.0031005369883985814
0.0027409204654024674
0.0050882477007652485
0.33290477656020984
0.6788688566400343
0.754055009568797
0.08852886090554253
5.510481185732588e-10
0.00015789041187295536
3.5896197942151755e-8
0.09344405197281515
0.1020154777038175
0.00303263104068496
0.06923398779598804
0.07264658761007105
0.47654249071510013
0.7565708082871132
0.3242744178006306
0.13288597234016422
0.5525709655481541
7.043008928926951e-11
5.123226011027322e-8
0.0014672317437788452
0.00004468220579813722
0.0023054537757074603
0.04858737580493151
0.057273545804499296
0.3104594431988602
0.22550991675317889
0.5856880717885808
0.9497938216959536
0.5192120264538591
0.2064901157162719
1.546620561268895e-14
1.9979699636485385e-11
2.1411843518769276e-8
0.022771866237300063
0.09595617031254937
0.013832813192982393
0.6725728522728127
0.4011626274335795
0.44065239192016287
0.5106724400566596
0.26394144697419336
0.024515236076466444
0.0015387100504999493
6.034151207454743e-16
3.496053451640647e-11
1.2245505938435086e-7
0.0000478730161765729
0.04388743203427291
0.8854968461314873
0.3864925414037751
0.1575409694716943
0.2667513032863543
0.10559942660920382
0.01165920229641316
0.05166306947987404
0.014596293853076541
2.486063344514551e-19
3.811586725743086e-13
3.4303085858909577e-6
0.00022340830538901329
0.000014182776533442685
0.9669501074032184
0.16886077354608475
0.4259933252962577
0.21290661180505793
0.0067685348157398165
0.0066753095795342105
0.0001303956272856044
0.0006513239840509214
4.0711030979442014e-17
5.988232168553247e-13
2.955765775086757e-11
0.00016169647289890134
0.00664384731457891
0.43208606855523796
0.17069379922760763
0.2203054653445151
0.18192705376062226
0.004601176326811655
0.004936319212212138
0.02984048044049236
0.0020443809528869162
2.406068724577734e-18
1.731191031527913e-15
1.949842211364387e-8
9.111378070784907e-6
0.03113832464519078
0.11762206283704554
0.7039254118910989
0.11469285555603417
0.06201718600813908
0.01475576248739221
0.0011779986563984562
0.00013392188194150762
8.251661996215032e-7
8.469825796521507e-19
1.3878868437772963e-15
7.029283314386843e-13
0.00031580219787766424
0.0004144671533460667
0.2189534358544917
0.7134619747501907
0.9680885917138291
0.010417074629747017
0.013078611985615713
0.00004754689815809849
0.000027781848081913812
0.000067728799270979
2.0974940532677812e-20
2.6621807519537665e-16
4.4930679412269197e-13
1.375038680461608e-6
0.0003849841326356024
0.2541920637154959
0.9462910527624171
0.09170444791552111
0.03706674657167294
0.00022024632759296174
0.00003811880936501205
4.0227508793808316e-7
3.135734542722562e-6
9.180876499145563e-20
1.2653822744583437e-15
4.619589633154977e-9
0.000013065428810089196
0.013824861051106054
0.551702573360931
0.4148870976025877
0.34560287209425533
0.0001316659328251683
0.0036316197625116857
2.661154404176475e-6
1.2363831294281973e-7
3.9496240341815276e-7
3.885412178000557e-20
8.125562045806956e-16
5.475758498885636e-13
1.4560041501810994e-7
0.00015795752154021417
0.13548278092476435
0.32230434285201626
0.03675796450648373
0.0015209395880497413
0.000023786054244217668
2.493749012294341e-6
6.734875018368772e-9
1.4478596786141506e-7
6.719508122212724e-20
3.1428387337361493e-16
3.0680215465647607e-12
4.274022858936826e-8
0.00012473120495320233
0.11440817526865134
0.6356919228582163
0.0014639262000004226
0.00594289679665624
0.0000329063692997401
3.0141032528891686e-6
6.732060705105991e-10
2.1075079148904306e-8
1.137282744194166e-20
4.1114698267150574e-16
2.6798106276570978e-11
1.0855168490540749e-8
0.000014994054350042857
0.0501648179867846
0.6469201146531363
0.14606220369202655
0.00007637747696332045
0.00011283455332457919
9.230294059305772e-8
1.5723376575434114e-7
1.738957844220004e-9
1.8039960802156404e-20
1.5166857301645055e-15
1.5747953863604758e-12
5.524049816955537e-9
0.000035921281839621205
0.038293945819727386
0.5720671818844298
0.004553889539397429
0.00018461905162754167
0.00002207344559097162
4.041650550690021e-8
2.429799980520515e-8
2.656518896080708e-10
1.4924030521446214e-20
1.1632056001108839e-15
3.2073563651222524e-13
7.2290181378473575e-9
0.0006743091621148099
0.06863394673683614
0.2440118052165476
0.006798386857375748
0.00017301384990016787
1.0372749146197347e-7
3.99444551498577e-9
5.921753855584333e-10
2.625411454263275e-10
9.521245275451519e-21
9.432738578609247e-15
7.543765443999447e-12
8.470832538956602e-10
0.00008329654320861013
0.12787534740971024
0.3411543761831988
0.013854532612740524
0.000018597814932791464
0.00003153274504678551
1.269920216088466e-6
6.28555876204294e-10
1.67642369906164e-10
4.429043264448602e-12
0.001100461857745276
0.014010440856111821
0.0044262975636520695
0.014125211302693931
0.19945053562928344
0.987207224480588
0.1867238852450697
0.6304061982016173
0.02423438060455763
0.2286548464978554
0.7017365528571011
0.6805087362937128
5.837453142363968e-10
0.000010165854234810362
0.0002609863036874614
6.872739485090664e-6
0.007783848751020799
0.018689697993644585
0.4855219342985668
0.4979794390349992
0.5534653306485456
0.9393276555803987
0.13860585951345905
0.5722824092719154
0.32925384484229764
3.5140396569033364e-10
7.966921359452101e-6
2.0879920417762135e-8
0.08157144442166606
0.02972298783027001
0.17034588138506104
0.49863122711803154
0.9225865629113161
0.40917632741128357
0.49754811515633124
0.11754186139651737
0.6594777959014891
0.2980100088344403
3.683290391109367e-16
5.970436687731888e-8
3.309032786388808e-7
0.0006353440870253462
0.0022841825048105172
0.0008009408116798077
0.9327204192331401
0.8225110971375671
0.6477589455309205
0.025078504799600797
0.034791590226218055
0.06591929585655808
0.0003240447505273852
4.371670172712043e-15
4.887512395222796e-10
2.1991408792729254e-6
0.00001621168276209442
0.0032066428005395513
0.7780397289697868
0.5293162190259364
0.9999063979511053
0.33552650094716624
0.012125756922275717
0.013607253945597444
0.06563100855159158
0.022564431343815597
1.3130551515949063e-15
1.7845637954648887e-11
1.8286023502684542e-6
0.00019333924428221728
0.010734929626884349
0.09926894782810838
0.35102560881138756
0.9528878573316668
0.020031186253669397
0.3836378384374747
0.04618110708681863
0.0005132614110498837
0.0004544826731047338
8.325205387686126e-18
4.567523037459541e-12
2.529276973477902e-9
0.00037611195073926693
0.003393753894052284
0.1324813777419574
0.572521684174262
0.14879683482007908
0.12185233051986738
0.05792023810666931
0.004229486058715848
0.0006660686650533859
0.0002218847339157597
2.658914671174642e-19
3.495528444901831e-14
3.583653673869622e-9
0.00020699840770771228
0.027520359289562913
0.15648151240615252
0.6309908968327681
0.1911963455998413
0.03086097960049151
0.0001649479767681583
0.004219407078034742
0.000036312872946536665
0.00002201955623876627
1.3217537630695391e-20
4.320684991141942e-15
1.8303232317500566e-9
0.000015266890174964237
0.02844694601331939
0.1585906947873557
0.5850958972024924
0.20622130155282403
0.0028025681404023188
0.00019891505666409288
4.9354703015764755e-6
0.000012730532881153502
2.6221960397497662e-6
2.5815785197670334e-18
6.451897488412745e-14
9.833748915803433e-12
0.000020918170755659106
0.008410102346297162
0.34035142812487723
0.969098404687944
0.031148613694085635
0.00018302902836442585
0.0000807444809752421
3.1904806875767927e-6
4.337308382619149e-6
2.645749984025391e-7
1.1584562388519824e-18
8.137764180968759e-16
3.6269495753060718e-9
0.00009723634277248417
0.006371528061593638
0.8674461207361975
0.705301342767129
0.13435570071783146
0.00042338385172223126
0.00003588589235451123
3.936321820528671e-8
1.4875672386765234e-6
4.5254771569908793e-7
3.450499264267892e-19
2.1229560077972976e-15
1.0261286286659048e-10
2.6663417915683243e-8
0.00525017572308198
0.053981904120160504
0.8233304337447092
0.008554991223466481
0.0013256587902291251
0.00004617204991431466
0.000011109459655714263
6.005351215753659e-9
3.2919072428641865e-8
2.963649332352031e-19
4.38608780997209e-15
6.102680012285261e-12
5.9999445498557145e-9
0.023475900131484193
0.029477460949588384
0.6280452309915384
0.027969847562984245
0.0004574122589133717
0.00003514183722725841
7.897631281888656e-10
2.4011540624886254e-7
9.902091993175427e-9
8.784455229043513e-19
5.254572235940291e-15
5.1724696503327157e-11
1.223046967505395e-6
0.006996776785278889
0.1073084964002943
0.2893947077699951
0.0010228030922328232
0.00008981051303791667
0.00002089270739666212
3.0558586691253815e-7
0.00003290444204981328
1.564891553797791e-8
3.8488832949776e-20
5.9798962076727955e-15
1.0151466599664304e-11
1.7305609115115843e-7
0.0004712626451306036
0.13921805507100896
0.4888227361739561
0.015182955886286277
0.000013114758204182598
9.309985012768577e-7
8.344296945539899e-8
1.3787988175874052e-8
6.259108699029291e-10
4.345529844839257e-19
1.0057227666293397e-15
3.6659505285923623e-11
4.608336337565299e-8
0.0001385808258681511
0.1265011932049545
0.23235732669526565
0.007500353405223012
0.0043351268853911665
1.022002375317858e-6
5.86751257848943e-7
1.1318828019393847e-8
4.680915978710499e-10
2.741996618634663e-19
6.985821248575291e-16
4.896763268797077e-10
2.78358437769309e-8
0.00008681548908764277
0.19761259346087226
0.4973214471604279
0.009208399288590853
3.894397281524979e-6
2.628379903263273e-6
5.386308784347324e-8
1.3846920782464401e-10
2.4043187821968147e-10
9.784665122220002e-9
5.800930155218943e-9
0.00013932965286411725
0.00045474405214012494
0.0011264570903277596
0.051143263127240185
0.07328577984292803
0.03603821640604431
0.004840685408300964
0.2094489627253567
0.35320919962850006
0.8876326008672986
0.003590644881284054
9.543524082847458e-18
9.130211726523018e-10
0.000019124348944377393
0.23415810642825408
0.006531905350951497
0.012013383950560369
0.16702146958469097
0.45213492993940363
0.5501265348313318
0.2578257545870686
0.31999774018459176
0.7821717430465804
0.20056209625407656
8.071511276636547e-11
4.099343922090148e-7
0.00007120101968432139
0.000052896362288448166
0.003329555873514384
0.04839237972369047
0.9194248271087898
0.5188607734429491
0.19243915077235946
0.5614250843929833
0.22952140189674375
0.4193887766055369
0.5284598242609961
3.641421955928188e-18
1.284046017430502e-12
3.2809436465421624e-7
0.0017939611345548208
0.047371694764349985
0.27541184635489746
0.06858644026906817
0.44276742579154094
0.49504805373232985
0.9476451806703433
0.16511857236678937
0.2202675364375396
0.027948249801000802
3.8009270949590536e-19
3.734446266456081e-15
1.7702923073556818e-11
0.0010446450676882867
0.02992238570360713
0.4274397543292526
0.09393396874902571
0.7441809243921038
0.6595822946497572
0.5890135926499599
0.08698653979139859
0.0014071066805106123
0.007038783707729142
1.5593146013709237e-21
5.536212705662758e-13
1.2967041333464106e-10
0.00007506674356061086
0.005021755002551735
0.05766613943136891
0.025822459978177403
0.8592656360094901
0.44280649033344727
0.04948586911394375
0.007266639639823878
0.008304685269828195
0.01206276429090699
6.3076511840051935e-21
1.66983824892513e-14
2.901977780593011e-10
9.504793029249481e-6
0.0006419910738954216
0.08065521272020862
0.39967317623838106
0.3919699267063662
0.10407681096559271
0.13240350340545423
0.002016225023374571
0.0020065197799256362
0.0008457213500517702
7.975356547832643e-22
2.58912445308478e-16
1.7994428062588303e-9
1.715970886661323e-6
0.0019124288037438474
0.026447758017540027
0.9529355847679498
0.25975995451623757
0.057715809806378325
0.026015810670557284
0.00030952213653251236
1.635297375645545e-6
1.6492405164298425e-7
1.4626816369888166e-21
5.047917657773283e-17
7.532287663943848e-12
1.0606167655341193e-8
0.000013535095364838026
0.1418348692172661
0.3363516304732171
0.06938162304629113
0.03394857978662167
0.007255978605449226
0.0007443382025324636
0.000016854259238886148
7.74914847132968e-6
7.283498584269915e-22
5.2334673408259423e-17
1.1431660819362127e-10
1.9771596141355216e-6
0.0012051095236730262
0.021372917630847713
0.6791835618243993
0.1683215465114678
0.09161862931345788
0.028827757113004972
0.00004850012438031329
0.00004257905382102125
3.258590334102356e-8
1.1015182762919773e-21
4.309813408471756e-18
1.538441969551859e-10
1.1717778368846373e-8
0.00027112547970041897
0.05710615211615754
0.9003021146253972
0.7400547912718428
0.00592306170515472
0.0005206320227113517
0.000017821744190909754
5.534404030019751e-6
1.7049238426793082e-7
1.1663436153810988e-21
1.6895101622146925e-18
1.332645769991352e-14
7.17983409245567e-8
0.00020645610232606534
0.17056146684812237
0.3718870215908204
0.10759215487054644
0.011721223173795883
3.458733376516371e-6
1.7148429063492629e-6
0.00002689475691597805
2.7904843199749054e-8
7.802773469429104e-21
1.3312927809929121e-17
1.4586906690877263e-13
1.146648753709413e-9
0.00016576414910774947
0.04245082694802287
0.8972659653577009
0.055842917157271146
0.0026214840577202655
0.00009119723350452098
9.76515489913436e-6
3.4558147714749074e-8
1.6071489182735747e-8
2.620116947675156e-21
4.984780849454553e-19
1.7537825908245746e-14
2.189258666112365e-10
0.000037189826036557175
0.14752914414259727
0.3504092751422691
0.02489405692736973
0.0001396994871302034
0.00004974819890430927
3.850158366189448e-6
4.2550315508610256e-8
2.0276217343988797e-8
1.9169128446755853e-21
1.2202051684355077e-18
6.5308288227856184e-15
1.4261710714842148e-9
1.2685648725978952e-6
0.05484212717236059
0.21226792293298935
0.04944931009601316
0.00009266097543649123
5.871115445206283e-7
1.227681724945995e-8
7.411587214531059e-8
2.2549017116025393e-9
1.7644189629673294e-21
1.5074348350066714e-18
4.5782305584456307e-14
4.4024515002453253e-10
0.00020302803049212023
0.03899581459540664
0.8033393676740809
0.024221066939065106
0.00007864928409065698
0.000026273524227492
5.823014665553894e-6
1.1608650462123257e-9
8.866834102752876e-10
2.7186213446298277e-21
6.826524574900979e-18
7.313774475550328e-14
1.942239126807469e-11
0.000034875781050216535
0.04222710519111795
0.476845297902574
0.0024962491750663857
0.0002206623643710685
7.3646116679302224e-6
1.2051728556318874e-8
2.2475205133215707e-9
7.640412264196474e-10
4.0337834965939675e-10
9.65811579615517e-9
0.13219180646815357
0.004939764964286711
0.0003552326767007287
0.020792066734319947
0.09519432127530533
0.07554619493253063
0.03583619300233156
0.17062872867020365
0.7796242212450659
0.45319149015555377
0.8051032987832568
6.737372916968638e-10
5.17152885396095e-6
0.0001591164700039892
0.0030479785662570562
0.01854693004352891
0.001680621231333584
0.5778378234467725
0.4866301477916378
0.25549143007856845
0.7080421799077741
0.6037722265124241
0.43977140990599733
0.24265533835712405
4.645300335659038e-13
2.6029571007826313e-9
0.002423217349539132
0.00022373654200006743
0.3471353730468946
0.0003071821336550702
0.325265900434713
0.4406301604593336
0.4055907777240269
0.13625069370664455
0.37454399595877047
0.2706119461695617
0.9383309111518034
2.6848585549604088e-14
2.6754697471584203e-9
0.0008144678876127885
0.0005422703327776513
0.016258184304300115
0.42413608582045625
0.8974809908667627
0.8226348400263898
0.1679581717590148
0.1872217094730434
0.02601023482340869
0.008561843061318335
0.07465603702658435
1.3099335657588912e-13
3.140684670366114e-12
3.791618912908153e-7
0.00002244831406393504
0.21949644189569129
0.07249539438984097
0.40116610951308074
0.5314937783700543
0.985886057492872
0.0619282482860099
0.0013300312752463372
0.00008372343567028607
0.0015746702400726176
1.2744841964501448e-17
1.601631157424534e-13
1.544388054561636e-8
0.0007174685608075003
0.004364034678467162
0.17702105796845202
0.7082804206818304
0.8255488585984248
0.3796110911055395
0.0019586287686060183
0.06906907333855294
0.002370976522224724
0.000011737506520255292
2.0789093601483238e-18
2.367071796392464e-12
1.6317853834294882e-10
0.0014511680711301333
0.009154088235018003
0.6145026193997924
0.9337117834541695
0.5817745013173965
0.02695088591831545
0.032421595570109714
0.0070810585013987215
0.0001121699423349905
4.939271803461332e-6
1.2614317292446503e-18
3.1331248743890748e-15
8.98900082066238e-10
0.00006491250385466088
0.06165187688994252
0.1703093434450972
0.7933242200157917
0.07998892371923377
0.0015163247927455058
0.0002041406044502371
0.0001223638516778729
0.00009132664313022563
4.220920060877618e-6
5.185541584998512e-19
3.730630363418707e-14
8.360664698178315e-8
2.550979552911377e-6
0.005089740878836627
0.16256050910484515
0.6093152804974038
0.07610579731095299
0.1399548102967096
0.0012835540272536502
0.001510195912397711
2.2965230627589224e-6
4.089927800481141e-8
6.084594174030813e-20
8.915241568868414e-14
1.570387404732109e-10
0.00014296968545132768
0.004031150985076575
0.9275622495489507
0.3432271591543776
0.3535199084270989
0.0004569021098568671
0.02124734906017086
0.0006794283633956036
9.31577513890519e-6
3.2042927282462363e-9
2.220356354148089e-19
1.3861088812618062e-17
1.640370555450899e-11
0.000018833376908170433
0.0042825594233136645
0.24166453180064254
0.6847358240694856
0.007452973626200373
0.0008593839242861846
6.581840753150023e-7
7.674636832967119e-7
5.414775802246298e-9
2.9113315074457596e-10
1.508853695268644e-20
2.6595684297747848e-15
4.7811894515606984e-11
1.3012506434067502e-6
0.0024067896945592646
0.3347029145815435
0.7493322890387476
0.07256588911005783
0.0016416795498470672
2.607210999543096e-7
0.000013366170099119344
6.428676489537279e-7
7.094518053265185e-10
9.617677151586258e-21
3.2222389495665187e-16
1.0977310068366767e-11
1.5351694768832883e-7
0.0002871526729240132
0.1984476460627006
0.30908116904979743
0.01620634382646635
0.0001550369808061302
5.324781881730414e-6
9.975306602523055e-8
2.0158111012245866e-8
2.417104938809437e-10
6.833144339404398e-20
5.384263206095503e-16
3.7852181668503885e-12
9.953098966292889e-7
0.0003141432153585311
0.3542605981828173
0.7495825126266189
0.030054317886743828
0.00032018837178288915
6.055429859180703e-6
7.287609900389007e-7
4.5636807605587925e-10
2.7524014600570695e-8
2.729494599795596e-20
5.803649219151651e-16
3.032837220986086e-10
2.9598753066717824e-8
0.00013587112296516575
0.3674085069267656
0.15455105253293758
0.00899568904829974
0.000011725687556466755
9.208688157791358e-7
6.520692097463336e-8
8.864014362965334e-11
1.0101136045128966e-10
2.2906305072335192e-20
8.455619897485949e-16
5.576203977098838e-11
2.1324093590700643e-7
0.00007784667720931079
0.4694999362884863
0.1323845056643929
0.007297077664747825
0.000023003408541449358
4.0925864803515836e-6
7.84802903910447e-9
1.666387510142269e-10
4.439511509508702e-11
2.4942811392997542e-20
7.20743671885604e-16
2.1038970417477266e-11
2.7634387974750245e-8
0.000518676260172459
0.7948602409396042
0.5019589604908484
0.000548983045548434
6.727670902383406e-7
3.3396161527540396e-8
3.160473330248985e-8
2.453376543028684e-10
4.3007841108026663e-10
0.00022481029189115216
0.00014408185283179138
0.08479728947996569
0.05053692795159911
0.02740072400215142
0.6553676017952148
0.17083644263971953
0.4265177464036413
0.9422910717604303
0.702280366838707
0.6127277968784688
0.5894743102903433
0.28835531410335
9.116382002458698e-6
0.014252522491176284
0.016327642007589457
0.15856336058293036
0.9485429827399392
0.7745820166076601
0.4180573259462261
0.3942315343024556
0.41617173838781335
0.10092780234883536
0.10018136492429243
0.0813951237758045
0.20185615423535616
1.7451610239855793e-7
0.0010257058174961316
0.0010711678853225829
0.07515177749452646
0.4028505747563234
0.846409696648562
0.572649820686792
0.05257334822677266
0.10669811054847243
0.0419804694231406
0.4225349793596601
0.003456550576446852
1.1181885336292902e-6
8.065822434547066e-10
2.011176675885703e-8
0.0002845693866809106
0.014107384710658557
0.2523350882632198
0.8501703074808213
0.4892793468370683
0.5080138988828395
0.026221853612284577
0.011933849777791595
0.000017369145835859498
0.0015624366958563749
0.0015576658353791792
1.2410949459316528e-13
7.881276385936727e-7
0.00009117921582930869
0.07954402038330449
0.5873205817537299
0.9950974101144314
0.14707698202138178
0.375811835609003
0.0007383914231662021
0.0002944759456980882
0.000010159089347295276
0.00006294334392420323
3.0732419285874954e-8
3.934009745482199e-11
3.3588591704015014e-7
0.0010767148284045109
0.01575829183319739
0.07424689633629761
0.9884892233371378
0.06601019875164199
0.38210429252177175
0.000026371988165777922
0.011430869016887267
0.00004495822021382054
4.900902130505449e-7
1.817076492393865e-6
4.978383276129748e-15
1.6100787990378493e-9
0.0008257267517523586
0.005322618170240089
0.4449736991672712
0.40274431630165813
0.15356203904369242
0.009834826051197197
0.000014604816577337465
1.7075303065858836e-6
4.6142800566347136e-7
5.158339079042214e-8
1.9346352233948217e-9
2.504832486900461e-13
1.507081416380765e-9
0.00025055270888297887
0.08170637272339107
0.9068738393472512
0.7019519683516534
0.07191484480739456
0.0008874326055003019
3.636993571987307e-7
1.027137258870095e-6
0.0009032854759757491
2.654746069428807e-10
8.919050918497237e-10
1.2637814914762345e-12
1.2672458315086742e-8
0.00006387544671907443
0.01605036324717673
0.41328940687875954
0.3960256577022186
0.043798033011619115
0.1318431686408301
0.000010648079593299364
7.468224840196427e-6
3.507169602458074e-7
1.7872372687081395e-8
1.683544384197348e-8
1.1913671324749443e-13
6.2865776499864935e-9
0.000048435653149865694
0.023450265830764455
0.26047003484541986
0.8467944790375792
0.08067617714627563
0.00015109614733831923
9.712577107542016e-7
2.078102553777952e-6
0.000013619388148258632
4.94068406873037e-9
6.205818325158052e-11
3.627706166885637e-15
1.986104988627054e-9
3.8009570766609947e-7
0.0009147717097506953
0.36692661860906733
0.6426533723454211
0.008929437892669147
0.02995497581679462
0.0003158287397838128
4.585679765398338e-7
3.517907179714134e-11
4.399866753425163e-12
5.598685673241278e-11
3.075607072157664e-15
2.375469971793884e-10
2.0388177847293768e-7
0.008733767057105352
0.9166648249825754
0.5113071003329758
0.0985694866598368
0.003978945168692288
1.6132953194205306e-6
1.645567805530315e-7
1.0781538596059617e-10
8.142484141348969e-13
3.3888144327906452e-12
7.084054154610143e-15
2.3007361390425247e-11
4.343122663743744e-6
0.0006792058778040768
0.12093005960630968
0.4743615597106552
0.002727060657483365
0.0009100092086235202
7.720919125443986e-7
5.362550520575542e-10
1.2495217170979103e-10
2.8657592899339613e-12
2.420565831426174e-12
1.138077206661964e-14
8.288034005385668e-9
6.814337981264141e-7
0.00839543423162111
0.21344665411889646
0.3299485905607865
0.006617102214228325
9.691850111343527e-7
2.78407045787066e-7
4.157193117134173e-8
1.532667681288369e-11
1.0224317819104451e-11
6.369281800453227e-13
3.1905729672454203e-16
1.3949324177250787e-9
5.012596489773121e-6
0.0005649659870730393
0.4867940150412684
0.2784372574551618
0.007355734802453098
0.00009503426419586473
1.1222562031495089e-8
4.042885907660335e-11
1.0754151250108561e-11
9.73871962671001e-13
1.1992504472662285e-12
5.290394702761255e-15
1.5301869617999408e-9
3.591385133662794e-6
0.0008118699540266157
0.09799078926626778
0.2688615215206051
0.010227849137671672
0.000014464573843793793
8.059688171094756e-8
2.4522224603981215e-11
1.2403627515712618e-12
4.572555712104371e-13
3.043885417089546e-13
2.0013479904325376e-15
9.135181845151109e-10
1.1482431147219202e-6
0.00022736018865191797
0.18533275327963025
0.442264611754065
0.0024685088406032688
0.00010939932256142888
5.149162722333029e-8
1.5022113836945198e-12
1.3756197736336172e-12
1.6355338132240421e-12
1.713824358412402e-13
1.939349529092362e-6
0.012431054243943529
0.0004682289544609639
7.179924099411323e-6
0.006351334915843802
0.23974158260024575
0.21876526623154724
0.09081028382148595
0.14180412754395214
0.9909910979671545
0.34744302335223465
0.9457763604540234
0.6196873021116579
1.7718664074521178e-10
6.619973099088544e-7
0.003229982264671155
0.002748414937535947
0.0022755358402680214
0.07244547921202364
0.6029095052952826
0.09151369384932412
0.8883238702234533
0.6158952539782088
0.9286686624684027
0.7714905407379964
0.5998225376549442
1.5756540007233153e-14
6.46068817719905e-7
2.0004268039417917e-6
0.0006331173136661187
0.11687710407045239
0.24550595290841526
0.2811900310989279
0.9933297659965274
0.9292019436363741
0.2615738127903356
0.12347076944884315
0.36998803432239746
0.4998989985797463
4.9116999172674484e-14
2.060600940078166e-8
5.218016587737823e-7
0.00006203475584744432
0.02142888861504122
0.43686952176513266
0.3131635985173294
0.9997415425637449
0.45562838293169955
0.5619025444340906
0.008596986686126405
0.21979268001203905
0.000558462220360726
9.980944335937466e-18
2.35233784385406e-8
7.025510848822313e-9
0.00015096276313334732
0.02544971423508323
0.3315437636556731
0.6938563496062454
0.08141453925778468
0.029460216776535215
0.4357900855965362
0.21255799396333572
0.07705405754368298
0.008849846165911482
6.9845218924673855e-15
4.1475501604534374e-11
5.2445667364484354e-8
0.00024719220784477717
0.18968237545905398
0.6183930788944566
0.5496038453597464
0.9669144217476844
0.3520457260482341
0.04218791707789035
0.0032269182821141108
0.0000879786335157811
3.329247352010171e-7
6.908556527632587e-19
2.110134013342816e-14
8.930500756041983e-10
0.000058366141825076046
0.09325917545201522
0.2016246300039836
0.8537906880799833
0.07560540562089144
0.11257061547098683
0.08950030203277601
0.000016902702829691725
0.0008178941554159789
0.00004799092476399589
3.178422044523935e-17
1.4074085888042564e-13
1.4431285803708767e-6
0.00004760480842079029
0.023988943857811584
0.40612598505358805
0.9077317584126072
0.18915084271401864
0.0004760281670102538
0.008141007408488006
0.000039522583586919626
0.004220865300226738
1.6802970342802572e-6
2.3813346434572583e-18
2.1520226049972718e-12
2.0987897729307765e-7
0.0009267936774753846
0.011285656276644298
0.11065938254263255
0.11343762128223435
0.19784243768330356
0.04816354353986331
0.003197739353473693
0.00003467539551356948
8.120850965052206e-6
8.754628816959816e-8
2.174902979540937e-18
5.896495661318371e-14
2.296458015132622e-7
0.0001532004859031931
0.016993318010854113
0.44330227389950616
0.33132865152176527
0.0018394063737034246
0.0005153684488599587
0.001171901810588356
6.891021853884576e-8
0.000010291663247972816
1.1389102293588156e-9
2.940250021850803e-19
1.0999876893408413e-14
6.458657051177328e-11
0.00004795961470468017
0.004711995135592076
0.8405522762766455
0.7457879249183659
0.006063819634222649
0.00035338983179466804
0.00007786031566155563
0.0000129611533331508
1.1717336517424027e-8
1.4924807260268087e-10
1.749632583538009e-18
6.438848483986816e-14
3.9933268989794774e-11
3.370041363221208e-7
0.02346525429422622
0.3875753991819734
0.6647793478972892
0.00042433467486006346
0.00022203124298798323
8.914502534938299e-8
2.0712835762202363e-6
4.6234899950985967e-8
4.7028055997543e-9
1.1105725124781192e-18
7.651614046937707e-15
1.1749848401225748e-10
3.797413213198566e-7
0.014840475738266648
0.09345346396838118
0.07799663277851833
0.04042672063676211
0.0011326103718444947
3.899215774918491e-7
3.089488467431293e-9
1.9258762691718507e-10
3.180387167904507e-11
3.624845946921822e-19
3.655726420791064e-15
7.170416542501852e-10
1.7796299471987497e-6
0.0004858892928616161
0.108681666603217
0.6010334742605672
0.010819194099206206
0.000016430904074840067
6.4857090686572856e-6
1.8155369543268695e-9
8.912303804391779e-10
1.31142570597482e-9
2.8308871822096947e-18
2.2425429953277354e-14
3.4956402143531956e-10
1.0844688387805324e-6
0.0016918835810822695
0.6570841568909509
0.27573345075263556
0.0012922675821941372
2.1994797912977612e-7
2.83973762248612e-6
1.660412381512668e-9
7.453478550868481e-11
4.1576098906636186e-11
8.692057406022612e-19
6.3885385442605026e-15
1.7776632473956148e-10
1.5798030374500802e-7
0.0036189396523974727
0.40952203781914215
0.2689283754250362
0.0017016494760187025
0.0009781520007260927
1.2388902239052995e-7
1.095153340686654e-9
8.532036286094262e-10
1.9731567085133203e-10
2.0520997026152946e-18
3.5421974018643964e-14
1.1661264380742837e-10
3.129646778251774e-7
0.0018926020548219306
0.4722144613410435
0.19968564310606718
0.00009606531589573415
7.295378136203024e-6
7.926300426204248e-10
3.7848048395882193e-10
4.1697505506362085e-11
8.738755980202383e-11
6.639934140521939e-6
2.0993821035999633e-6
6.204310342095394e-6
0.00005171435234033729
0.0024370076545191075
0.0657090781970118
0.0009427901605352743
0.23053802388132796
0.8567043643340294
0.09556088762969116
0.18884177896942222
0.9575498141037482
0.751367730372162
9.589387814412172e-8
6.578719727030946e-8
0.002849355601507917
0.00994397271006007
0.04773332603754563
0.0013496043201639669
0.7332336229573462
0.2352774319853674
0.6407039305391715
0.5259509868134351
0.7349363030109073
0.7873314158686481
0.3173037223867911
8.923198238228715e-13
1.2089703802599484e-7
0.00012751106516138794
0.001026188780835842
0.0006323630991565203
0.23593170907633057
0.009054429952449093
0.5321055912770913
0.2903361209525888
0.838405593857114
0.05712682519178614
0.984968224047007
0.013399071587916785
2.2383984491290474e-14
1.2683602770848095e-9
0.00007020381485220452
0.0026140315619008433
0.004970061763029618
0.09590874335141918
0.2063932502323082
0.798971852007885
0.2602612513823322
0.2510271456713848
0.028741039080847363
0.00230823381764273
0.16574441935560916
4.5958690117853394e-15
4.933743720503476e-10
6.3889149323334314e-6
5.1675859142330364e-8
0.04467899982327999
0.2174465537878904
0.8703347898113305
0.9087613188584762
0.9303019750100834
0.04631751287066214
0.08752667711322987
0.005279993709813343
0.014660121388834811
2.1478209312528668e-16
2.9877935910810485e-13
1.1587699184599507e-7
0.00014084931829103875
0.26679662846665325
0.30505590913999386
0.7122006750795833
0.7645284753827642
0.3633608491508029
0.005403464082341944
0.0006222875400916373
0.003554473456143592
0.00003319473044033204
2.0697949935054047e-21
9.880547508148338e-14
5.36717802562019e-10
0.000018016190264342894
0.027332150539595628
0.217942976049566
0.4114426938186505
0.2963024500748734
0.29444200997317677
0.09940619110766581
0.0407467170748992
0.017683006938861566
0.00039339532405521425
6.705117892361648e-19
5.765403303622153e-14
1.2109216376766496e-8
0.0013103322837327085
0.0039476989110528715
0.0339464665219007
0.9322847996835801
0.34896205765512645
0.2369346828381488
0.08682363065263096
0.00018463868421023414
0.0018584684075837593
1.7085600630350783e-6
3.8527244205768197e-19
5.751444122645402e-15
1.1116611656186831e-9
4.6807809040870864e-7
0.002409712730337236
0.058992393972151926
0.27819182258081065
0.5683375596551838
0.006526063916855668
0.0029918930472179776
0.00021207655729956997
0.0000215145319689415
1.821339039256828e-8
4.126190833386652e-19
1.1370517651094593e-15
2.0022330777533694e-11
7.506295956216333e-7
0.0009337518406438395
0.24183318388537545
0.7416865816265603
0.38099187052477146
0.02529691672455885
0.0011911715134173705
6.453054347190647e-6
1.7846558193247247e-7
3.219546118744299e-7
6.214832224800575e-19
3.4550953443884964e-14
1.3953181741203087e-11
1.7588985543136337e-6
0.012170541421029704
0.09031306453955465
0.8406377967523081
0.012831271276516409
0.0016831365949825704
0.001611710087716626
0.0007277924401664573
6.969959996368993e-6
3.8066891238444845e-9
4.534001128960209e-19
3.327429535849101e-16
6.685892993097563e-11
7.614324028695499e-7
0.00010155484109304594
0.715184862868223
0.9215101915860947
0.22548461121661678
0.028574665757566977
0.0008978155485763233
2.7008240351622543e-6
2.017144028770086e-8
9.174249068217707e-9
6.548147961911814e-20
2.971962869927928e-14
2.3199118487834677e-11
1.8214219016849533e-7
0.0009235348175729165
0.13825740317699853
0.14648831534418952
0.0026261540054299116
0.001055375163077697
0.00013717795425173985
5.255688616633335e-7
1.0985051465050884e-7
8.164330808935876e-9
1.1947214312109461e-19
1.1419581434257497e-13
6.820985922083313e-12
1.326063916296477e-7
0.0028274522998457475
0.03994893104419051
0.21978425767179385
0.010597757978662211
0.00009745764607352369
6.995479719339729e-7
3.550614978821115e-6
3.93147442580361e-9
2.046381696953077e-9
3.612500041146916e-19
4.51601853398633e-15
2.915165188079643e-11
2.1357012991679766e-8
0.00008607792920808569
0.004924663772029378
0.605574958948722
0.019124215516665523
0.000050610668836199395
0.00009608718473196786
0.0003575281713151622
7.599590282063621e-7
5.509990821642847e-10
4.820709568686389e-20
3.139060562187719e-15
2.7260553461899655e-11
3.906377735622126e-9
0.0002647957204401678
0.016794009540684406
0.5303426478927435
0.03191781686159018
0.013176918828853749
2.260721562006262e-6
1.2481259280710053e-7
4.7348376775221835e-9
3.208547074212357e-10
1.7091680949245286e-20
5.420730891309905e-15
1.6930143542773082e-11
2.875968645645464e-9
0.00033730147840102076
0.021884939555384807
0.11065176644200418
0.011975514621659633
0.0000264341661609508
3.0481367982093686e-7
3.4000215159928713e-8
5.126643943561039e-10
8.43660162106792e-10
1.1253844060922792e-7
0.000522701798452224
0.011234394135391129
0.0699242427101438
0.15203797754869774
0.005625628188549663
0.9037011183975766
0.2731018311919623
0.14231100548510967
0.013344814129906584
0.9841084362921372
0.6810033717834083
0.7668390599409509
3.2419866166260757e-6
1.7795933260633104e-6
0.0009645312036029365
0.0002435703852948195
0.03258092503556652
0.05725964066051486
0.046622290058341516
0.9619773427950176
0.7909776401313134
0.6846452362494257
0.21520600737841653
0.20567905220896038
0.07152622240272893
5.050442862902227e-12
5.6394947098415035e-9
0.0001703530033503455
0.03515471727166812
0.11711705018867014
0.0957475548392623
0.2790412433593973
0.08717634644789028
0.44522387397235197
0.3191725215855909
0.39727086635726133
0.04002807223502212
0.10370485525015435
3.617814983062173e-11
2.6518642502094604e-9
0.00019576308727425114
0.02188558233112617
0.029407988197455263
0.4469627989589506
0.6889554029097362
0.8441330520203388
0.9561609669702891
0.48729464631806985
0.023651996188505112
0.05580099112885254
0.0980848806023694
1.1777271612092541e-16
2.7261704654270878e-8
0.000047630009177519384
0.0017260162246141855
0.08644928414034628
0.14602754006434399
0.9450679457741222
0.4635494852164881
0.03484217485988287
0.24035543578302845
0.03402319796902642
0.0014149778223327563
0.0001826259962851118
6.970308431395237e-17
3.9208203180510335e-11
5.301448872690736e-7
0.00019783910154610405
0.024980870964919567
0.24658977519302736
0.1375232869113037
0.249602865168404
0.21538813632330403
0.010192294933996452
0.009522161672915991
0.00015491102291602268
0.000859015597255163
3.0198725552124497e-16
2.643137123698111e-11
1.7694647844551734e-6
0.0005980812853500459
0.07756895412484893
0.7729911441688082
0.8184716692903272
0.2306899144405514
0.15756267913894664
0.006755973435236304
0.0006989018220665081
0.00019948033599850152
4.6173080000741154e-6
6.032279118517571e-16
1.3692976167118584e-11
9.660896775276944e-9
0.00027494586575368073
0.0023240787341959794
0.19937330674632542
0.49884902969200773
0.3204261503296292
0.06650643534456144
0.0010879565147595557
0.00031061527007442233
0.00007011450829761999
4.3192338202876545e-6
9.579320692701542e-18
1.212694253953642e-14
9.500253943938377e-9
0.00010622830442688973
0.051441074294153406
0.8742792127181318
0.42806053261400895
0.18298113561443116
0.0005433313498449235
0.00018371282689192106
8.038220153414468e-7
3.3577101787819824e-6
5.566384718719492e-6
8.643341111091162e-19
2.1052927984122605e-14
1.5883550729943394e-10
0.0002051041312859839
0.3577787270700495
0.11121713396294552
0.23549082088075368
0.003696276801297608
0.0006429550022413658
2.9264587904425875e-6
0.000543416244673581
1.666083472906177e-6
1.3552363327374117e-6
8.551768840205019e-18
6.38677915976755e-14
2.4840656913626627e-10
7.005637603934678e-6
0.004556380938148389
0.756822664536969
0.4417783362315537
0.004620477350819692
0.0009414247427272871
9.93140190119864e-7
0.00015726204208738078
3.800503365875041e-8
7.699452882933773e-8
4.250168624049379e-19
6.840507503134152e-16
9.895292682679488e-11
2.054028635827437e-6
0.09861196692848713
0.8570629938028136
0.31339038100858924
0.0008005373963803312
6.642551663178681e-6
5.3829572817949603e-8
2.6072808756106817e-6
3.336687960824272e-9
4.861253350016932e-9
1.1774744262832632e-18
2.0818475560460477e-13
1.71469463250258e-10
1.5062890849370012e-7
0.010222369434023675
0.8871533206192297
0.22851378365091524
0.003257444332188268
3.1724674453092374e-6
0.000011360486052360452
2.0024666460457737e-9
5.288325847215698e-9
6.178109917271424e-11
1.7079176810297354e-18
8.883930406853456e-14
2.280285476206329e-9
0.00001055706930107774
0.004600442757298641
0.6269712047404659
0.28086579502765474
0.009253508302502919
0.00003235866925728102
4.98204458776819e-7
2.565133526225919e-7
1.0553798611689008e-9
7.033615309090577e-11
2.3972960473388954e-18
1.888926304437446e-15
3.5875448874449045e-10
2.2702256473410246e-6
0.0015093649005319975
0.2852021923694358
0.2519535383946067
0.0012792913381873227
0.00139768336573684
2.4124593444170338e-8
1.06791576790546e-8
3.732039274550264e-9
1.6649295248994857e-10
2.280693253485253e-18
6.691285462393799e-14
2.0752617300764378e-10
3.301978118036416e-7
0.00047207727977005375
0.6465787681062032
0.3845349703318157
0.000012266028262304912
1.956150734272114e-6
1.4003073099267283e-8
1.5598224670974738e-9
1.7959095839648943e-9
1.7101381236048998e-10
4.511424514462528e-19
1.125101595600817e-15
8.754453190485621e-11
1.4065296799437925e-7
0.0014321245910155287
0.05924815506878073
0.18177207643078017
0.00617423768336006
0.0003803626603551065
7.2819405059424386e-9
1.1861341844952944e-9
5.964320375176045e-11
4.521448245485018e-11
0.000051642603886974394
0.0000342252416817076
0.00007960723890534765
0.046393972380770795
0.4127527476920435
0.00423286698906759
0.009478860425206275
0.3515859776012409
0.5306025316048555
0.39634897541735237
0.34354545516667634
0.921550668281038
0.5602360081719903
4.5463037589278666e-10
2.7056145480715157e-6
0.008768833970276266
0.015821488253541433
0.07251242304902997
0.8966251952344924
0.41848728860637063
0.8160281376983388
0.03174080021924155
0.21675778298462625
0.7849880265611632
0.5481713158251309
0.0762794691633142
1.1331221042119782e-11
6.026510605452254e-8
0.00013745816716979967
0.0007273752922972106
0.0018602515391173947
0.04667191096518604
0.19574495449911067
0.813449355610304
0.38248411994332726
0.0860062854060853
0.3802994089689034
0.2878879852517089
0.8189286077050987
1.304407449681992e-11
1.0168799522471973e-7
0.0011554852890961506
0.000054035630802714364
0.006779129222882852
0.55687072419976
0.44519665765904176
0.968206814050824
0.44648293225803404
0.7079905611088242
0.07249893644969085
0.028760299891977942
0.002996426886340689
2.168581124860787e-17
1.2741337964925932e-11
0.000056505934589616176
0.000043319895545138016
0.014925491659169988
0.019442895187829646
0.43710174667032686
0.7629652046980951
0.7347848093248137
0.45298931919581437
0.010754805259706677
0.029985529419988586
0.012942448902663802
2.8791169215237033e-15
9.4768640492713e-13
1.0473522771394033e-6
0.000026457044210365835
0.07860194747766912
0.007257012333073055
0.5617509317874185
0.05874479793425115
0.05661216919699893
0.023452889960974083
0.029220475755088494
2.228360540005522e-6
0.00040282161871067697
3.1602185214875898e-18
6.532159785650759e-11
4.902775303585295e-10
1.7082729430297667e-6
0.0031176482381493177
0.08852319623645702
0.08933385865711335
0.03452328349199228
0.02969554399814849
0.004507461935451245
0.004888784645961758
0.00012547763800350786
0.000014587425297874008
1.4064389761578248e-18
3.106881061123244e-14
1.584452245797148e-9
1.6204203392629253e-6
0.07617449023942466
0.1838962872179273
0.8973480439726974
0.27806529072828967
0.10771109910404156
0.03242594764597561
0.009679265538194872
0.00001057331867945102
0.000012790064442748495
2.593573776441865e-19
6.555501216189293e-14
4.704334416062179e-10
0.00009765078878068208
0.003964681764854459
0.32203126533180737
0.13902482374001027
0.08056965127041589
0.10843800297174248
0.032809619046644665
0.000016660558621672435
0.000050726338520329636
0.0000572042813822352
4.784613834709756e-19
1.3558560316410017e-14
6.228653165313342e-8
0.00005378369369953838
0.03942710487250621
0.03163700925728445
0.633070651180728
0.11148119022527543
0.0011566903973880853
0.00006567090963670672
0.0028239558842458857
4.923564534445165e-7
4.266711231308774e-8
1.1122507738737203e-18
5.091618291786511e-15
2.8742497170364846e-10
5.626078710961064e-6
0.01198975741430004
0.2966197810276964
0.9658497582983425
0.12355254740631691
0.00638974303147344
0.0008567140476644639
4.202625311951025e-8
1.2224033929697314e-7
4.003066178672844e-7
3.2714837448065826e-19
6.625837237608431e-15
1.504814504580726e-11
6.059745594866851e-7
0.03816225826063538
0.09648624905814696
0.13505017478188638
0.12239279226109735
0.005511093992566698
0.00021452992434140805
4.5433770745225156e-7
2.2597016869807753e-6
3.714167368450424e-8
1.6631044172929792e-17
1.6537743333981606e-15
1.9307462975821933e-10
2.895971035762844e-6
0.0011737058033935242
0.12768454939771082
0.21798778217562287
0.0384579217169362
0.0019948600683136163
0.00014449462843311138
4.59033115841171e-9
5.439613890324104e-9
2.8001928844777554e-10
1.9410506623445986e-18
1.5830092449576904e-14
4.701662698106577e-11
2.2419910181196e-8
0.00023371549996760335
0.21711659817934478
0.20481585966376722
0.0014011209890454387
0.000011471881986317037
0.00006230441184600685
6.144406822584855e-6
8.662589571145511e-9
6.933814839384711e-11
2.6358663364580592e-18
1.0640468143945466e-14
8.659888589135946e-11
1.4494206932953675e-7
7.731392138187811e-6
0.25956985589201936
0.5414921506564085
0.05512111648656356
0.001448623082454326
5.535399910006266e-7
4.880210550813408e-6
8.640029477954134e-10
1.4754752203478018e-10
3.907542905268466e-18
3.936252421738118e-15
1.024746215170554e-10
7.410383737762338e-9
0.00020616039067437414
0.07252201709010751
0.4429451654441984
0.2219610272097942
1.4536059118741046e-6
2.2621508614453501e-7
5.077875316449033e-7
2.591587291881212e-10
1.0196246901972622e-10
2.6170439948037806e-18
6.807072483275873e-15
9.048202092201713e-11
4.2132201822165156e-8
0.00021887480563322995
0.5230562294893281
0.31241546959221617
0.0008527668803624683
0.00006870665410289133
7.258997845096854e-8
1.703524991591771e-8
4.445503189830356e-9
1.025578746215323e-9
0.000011820847413539195
0.016402008607043078
0.04028643667950858
0.07896563663273752
0.2527891337345124
0.808328957247213
0.6422460422192093
0.6440422518281302
0.32829772440700355
0.5687405271568866
0.851796535435017
0.12303329338167111
0.25798748970592855
0.00003801134825151693
0.000027550609481638968
0.03625042045073481
0.006719958830214796
0.12857442748838055
0.8413569568340656
0.40324639330648177
0.9857167164685565
0.14199363605167295
0.09451959690922677
0.2863087123835745
0.8499840575367997
0.010115069870070185
3.300388974251429e-11
2.3198783802236145e-6
0.0001810315890302324
0.009318151190042537
0.33247663120507187
0.9068218461221518
0.6218069867906376
0.3832786143918657
0.38806130598796185
0.022088808837172326
0.0018596425612180938
0.01691467255164553
0.0012062657373887648
5.0008316155708305e-11
7.473012666942206e-7
0.0006516398142882491
0.015199744948994303
0.5192341528913054
0.976828940327392
0.4184905156141204
0.41839142063069806
0.0031689791896040848
0.12553396201541128
0.0033004199708778744
0.005518647628858825
0.0003983152754781339
2.059589020849951e-12
5.942052277673195e-9
0.000578229516368423
0.5894189061573089
0.2987050009965364
0.23293766497822285
0.9034005415233368
0.15945837119771442
0.04117018248183732
0.005810038367753358
0.00018850734229956538
0.0012205130047663081
0.0017480239763494534
1.554470625028892e-13
1.0770153547322583e-8
0.000022130124155591993
0.005076798882105214
0.11400263778401927
0.9136256893928132
0.01886816859260113
0.3083393372844276
0.017026128101485113
0.000798707980996992
0.0005227718707633799
8.950599998295718e-7
2.0885774119328023e-6
2.021915031103076e-13
1.194095591668133e-7
0.001710701509241603
0.25145929199755346
0.21732889928467294
0.7851717870187679
0.1813241721026571
0.020209584802415005
0.003968565147380372
0.00017096165218484033
0.00014349908655226801
1.5361437560393658e-6
0.0001290391074302185
3.129213615728443e-16
1.0013953679846627e-10
0.00003615218117667751
0.003421718029849497
0.08234440894657485
0.1569352109480805
0.09315211929737405
0.03314973079494363
0.00014618410627213063
0.0003692971810869472
1.9914470885558868e-8
0.000010433890402318444
5.0319175510869554e-8
1.1052631931478203e-17
3.0905337633098877e-12
2.614869388621639e-7
0.02863730005276863
0.32343964418642407
0.30709240577241714
0.08577198015953906
0.0019110681193834373
0.00007267284593891196
3.2323963770824225e-8
6.818275620699185e-6
3.299179598016922e-8
3.1991535642723824e-7
1.2809077807699694e-17
2.9323214932029286e-10
1.1886058791611069e-7
0.011201333466462874
0.13849394091924375
0.6356078750093085
0.009169311029724623
0.049388508255650644
0.001317245813279352
0.000010470214037580607
4.789298229554013e-9
2.1319364407830459e-10
1.2376760423581652e-8
1.567067628313123e-16
1.0889209921558348e-11
2.0347415092236915e-6
0.022317788073132967
0.2233694771435725
0.14800951905290735
0.10629344742719767
0.00009345136365846445
0.0016587134121227875
1.405234844569659e-7
5.665397707033424e-10
1.3731460330614907e-10
2.3045110480707976e-12
2.6473863416594188e-18
1.7989344227402949e-12
2.368251739029959e-8
0.0006454852527648084
0.057232203650215446
0.9718972562302864
0.028422030623158418
0.0012308533228164754
2.2007383822328007e-6
1.1426061713651751e-7
6.464034516304903e-10
1.0766363492282663e-10
6.787036063231228e-12
3.3494803793617887e-18
1.037046100242815e-11
7.006383020522924e-8
0.0005339147510328165
0.06121545169630261
0.6074814810680282
0.013628343072068415
0.00038519322947805454
0.00002499555463145737
3.4791164283121474e-8
5.017420906500562e-12
6.453765411212172e-10
1.0173099659283957e-12
3.605428705113607e-19
7.286735335455637e-12
8.653051860209551e-8
0.00003439350690103061
0.12554667762460917
0.24465408726055554
0.005762368584621078
0.00015441630390239264
6.790501948285062e-6
3.529882439829944e-9
3.984730207440067e-11
3.200129109563226e-11
1.273712323096761e-12
2.2246702403939646e-18
7.7600525304243e-12
8.185684405347601e-7
0.00019754039291524505
0.1132902841570565
0.5574302550908439
0.020657785706703617
5.496814915196669e-6
1.8235350754218945e-8
1.0495984786731057e-10
2.708326951260075e-12
8.561234627053545e-12
9.59183967334586e-13
1.6826699899414298e-18
3.1790909870367414e-12
5.3182396836528e-8
0.00031237407300872306
0.06752424929024904
0.8767353536487352
0.09467450889577389
0.00003724554772012105
3.279513157580617e-10
1.1676239540273184e-10
1.9707195128287915e-11
1.2478811583683579e-11
1.4685099928210434e-12
2.1563575313038287e-18
4.495727024683873e-12
9.6383719806803e-8
0.0000485688943109698
0.03940299170596559
0.6043604895577099
0.0710738833964605
6.617956404354196e-6
2.4695254052823256e-8
7.990305214978524e-11
1.2355343294057948e-11
4.392374932106398e-13
1.5839023178123707e-12
5.362312308765975e-7
0.00039565715887969537
2.2490734183946848e-7
0.027078136790465814
0.00001951604723018748
0.003631294449858618
0.009217551044496522
0.10389996861999863
0.15532988971390865
0.26259099215669995
0.405075723634486
0.6901819381938766
0.6724522908270401
6.3987985364619216e-12
2.530916738909671e-9
0.00007021160316599836
0.0009301031015762455
0.008598091936416084
0.29078396252641076
0.22268477574344614
0.26024309899429987
0.14911735108433535
0.14388385002103368
0.07972652308403673
0.1269246421550235
0.553620502426547
1.3652164079986095e-11
5.781212797608392e-9
8.914349050265163e-7
0.000859671107078753
0.007249158018651994
0.0008420719034036926
0.3819004967413614
0.2938318924429088
0.406397128058498
0.5683345586144687
0.19210264736408028
0.16146432844835124
0.03877660701182655
3.8793045536606515e-19
1.0977060565438487e-9
4.550884279957308e-9
0.000016951462524591477
0.0003031700878007
0.0007894698759308416
0.15849665944693267
0.8095113523194195
0.6158773901418982
0.4272516183845218
0.004526762549604263
0.17402198931142607
0.05214358006155924
2.5065302948631768e-18
4.2918523210593956e-13
2.3001307682945847e-9
0.00007080720345370046
0.00023452995326901822
0.004167127627907621
0.26471596642718337
0.9525221019838921
0.11760417447952454
0.3879659494651349
0.11301789986241867
0.3480621989495945
0.0028493141604034487
2.9923795019746977e-19
3.3943816169100093e-12
6.993939788573827e-12
0.000048735775638893805
0.007984875314165522
0.006487166158204843
0.35177413459512075
0.9749682008976522
0.5412881639014646
0.005864449149338838
0.34779161914409656
0.003626978963531028
0.00022933515884248387
7.376058762195133e-21
3.4168606049732735e-16
2.6843168745862225e-8
0.0000674384434960109
0.040441386222824914
0.059863176190235526
0.4830049596107746
0.2780035374147701
0.19367128712863532
0.02040470932071858
0.01100395158583331
0.00003305226272045453
0.0029098006443946493
9.899698590118234e-23
4.2268374933209155e-16
3.133806916497093e-7
2.2970300734735388e-6
0.012940932871044471
0.15556610756077618
0.9942618389241169
0.5454498787197724
0.0313393041147476
0.0020395303227981674
0.009254072074628318
1.6770992335629687e-6
0.00009489349291330674
1.4082227032019202e-20
7.902872775056513e-16
8.201834508770874e-11
8.215200183383677e-8
0.0014151182761293428
0.11367569191831126
0.2607619882086715
0.560846485517147
0.04647565497762618
0.0004081292264172354
7.465579464298e-6
3.5216505043444596e-6
6.2068991619660144e-6
1.2382386790825153e-21
8.900848333072587e-17
3.273417075384667e-11
0.000056725866373450415
0.0002373768505402049
0.8208060473550753
0.7987525136656647
0.42578486534278004
0.08359108388275323
0.0003127820190334803
0.000018192593717845756
9.390031075687418e-7
2.1133240013930656e-7
8.400763611707904e-23
4.2931071591704566e-16
2.1363464313415526e-11
1.0368495870377754e-8
0.0020129674568827513
0.2580024932617655
0.36208042926813466
0.04508659057421669
0.015162178011425068
0.000044136150027279715
2.846812976990609e-7
1.0297832904264659e-6
8.568535343026223e-8
5.073873700364863e-23
1.7912172695398654e-15
8.789741360579842e-12
3.399881954149478e-9
0.0019907673874845354
0.06733337602236619
0.9399829449268445
0.15290917212193192
0.0029006324212969004
6.738610963453236e-6
0.005294723892136896
9.894599421822652e-9
8.781542001678212e-8
1.7484856002865268e-21
5.37528841978475e-17
7.657001198798562e-12
3.559408047159354e-8
0.03494850147911248
0.34426789341594305
0.19341445998160128
0.16445430438671
0.01737858422620125
0.000020427636978833076
4.3393287803431027e-7
1.3443671377038296e-6
3.4160224244747783e-9
5.25506030521353e-23
1.2866617256405672e-17
5.990121507427166e-12
3.208639092239113e-10
0.00001697467970764319
0.0043283585302006196
0.48148140583570187
0.06373610029991468
0.011275918644795628
0.000015139767372735702
5.757031382998373e-7
2.887029388333183e-7
4.666765112380265e-9
1.6768220127791671e-22
2.1906204885258105e-17
5.409942389201836e-13
6.078716003872067e-8
0.0009584884696234702
0.1645296295532787
0.9517475540612703
0.006112565407946578
0.0029076391642526922
5.821126970567662e-6
7.485234805717852e-8
1.376256612442496e-7
5.8395650860880215e-9
2.326040178030935e-22
5.31071681088586e-17
5.366875881249469e-12
7.483539802991995e-9
0.00030584481441764573
0.003255963424829607
0.7842926943311831
0.002707492405202418
0.006367747460018115
1.923428161571462e-6
1.1365424686541013e-7
3.86894286933175e-9
9.61607533386325e-10
1.3053537156242195e-22
1.3409381865424987e-17
1.3826519504032489e-11
1.0834736058795239e-7
0.000022746693896935257
0.09952339603243898
0.46284807145944024
0.008721843442142344
0.003524616755235304
1.1111739343278621e-7
5.412789972607045e-9
1.9287804212599037e-8
1.2896620655415618e-9
5.251872524303793e-8
0.001017222531139174
2.863126531796043e-6
0.1254023877055869
0.00002999023462367499
0.004094075294043249
0.036434054844392334
0.028410187371660768
0.4113375066783641
0.3918792561291203
0.2224318438391967
0.14124473469385126
0.7876498181548226
6.3954246255814034e-12
0.000011148876831800966
0.0002636577370506753
0.00986911963656962
0.09965972210090018
0.20262775695084295
0.13787474829327295
0.0249340545161249
0.6085980680615908
0.934309013267679
0.9402080680462566
0.20940778029969156
0.07508371573194016
1.0511653318431876e-11
2.3054103849565848e-9
0.00003542502024542405
0.0008413891374498722
0.07908872398518885
0.04664272424442772
0.26980531605346086
0.6963102281211371
0.5819498733226736
0.15855561239045554
0.5172593001446906
0.1753908149743878
0.0011003674648975925
1.7094268570759138e-16
8.273683244831747e-12
0.000026549436810864134
3.166945694845632e-6
0.020316210100500595
0.1395210588671096
0.7019518178958997
0.7334141703230949
0.5393851693785787
0.9223546730722334
0.07254537673590084
0.00763396753571505
0.019632698571965253
1.635838077944524e-16
5.5568153285681535e-11
6.289611272525954e-9
6.833324539887585e-6
0.025882654941314257
0.0651320001689493
0.6955625095526593
0.6391391782757524
0.028301289839692236
0.011358692906747837
0.0852545593027594
0.03900918994879246
0.00014416874935021956
3.7752337868632257e-22
5.1151057213263635e-15
5.112475562422011e-8
3.4727792722686668e-6
0.019145440092806464
0.00927399094312514
0.9994828621865333
0.969227759091728
0.08878866752979303
0.5426559770504458
0.015588280110324194
1.0695032508816294e-6
0.005443977440432405
2.2588882225862214e-20
3.3921410634567843e-15
1.095699824578967e-7
5.981172846561597e-8
0.02978874767127865
0.006596846045186948
0.504228489103519
0.15839756698062454
0.004437866958138466
0.0007500938310348914
0.00277018494190466
0.0000657507645499646
0.00008281279704497531
3.2363567296651375e-21
2.3577744246969784e-17
1.736335168773558e-9
0.00001545892366935094
0.011695994948160086
0.1611991148072632
0.9909835479285231
0.49961555820194636
0.0019904594671630083
0.000010388660667806769
0.00007830089816393348
0.00029587797364069086
0.0013240430453690076
5.162056999837379e-23
1.9549391920545525e-17
3.184906571391226e-10
1.950872554040019e-6
0.00003123993001147756
0.05981655731432063
0.6612044867416778
0.4351607293703001
0.00019207733788049276
0.00001131650552786783
0.0007480894508075243
7.445449924963683e-7
2.675156911265668e-6
2.131755217674579e-22
2.3514450342975e-17
5.352184884325142e-15
1.2900019910729294e-6
0.000044525799858563956
0.12590556744179462
0.8846442524972147
0.16917476883815977
0.025146204935715937
3.5305477580339137e-6
0.000025861685929551807
0.000017054294954925033
1.281096213540541e-8
4.80218048889165e-23
1.6226590939821702e-18
1.6612645013985434e-12
4.327517453610219e-8
0.00016731596294127237
0.9512496068972824
0.6031325368586724
0.02619364856354526
0.00009060724157983587
0.009827711489006083
7.50255962434887e-8
7.612321679759381e-8
7.62722526532533e-9
1.0094248416666792e-23
9.847465006390633e-18
1.4183879984837404e-13
4.712755751127269e-7
0.0002497002678187778
0.12471874872688903
0.27459758778872784
0.027032435619171062
0.00017046446877575956
0.00006775812156918046
0.0010500781601247926
1.600732591900188e-7
2.6048724429683685e-10
1.1529970438874711e-22
9.73600956998437e-19
1.5489515600739125e-12
3.636544807007871e-10
0.00007342171871686875
0.15720019901772936
0.5653630881562484
0.03200636099672705
0.0018353181719188742
0.000018187923243751673
1.0645571735578406e-7
6.749552750654512e-9
1.2700460800088577e-9
6.361953563749618e-22
1.5143622147258373e-18
2.065489693791327e-15
1.1522828057897493e-9
0.0013886816759358194
0.1301651935073383
0.6638310621417669
0.058437056315389875
0.00005965457498441242
0.00006699067373987351
2.005084571537468e-6
8.625460845629416e-11
2.803253037981144e-10
6.168808951012997e-23
2.1197729898407748e-18
3.2139042594647104e-14
1.704844021099418e-10
6.301745521075154e-6
0.7665744951430364
0.8055894763265236
0.0017098309622400928
0.00023414961000585587
2.7889997681251816e-6
9.36315858222849e-11
3.009914283738908e-10
6.629022432726898e-11
2.865864593814365e-21
2.73372795690371e-18
2.1395522164528418e-15
5.7046890191012725e-8
0.00010436863377406616
0.2615670773646313
0.4386688769177639
0.00039988723239945854
0.0033112161263107046
1.8031598871016547e-7
4.4623621362684275e-10
6.398220844040897e-10
6.031761123940816e-11
8.339840020862289e-23
5.105421935519555e-18
8.641841995870927e-15
2.5782954678481218e-8
4.793863769151763e-7
0.11142054888982669
0.15976571854985844
0.00021336499986969237
0.000031689958163270806
2.0387075681328606e-9
1.8137070143287923e-9
9.149123171204731e-10
2.929138704587807e-11
1.465116028714948e-9
0.00021275687036026455
0.07885396685487082
0.009264551585893191
0.362510245973696
0.19324143887274634
0.4377527932999622
0.8258078987874548
0.4755938130075119
0.10077555593046505
0.5563380736997199
0.8630491302722094
0.790415301516155
7.543462309889131e-11
3.255168856930327e-9
0.000014333773271172453
0.01399058318656552
0.25107036394830057
0.4154954616790928
0.9927465751942495
0.883539824671316
0.8966147375658273
0.8961775447920244
0.454354121430763
0.16074815939562345
0.5655396663311827
7.97674685789566e-8
2.9739054805400235e-9
0.002281396415415215
0.026168445492991334
0.26663827357286657
0.3470255321330854
0.46277373013592904
0.15220001063577213
0.9682692615614888
0.4568072412786847
0.2334222653616422
0.0079543773273855
0.005372729294804754
6.816046753699054e-10
5.195618104761707e-7
0.0048977306099297355
0.041902334847691666
0.3902421169094788
0.6034021124330524
0.23100408773963357
0.9483056508962074
0.03867549227840299
0.06983647886460391
0.015472298487082493
0.002529462364425714
0.0001441844274805856
6.544178303403809e-15
1.0201320463147189e-7
0.0009770129440904785
0.013871596781310495
0.35344850664263955
0.240591678321234
0.27681210050927096
0.9220690503908334
0.14586370712819235
0.005065543422921134
0.0006917817496074945
0.000019605321598008297
0.0000355574546813265
1.623934339607915e-14
4.07275183076675e-8
6.182963359090896e-8
0.04659271972541621
0.3046024394247822
0.3707978623142054
0.1427391939152964
0.10102698230665473
0.0010177170266492633
0.020623566765516594
0.008074446979603703
7.546406864122455e-6
1.5927008835118102e-8
2.0934189601394956e-16
3.020617546633178e-9
0.0002745353018607643
0.005948405971351039
0.3597352724239776
0.9649462791195288
0.10336884612150841
0.0007742769004518151
0.012217328741673585
0.00004352587672989351
0.0013798221491871465
4.011461075782141e-6
0.00038342458144464324
3.751635066840645e-17
1.1876075407022912e-9
1.624071179965837e-7
0.0016810689829829051
0.1772251174930707
0.9440793872996636
0.046487560929589306
0.021424310326354265
0.00022503137093583158
0.00029783588113811547
7.142613600735894e-7
1.026694672119045e-6
1.469008056953505e-7
6.864700160196379e-15
9.108551837226106e-10
4.1340380556800565e-7
0.0040227129711846495
0.18781896124061423
0.9854195233808687
0.2962517397777727
0.11833494288423972
0.00003466258594898784
0.00014885746128031366
2.476362399572727e-8
2.4267362167979545e-7
4.0997746631378214e-9
2.3783543394037317e-15
2.528506925607467e-10
1.9771825058091226e-6
0.004048905091125319
0.03213300686321851
0.8258735695862203
0.1148449154191951
0.00013035067222048663
9.488953470294429e-6
3.0369792286649454e-6
6.658566151564187e-7
1.6700019119302378e-9
2.1906481931454698e-9
1.4163990784659847e-15
1.1092859461464772e-11
5.809091395736365e-7
0.0003111786299740484
0.22906927457311932
0.4241658645199058
0.34060711353457407
0.0018774576712880253
0.0001892483313923894
3.760467827424051e-6
2.4932732937154017e-8
3.67555376282704e-10
1.3678594204369553e-11
4.3315485852699633e-16
1.2904905978033732e-12
6.586685043826471e-7
0.00004456018167522778
0.030198159902836936
0.6257066449082569
0.12233360599149334
0.0008566211009095795
0.000069723674894067
8.817619906736304e-6
1.3592518806307004e-10
2.5459107972077375e-11
3.509906598380038e-11
1.5699931663459594e-17
2.511732523288164e-12
1.1088832317743114e-8
0.0016208466083767492
0.09062067698411906
0.32189094341627544
0.047287999184840626
0.00010445328485293324
2.938980914350651e-6
2.4283434887768412e-8
1.1766296559526185e-9
7.198376055374574e-10
3.5663594371823847e-12
2.748167529011719e-17
4.377002101293019e-11
1.3316650679863115e-7
0.00023837233387672766
0.02323360886424453
0.7499215833706598
0.2330866203944667
0.0005046609845531496
0.000019802457662469426
1.4757584876329334e-7
3.813411421699799e-11
3.9065453421453207e-10
5.7465691582178986e-12
7.301264529477263e-18
4.559347568512597e-12
2.52859803440621e-7
0.00021777202973602032
0.20200535541001077
0.8625462166177214
0.03705147057791841
0.0004733103822359069
1.3468832317988489e-6
2.2081497715556563e-9
3.3713869604814063e-10
6.641399126756881e-12
4.213397052680825e-12
2.7147694583872132e-17
2.8278974397362624e-12
1.2261349929883267e-7
0.0000329993725623319
0.004160416689644693
0.6327662261483677
0.10951107586799871
0.00001665447638680902
6.352546945745481e-8
5.849371726307227e-8
1.4484139892349133e-10
2.0714959834631693e-11
2.068843393093172e-11
8.297463437082919e-18
5.4222616185018156e-11
2.504004231304313e-7
0.00005040444066920696
0.010321833609583537
0.9857373574425555
0.015695121475830832
0.00005305075888638163
4.257797273161771e-7
9.916085061319854e-10
3.1876103857273104e-11
3.578952772688245e-12
2.141947519238071e-12
0.0019940880090249173
0.00003119018259243185
0.045217023128561865
0.000014943251130552393
0.1105191217238973
0.0017867447131359195
0.22610183170377757
0.0016632343085638875
0.023630164644255526
0.07219907261041274
0.13071454679866779
0.019577072996605813
0.17302006856285113
2.7450191680982763e-10
1.1338477878796883e-7
0.0008639731353623704
0.0038190518260591408
0.027359452051130096
0.01876308437127891
0.49787601665502745
0.8223150786203844
0.5407269275938307
0.4994428544202275
0.0690421124089253
0.7099252904960802
0.8418288807671361
3.4487366711703573e-13
8.762124432525355e-11
0.0002621373160856451
0.000016231378951013473
0.0035903250067063188
0.0008525618022572458
0.33144512960945005
0.3874869896915198
0.9317735473201798
0.6975761635657716
0.8815675538234514
0.9708495325182169
0.16337769735997923
5.818977503373351e-16
6.061592898277192e-12
8.563942081763788e-6
0.008663863041027767
0.02653410112457032
0.005132881813269637
0.6834443491195129
0.9373363914275883
0.9177033211302026
0.5862955572326427
0.10801944013122607
0.0994139327704944
0.11419319940478255
1.8933158333498784e-13
1.2174425331722454e-10
8.32226985079474e-8
0.000011639979376050253
0.05666928772932087
0.10042851735953799
0.849265262204954
0.7499497743493834
0.6224544864315186
0.020310639274819686
0.0007331145157469306
0.10382486694207833
0.005020318906706393
9.897723339382606e-19
3.053542805077383e-11
9.639093628084062e-7
4.421749319917841e-6
0.039058084554602635
0.09003882584089978
0.8596972973513537
0.40642540920238895
0.07772287739965969
0.0963543662366811
0.0049054686558159
0.09737890265725602
0.017803629239048394
3.552424584721428e-20
5.982328695058144e-14
2.050865118508231e-12
0.0022594421555459797
0.029610959098783193
0.04324393350182379
0.7701753119388894
0.18988769049454582
0.003038879750066708
0.0037888273098106314
0.15424738989862935
0.00001510251798700722
0.0008745606826338906
8.99675292867068e-22
1.0056087601466607e-15
1.7582982762980876e-10
4.3959140539176e-6
0.02883869435743614
0.5014743132878619
0.8550773975294323
0.29817478482771004
0.02561337560765524
0.027670063760780392
0.00037246904977482895
0.00008963222581774176
3.804565813622906e-7
2.6079916409847374e-20
7.273173439715616e-16
3.899755855888457e-9
5.898717038505968e-6
0.045459107012686385
0.15644072717352828
0.6656025684756888
0.2727035496404633
0.014043669458275376
0.00012584485911266324
0.00006055632613101113
0.00001862697030439919
0.00001647068248488623
4.6925784088759105e-20
4.324153556484167e-14
5.5919751914699654e-8
4.462344578691017e-6
0.001504356234067989
0.2774031677536261
0.21915611773312343
0.3653523743948113
0.0009375857837712287
0.0000666509353991777
0.00011399373325547795
0.000010308491345418039
1.0927009615570718e-8
2.901143550701096e-21
2.7641286935424163e-16
5.695417400586971e-12
5.57516775293018e-11
0.0006257807305723434
0.23780039742049436
0.3706827294466407
0.49000849990627204
0.004050466579120349
0.00927829527163166
0.0000608242090808538
1.9616957790088976e-9
3.5310878226831676e-8
2.409343363430521e-21
2.9344371182570104e-16
6.786702862883397e-12
2.31683373088852e-8
0.00003665477189004023
0.5071773647397955
0.7418304143328446
0.05059853522060732
0.001095601625272865
0.00010109653889170538
0.0001311549799196822
2.406364967645974e-8
2.630578964633827e-7
3.23842308910126e-20
1.690003235559401e-16
3.245168912996303e-12
2.869886000537119e-7
0.0016683300745684404
0.1491661937151255
0.5670095301782194
0.06427816201359084
0.017708689581580467
0.00001826367894003177
6.563384516096068e-6
1.7084284870198915e-8
1.6300107034092564e-9
3.793203318983123e-22
2.1120885942913441e-16
2.0735005744545867e-13
2.989048941241551e-8
0.0017058659665095885
0.006383584499625771
0.40921280807535665
0.0014058828189475396
0.00026669560375553575
4.062848637785933e-6
2.2264487121803235e-8
1.6090637962997694e-7
5.290351825080924e-10
7.376973138086264e-21
3.922234655410254e-17
8.783953563149443e-14
2.1794088150490836e-8
0.000033437837635352165
0.3046712699144305
0.5098194760135927
0.012052923812833705
0.0009847980790587396
6.585517203733373e-7
1.7430158200282066e-7
6.963699243832846e-9
1.002749440523224e-9
7.498411251156438e-21
2.938202596624163e-17
4.1971128584839464e-13
1.5529723471311086e-7
0.000022048329790131418
0.12031389466795124
0.33930839304743227
0.008756868870969608
0.0010167751993787049
8.25231994047767e-8
8.74300966220964e-8
4.930118043274309e-10
1.5178461958459638e-10
7.618854161871466e-21
9.075727158585121e-17
2.164756755229507e-13
8.372323481140996e-10
0.00002453202311944327
0.05496216895736466
0.16121640135953055
0.006630134279636651
3.231824232709034e-6
6.962365012758047e-7
5.528479788857143e-9
3.076187920183076e-10
1.3273630080127022e-10
0.00047092016802591696
0.002794420516748618
0.003413190629740128
0.00044715890308301214
0.30667583550978045
0.3996443277967133
0.8158662270488545
0.6867074091823229
0.6746903243436354
0.6381283275070242
0.8400218933423609
0.17471772164097804
0.03606650758797653
8.087800248346543e-7
0.004433150988752055
0.05922257757191752
0.08080808692991608
0.012675968663632006
0.3876718682796411
0.3897456720752439
0.1898359458494839
0.09998684523644549
0.6116496568804097
0.0998858170158652
0.08085988977209546
0.06381807392288646
8.834637303360619e-7
0.00024301249035027915
0.004118859313237995
0.15966397299844995
0.30122610200701594
0.0533099177093469
0.8314082769412844
0.18186129568325826
0.014768139614955746
0.01498166540353732
0.812493469423879
0.06510315825066687
0.00023964891223514207
2.162028729927007e-10
7.38611880025459e-7
0.00009549358783320051
0.17431985916809603
0.6792502104818331
0.5961015338880551
0.13133796573439518
0.2909537904721333
0.941003471701528
0.015655729430518586
0.010309298709555723
0.0002852545194175546
0.00002832609332586625
3.600244288956018e-13
1.2920743016715071e-6
3.3890107810564036e-6
0.0008354461268704336
0.06184486773635165
0.6609060772572439
0.5433851761688222
0.057691217902791386
0.0005854919411228552
0.118360666382068
0.007995446957128794
0.00019155789864283478
0.0009029169988247066
5.551742839356499e-15
5.4002869131127124e-8
0.000889341296873065
0.005788956389862663
0.018312259682448217
0.628061630803681
0.14652474521372744
0.045753060025448766
0.009018698513034924
0.0013440774606858902
0.0008783787610914794
6.462723849208402e-6
2.2823779494325939e-7
4.3347549085994405e-16
5.925764690195708e-10
0.000015357544858766478
0.00377052136437805
0.11245973751779138
0.9108741732598719
0.68369316130748
0.17306609063199851
0.010883026869704375
0.0000358388739785436
2.2767364388902367e-6
6.167847858849275e-7
5.698307660930068e-10
2.713363332054078e-17
1.7977821859437434e-10
1.0389252432982792e-6
0.00035364093690428463
0.4961014682194752
0.5458009436123656
0.28825460915308054
0.004172681688978031
0.00023132748997422095
2.5530112054507984e-6
0.00002775482871607035
6.480184296449001e-8
3.2026886837422546e-9
4.2095467423348856e-17
3.911910517953745e-11
1.934209847337664e-7
0.003715865842554051
0.10055925143403233
0.5125407841362821
0.04453722412635922
0.00007217994468617469
0.000015810278501602462
2.0637408508884067e-6
2.1589628600724895e-6
4.225597577253903e-8
4.72326477716176e-10
6.295815257179411e-17
1.6937067796482411e-10
8.521496479936184e-8
0.0016638996020461661
0.04205732782015568
0.32717143670067866
0.12227546392252235
0.008399416658092549
0.000024909065455720124
0.000027253507920378247
5.632361763817157e-6
3.8337999115346396e-11
1.3147100084015609e-9
3.0746232232502273e-15
1.6081915605359082e-11
4.164860537151846e-10
0.0019597794054060863
0.13694506819785887
0.7113787890634198
0.09194428874132361
0.008683008325929898
0.000010015546066791155
1.39727220277405e-7
4.891933074292747e-11
2.0603302164767308e-10
3.697925892493307e-12
9.418129072874281e-16
2.0772537097085607e-11
3.5331436888275796e-8
0.00038986579068933295
0.031018826499139417
0.1819408750205083
0.015451871549350219
0.002800233319770251
3.630238851443962e-7
7.884051763288639e-8
2.6043294515477588e-8
2.5308590835117094e-12
1.918636082996825e-11
6.50611734704429e-17
3.1346156775415627e-12
4.412128763952256e-9
0.0004618820620721853
0.36278980866977695
0.1765689771296578
0.4026730175610737
0.005687134058782154
0.0000645929001383613
4.792633771187774e-7
2.0056865069101572e-10
2.4932319898290333e-10
8.843373745488968e-10
4.9775959100891215e-17
9.700203189119379e-13
1.1446280037338194e-8
0.00034689622660655125
0.02000401769304436
0.8827642744835074
0.01509123484809894
0.00026742574437307333
0.00005136199725889105
1.4773416704534137e-8
2.127884037357093e-9
4.749825933457391e-11
9.520591290878316e-11
3.6237486659617345e-17
2.0022389692708474e-13
1.179135245792219e-8
4.561029109276164e-6
0.18089782401919047
0.8860202532246887
0.013236020379252197
0.00004778013469044372
1.8433018190459447e-6
9.500069233824565e-9
2.553258467502293e-10
2.4870890373827467e-11
5.966666455489599e-13
3.879647498320156e-16
7.525398911739019e-13
2.0763558598678706e-8
0.00003549566116167076
0.022900033394357037
0.30860447403942504
0.002791454145553312
0.0004452186353478901
9.103341618275065e-8
9.897608055185642e-9
8.437247272708112e-11
1.2920168828671203e-12
1.0904263053591133e-12
7.157743846642377e-17
1.1039583566180277e-11
1.2040574406716275e-8
0.00017928929190405806
0.02142118067139883
0.5825460327921549
0.04243898238214943
0.00005274075666305446
2.4215537204949248e-8
3.1756428517539924e-11
2.679394837514124e-11
8.11607869494398e-12
6.461970547224454e-12
0.000023884857582293506
0.0012067943629759468
0.055779989855995755
0.023864909070860273
0.053165514961779146
0.5328116963762876
0.9062250304306203
0.7656895896422108
0.9087071121217696
0.5675074474235904
0.16509661808638243
0.14393107113342124
0.005976131424761662
1.4427880554051004e-8
0.008867894471168241
0.008724366131426624
0.003029196592570473
0.4273002937360039
0.5852516536253545
0.4999607070138019
0.6534416867092793
0.2229687910642052
0.017879277262238574
0.006484513278367975
0.13961912382283856
0.023056803833830075
4.825895485842935e-10
0.00003119840228445525
0.036306825194669635
0.18041540589244512
0.20624633319196412
0.2782067208519562
0.2330259002985887
0.24695196773664857
0.6473518952899244
0.16906202522092284
0.06229611263090979
0.00011031080943277995
0.0003405467716820331
1.1516639063769826e-10
1.6467844543460388e-7
0.1036809524006079
0.12991611053440444
0.5831904948239046
0.8456893940855731
0.2062173590387773
0.17799486199780057
0.0031381138153049643
0.00018654671317609094
3.1110623956162637e-6
0.00044957877640492604
0.00017518610038017612
1.7310381227899797e-11
2.4062179079341404e-7
3.4734680754978087e-6
0.18421577000976022
0.20917559825952695
0.5453506388895764
0.72951560789318
0.05166186359258283
0.0003440194911530374
0.0006421604433831101
0.003254752011960553
0.0007111831989894002
1.8711718988069123e-6
1.221229928178776e-14
4.357458436299009e-7
0.0005190759022136755
0.00027133341357412266
0.09279560331280587
0.7551307760276006
0.2383495922983263
0.003042845946110717
0.0002920284598682653
2.9205780095574178e-6
0.00002978341416818639
9.776199098405618e-6
4.372117403506523e-7
1.1891858372656883e-13
8.919392098564232e-10
0.003934801205071594
0.011624740759891585
0.14722382865085154
0.6019734404924688
0.04832495450289737
0.018970345642677897
0.0004020043951598624
0.0009660589420084619
1.1514051324463995e-8
0.000010351953280933835
1.069957788266805e-8
3.395535642234863e-15
1.9250052544114174e-12
1.298580907671475e-6
0.0037420095284125144
0.016377085262692142
0.22849582279785569
0.04255934585887064
0.003377787115300798
0.000013247628826394835
1.840330420692088e-7
8.01837603723268e-9
3.6144641565450625e-9
3.829799321727521e-6
3.3327564327628464e-17
5.6931488939612515e-12
0.00001996271903047705
0.007683681808070287
0.40091133104416365
0.2000077130144757
0.019359118105793226
0.001194208021974807
0.000046566696693947956
8.171158291295279e-9
9.313302610792072e-11
2.529933011256382e-8
3.3062680806742334e-9
5.627353079357119e-17
9.493406690953244e-11
2.412193217576581e-6
0.03873225077256647
0.6280750075427286
0.21245067357714384
0.013018492610624743
0.00940083585839563
4.744068507295206e-6
6.307192555378168e-6
2.941798663816602e-8
7.772643779184724e-12
7.883401081485738e-13
3.5010370673722874e-17
5.385610289419163e-11
4.4061943698407517e-8
0.009855224750262641
0.6718436697779944
0.9591607241803412
0.0013523646762202792
4.93499563443506e-6
3.3830152763211005e-8
1.608209694614715e-7
4.1492210632108656e-10
5.161536971010731e-12
1.8351047816640134e-11
3.868372055211432e-17
1.4676213039446696e-12
1.4150471420846957e-8
0.013161584500120319
0.4949862230719806
0.4749371170560626
0.0012161826047177586
0.000723592892985294
5.85036037099966e-7
3.781311913067779e-9
1.9889442588284704e-10
2.6815998930314466e-12
1.6318756677309235e-11
6.05683075046385e-17
2.1237067788449237e-11
3.310772890367686e-7
0.003797841893183845
0.4480898397575984
0.38988187420062537
0.012225835237183796
0.00007574893339593771
4.8640663536652e-7
9.870613656082978e-11
3.880873311288633e-10
1.2463306516140175e-11
2.819055821343381e-12
8.039288571565009e-17
5.0984038278029305e-12
3.603235548155058e-7
0.00019333535382575506
0.22114604242103533
0.7100364291086314
0.026823819319655377
0.000022071055979809444
5.47718572882432e-9
3.545562226281969e-11
4.471205301985524e-12
6.108842700212767e-12
9.642870717024622e-14
2.048709538933168e-17
1.246990199228383e-11
6.881141264047031e-8
0.00016085102536020633
0.2962265554027783
0.514238801657918
0.003781277153915773
3.856060075548144e-6
5.958553739830603e-8
2.2362616787148117e-10
2.157553436174499e-12
9.787279107057596e-14
1.9296342439742222e-13
7.761012187035313e-18
5.825805325651549e-12
8.274128125744781e-7
0.00009617713551180285
0.2039415831247902
0.2718716617950089
0.007890527277232027
0.00003614136938351958
1.879058797584573e-9
1.1824188778962005e-10
7.57638039649347e-12
4.894794124641911e-12
1.8003012051887228e-13
2.4674339592441697e-17
1.24039772039271e-12
4.636481162440665e-7
0.0006642100748271537
0.1947942437868376
0.17015035737194215
0.009239398622956559
1.1878291348564638e-7
5.885395122629053e-9
3.18869481484595e-12
7.150179176600909e-13
1.990625673488016e-13
8.002645313772106e-14
0.01156808322015286
0.0014373562830093567
0.0002492435055015592
0.600039611783804
0.40147935374899707
0.9999507869273135
0.7860972215590152
0.8817827661587627
0.4916034715642963
0.421558078510016
0.10238138327567922
0.749600611433322
0.020020333520769134
3.328455269762386e-8
0.002035383563516942
0.05050391986002699
0.9259135119035322
0.0467845406511577
0.6130149587574226
0.47526297268808965
0.3889207594946781
0.28122398664479464
0.052524375907793484
0.011826191961811509
0.044874220600937625
0.000014945052451653077
4.732635017766056e-8
0.0028482430217343503
0.0007882950969991327
0.4767598912256529
0.5222957957936714
0.912192988639188
0.5840423531855967
0.5918157521203347
0.0594313099598939
0.000029279280949975092
0.07724749046201156
0.05971945940420768
0.000026284294501214933
7.01380058521298e-13
3.3917879420119643e-6
0.0002296885653059485
0.08376014109366504
0.25529934177889996
0.8324190421314666
0.20856371257641804
0.10468700247941161
0.008657576593826984
0.002026278995357534
0.0008398631883416516
0.00011753279694573797
5.520036730281891e-7
2.2983644324345167e-11
5.042706372595959e-7
0.0009253931571290721
0.02074255125422939
0.14797115723282636
0.36773703285762743
0.2594090023822092
0.09527040033682897
0.001377752204361895
0.32446588164788953
2.771612942544285e-6
2.329080050670803e-6
1.0525182500187776e-7
1.3639826735664717e-14
1.4701796324737025e-11
0.0038405504733553374
0.004072462429724482
0.7411069962167784
0.8687409653744442
0.006725333104412178
0.026695897919240576
0.000245897955053143
0.00002824865220777756
9.519618515947718e-6
0.00012408506454112108
1.1160254403023784e-6
1.3080602834393209e-15
2.899639707508615e-10
6.905889546550408e-6
0.002681214157617798
0.8579399486571052
0.9145337137640266
0.813724920595352
0.01908004022473217
0.0010647255140044537
0.00002599169520999744
4.99532812682203e-8
3.963442967831308e-9
2.2228414673647866e-7
4.811326128135197e-16
2.2752955851644803e-12
5.720137716042434e-6
0.012126783163015334
0.02937394882950441
0.31419414639110926
0.2629205195405513
0.0008535123232283527
2.091953204625762e-6
5.3794065505055024e-6
5.58745773369285e-9
1.3315083801846032e-9
2.4338325487118395e-9
2.1900730008491542e-17
1.835859845135715e-13
8.091056736338862e-7
0.001210410730636595
0.10315109650559845
0.38728030723302437
0.010602205278197963
0.00016603575690063313
1.3704212843588834e-6
3.532414096591569e-9
5.922997426774163e-10
7.678274348900849e-10
1.347198430071971e-9
7.236230025311856e-17
2.0924155673080285e-12
1.1921055656422685e-8
0.0008449289091601836
0.8071841016908953
0.6711720064237143
0.267248268217923
0.0029152035089405797
0.00015525094244807437
3.245470073025702e-9
1.8302814766262376e-8
1.4492427508969782e-12
1.2995078794597016e-12
8.063971640384346e-17
9.916627523608248e-14
7.756082612313062e-10
0.004113286927741256
0.08737882534956115
0.7452811104592943
0.105302982316767
0.00141626606364597
9.454908700680852e-8
0.00001014272537883356
9.65298904487944e-10
3.5265407320377573e-12
1.468317831944665e-12
2.1291491208493843e-17
2.990211093830959e-12
4.976398667942292e-9
0.00020672527009927766
0.1175627683081829
0.4496673542649884
0.012105140454632726
0.0016046248484799872
0.00001160813541598667
1.3339997208233327e-9
5.201896662571579e-9
2.95115132438602e-11
5.619024416147307e-12
1.802385152198436e-16
4.853159044430862e-13
6.020377839539312e-9
7.97677489453052e-7
0.15721365235933996
0.6173304678529123
0.015940206270503365
0.00007820309178136843
1.72906869286271e-7
3.231011395927174e-8
2.1215123677191778e-8
8.450509921973991e-12
5.994001495688136e-13
8.110805848663382e-17
4.817279881989095e-13
3.1348741784863905e-9
1.5206328824982622e-6
0.009809559182748027
0.6688849430017627
0.0037746845903163777
0.000010729231461705408
4.4830995669122724e-8
1.223025301699827e-10
3.481087407771065e-12
3.022124920626538e-12
3.740623864986044e-14
3.472209374854651e-17
3.570953483428875e-14
1.2432804309134832e-9
0.00002351560017779791
0.1154405035622751
0.6848715925688175
0.0018179387562927123
2.0319172073193975e-7
1.2602931773977632e-6
8.534560412356338e-11
3.201526981307881e-12
3.654449459234803e-14
6.739889110347191e-13
1.2826927858242952e-16
1.1061476361760452e-14
2.8244154855196925e-9
5.52517237039843e-6
0.03065929019469356
0.7367978034449763
0.01705921786341682
0.00008407550137246981
3.2934560364630382e-9
3.990118145981584e-11
1.0453141162024061e-13
5.126070722759997e-13
3.317677448824863e-14
1.1542142491707413e-16
2.0890964800500716e-13
3.795583695509111e-10
6.882965699741174e-6
0.11881993738206949
0.4719587387009874
0.007780365515640841
2.3211852275304247e-7
9.414725181053376e-11
3.1923845461110275e-13
3.958114121043065e-14
1.1483294808954617e-12
2.835089125472456e-14
9.478038019685412e-8
6.269225491843277e-7
0.000021710830545372413
0.0009639707369316283
0.003379824790220025
0.05038738425784938
0.14524297222295182
0.22962714166409476
0.07386929935605437
0.5178715138642873
0.8475917179377219
0.2035101597703189
0.153787056927109
2.7216075293626662e-8
2.8914167955667448e-8
0.0009401738867365169
0.06971499713213217
0.19331937421663417
0.002096990777622805
0.925211054620666
0.21379951227147964
0.46913258335405733
0.9817635017283929
0.5024847811311669
0.2361241225388685
0.05904845330851194
4.544519558045061e-8
0.00011423220674611147
2.4928060509979795e-6
0.00032714364315499715
0.08631291801998378
0.3573190695872068
0.7358314046454832
0.8544162639820967
0.26346964697700875
0.9704028034445157
0.08953270504778872
0.021138959496356677
0.01028628550860094
1.8133967547498658e-11
9.154776896432391e-7
0.0012499038065843645
0.0012437153918499074
0.0019632635819355555
0.05185987077185374
0.5470223357055799
0.45429569427878436
0.032969291673675856
0.028539036566117088
0.08649234595164738
0.08824411541969308
0.1055971294159243
8.816839415831371e-18
1.430506360287489e-8
4.425050531716943e-6
0.00021661353765669832
0.08355767215543661
0.030824181658164328
0.6684302282178123
0.211112224209706
0.07602482931059089
0.18599597380432473
0.03531029753507292
0.0007661365961644179
0.009606756222739373
7.204601805195493e-18
1.2612546290065634e-9
5.372776093853878e-6
0.00005117968979236302
0.0001672457455671371
0.5410946863840098
0.7529034957389706
0.3257710267155828
0.4022012403694979
0.03028498743235589
0.014248852189515738
0.0003569196559426629
0.0004533270024757213
2.955405243618833e-18
9.927403902916704e-14
5.566551659703409e-7
0.0031790628351572865
0.04045744620528285
0.9116333900398625
0.6790531310851808
0.395653384746851
0.04095397864664694
0.0004966435727336366
0.0005017777823412995
0.00004078618818171453
0.000020645632589544637
2.792220733964795e-18
1.0514691444204153e-13
9.53042730618208e-9
0.00010913245748992994
0.0008041990122468673
0.7564742155519141
0.3537344482771304
0.07837389852265701
0.007005392485796449
0.0026025839133650168
0.00018648319664448732
0.000166445703920237
3.145087691251447e-7
4.2301964631248226e-19
2.704757765113354e-13
4.104362918134238e-8
0.00026997082823817533
0.03417278728152083
0.5619707208001099
0.9909013594908429
0.057381028217090985
0.0009498298294952204
0.00020803822319918422
0.0001359373031102282
8.759698360267534e-8
6.652551888856738e-7
4.104429096693289e-19
6.852481708967646e-13
1.0551033554953194e-9
0.00006389307984280392
0.011694129350033975
0.04528753235505383
0.9419199946999164
0.007852096965109414
0.000044016266419131155
0.001353701292524748
2.783706671226057e-6
1.0814749183453498e-7
2.837167842515136e-7
8.597964770225124e-19
1.9072801578032204e-12
1.6594825962654373e-10
0.00013599683965158913
0.010619649092511518
0.967603193108477
0.5504104525633532
0.006020097386145474
0.006032015310887839
0.000022342964927505598
1.3634419999190402e-8
4.226687676069456e-8
2.439877815714481e-9
3.2067675794799176e-20
8.414989747296494e-16
9.593400894899971e-10
2.855953339655786e-6
0.007318226051614348
0.13769900253937878
0.24478134524119938
0.002370533694899481
0.00012343528143503503
1.5917260006634293e-6
2.330025597793284e-7
8.275325840798204e-8
9.211432632117459e-9
5.864191508545406e-20
3.3723860099991053e-15
8.890807553332813e-11
0.000018867316131677603
0.0004674320540810473
0.7532891336054467
0.17415130038546545
0.0010974413431715394
0.0001207433474064037
0.00008725024231245848
3.890580593113796e-9
1.8866629870882325e-8
9.48547825151732e-11
2.119447229767312e-19
1.958949466759629e-14
3.970809480332862e-10
7.820969757163106e-6
0.009220674001695385
0.7972018073339913
0.07376383781212445
0.03538018994078476
0.000012518830334925474
4.956221433837172e-8
7.329679986700749e-8
7.044405475075871e-9
9.594170030343587e-11
6.791886328329824e-20
5.646826709791687e-15
1.7623778815142318e-9
7.638956420088659e-6
0.02512556913903122
0.23009336089030624
0.5451490951573575
0.001656874870252039
0.00003584717952153018
4.568975837479679e-6
2.5137342545451054e-8
2.976647904893662e-10
7.495757866024786e-11
1.0687244098242227e-19
6.761354462103859e-16
1.968336169934227e-10
9.528508458109825e-7
0.024746465395762314
0.8290654725173847
0.13252855493533003
0.0033015095196775703
0.000023230846295586093
4.837247059013535e-9
7.091980172977276e-10
3.7165130285196985e-11
7.543809591686671e-10
5.3342622468744644e-20
5.515936352349988e-16
1.4897578670135323e-10
1.5812882339824987e-7
0.007620507141806532
0.9319336003595917
0.04294133207339418
0.0003295562285086762
1.7640129498155132e-6
9.536239744394904e-6
2.769967189111397e-9
8.589505363619926e-11
3.1385018587592706e-11
2.6991047765096367e-9
0.0008748011495360908
0.00005946521405148408
0.0017819503746867669
0.031048327893391386
0.09392017497819466
0.00583201002684457
0.09759291241910124
0.3033076029162488
0.10369347483883733
0.7622051110531267
0.5402328277194741
0.16305393016717565
1.9642120765539166e-8
0.0000295485420607208
3.8778425112379033e-7
5.3742875747228846e-6
0.23290731721587876
0.027380133841661786
0.6983297415430437
0.19390827422519524
0.7429720985598824
0.9797073874205805
0.6599711968860391
0.18665728780313104
0.1451989493614112
2.381428498079391e-12
4.5061482967617336e-7
0.000011527719092808546
0.008157629663577236
0.009052397351859816
0.18400043756869225
0.4938416637858599
0.4019283742212413
0.5668004754194689
0.19898171072484627
0.9618211210559416
0.4255126438401909
0.34957967461913886
6.017690594163331e-16
7.855865635112884e-7
0.000010429512362231714
0.000010631146003977934
0.013417489438563638
0.017125858307071497
0.9714188392659994
0.04244628710836151
0.6125854236989843
0.19543015246238135
0.6808554347909725
0.02353772446757765
0.9996307063864314
6.96624266059606e-18
2.4269758188670267e-9
1.6494364533082275e-8
0.00006566840391545822
0.09652411846743307
0.3487233476867564
0.5987100556517164
0.732141855499806
0.03546440054178864
0.10805479602425427
0.008230807412464533
0.046809814697516536
0.005832764272491502
6.846085033321895e-17
9.13066156982459e-11
3.921689516254436e-9
0.00013581184626024174
0.16891358633860806
0.2591057900808271
0.44407379849531786
0.9668561899455193
0.09619510475959231
0.03943886376867471
0.014527990916120385
0.017880777098744804
0.005787738599864289
3.743963701440568e-16
1.6575854460526617e-13
4.3582500226021034e-8
8.174702013714773e-6
0.0022044554866757285
0.028409114945517556
0.548671666154354
0.8931904135037527
0.03523985605904193
0.007412247371348503
0.0006992614439638877
0.0004342342482769107
0.000022576454200642387
9.908672111770214e-20
2.488017887114698e-12
3.943229851210572e-11
0.00044121561792852775
0.12925669960335645
0.7692358796202322
0.8604999354996925
0.013747894227254549
0.0035422021764507203
0.01725603770029509
0.000121699435698009
9.677887436652955e-7
2.582147249330822e-6
5.209771447515266e-18
4.7019578448380446e-14
3.0497009511018387e-9
0.0022330770610008563
0.06765162188669739
0.08036603551844285
0.7377949458594133
0.04026739150149369
0.013709102180146584
0.0005427711761159392
0.000012923170231966598
1.0061955144148274e-6
2.75369404490403e-7
1.4598018013065243e-19
1.6069030908905523e-15
3.181946691512225e-11
1.5853568459336625e-6
0.05558690898386041
0.12270349887629746
0.7615184369216647
0.029715124248410957
0.026531062640232472
0.00008009337736389825
0.0002856672416619583
2.2931208671293632e-6
7.705483693170482e-7
1.3512160160302526e-20
1.2755888496378987e-15
2.992213095579381e-12
3.749782604325573e-8
0.0005669104305911641
0.9404093725159806
0.8164691200148608
0.005165102866614857
0.0005714201917796938
0.0016944548891631062
2.332401552576627e-6
3.0948334138201396e-6
1.6096410227954156e-7
2.529962478671746e-20
1.3737876680577277e-13
3.3053177559235716e-10
1.802345405327029e-7
0.0005889384295932267
0.10090413511584413
0.29100422280714333
0.0339789928700313
0.0020520583623006078
0.0004759244926275088
3.1483290869948127e-7
6.283809177509074e-8
1.3246669745593285e-8
1.0247500190143287e-20
5.459191445331185e-15
1.1996072428197752e-11
5.418170009792911e-8
0.000772442965600971
0.37027776164891674
0.10407911157938803
0.05568242706741581
0.00012013149466138631
2.14480485800396e-6
4.355652720738559e-8
1.0042736173033953e-6
4.2095341331631304e-10
5.735077437257564e-20
1.553563876209202e-15
2.7536090288512902e-11
4.5898979785780267e-7
0.00007179636081380401
0.2535649935868656
0.10470883594009259
0.0070626676331466375
0.00017858673356743187
5.1588662415507404e-8
2.7797844644957937e-8
2.74681615453669e-8
1.873939529960275e-9
3.229713384894928e-20
2.106464025033354e-15
3.984574630438465e-12
1.2449827567857048e-7
0.01107001287296216
0.08155366237510227
0.6746001591100574
0.00032886611472651126
0.000010000354703459815
0.0000285109581137007
3.5711490077969678e-9
1.2474142618450619e-10
1.7741405509778304e-10
8.934547829748208e-20
7.108064946174536e-15
2.3588458031520436e-10
5.189830837416725e-9
0.0007198671769554981
0.0929701195538185
0.21102337334536592
0.00015946021767366945
0.0000367159672807362
4.159677388195414e-7
5.5169397202311e-8
5.390177815803091e-10
3.33543628864502e-10
1.7160045768901118e-19
1.9802247791813292e-15
1.6839390198056673e-10
4.879416939125314e-8
1.0543846241108416e-6
0.24054356310945524
0.07150783164013387
0.023093468884744943
0.000015021686084610803
5.824240475893367e-9
4.029656071739199e-10
6.295253882988598e-11
1.9886467653977473e-10
4.9715686949034455e-6
0.000023951364223408163
0.0016951980803894243
0.22996591750116613
0.004783639648243111
0.009217136474706055
0.2604561400699532
0.8601460098253275
0.6412905850171554
0.2618052871166686
0.6269189728892592
0.7727367284046441
0.04921757970180459
1.3716085151228835e-6
0.0004944394563074265
0.00006058107962291612
0.01749906127369383
0.0030037508969705177
0.3678697483875448
0.09444325122299785
0.15171040320315166
0.14230118797521998
0.5544837091356118
0.8707954006983992
0.94083337796586
0.23794309989449214
7.374752220534155e-10
0.000013081053571188573
0.002220344228356713
0.0025209248818777157
0.10030029438528776
0.07183884839169714
0.8568497034712966
0.6307000435883614
0.15780688737280743
0.25088765539519003
0.2533867594455979
0.02728084259421427
0.36376506375653517
1.735374482257045e-13
5.960046385629876e-7
0.00156701418421066
0.007559319255935298
0.02626841342703444
0.1826760661957791
0.6179586320373007
0.8198368761680905
0.22667297208309967
0.07521747752739555
0.5981755508910789
0.02536088397606505
0.0010959363676776087
2.8188251073940445e-16
4.9459569445142746e-8
4.839234318736583e-7
0.007103218208121956
0.18406369224126146
0.8081602238160921
0.5334725280196513
0.031744078848034145
0.06123022468350217
0.04348213518922512
0.011685448241235524
0.001389140650904108
0.000031096651397258685
7.508980465588243e-16
1.664744972865373e-10
1.552577095875327e-7
0.0003879802056107364
0.05800854447153909
0.3896695893764328
0.5857266642792824
0.16414571389801705
0.0041372538377403385
0.00009139985738671196
0.012410941858822973
0.004759967924748201
0.0007399278327634283
1.6456554386478211e-16
3.3348791976169787e-11
0.000010022500678714891
0.000010865666171773174
0.31966098990735325
0.9900036859753072
0.26805515565187193
0.016277309320731497
0.045386581240262895
0.000715332369245232
0.005401726335611935
3.914606994149899e-6
1.1661223409641534e-7
5.228823715811409e-16
4.195502496013527e-13
9.147957577242822e-8
0.002373156927632438
0.03958997493767148
0.21467633417681933
0.7624996282080536
0.31914242055610753
0.003950887319049071
0.00003046683091657645
5.5807618575485325e-8
1.7903194816805944e-7
1.8100444920098538e-6
1.7001329178353382e-18
2.499830051196315e-12
2.7454356124868388e-9
0.0007456124993043717
0.027663823132928488
0.0549689400714284
0.061525705735112304
0.00198939461467847
0.008322986183091022
9.722953031842916e-6
3.418812235940578e-7
2.4330912434583983e-6
4.128839826011589e-8
3.4606419307024477e-19
1.239635364136174e-13
2.1504563170901157e-9
0.00015651586402081055
0.34987363720459524
0.4150078294310359
0.40555379141775905
0.006111762473390273
0.0013774634157896054
0.00005592576241483276
0.000023089964135126132
6.60627937753406e-8
7.777397179473233e-9
4.810462498371898e-18
8.355773287418094e-15
2.114191151697088e-9
6.46319716037614e-6
0.025608101411953285
0.5047555349084731
0.4973072527460679
0.04036534252268764
0.00010604471930026501
0.000010193714572954133
6.177898576640013e-8
5.90128540907341e-7
8.51668613170834e-11
1.918760547270913e-19
6.78537174244343e-14
1.830558793306765e-9
0.00012994923064839898
0.00448876841453533
0.3611032598759211
0.07346763476069135
0.00701166164313693
5.007289378233166e-6
0.000010731819005410087
5.336743205877148e-6
1.038677080530763e-8
1.3114488495657687e-9
2.2302564809392784e-19
1.0454364753317257e-12
9.126718355932608e-11
9.647963066450209e-7
0.0014356127759221763
0.2522152937272496
0.014057919771747885
0.0017985439704967202
0.0011378488215483295
0.00001162282085479074
4.87006043058694e-9
5.707755637489339e-11
8.262418897743901e-11
4.79664664325214e-19
4.4693747510739944e-14
4.513864364052383e-11
0.000012896969557953698
0.011063957421596755
0.7536746614846703
0.15619024243965546
0.005734585555875626
0.00013785007534236713
1.1340238316247279e-6
6.393450702119142e-9
1.7316043276619402e-11
1.5003361238649424e-10
2.249268807385643e-18
7.603944634272169e-14
1.889265086213765e-10
9.652180692216174e-7
0.004819809814054361
0.4174939931996038
0.2545238136104415
0.00043210085410182425
3.210711052015621e-7
1.140789101303967e-8
2.2927990337572217e-10
3.167131065148457e-11
1.3806069467726427e-11
3.981008082920546e-18
3.339195454485029e-14
9.748023150558017e-10
1.0027389307998292e-6
0.03220027424333088
0.8495105741396661
0.00933051493390864
0.0037934188091397303
0.00001100092115243633
6.284952347532535e-8
4.550976946240335e-9
2.4062541673822457e-11
7.0476815264383e-12
2.5749453475869124e-19
1.731923329261274e-14
1.1118671192503833e-10
1.4782670670274817e-6
0.0013663245528013261
0.49881716209667815
0.2621566302101319
0.0006487962718552112
4.881982558951754e-6
1.455878219292217e-10
4.67226564435074e-12
5.671754884529431e-12
7.096078035325303e-12
1.1841451678770542e-6
3.1818172099511674e-6
0.0005555588811130798
0.0014010184042571724
0.2947925614815057
0.05779476577498846
0.5063293586957023
0.2701936376296287
0.13061486751422682
0.05396643831465898
0.5227476661275312
0.7500941324803613
0.46597424035985224
5.601255581805728e-6
0.00001515174235357434
0.013180583056216883
0.0013828957829043445
0.01704816639157505
0.1557917808860372
0.21250514929254477
0.22643210176146597
0.25614037734402584
0.5906400451665105
0.9147110024775172
0.04594185442610345
0.2561172906095974
3.5607150508161823e-7
4.3609689868184566e-7
4.208078188185649e-6
0.0017901910271880665
0.009229274345823381
0.32841120831514015
0.5100656749567759
0.8569177572359405
0.4510785202354308
0.6147349184805738
0.021823044549220454
0.08567895950259555
0.04793734499361349
2.2119651252682695e-18
3.3286533811208276e-10
2.618420380513444e-7
0.03344608521470009
0.17321100166764816
0.7689984686894171
0.5545565190672876
0.9092436047241574
0.2599518316421824
0.039752695682427605
0.8903927661911656
0.11232798793448079
0.004649790672841033
3.788981946315465e-15
7.77386925949453e-9
9.291093591756854e-8
0.005079122943051157
0.0609983233404729
0.145324456366866
0.9979744377290295
0.2758775748290753
0.13576164936038937
0.004135636208570771
0.0019688869693537557
0.0003147333128901722
0.012222570818002994
5.573084953542366e-18
1.9977434589392637e-11
1.447852492748848e-9
6.041766908202665e-6
0.0002069305124278766
0.2942894445040261
0.4556567291759083
0.1963346322149918
0.06297690406833617
0.13614270969739592
0.0014688053257377266
0.000676293147665448
0.0004306604207360867
3.3679886583443352e-21
3.3654919369537308e-12
5.1608799812122936e-8
0.0003944681601182462
0.04609014155026549
0.13231428752693108
0.17326067120121788
0.008707907727823429
0.127443321149248
0.000025631254209465516
0.000021518148704637274
2.427471113172239e-6
9.728278142468372e-7
2.0934803287147414e-23
2.6375576830722203e-16
3.475281783979007e-8
0.0009686541618061444
0.009053195869872164
0.17021252006564536
0.220215162612686
0.028077756437763772
0.0162362218590744
0.01613873323025507
0.000026393567209148935
4.967244370880156e-6
1.752412873867066e-8
2.8007794162282847e-21
1.7097787603647549e-15
1.6437991751998513e-11
4.283133661661611e-6
0.010679846690325687
0.9997462869335054
0.26492228573336496
0.07756754608808542
0.03537057049748371
8.420187907863959e-6
1.431330568304978e-6
0.000018892088492372177
0.000011065859542898983
6.100761681711575e-23
2.4105411625118594e-16
7.853842552647024e-7
0.0006051912838764636
0.12871844128163681
0.7048814495872948
0.44529836355994307
0.08665125646497493
0.007792524314229973
0.000026306728351520404
8.944567598106494e-7
1.3540789532198476e-8
5.1062770612202636e-8
5.628655703430956e-22
4.746405635173463e-17
3.4621158276661955e-10
0.00003441557806752924
0.0023647434575884995
0.37699434851815333
0.29242120331633376
0.02858222228012135
0.0003317920175685957
8.65364860620982e-6
0.00003337919867888194
8.342346168107874e-8
2.1012177183847848e-9
9.547153494294217e-24
1.1154944111129489e-18
5.026887486478055e-11
3.553214550188231e-8
0.0024203411772613457
0.9561033232236593
0.08199947054723032
0.0024988153603950703
0.00004692263742192207
3.493025517428055e-6
7.169712772434481e-10
2.557168674230232e-7
3.266675932477172e-10
9.59984965019443e-23
2.408499117365853e-16
1.5220651876538003e-11
1.1135094334037071e-7
0.0013761500389760958
0.18771203030682088
0.1052031256926628
0.02966268766255209
5.149074467925876e-6
1.6005843641478932e-6
2.954237915758115e-8
4.13844517084527e-10
1.8505690192681668e-11
1.3158826272465115e-22
2.8416943973085507e-18
2.5513670271801053e-12
7.03106784763343e-9
0.005182628778353018
0.9592118785191697
0.14403308383306684
0.0000845542250701089
0.000018112122731620943
1.1934332995434744e-8
2.5787707258010703e-7
5.35119153468577e-10
1.376881169552771e-11
1.2704813342391923e-23
5.751801573860485e-18
3.0967502647146975e-13
4.6507749176174116e-8
0.00010774046004690353
0.907802513029126
0.5922369743860278
0.005111647609173033
0.0004685998923922258
3.5670322526439537e-10
2.2656263819458475e-7
8.791572611041251e-10
3.8867797274570796e-11
1.031500288026282e-23
1.1290581079207528e-18
1.3701796106074662e-12
6.268128137794379e-9
0.00036051507581993925
0.533395465410418
0.06973289192197502
0.0035770544152793795
3.9232493650911956e-8
0.000053221023819553586
3.140775688971246e-10
2.3446294802563756e-11
6.220259706473255e-12
1.0326313031093578e-22
1.0799678866470954e-17
2.24654743564975e-12
3.227762252862844e-8
0.0026368589371010475
0.47990576395640117
0.05751312025532414
0.004222603409058119
2.084553361611829e-7
6.582409125976876e-9
4.8847712700742846e-11
1.1804415450143081e-11
1.0476077698629554e-11
0.00007572928341100397
0.00024222136437915783
0.008217518948876188
0.1944404142867901
0.0005823882666951026
0.14767829301659408
0.027733945326361694
0.09085399574339989
0.21763677554463232
0.6382149507060034
0.9529492232107396
0.6230858760044524
0.526034446576985
1.9318014819317563e-7
4.032667716011609e-6
0.0003663435831697764
0.17333252984054126
0.014467391979367736
0.5032691660364735
0.7144039952931112
0.5705219530454293
0.15343880021593015
0.10476049451831772
0.14508248813069335
0.6464406086305505
0.7370842164724505
2.9339930034885665e-13
0.0006349790002342662
0.002399100670856547
0.042836058611167835
0.4320130740307177
0.3920717440289156
0.5417990734268441
0.7068695659151853
0.8636486577347631
0.017800761752471767
0.09212122883536093
0.15060731263590235
0.004950175365872889
2.0788634607320656e-14
0.00003708898023940984
0.0036442194624539425
0.10282506212316331
0.3158706414879133
0.45684021368815425
0.5713761976597482
0.459479612937811
0.4514478594483927
0.05583861004778805
0.01181749075921505
0.0159595551323439
0.005296452236715697
2.3170546786770193e-12
3.894954948924348e-9
0.021259790279161635
0.3997719473635794
0.0501652782018356
0.923160356721031
0.050043252928610185
0.22076151790743764
0.013520483831637222
0.03447895630367386
0.00010319019370520421
0.00021710364076091548
9.569637982229754e-7
4.1779497813345804e-16
2.3245350671271792e-10
0.000010932564460719444
0.0003016411843566229
0.00327093713527189
0.7153113114472986
0.052015526463214355
0.22323949784082073
0.0105729256227048
0.007612692130155489
0.000022853071839573027
8.68946507453756e-6
0.0006882859474376369
1.615120179888801e-15
1.6378318959425525e-12
7.1587919815995075e-6
0.000026008591803345826
0.6539659727046323
0.9376891032948096
0.4204786136154623
0.04041278835532082
0.001007433232634918
0.00009791150660329511
3.5488366211731157e-6
2.05727682338096e-6
6.927692952667932e-9
7.083718087554902e-18
2.1936404714726218e-13
0.000010882067379218775
0.006703398942251954
0.2213635250202195
0.7192355502050332
0.03825821681219191
0.059177322783456526
0.010959846959283346
5.387098134347775e-7
0.00006255430340707951
7.699509621364256e-7
4.145471158397337e-7
1.7750612667875788e-17
3.2979359039630926e-12
5.8234246863214395e-9
0.00011512994307695793
0.009388322806671763
0.2862956465846927
0.04626879468270223
0.001871209398118614
0.007047685311705494
0.000049158970993317176
2.2462313579189886e-8
1.3480163153094983e-6
1.0774558189705231e-8
7.729061099888012e-17
7.838958586650885e-14
2.4747274249153404e-6
0.002605601790481663
0.029691989061790557
0.2994133613910459
0.15294207631826895
0.0158374104768975
0.00005495820435611569
0.000021156518482533486
2.5354557011602276e-8
9.954382346160103e-10
1.2320402051616406e-8
2.1713208068687917e-16
1.8697782486621597e-12
3.888245477963917e-9
0.0012208650986915667
0.14917263616215648
0.4661778734460404
0.5056611981811376
0.0013765671693436884
2.609824241517246e-6
1.3480120131385885e-8
8.330526953183208e-10
1.3592560449936458e-9
6.42042218680119e-10
3.626454186781248e-18
3.5417398960262e-13
1.1610124331817657e-8
0.000057873591650323026
0.1320259333279766
0.3418234190878274
0.28292163871353304
0.0014126169293750522
0.00007350893994586906
3.8599553879911275e-7
4.212200554904741e-9
7.362265037343063e-10
2.6934510607184206e-11
5.586735608642776e-20
8.932392694953693e-14
7.151539295425139e-9
0.00003103350925495741
0.002544439234577179
0.8743852713670768
0.22610064074167283
0.0003492381961171749
0.00006566589569024607
1.046141613190169e-9
2.8695448052220822e-8
1.5085406244967904e-11
1.0489775168633778e-11
4.888644653991452e-19
2.9666491269959496e-13
8.095541748773868e-10
2.2544566388727724e-6
0.012328942467217626
0.17575106744532115
0.19531520273374103
0.00008536769451153269
0.00005900690809416429
5.202316076967598e-9
2.418057381129806e-10
5.766906576119262e-12
2.461371345304681e-11
7.343757949672312e-19
1.5113643614763315e-13
1.3695387512360987e-8
0.000025929551204760013
0.09615098144617887
0.43717101844399836
0.309096934509079
0.00008195522305326443
1.5592711888048326e-6
1.1433995973446305e-8
4.9870706336498875e-12
7.691090346019853e-12
9.72987119899017e-13
1.6164403389688992e-18
6.810439219198372e-15
2.5682958287113065e-9
5.130926985799899e-6
0.009194638510626912
0.8823509971078222
0.06824937017565823
0.0005517652638312101
2.392555995979198e-7
3.9318954206186323e-7
2.7913000556207327e-11
2.7929346831431537e-11
1.2100753760633615e-12
1.494691467926095e-18
1.4200575652607506e-13
3.3236097669864374e-9
0.0000382461653368863
0.0002586354260622714
0.7819226246172498
0.010356841969708236
2.618272419881225e-6
9.233014576383116e-10
1.4352273819408444e-9
7.618868978540542e-11
4.7530581873007235e-12
1.1769871390439746e-12
0.000023630724889024697
0.00003768396147872036
1.9721991295428974e-6
0.0031657722799833888
0.023040700545067034
0.019113926939905313
0.30728624458117976
0.732441170849647
0.2692960040352815
0.21301922500145662
0.47603402988991006
0.0240328468484685
0.21035373077092404
2.154902749345785e-10
2.303874340390155e-9
2.719995191870232e-7
0.007593246134436532
0.023076313774165004
0.044367978196357495
0.5490592636147467
0.11817488420870965
0.5879778320002544
0.6154495866554379
0.7771923663335272
0.35059608940117204
0.6395838041725674
3.2656430781347055e-13
1.7873598267649125e-9
3.815672207184959e-6
0.00004374494540315254
0.020133551691137955
0.18727404076387338
0.015450960666578415
0.16505420714104396
0.6628458242403099
0.7846785531206382
0.014726766087539696
0.8741665382766667
0.23206120657513876
1.1743502067622793e-17
2.828569342588012e-11
1.1176620519782658e-7
0.0008327146953362903
0.05815214772264247
0.17188725525934911
0.4638487683773892
0.23857771330990143
0.485038411454251
0.15659871556414112
0.3402485774672842
0.21228143262187446
0.0019498484575329114
8.12617682157463e-19
7.820138522214273e-11
1.5011319484058221e-9
0.000031712875747667706
0.03542265281455514
0.9100145565866177
0.08982255818998335
0.5428168291581098
0.9108806148352238
0.133042505224824
0.01994197712687845
0.008304174892361163
0.0022333287794404867
3.9815650683011824e-18
1.7492950588222833e-15
8.814223835836016e-8
0.000060463236323684655
0.00021947082570779794
0.055538107118530175
0.7128266063681745
0.6246183989902372
0.026929621500790993
0.007436471163025201
0.002998079403129175
0.0023539929892051155
0.00273598944664215
2.987806458195895e-20
6.246156823266084e-14
6.255857872822354e-8
0.0007863284139888001
0.043499736873904044
0.23418177750740235
0.6895335007953294
0.8953690750296662
0.003785509976416637
0.014605950223819083
0.0027857386133130855
0.0007866082738730375
0.000041920841792461934
8.14277839675905e-21
3.790872296929693e-15
2.3823164253647416e-10
0.00033897563175037525
0.00007602244036909216
0.008798879669519317
0.46206448465014716
0.288304325423496
0.518676215000214
0.0059099880710074375
0.0010300868123150433
0.0009333368135385904
0.00002600843386653563
2.473680172559151e-20
8.013509741753555e-16
2.7341574424329997e-9
5.550236251814157e-7
0.011967314341950485
0.26889731071511447
0.5966102688050754
0.09189959033839083
0.06255450837975296
0.017261831105889545
0.0037044134764610934
0.0014041995941645132
0.000023911597791116076
2.9284686682119323e-21
3.0537222219598757e-17
1.0291568691396124e-11
2.930707511645807e-7
0.00011761600386265456
0.28802758242861437
0.8673001025039857
0.39310786408518733
0.013454582630319803
0.011161625649022545
0.00006245180990873069
0.000020025636311018083
5.578550424016033e-8
2.1784113917896006e-21
2.3095008824778668e-17
3.1362310594424857e-12
0.000029481936117029133
0.0067652402314620115
0.5421939491639333
0.9648632779231963
0.029017236410316522
0.0005845475535881379
0.00006693370149622186
3.521206923404326e-6
2.447409708936969e-8
3.49926654295776e-8
3.423435134643488e-21
6.675448601310154e-17
1.3277491053486532e-12
2.0357412432171854e-10
0.0004483195652572869
0.17900628721138986
0.5960000609965931
0.10907278790495213
0.06789825054871912
0.000023789193726420473
0.000012068299928220615
1.8848770776680712e-8
1.7949487848019378e-9
1.4576982048826727e-22
1.6140680138338897e-17
1.847506618035847e-12
4.786653443191714e-8
0.0006506887983531056
0.39130669371262095
0.3675892239073623
0.08985164882171724
0.0006788235886426723
9.00832285559353e-6
3.5328980840927945e-6
4.636261028922353e-7
5.608376993050231e-8
6.467028588939142e-21
1.7799353059103654e-17
1.6387862665139783e-13
1.895108194003926e-9
2.1315636210447125e-6
0.056864021458407174
0.15387361293595336
0.013189974273726321
0.0008124785744529269
0.00024583689364592916
3.846789926244141e-9
8.719906138784263e-8
2.405971887348715e-9
1.4978385605319105e-21
6.300406945571561e-19
4.908528985740294e-13
2.754808518054202e-9
0.0006148766078668946
0.022799808768399953
0.39508109285729226
0.0027909375122568206
0.00012877013997442284
0.000033860992489412674
5.14939560303624e-7
5.37037546874287e-9
7.205222500353681e-10
1.9223766836550012e-21
5.867735613123856e-18
3.254038598918529e-14
3.9266942273473585e-8
0.0002643706296518224
0.0800498491304223
0.5781203556877974
0.028224211252329122
0.0014648459588446233
9.941771019813359e-6
4.3946940082213075e-8
4.2988097891287046e-8
1.6908412181902894e-8
1.8818209376483734e-21
1.8584068585052984e-16
3.03846393258331e-13
2.267543675420467e-8
0.00023239077546013425
0.19753936914040696
0.14114779155058946
0.0012455896376309574
0.000011401092983945872
6.851817885940026e-6
3.420198732118245e-9
1.7854699858090946e-10
1.602458955040257e-10
6.124246617981357e-7
9.738668332123644e-6
0.0005851601848513696
0.02805741700307136
0.2779540408861582
0.37795435591196597
0.24555648280712955
0.22424845756529543
0.9777580696401935
0.2124636951465383
0.9917122337073943
0.2488588521763685
0.7005442853405285
2.4402291755533066e-8
2.3590966092177094e-7
0.02176846583536121
0.008151241762201855
0.000891409596647316
0.07157794284149939
0.9473815178722307
0.47112931050283036
0.5665732210953334
0.6975984356983785
0.14671364504247184
0.09143984474187287
0.21739246588688085
3.4999484988537907e-9
1.4331999874052822e-7
0.0016789765062424258
0.032658220894692155
0.1583866439691279
0.09179798757410923
0.14342943765483906
0.3766357602328606
0.11774696023655934
0.04505670311799238
0.005512856175177133
0.04823422199535837
0.09995000561115898
9.651799147616201e-15
3.3284264885616398e-9
6.85020286122505e-6
0.002105113962480453
0.0548956620759154
0.8215369316823633
0.8952815911248585
0.8102248883509736
0.12565404633946628
0.06242042081786094
0.008138152598305233
0.1479511039546811
0.012642890035734936
9.934640751332616e-18
8.050764479934242e-11
0.0001335483131643316
0.004434462008871871
0.1135849325515569
0.2566998590514169
0.4603463324640391
0.8883035178383681
0.28827897709042055
0.04001831728174968
0.0009683593223903458
0.02200197032720879
0.00015305135416817205
4.867852646565092e-19
2.3522865533006588e-9
3.5058491354437872e-6
0.00005779265424717911
0.002334570096886178
0.784272915376903
0.5882547506464679
0.25884321207295696
0.06785187582862252
0.02768897987860219
0.010240558434233953
0.0010478945043473288
0.000028456285630529994
1.762572712279442e-19
7.446255428828935e-12
1.7621229608821026e-9
0.00014080809318941072
0.14081914438290502
0.13073107746863247
0.5358251047190192
0.35322951323882246
0.05446825769163193
0.029472330602587006
1.4462408978055934e-6
0.000026660548480893382
0.00006576856302132231
4.993819520604524e-21
2.312727124063455e-14
3.3688440412021303e-10
0.00036231355037190735
0.06817555686797817
0.33219002068244646
0.703588860092007
0.04709760274429673
0.010636979180357605
0.00006678812115996665
8.72747789742494e-6
0.00008921235224802393
8.764134034952253e-9
6.538206957638448e-20
3.311838992852307e-15
5.043319623233046e-8
8.395164608026252e-6
0.0020807149753885633
0.057554860811878564
0.939316844396661
0.037409108332250536
0.02403021739335228
0.000012082761943015335
8.404670083376763e-7
4.970923869705448e-6
1.4913725059609602e-7
2.777266951564663e-20
1.4318416548416565e-16
3.76279650061003e-11
7.109132585747602e-6
0.04302058425925766
0.3384948485614472
0.1921325648278088
0.07601715206736194
0.0002612337141617576
2.1573520736530298e-6
0.00012012129832557825
1.3355068442551893e-7
3.7812927129904494e-10
4.055083196216251e-21
8.820527898062583e-16
2.0012195286787236e-10
2.436078960674157e-6
0.0008148266815632556
0.4058819738365746
0.11253068029001122
0.004881970248743037
0.00014625284767713986
8.52860295222378e-6
0.0000791275953741491
7.712905521437002e-9
1.2367857827144964e-7
3.8336286563171953e-22
6.441757637784192e-16
1.253423265265229e-10
1.8380572421467913e-7
0.0032600072109524093
0.15318367262588642
0.15335468070791283
0.0014226781441963904
0.00018003410584024033
9.59223274338904e-6
1.5500988298070961e-9
2.299850881373293e-8
1.046594562323946e-11
6.431197782048023e-20
4.0329127350889227e-16
1.791857753464214e-10
1.6946591292182164e-6
0.0005409642523175217
0.5241635921004354
0.6973720678730864
0.05980148892020716
0.00037029345577323816
0.000026798644047560268
5.69383394841213e-10
6.42142187167616e-11
4.619920790634937e-11
2.8987172318947242e-21
1.3386571826141204e-15
3.211060543619312e-13
2.3594417891675638e-7
0.0032651917943941067
0.4666625979509772
0.23456350880942642
0.048224241705391246
0.000011604591692178683
2.198684445680674e-6
5.341001392575725e-8
2.520332284274751e-11
7.737680493905038e-11
2.855409633831147e-21
2.7244353836173277e-16
2.4958339343038732e-11
4.068950418168024e-7
0.006717114295541148
0.5444289969679885
0.09256159607547694
0.002929743789541614
2.890298263652474e-7
1.1772580710216136e-9
5.854310546000305e-10
1.2517903870155535e-10
1.05814047298336e-11
3.554592590542554e-21
3.9833402237891377e-17
4.989582778055162e-10
4.119451257080165e-8
0.0003574734944667883
0.5839255536577079
0.29557602069882305
0.0003895333803270461
9.756937690863002e-6
1.2476987032899788e-8
2.855217905746456e-9
3.101924219356215e-11
6.505891262725823e-12
1.0213930166087849e-20
3.4313199121732455e-16
2.6182762496670966e-13
1.0454119564662171e-7
0.0002174902214452576
0.9458590376502334
0.1017247466869222
0.00021429691278175987
4.5120889580561185e-8
3.864912705306991e-9
8.21034028979401e-10
1.0196105713947018e-11
7.353431782925885e-12
0.000025808395658570303
0.0007606164580649671
0.0026034099931559174
0.00007302961523454633
0.21007751014321457
0.407175032794154
0.09393244514417745
0.189877743281059
0.27586007577630633
0.7318575769658626
0.8381931432169956
0.9800218506318247
0.5403175091323847
1.0633314817092306e-12
0.003086685960346487
0.022083720940973054
0.0005883998864322636
0.2056033193700779
0.08358540362194436
0.15143093799586663
0.6298900462270918
0.894505268301576
0.9843392206910234
0.3253383324425577
0.7271030785188272
0.050858605752698564
2.36002162811545e-10
3.2183436009246984e-8
0.00054225597421628
0.0011671868649125309
0.28347812249448767
0.2169114972859453
0.27962169236581275
0.19296324410186472
0.33513620431638247
0.44769709430642973
0.1753127594790696
0.12278325075191979
0.13007331525381774
6.969201184364964e-9
3.585254705727333e-6
0.00006299836448729292
0.006746963421409248
0.08055265867338117
0.19711179599994003
0.6331991701075277
0.46660844989683614
0.6860390168206907
0.051672244553106365
0.020327504144464346
0.6003112918970124
0.0013129935480302463
2.809242308907276e-17
3.306398699048257e-11
0.00007162089705011138
0.01579207712897694
0.014113409042395017
0.2989308725912745
0.133706442550373
0.529748823214403
0.09006304726072063
0.022771572892124423
0.08918187815142221
0.0007032319459609969
0.009083907966548031
7.468926159368966e-18
1.9912078668584173e-9
1.3730201025809526e-10
0.002732011171858016
0.06168751117022751
0.9603023537787785
0.09185503165016613
0.16697310003765267
0.13009376865292682
0.006671705677440658
0.0029939791550636723
0.00002525869937158228
0.00011830695648328539
1.5179482688120903e-14
5.0462842778635444e-12
0.000028249263873573172
0.001508290275702394
0.015675949288408545
0.8376976572485588
0.4617297527405852
0.08722525776793727
0.010187853598310476
0.003153577538150439
0.0007215698928931439
0.000013793055198099746
4.728159642416468e-7
2.8524455420715125e-16
6.989912427642927e-12
2.367020880389997e-6
0.00002325916157056917
0.10697869185926309
0.7911492927372026
0.11057700619718491
0.6925196263108457
0.0002917345384848766
0.000035464969010785516
0.00011420795444344543
2.929804046609524e-6
1.8985955744703124e-7
3.1111251224602326e-16
4.5106431263847274e-11
2.4098725741670692e-8
0.00020260037254459906
0.047268433101684576
0.9230407385667183
0.11512932354940646
0.08899248963104464
0.0017485661615666652
0.002202240098314361
0.000022709870623306994
4.283636500429609e-6
1.2231752817901397e-8
1.1014485772288255e-18
1.1765025616063966e-13
4.806657704935805e-8
0.00003362788646321316
0.0017933041390435884
0.3813780580676459
0.7056173731257075
0.009395740994110023
0.00037489902344855087
0.0030506914353517836
2.534033962169204e-6
7.646550019078047e-7
1.775597542032383e-10
2.903946699963367e-16
4.462692011776445e-13
8.321374539463076e-9
0.0001156032136031153
0.060928702380964844
0.5749385686389168
0.2143451995277009
0.008399496376981022
0.0000338185159605702
5.662566726346862e-7
1.0494095155259793e-6
1.5209452065983244e-6
4.025247094031622e-9
6.201043676550975e-19
5.876414139191387e-13
3.9214741510441896e-9
0.00005285085107005464
0.08831375233492524
0.30357805784408415
0.0896084184656124
0.0054150856444018375
0.0007374317797829677
0.00005206727177021917
5.052069022253385e-8
1.0492729603909643e-10
1.5055971101389285e-9
1.1196656429164527e-17
1.8115134959093047e-12
3.9004202727615076e-9
8.90499400363032e-6
0.009171004092204057
0.26706481729486675
0.946997551679107
0.00941694727387919
0.000018761828740874136
0.000011302532569420394
2.4424024644118146e-10
7.764477284530427e-11
3.6097415515928153e-9
4.782893632037561e-18
7.625069496361605e-13
1.713001111257483e-9
2.349822023403772e-6
0.0353213074387356
0.4824947304317486
0.9360767272463637
0.0003650902736970971
0.00007192403240288198
4.357452509912496e-6
7.252767102521411e-9
2.625132241899189e-10
5.448129683221644e-11
5.688328271325939e-18
2.5114786264395165e-12
2.504985916085929e-9
8.477076706983234e-7
0.008482115762120167
0.49813983850416865
0.06584143520030215
0.0018085846488100639
0.000019828792496228134
3.945604887498765e-7
4.099424346801694e-8
4.601665424787764e-11
2.532257312593532e-11
8.980416194205097e-19
1.8509011983940554e-13
1.1081685292531924e-9
2.5887187089975808e-6
0.0037317461642473724
0.8822189136413375
0.1157370402591437
0.00013448473516263133
0.00004344173057546473
7.93654363238457e-7
1.2211125982220397e-9
5.864198092818892e-10
1.914374846720875e-11
5.239322274928211e-18
6.536501471311298e-13
1.3504829657885638e-9
5.220079409176059e-6
0.0036510827033764026
0.35629541479994137
0.04876811863630081
0.00587098272424986
4.764820693162012e-6
5.643206935974602e-10
5.202889660645805e-11
2.7363256490481764e-11
3.139736203908451e-11
0.0006929311865841905
0.004977501148034194
0.04776439205457875
0.008151235426352354
0.17868517809349727
0.26267555943883214
0.06245854177652752
0.9505288028026385
0.6963388669366066
0.9680775973349741
0.07142052572697034
0.3735906798547838
0.7488416167874001
0.00009228319066750561
0.000046338514319917583
0.0017344258185590055
0.05031195462062019
0.051474497419408224
0.24647639561043502
0.6216313950541212
0.9973196506223445
0.26432612717033654
0.16328044475832126
0.04227454518577175
0.17065491305357475
0.01722825641023517
6.311521006716263e-9
1.079350701990211e-6
0.0004145827219576608
0.025171694035355453
0.6910461443544909
0.9730066345008505
0.750734348272482
0.4339402683100917
0.49640069174973966
0.1014286314583736
0.0037401931699707013
0.06189210320473702
0.0005111124612350035
4.115775306543462e-16
2.99116249350594e-7
0.026002459959589396
0.00984211004085312
0.3433568399322952
0.5622505362279103
0.12155163876165284
0.4336744136113439
0.014556345866032295
0.22448591169032722
5.297060468187296e-6
0.000014647232278464213
0.00037515552419697414
6.974688444934126e-11
7.582563718845075e-8
0.0008126142060142928
0.004671737557817635
0.2981990734813432
0.588065871371338
0.8767248864239338
0.14834544166645075
0.010670098310288435
0.026506216710378006
0.0001608569158858928
0.000012548887158181714
5.669052282897058e-6
2.9098953550670152e-18
5.471108887582286e-9
0.00001576891794491636
0.012103136382209138
0.2623512932691063
0.387848389727447
0.08594161712059778
0.0021031892755472544
0.057309923481977755
0.016913474472795547
0.000044504071915369153
9.288430080128253e-8
4.645779720394652e-6
8.800195060561827e-14
6.46724392844647e-11
3.741531500735066e-6
0.004650052338397215
0.3178057001156146
0.4388989006284596
0.301356115568537
0.0016263684562358867
0.027713500382368278
0.0029248979143328166
0.000016061236118531917
2.301866722477309e-6
2.1871446632111986e-8
3.5903793018558287e-16
1.2811398752513632e-12
2.3444118718962404e-6
0.0017971539061911012
0.2946192905196371
0.20803290043594436
0.05985682798869648
0.004535738451258832
0.000027821074285346022
0.000011401828990362787
1.7735340596555072e-7
6.828162072921071e-7
9.72183127672382e-10
6.531171456339112e-16
2.5900877644474483e-13
4.0222794129648786e-7
0.026088432333036527
0.056417944684330236
0.5968889930449464
0.037545685576439246
0.00296505378137059
0.00002322549442642188
0.0003775400930551801
6.228493125198603e-7
2.3198344841493905e-8
8.476332022194705e-12
2.0867476528211947e-17
3.1262978997819175e-11
5.211421387819313e-7
0.0019911964643539483
0.23258167637133031
0.7743049304452494
0.038538336100048545
0.0039900098701392914
8.915410645801238e-6
1.298368729494344e-7
5.986849349897247e-9
3.586521288459776e-11
6.048489224577022e-10
1.6407908954284537e-17
1.4009452371693932e-13
7.885997784826331e-7
0.007748730174806844
0.5935930265003702
0.12731880908535298
0.001582885949574704
0.0012787188251689933
0.000016937453051304314
1.8523119066095821e-6
1.581281465334092e-8
2.646436453741367e-12
4.44990556040644e-11
1.0166944686197117e-16
9.746370998034567e-13
4.8907113751704546e-8
0.00015260207635656625
0.4014375792817849
0.5202423927290944
0.04157348513777895
0.0006741112235675638
1.6674406668622965e-6
1.6836269164899963e-8
9.18187723697572e-11
5.32923695185266e-13
1.1946999482284472e-12
5.589365051389023e-18
9.505975848838588e-12
4.344241017370178e-8
0.000019280765440366125
0.04546807894840786
0.43695593883634026
0.0033853446649178736
0.00008521936585917977
6.877353493804858e-7
5.486089475095431e-7
3.9794169574093057e-10
2.1586367290131107e-12
3.361367783745176e-12
6.1692184274984e-17
1.857663775931714e-12
3.9757146175123715e-8
4.217267072828411e-6
0.14144395537411977
0.9323170579882534
0.0039113226328801095
0.00001075829456172488
1.055568731931855e-6
4.940438026122397e-9
2.393900297203409e-13
3.4760366595003704e-12
1.7652743503298516e-13
4.777181057019421e-18
3.2692268638107295e-13
3.206769957021501e-8
0.00012608221910716824
0.17345396224640594
0.5336916874975235
0.011986912076910975
0.00001640374123057468
1.6742968803539572e-8
1.7730091229651897e-9
3.0066788851219655e-13
4.36403599966933e-12
8.121750382411575e-13
3.494347448610641e-18
1.0556687376130681e-14
1.962574418372009e-9
0.0003031727816039257
0.019383990969286124
0.4386695876686598
0.003927801563247292
0.00022065004782641616
1.3308426935947054e-9
1.3845036560146476e-10
2.273995330857624e-12
6.473981988042502e-13
3.048037533518553e-13
5.175744414915203e-18
2.05856855695812e-12
9.642097340821566e-9
0.0015806718953008927
0.11121914258233398
0.8336959428199113
0.12141439834591561
0.000032797060301182136
5.867867603929012e-9
4.859759853719689e-10
3.2984716827937077e-13
3.348013634678251e-13
2.980529293957317e-13
0.001601061843059507
0.0011388738978963075
0.003608174815883717
0.17685044484787238
0.9525232978167002
0.7224124102067631
0.04592186196290941
0.3415438027666655
0.44906070356351474
0.1737657610133268
0.06305500666275984
0.4815467685257079
0.15180180225251108
0.000017067538602571506
0.000049364942458092054
0.0059337089356719525
0.07210519709358697
0.18049548174569696
0.888363049004676
0.13594844620333355
0.9138764955220432
0.5130893689013611
0.834763624953291
0.6427642225893097
0.2234206766816627
0.07665150797563842
2.098265894710675e-6
0.0002366222519442523
0.00034649741283397173
0.00296330054956541
0.10691655838540544
0.39708415430404936
0.26919557850680037
0.10997500832535408
0.5097651113296157
0.04240871344725677
0.10350323425193891
0.004953111254238065
0.005182801668356972
2.1004758351294382e-8
0.00008063307663121389
0.005088402407944029
0.4125294900392741
0.08230765483852301
0.9999170762588313
0.3163174858938808
0.04244265071681577
0.026702540388998653
0.02227351549081504
0.002284813608729025
0.00018594822691237533
0.000021425308365487874
4.148939099212284e-12
3.142090212662028e-8
3.535667704602482e-6
0.02545291985156958
0.16281631002681696
0.9351367995128372
0.2431887640461771
0.12485060452820596
0.24635160020565317
0.01774261018733538
0.005517267484037965
4.013538793296305e-6
0.000019098723525472244
1.9068514567343462e-11
1.5443023860274792e-6
0.00001821777502579146
0.014393644324893231
0.1249847681339345
0.7665294127996469
0.7424340472434412
0.03220362822924265
0.004244234438519392
0.000255240029992167
0.00022494136807485644
0.00001670711029641644
2.444635408147742e-8
2.9573583689996924e-14
1.2623872942618137e-10
3.9889552458882996e-8
0.0009334738688264906
0.15244801932055127
0.6377788432473362
0.3650487176372118
0.034561197782660966
0.00973695010160603
0.0007127581533029874
2.3312872019947114e-7
2.7765115544831623e-7
5.130945862392483e-8
1.0813912599759562e-14
3.2825120289990937e-10
0.000018662671763179122
0.007110112131722803
0.14452342681728828
0.7979856324496912
0.20617610803670508
0.1458286253207182
0.002964620140035441
5.281397910755079e-7
0.002296154671972314
3.3872196023706007e-6
8.210954704449378e-7
1.618940423704063e-14
1.4571195002355573e-9
7.527438138769675e-7
0.0009437174521529002
0.10829508355821914
0.894754273129474
0.528770233942673
0.007349649058470458
0.0011753303635130558
0.0004957617377925102
5.585999429556239e-7
1.0143828858416826e-7
2.3922919663179545e-9
8.835318379982753e-14
2.664527901189598e-10
1.5363679824389045e-7
0.0012770683262890426
0.25300458440056156
0.9432760977809309
0.028985315092146455
0.0006929019205281997
5.6371488893173125e-6
1.2530999595069796e-7
3.7316861186252263e-7
3.527309800084245e-10
9.06439885528293e-9
2.1025599188124722e-13
1.6305903222573054e-8
1.3037666901396185e-6
0.0006573228834802913
0.33141602032960027
0.3220622354359089
0.0027319600794139037
0.00039655533297718905
0.00009369952094842898
8.871077620114308e-7
8.498684554953293e-10
1.4227697468784015e-7
3.587170640603086e-10
9.47208005114446e-15
2.440186932072211e-9
1.1683356524765668e-7
0.001033364218191388
0.032928673536248176
0.5682018250210843
0.04594509247884364
0.07917455688911708
0.00018757085563838344
6.211473937918591e-9
7.72070411748429e-8
5.725120918265304e-10
3.9656318272227655e-10
6.072438093293214e-15
6.818084935456045e-10
1.0126673960434671e-6
0.00020096236532243892
0.08966708635480801
0.8018551245745255
0.02060573208204808
0.00048306138778217797
0.000012433108255389646
3.0473345074337657e-9
2.2111977136942654e-7
2.236608472318367e-9
4.416111147445047e-11
6.060766120415184e-14
3.5120461165047435e-10
3.2125921480298774e-8
0.00025251590573897555
0.07585470978817285
0.6248605434173472
0.27281017801444646
0.00021483840947278052
0.00004402206493315328
1.0142899273513001e-7
8.168122917496296e-10
7.738094260139464e-12
4.157552809739282e-12
1.1734503887549471e-14
1.7380519101616956e-10
5.837633582052197e-7
0.00020657258203846633
0.780417709567154
0.5603692258836666
0.10386831057308187
0.00008870978561163955
0.000012326206519890902
5.634282199829048e-9
6.119846812875589e-10
4.2509747563632245e-12
4.026775765252285e-12
7.774184491764684e-15
3.814119338475014e-9
6.71479306589289e-7
0.00004959676882641409
0.1199688254924027
0.8927833334572024
0.0008592512056838297
0.000060239970441258755
1.7332816640924557e-6
5.611942539627429e-8
2.9471858498173978e-9
2.921827809326753e-11
1.0816081463312302e-11
1.9238866881739628e-14
4.331244245926682e-10
7.552238394335334e-7
0.00036793137365719004
0.005013280996376085
0.5490769811697933
0.009104204871493356
9.971092938488541e-6
3.1920047187399094e-8
6.742743730393061e-10
4.395138569225859e-11
3.757514197328183e-12
9.217158060346495e-12
2.102604287964409e-8
0.00004355190102855941
0.0032573708523905656
0.07583830840262823
0.003356308590928173
0.046121217767619176
0.042308548305685326
0.44679664902921506
0.7378369431949268
0.9342908385283307
0.7981493008711227
0.1999303919230364
0.13092330062879276
8.540398309018838e-11
5.4502129443658724e-8
0.003682273062167458
0.021337204801432606
0.05191187512304957
0.698930458133308
0.9035545979210629
0.37360985822212217
0.22809824732466674
0.8935856467489824
0.9433719810024266
0.7225759535170224
0.03282583778914912
4.6076698836049415e-11
4.74090734545484e-8
0.000040162798036880766
0.031715524951892705
0.2010178146815689
0.17159296883611733
0.8017150577470138
0.29008543278435084
0.40236315293179303
0.4279539552627587
0.5876164557464607
0.09727765908132273
0.2717675530778899
1.498223569471176e-14
8.896326523163275e-9
0.00013563274815731933
0.0031170983586840833
0.018018475782818514
0.16101434103504875
0.06192482990159563
0.15223084252728564
0.793581010408603
0.38715552891070404
0.03172155579850289
0.004134025264203058
0.11447126128815785
2.719471609364152e-15
3.298317907490639e-11
8.538034714915367e-10
0.009623915300603879
0.07027230253061997
0.4178094632766338
0.9233833770440978
0.999636790033494
0.08767680506672684
0.005969362624042848
0.0684696386626723
0.00013213303093945541
0.00007589075929372424
1.3948719330522256e-17
4.016874364791728e-10
5.429759072220773e-9
6.6584523040979946e-6
0.13500958874405977
0.8195456596582922
0.3946944853274282
0.10966118978772958
0.04352353795606741
0.010576804222564498
0.00031303339938318207
0.01885340514474346
0.0015420208258145115
4.737441116196149e-18
1.5633995340978346e-10
1.281905510467026e-6
0.000011212242559887923
0.0024874109696278383
0.8727381542018521
0.4532359780418014
0.05008551508882023
0.005507329635975118
0.00017995917301869707
0.010160577185306248
0.000016294801131148772
0.001101746206861724
5.669684228875699e-20
7.455388888701585e-15
2.0201939539823877e-6
0.000011255727507165705
0.09551703075759031
0.3280832325655971
0.8203597251519528
0.07577201442768709
0.0064152898160429505
0.0005595602011851326
0.0002909939162353935
4.5078382563600645e-6
0.000016561605281217413
2.9680554982218873e-20
4.531374536501384e-16
3.066223228360702e-11
3.460095147187578e-6
0.17090088128575054
0.16890537079240567
0.7918625327041157
0.03335105723508269
0.021750286804505192
0.06216639433919022
3.749392566128645e-6
5.386587417267429e-7
1.3253058512939078e-7
2.223078702808278e-21
1.880396511624662e-15
2.849903255010831e-9
1.1075376420591428e-7
0.02366441499414264
0.3072370126321834
0.10591371406810585
0.016735784913028066
0.005726125046208463
0.0028486094113823225
1.0818977568171622e-6
2.32460560520786e-6
1.5078582320562472e-7
2.4399621342506628e-20
9.210074792549842e-16
2.1585090962275295e-12
1.1900418359500784e-6
0.01673364958474759
0.3613005835057339
0.46199725795686913
0.07392159537683687
0.00029986120512443725
0.0011772270370625903
5.8019578434464365e-6
1.9811525492790358e-8
5.490599151645072e-10
6.040049773408611e-19
1.8591775162703883e-15
1.0926096872708441e-10
0.000024852850488168507
0.002807509959126263
0.4086634063844054
0.3392823456750373
0.011161112716260205
0.0023879359212469324
5.73235287254547e-6
6.796357533086994e-7
3.0807494502071975e-8
4.797084335150188e-9
4.764389458166357e-20
2.8728378711947e-14
2.279985790771952e-11
7.3821090232564e-7
0.003840019827009275
0.14395254772883329
0.3715749044451421
0.003115392598390595
0.0009820993248496385
6.791223999617977e-6
1.1988675853465113e-7
1.6430472782573638e-8
1.1427019466664633e-10
2.65996270215208e-20
2.013518110282707e-15
9.62153206398759e-12
2.2317339256568008e-7
0.003200568548640156
0.20217313379895457
0.5800067554585542
0.013626242978769671
0.000526909655930616
1.9191938418374206e-6
1.9007762198478673e-9
9.231930561230024e-10
1.0732601971575511e-9
1.3854187146507976e-20
1.172162918395582e-15
1.969748262404284e-11
1.52435754270775e-6
0.0017103018472916045
0.11660653888660073
0.266220011316821
0.0017788711632538302
0.00010581323495175283
3.8863601500790606e-8
2.1624510312699877e-9
8.94508183880745e-11
1.4663675319441888e-11
5.895745637729172e-20
2.7240990145895076e-15
1.2472292216911438e-11
4.27774775372304e-8
0.0004409915255979898
0.053993969293723944
0.098854293416234
0.001261956338757431
9.361416193205103e-7
1.0868498095097056e-7
1.0176547973641918e-9
2.744836776233645e-11
1.0370376780660807e-9
2.9418287294703154e-20
2.9091305969060235e-15
2.5482345012709538e-11
3.7915051258693225e-8
0.010688544479467661
0.17312180554276435
0.37704204549081466
0.0028033080816035954
1.4599576391301207e-8
6.0124521495791195e-9
8.995935795413921e-9
5.760440642199802e-11
1.366061784643433e-10
1.6420166390364286e-8
4.2754201297651127e-7
0.0014515578298317016
0.005986000494144642
0.022186731424550677
0.035475632039304934
0.04850735765699843
0.17763162878122904
0.6355171450408561
0.13912735177705268
0.16930521406589044
0.7814631383997912
0.9420003336758105
1.15393211909354e-6
1.325721720228824e-8
7.401712709156047e-9
0.0008947087021838919
0.02174284057641159
0.015331482979532407
0.3528277090223049
0.3246172999803268
0.7786460538230848
0.40905507153857695
0.8039739817419717
0.07107464709387608
0.2009566623584734
6.585900680958129e-14
8.190639025050373e-7
5.707219073335648e-6
0.0004152367068787586
0.04604999911042945
0.1754607521532681
0.6711723537750317
0.02458762325418049
0.4068494444655807
0.2948719160747908
0.5280470546051073
0.5174354010877755
0.15362769760459571
1.2088020038211155e-15
1.0035881845554548e-10
0.00017642133090807244
0.002831064725391623
0.0002994234721767214
0.05548718677336606
0.37733684458840966
0.9071678291190808
0.1459235142329479
0.17097225262478993
0.14030912304294763
0.2525326900009781
0.005649235221797464
1.93843928231019e-15
1.9900698435427997e-10
6.329001984733167e-6
0.0022813198693074116
0.0031104697182227363
0.02610341361307692
0.707161456205203
0.2022967745763863
0.01900940112719596
0.04005038734498567
0.024703851120735188
0.002737518987049854
0.00048444921653214976
1.7524709688024696e-19
1.452224834315858e-17
2.2390754186548614e-11
0.0006572646929267622
0.011998692203688625
0.36336288549589935
0.9489110764263469
0.2091852867025641
0.10422683608354814
0.00602402654499533
0.0008483916498672511
0.0010173683639762392
0.00007707914460606903
3.0140923684909085e-19
1.5364010736944765e-14
2.8491661064315954e-14
0.000012594861827434662
0.0007865316858115905
0.14168746633409457
0.5857585709981765
0.07564765050480318
0.33550758980678624
0.156069931379346
0.006654678070914895
0.00001720075762980777
0.00009622469027442903
3.9108918912302683e-20
4.260870509926018e-15
7.470201594804583e-8
9.496326903344306e-9
0.0035379725006848776
0.1299454897275212
0.9016240094272977
0.3652273466499641
0.0035353242321603754
0.06276559971665745
0.0001162119209655157
1.5359011927208336e-7
7.655935182771494e-8
3.075634570971869e-23
3.753419910244195e-15
5.296049812687156e-11
9.454664805796943e-9
0.004605064905809904
0.24042887780225844
0.9445422237217516
0.4260897230535665
0.009382098157542516
0.0011259052143830239
0.001239730549259754
3.839048417752179e-6
0.0034563270001150715
2.415076046249281e-23
2.4604775694163117e-16
1.0402369184930542e-11
3.6040870412133715e-7
0.00718378678730624
0.29577221404489923
0.9334023625324855
0.19813891418031995
0.02207930089029386
0.00007421776576826667
0.0000394819225962848
6.1972503013541885e-6
5.805996648568339e-6
2.975342841483195e-22
1.1326828526931418e-16
4.3153754541398254e-13
4.168661340201394e-9
0.0007574898847868269
0.07941573318110111
0.9656940384196718
0.1077839581254384
0.0012665162167103886
0.00006213921232687751
0.000013960032512461909
6.547351691007583e-6
1.1650652457762454e-7
1.4552214456608417e-22
3.514289161741413e-17
2.252618348740741e-12
9.485231522849131e-7
0.005477883075890848
0.4299911083789064
0.9601384294697389
0.004145471233151497
0.0017450000890765578
0.0011534893400853897
1.5289016506654818e-7
6.979229822113383e-10
1.5274231945516472e-9
1.6506465911651564e-24
5.7060250820846215e-18
9.398367330133927e-13
6.462711306974039e-8
0.000014342292812827466
0.8056586746710265
0.6767167478191092
0.0429392244043777
0.0055338990202222415
3.108169637932991e-6
9.360500033255044e-9
1.6147753608582705e-8
3.262887635703717e-9
4.6843647232168056e-23
1.9538649611913253e-16
3.710749007490227e-13
7.941296031024212e-10
0.00004525166401233611
0.3542025203299099
0.4766742415133961
0.007781841972071912
0.00008247765626925682
0.00008802926935470703
8.06625481719829e-8
1.1441982262400981e-7
1.9687964175583568e-10
1.0539406794169093e-22
3.834200339694903e-17
2.598202161431505e-13
7.3561621816733e-8
0.00010764536962882801
0.31424863516494833
0.1915323824786933
0.006368074531186853
0.0005452310049762703
6.24028111867036e-7
2.584985278280518e-10
9.901988563612023e-10
1.2848151698875036e-10
2.4481571705607936e-24
4.692176771924665e-18
2.125067221135796e-13
1.3331717793102135e-8
0.00023795129421152613
0.4972974215417959
0.11933293547853735
0.004809091824368616
0.00005989147128115718
3.760406254337267e-9
6.862109575156936e-9
5.6504721038672145e-11
1.3057417968260095e-10
3.782324800705393e-24
4.904425251801697e-18
3.7320363161159015e-13
1.31456291710655e-7
4.968920769719728e-6
0.531655684889232
0.683918205358298
0.010707800233879664
2.720009031630226e-6
9.256092631068469e-7
1.3393118935984422e-9
4.013358628129819e-10
9.632193411907054e-11
5.011015803862459e-6
5.14047235586555e-7
0.00007137630377100834
0.016243105379828295
0.0189518866656218
0.008580846535534389
0.00036490985354723816
0.5304754154928211
0.7130539722036413
0.6618619738842508
0.553889372909213
0.9380446014178537
0.44072431203987
5.560682850694756e-8
8.510446174911617e-6
0.0021772458838003085
0.005628331511708222
0.0501075147292854
0.8410498440794085
0.20688292978808046
0.5447362484363436
0.7811277191847368
0.6361642941214299
0.6766829827839436
0.11131682916378184
0.5962481341684581
2.2262603868416455e-12
0.000011935796016419574
0.012713172539071763
0.003480538523383057
0.10484381086647067
0.824408014579391
0.7398391476270347
0.4326127424428132
0.7581614679994821
0.7471912808351493
0.21926723626336145
0.050350042964268135
0.006987621646308745
1.7726987297656373e-14
1.1767898691966919e-9
9.601950370550345e-9
0.019315071972517903
0.004946743994066478
0.9938166792353
0.12259778885056223
0.9361835519583124
0.3715776849893229
0.02383615536004696
0.09978432825218055
0.06419831888869733
0.012115972134478277
9.559594559006704e-14
1.780092861811112e-11
1.2427928576868652e-6
0.00954276065674517
0.08698062045024803
0.3254524164827002
0.8657325609691603
0.9360078024157962
0.05429857965420398
0.10070371535178231
0.002595474999911624
0.06846929733101838
0.0005549866164454405
1.673210771883046e-14
2.0953368054586856e-13
9.404120442909899e-8
0.0005831571797445022
0.0005505768586462123
0.7070778987099844
0.5082595056086492
0.8029601143690304
0.09719572219362835
0.02716516192905708
0.002403036700970514
0.0000439854552866055
0.000029255061043404788
1.5043993037859287e-17
1.2327704182299353e-12
9.537062969400168e-8
0.00272486710023268
0.04137377590268536
0.481036559044445
0.6978595258277118
0.3081125902377674
0.00850204277547908
0.0064604699670151025
6.210100555169136e-6
0.0006602978890531407
0.000037120145549788405
8.232966367413851e-17
8.571507657081609e-15
3.143617080364459e-7
4.8871630083466805e-6
0.21824475092647674
0.3241478930563079
0.10966908205591672
0.5118709195145201
0.004122286673491014
0.0030913861305957115
0.0008374385492922024
0.001583774874696698
1.8005707754605491e-6
2.074266951099341e-18
2.1395793297734138e-13
9.926100898440869e-9
0.000010714368912883795
0.03138390951729058
0.3404445508611469
0.43626450220345375
0.38969306464135456
0.00518262246550115
0.0052464220991867965
0.00017628018629346984
4.13617251954414e-7
0.0005266676687138716
7.386573257786427e-18
1.1040620478713776e-13
4.522053238218865e-8
2.8281436173770802e-6
0.00993153433752959
0.022051516174266858
0.7993901935996938
0.045504589847522474
0.02349614540769432
0.005353538013583349
3.6340679849865195e-8
0.00011743741258775456
3.069014749860424e-9
7.825923083679404e-18
3.528515493709792e-13
3.488594655305456e-9
5.3349806903853845e-6
0.008322450751793194
0.17125149882467228
0.6374640299654866
0.1827723395149321
0.001233337459296517
0.00016984531260986967
3.2372563591807843e-9
3.406507409716911e-8
5.673501036823972e-7
2.353203447700679e-18
4.347118805352283e-14
2.292047392025289e-11
9.255241028681863e-6
0.024314310958600326
0.26938825524678145
0.6104502681712631
0.010839476623972064
0.0035989730097735527
2.21948891676462e-7
1.341743195736633e-6
1.693466575467513e-7
8.552268501530722e-10
4.2038320787389983e-17
2.46877900324563e-13
1.176075385439777e-11
9.478970999542517e-6
0.008612748734415879
0.28267340603421004
0.23978943308294626
0.011970357083784298
0.0005047113528855309
1.2695417241369595e-6
5.090984535843198e-7
1.0937378319595741e-7
1.0534473912363609e-9
1.1273392854972436e-17
1.9715219638865097e-14
6.886474348321357e-11
1.8435415611156575e-7
0.005964650092812047
0.4362965938023371
0.29885205997138053
0.04153988441806678
0.001205846406388891
9.606861706632157e-8
9.303723328518805e-9
1.0425209212282125e-8
1.2464952507339334e-10
2.0455490473523298e-17
2.3338223051630176e-14
1.1481461794865153e-10
4.153648378025539e-7
0.00006425845720417847
0.7867796262811743
0.4344819406207986
0.0003584890363914256
0.00013151046775881976
0.000012238329293786099
3.66563850968707e-11
6.564472298128307e-11
4.684574195179346e-10
8.84260529781827e-18
2.5151981348143003e-14
3.958946503091698e-11
5.598545499703026e-8
0.00023219570331634826
0.2198861383915899
0.21349059570368598
0.009073441674808162
2.593979742123954e-7
1.3743943940709876e-6
1.3371802869399082e-9
1.891265893237604e-10
3.9958736319158434e-11
1.0311313899107954e-17
5.3287066471141847e-14
3.02619420937297e-11
7.538616356077351e-7
0.0029153765994650396
0.4093363530744973
0.15075745260079498
0.003040047474365242
0.00001933976134253683
2.2610621431054627e-9
1.0667243390407535e-9
3.651758889998874e-11
2.945998820734686e-11
0.00009565620075019649
0.01652677615535287
0.0035053792994557383
0.11338543569144503
0.018829592837845154
0.3580647599900525
0.19595863750483136
0.5535340969478479
0.37055150284249566
0.4602932668309926
0.8905918148980205
0.6006022378841297
0.18414393379889699
0.00008764187077931935
0.00023362027528407004
0.0002454037629751294
0.4240184831283526
0.3460328807839693
0.29299877344372405
0.7338789815183577
0.2319818584598757
0.20986945730411682
0.12614487655207512
0.08341349023548777
0.03360721533713237
0.06474733248695838
0.0003450930886108831
0.006967952753689637
0.0006889488216554735
0.03579718168578141
0.10702058324495084
0.7106441081413442
0.48480568240255817
0.06659200573102869
0.02977874634131432
0.18510657433375372
0.10934316736602447
0.0004587310125004063
0.04254537737954634
2.2017373221693213e-11
2.290467306487225e-6
0.0006208011717905252
0.013088898139752444
0.02310024258514835
0.5982829835158535
0.5078611106042671
0.1329962679698768
0.35789377052795934
0.012199172612473212
0.014255260789566829
