## Supplementary data files for "Cancer patient survival can be accurately parameterized, revealing time-dependent therapeutic effects and doubling the precision of small trials": PValsb1k1000.csv (part 2 of 3)

0.00005323591465930977
0.0013940214093257361
0.00004895566983826856
3.0242411883304264e-16
1.3790621327984878e-8
0.0006415227605555526
0.004441818123226825
0.2964500523495604
0.003662883063350441
0.8370172921445589
0.24819747159499286
0.11723342440420614
0.09597115376285777
0.003908579116676876
0.0002497694640315409
0.0005937960006288114
5.817602074795375e-16
1.4722442981245545e-10
0.00006157141761062572
0.017117066422168106
0.1275080600392178
0.9996780062053416
0.4641939301958167
0.07956731546588953
0.08537821730858312
0.0014970226923763073
4.948247281205133e-6
4.380414997821616e-6
0.000029217123679610503
1.805366861214956e-17
2.5252615805827237e-12
5.6753054584112e-7
0.004911966530314777
0.6405220572344554
0.3917118490926926
0.14321420959651712
0.008842146198857148
0.0005848520567944949
0.000027918584882694668
0.00003939985326853051
0.000049712509134429984
0.000022957268512818704
1.902967287348535e-17
8.39393955271318e-11
2.4671791089358754e-7
0.00690075503800851
0.04116464451552118
0.36498660687766005
0.03915598146682104
0.04524352437572678
0.015806685505873334
0.000019853636133747543
3.2684392929780444e-7
2.3596979015175705e-6
5.671709223435248e-8
2.276351584745966e-16
5.7064122724048854e-12
2.1705984825035156e-6
0.000046218343843239326
0.003767894363087657
0.11969846348634322
0.31676253888878086
0.0021076796403642285
0.000010727670127966306
4.380293341026298e-6
1.929037167513402e-6
2.9605893512401896e-9
3.9373320447404605e-10
1.8721153022043703e-16
2.50876496729119e-10
4.9023889724790035e-9
0.000353190562050591
0.348829059244338
0.35903619422155175
0.028689593419948912
0.03259885814666925
0.000764631678744487
2.0306321641448062e-8
6.624269289414425e-8
2.816412761262206e-8
5.600170981227639e-10
2.8017477653319357e-16
3.5822472176992424e-13
8.147132125236673e-10
0.0003185933271974581
0.005731466585008005
0.8585607911589974
0.002490965956005978
0.0019351288581271168
0.00041043130754887135
9.054777290407112e-8
6.423665554983803e-7
1.7091209224123781e-9
9.489684532312912e-12
2.7052086137681826e-16
3.17357129723601e-13
2.4977007787179866e-9
0.00018786862324265328
0.0370158661861977
0.6467292484033286
0.18172970303789876
0.00036990828287815326
0.000055653562936517846
4.167623132775027e-6
1.3301324200301675e-9
2.4537114978455692e-11
3.3458434952414365e-12
3.0773292010287337e-16
7.571315308415048e-14
4.2962151675160596e-10
0.000023073707301155464
0.09773719068706087
0.5160821584323352
0.03586416242299905
0.000025027550986183588
1.0633803768645164e-6
3.8257457161735985e-8
2.2410139514030936e-12
2.379196718125129e-10
5.7432404720061595e-12
6.775082994222077e-17
1.1051304867486478e-12
4.082663330367118e-9
6.629102010297186e-6
0.03148067629955372
0.958149813304854
0.05600301663379045
0.0008379858546487259
0.000012302130145826416
8.690505816743296e-10
3.858429411651728e-12
1.872579112446665e-10
1.3223810700614473e-12
8.264553928507275e-17
3.1471070186451016e-13
2.013038385760595e-10
9.13380264064065e-7
0.002712631175106511
0.06524759955645744
0.13887209728332714
0.00003409928815574178
9.766055429009306e-7
5.0763134803618865e-11
5.431621639794549e-11
9.09389162095015e-13
6.049051327092507e-13
3.122523913489465e-17
2.9005010580367853e-13
6.055443043119334e-10
9.339835584409546e-6
0.005762543821340673
0.5865602300030632
0.007131661883510118
0.00009143697986719725
4.503838149806368e-9
9.308375564375467e-11
3.584827610477706e-11
9.87277539907216e-13
7.803484992092099e-13
3.6016714456020503e-16
6.225378656618823e-13
4.953385078551987e-11
1.4412387274778473e-6
0.00026622561812577586
0.8317939096693866
0.021377088720588876
8.52138044507215e-6
2.8377934509168335e-7
1.4553174741025778e-11
5.882640662108938e-11
1.3471841536125188e-12
9.690720044411135e-13
3.110396327950668e-6
6.755655136147292e-8
0.0008045952635161394
0.0033838158712656973
0.005736809870419008
0.02788560171247833
0.2042513589820794
0.14399999594417115
0.17971116348455765
0.6640483199981038
0.15374059060621675
0.147729151671975
0.675709380770469
7.204202393219117e-7
7.101024166371255e-7
0.0021517055548681964
0.011211246206469823
0.04777779423532946
0.13311733788713004
0.34576925997182595
0.2393124722233075
0.8020324213982991
0.9301105044658055
0.5105266660559027
0.37116387495814274
0.9773812483527776
3.472259370573716e-12
2.4523347890951835e-9
0.0004447063238605346
0.0883887659578636
0.014276753903220625
0.8302602403013848
0.05808074579432541
0.44101353629822493
0.30367941134424237
0.7248659864308806
0.10910262481685615
0.04425204683939733
0.11860053714080815
5.840347316203455e-14
1.247616168369231e-8
3.8591241682267685e-7
0.04095844651297306
0.14988960420137715
0.24528406146477447
0.5761099014779212
0.15635185438405083
0.5415109372129828
0.10278775230447258
0.001391910560133059
0.020898818896133382
0.020286209654351847
4.305523202170885e-15
1.2866260956508843e-8
4.3365959866142225e-8
0.000144096603046412
0.07993331756356091
0.8272515283981494
0.03111387984893512
0.955239137876828
0.16371822061405383
0.0201917678486439
0.0016286038558214252
0.0037310028755347738
0.0034287948996075666
3.100413082061147e-15
1.5204849352109047e-9
2.892438448383132e-6
0.000015828857470807132
0.0008472147534212737
0.1975674562553157
0.17893063052025565
0.17022127500476264
0.023410966102798428
0.18899808679977784
0.003162391608480627
0.00022619415970930715
0.00008309249636303365
1.0740470710005382e-14
6.305418979134644e-10
6.054908023388228e-7
0.00011427240241729753
0.06396057406189133
0.7512882693007008
0.8765123601641606
0.7636408084632254
0.20014198758918433
0.011722607410266307
0.0013429348885986565
0.00008077341934448932
0.00015137998783582571
2.2435659151624345e-16
9.36098517954765e-13
2.8429859109592172e-8
0.0001987576090556276
0.03261266884655651
0.7166287626755213
0.9800153058597567
0.20591952607713396
0.03185490111458822
0.000023763824313923678
0.0033791699525569843
7.171812001486882e-6
0.000012133153117984712
2.970779197935293e-15
9.727127342219984e-12
3.1345511794453642e-9
0.00005098582657566356
0.028261983333556766
0.6457516440917133
0.4224157597020475
0.04784414946689123
0.022724589558242365
0.00009994917102097845
0.00006206650144196161
1.8687157843827218e-6
5.643910558347281e-7
1.5377010318225426e-16
1.2541831753433214e-12
1.0114869754974642e-9
7.767225258468256e-6
0.0075766385661440675
0.15750930847757416
0.842149084064774
0.10533876790248574
0.00008008959417025596
0.0016919176872263783
0.00002050108078578477
7.01088961843501e-7
1.490122497369913e-7
2.9984054532876873e-15
1.1082346800409056e-12
1.3431160247477283e-8
8.998294698129748e-6
0.024898504071809276
0.2561820008310118
0.2882690301209531
0.004181134653387821
0.00044360792782896605
6.101668216037421e-6
8.79095732903754e-7
1.636368454148808e-7
3.968210987752772e-7
4.344020132619384e-16
1.265883014492502e-12
3.508240276133097e-10
3.012171208074108e-7
0.0016257999307905946
0.11164504663424853
0.1537182880486186
0.11235205074162927
0.004806272484978677
6.940298038304649e-7
5.726987521438e-7
7.016762726586354e-9
8.348776907252022e-9
3.0754594909128396e-15
9.873046963359002e-13
5.839330747095391e-10
1.0628069467848351e-6
0.09184079625987779
0.15570319187191123
0.5406266266559329
0.07176660351583773
0.00019863183019250396
0.00006063572078011118
2.75854999097069e-6
1.773074554349144e-9
4.611238231691479e-10
2.8860219794498886e-15
6.952049912990846e-13
1.27501360468817e-10
2.029978168112781e-7
0.0013087527357039446
0.017557514625462636
0.270736472375418
0.007185365660329778
0.00019018938879356497
4.6540607860959696e-7
0.000022662357811621882
7.265947088031223e-9
3.8143307938100225e-10
1.0485336522061245e-14
2.833489627101957e-12
4.089973917682834e-11
3.66220674906098e-8
0.000755882464561735
0.3603444423373798
0.25681497394218294
0.01868933361820826
3.7276490248893495e-6
0.000058524978334058525
3.2085143774323847e-7
1.9843625442443457e-9
2.3089156065167594e-9
3.2399452325429694e-15
1.0807451259684522e-12
1.1524086148051827e-10
5.812821504586083e-8
0.00016751191525566785
0.22173711089912734
0.15254214955793508
0.004203384231908145
1.7041859171527868e-7
9.051866506967196e-8
2.171796309205967e-9
1.0046668755331379e-10
9.229091078858158e-11
2.4769109982665733e-15
9.397745227932842e-13
5.857620482271822e-10
3.138690042988148e-7
0.0007623307450866591
0.4241686160708313
0.39580787847175547
0.047821908413588486
0.00004618077143439484
8.036986776693499e-7
7.528842961662022e-9
1.5945050198964794e-8
2.1183232143780214e-10
8.107108836607015e-9
9.32541887682247e-6
0.0013897091682687989
0.0005170424583404271
6.238807643998554e-6
0.006423832562027993
0.003908114773815067
0.02506604485770547
0.0007657738654532731
0.022753293647814
0.36028333598252416
0.6195024244965612
0.9093577182133648
6.359412210013799e-11
1.9601996413849495e-7
0.00001911284578683827
0.00008502368900500958
0.00023282671714549503
0.0009316086921460262
0.7701660210309396
0.020982250612532453
0.1589689872875711
0.7813608059881857
0.3310685306724469
0.2196841397753021
0.1326152653080478
1.6357684464754113e-16
8.642261039061878e-9
1.230287586289575e-7
0.0007761093370390841
0.0011456767796856353
0.015488171714869593
0.5409612772140462
0.2953421946848715
0.9057217927141028
0.9612871766285218
0.010323645599572542
0.7099156384091037
0.7199091209246545
1.0953169791527868e-16
5.690244491320347e-10
7.232005312421253e-6
6.906382066106445e-6
0.0011063890757202573
0.5662572452008428
0.003010693681947801
0.8503154862814074
0.40433906040374434
0.24663229893375876
0.6413905120896257
0.3351008258972517
0.039577244076915444
6.831020289084819e-15
2.8899060355165468e-12
1.3636560662818493e-7
5.80031902309042e-8
0.0021668041897323896
0.008845023661541404
0.9250140003371295
0.8233741799900489
0.4370432173484332
0.01358555041417286
0.25149966259745715
0.05799194330603334
0.002426666588764421
8.8586935338564e-20
2.1120955142616667e-13
2.129009781173131e-9
0.0002836254801110778
0.007065791848059235
0.4180583341033382
0.5687359982748275
0.5005530902975293
0.0796222290725602
0.02035290939911648
0.01073972723755996
0.001183274092484401
0.000030684486883595323
1.3439538611221155e-22
1.5803082609352218e-17
7.862405949718215e-9
2.5864516165630134e-6
0.007084042033563029
0.00821937001264727
0.24650744049730483
0.195245699256877
0.30488976615200963
0.1838240878206897
0.32407081963608636
0.0001970490224626321
0.0015316724140373836
1.3802233821696023e-23
2.402379320597537e-16
1.9689231192057322e-11
1.0108595637853703e-6
0.0005042503789000498
0.11835906619382619
0.9902995884529167
0.3179865805740167
0.014181278032967962
0.009210440025922029
0.0009132466846199892
0.00005187957151393107
0.00027861508993498124
4.0851751915549093e-22
3.1067440155123094e-19
1.1743969398159347e-11
3.664194121609441e-8
0.0002341784499847681
0.17304278305762508
0.5620696121362583
0.19611557001985402
0.12998434292107156
0.00012391721875910867
0.00018864121550870192
3.243649476364481e-6
1.1337424427248523e-6
2.982006815706823e-23
2.306420237727698e-18
4.372332470721518e-11
3.353212281689895e-6
0.000022521569171049684
0.18289017761567944
0.9255460268585463
0.051536377181555036
0.009013537017563304
0.006720069882683025
0.00028413709621766253
0.000025981942414871595
1.0571992116306559e-6
2.9233774710450816e-23
1.960923962701991e-18
9.15800615965343e-13
3.0737257064300058e-6
0.003957588839842002
0.17772115466034266
0.4731008648785253
0.9965157570335385
0.00230433838065896
0.0006557275744011554
0.00011001580152916838
3.1881304721686405e-6
2.763743807970697e-7
3.4816402652940575e-24
8.31204007422684e-19
3.351038316307352e-14
6.970065110025481e-9
0.0074709685454852435
0.0786776580974465
0.7080951389303258
0.002170233877710463
0.058166324949789766
0.0006647792677780991
6.5785483584934406e-9
1.3551175535723842e-6
6.29475569588727e-7
2.6765491666386657e-24
1.3132540143241484e-19
2.0710519295147444e-14
3.1181280964285696e-9
0.0003892027559006352
0.7264850230706444
0.5177146255701048
0.020057198412997388
0.0025473869418977434
3.31287001853294e-6
1.032747055826324e-6
4.0913605319084954e-9
7.259509899531725e-9
1.0501768262398398e-22
1.791505442348677e-19
1.7122712587366808e-15
5.468175478303661e-9
0.00012899332633359986
0.09802760527369128
0.5582978561310674
0.0091426593862655
0.003738419715254431
0.000026982273366076984
1.9937176631889776e-7
3.6455581689251622e-9
7.090089900966236e-7
2.8385238776777036e-23
1.6253787290886937e-18
7.574762512482788e-14
7.69569067172264e-9
0.00048263305921725284
0.12521124801872077
0.38388932789620817
0.04608198907661055
0.007170751519779409
0.000021931876459572454
2.486509554247159e-9
3.446828771067741e-8
2.440214892751108e-9
3.0411039376564272e-24
8.927300091741389e-19
4.887056011034694e-13
2.9487774813611614e-9
0.00040571967929905567
0.051161147130717864
0.6626022046914584
0.016198372872967617
0.0014814262063009424
2.1983769668443822e-7
2.5485768046322494e-8
3.982783685147261e-9
3.581169846354265e-10
1.7326623361076792e-23
5.605826716217839e-18
2.873665616341155e-14
1.2018727563574211e-8
0.000013476320945339948
0.07712481273307037
0.5221497820294703
0.004655061130428425
0.00004919093913605104
2.262925715583053e-7
5.7540025192359195e-9
1.9452723705724647e-9
2.910615711889661e-10
0.00003727868270504846
0.004333739213654688
0.0007401725749406964
0.0006087269508859796
0.011672005068274146
0.5603834486039507
0.37605626656707797
0.6076126329432288
0.4877219438585645
0.44928873061196456
0.500390023387937
0.15590391159550387
0.608056113469229
0.00006701744702785923
0.00032655092591746986
0.311811379611207
0.3430920218699631
0.4568917124094748
0.37339024051812514
0.798414050066121
0.8034485232092943
0.294741731805223
0.8306926391444746
0.00241532673932273
0.013956516825699369
0.03611280699144249
3.7875496239977975e-6
0.00017507064313718415
0.05683124088606854
0.039195448110553484
0.006206398706758359
0.9223116889145766
0.5418497500111956
0.7271656931336248
0.038237297639624454
0.10485364875036139
0.0014475793016611846
0.00109600566839921
0.00021427645584266454
1.2929822550956378e-12
5.705103747172017e-6
0.00011599824589124619
0.1158123980265911
0.38677467729790654
0.8926942244319983
0.3920523661207082
0.21854012869151312
0.1659272862059424
0.0077839091180981895
0.0011419006992691033
0.012607056769732384
0.00025829814761528546
3.0920820723056852e-12
2.981505543909576e-6
0.000014532420837078152
0.04217851390721225
0.898978612863756
0.755136020675758
0.8160089389146807
0.10875931441213961
0.02402529552415421
0.0012600932229424402
7.895287161937348e-6
0.0016128530091249341
3.095978690108148e-8
1.6940728856902048e-13
6.337570679439297e-7
0.00006480850165235806
0.07065382074413865
0.7613592213748803
0.3142635461578511
0.1096980910648928
0.008370454081339308
0.0005234344589492741
0.0002275654358254966
4.662545005080087e-6
6.236298186884312e-7
4.010137202655264e-6
5.689294724942792e-15
5.2751330518372206e-8
0.00003058152586100967
0.019198338901838818
0.7522845310794394
0.6955333037275508
0.42108043355047337
0.000313192836261849
8.868598105030632e-6
0.0002039057607232127
0.00008535516439297827
4.1249614248680904e-8
6.317431905291869e-7
4.800764845256448e-14
1.9403182384167138e-8
0.002909967636910224
0.05055638097774188
0.28060398781166057
0.645849438958947
0.014641704982709976
0.0065261801612615765
0.00010378484810719073
0.00003596289980031834
1.2553185185147058e-7
7.2949508815998e-12
4.4337064122870335e-9
5.842312801944817e-16
5.067015131521328e-10
0.000020637965025032147
0.013776079462730096
0.23240845579070313
0.04307893890788778
0.007934533637374182
0.0012276245649689094
0.000036824807512227264
4.023569996072968e-7
1.0113747345717429e-7
2.1283584213243355e-9
1.9348232205586821e-10
2.5304114207712375e-15
5.83504641068523e-11
2.4413634741388002e-6
0.01878739923699169
0.34048194105102997
0.9860137024562405
0.11115981077481084
0.0002932041408974853
3.286737330683612e-7
2.7028567558745764e-9
2.0449416798648195e-8
6.104900021958837e-11
1.8728828932835513e-10
1.3715743309754519e-15
3.0313806411315666e-11
5.72044875642775e-6
0.0014821400985225413
0.7958496876859025
0.02768537786120375
0.008306604969558337
0.003214347086424075
9.105697819210254e-6
1.997814446228931e-6
6.952217098182306e-11
1.4906151124613726e-10
2.3891466278225586e-12
2.5711451414110854e-16
1.8778174406248033e-11
7.522594626809339e-7
0.0017299568531795922
0.12700267561992573
0.6813793509910033
0.004090680834444927
0.00024479795140238997
4.0027555711865525e-7
9.302763505951837e-9
6.603218221223907e-10
1.5930103729641894e-9
5.011834222982497e-12
7.202709958579868e-17
5.3896081297040495e-12
1.5089494625673273e-8
0.0001299737817490066
0.32837639285133424
0.4116763480890122
0.00392451189386679
5.007592457116665e-7
0.000012992553713000808
1.5029283001644716e-8
8.436861195392009e-12
2.750375748751212e-13
1.3512215299433673e-12
6.706162661776529e-17
1.3596947454335245e-11
2.0946258196196888e-7
0.0018479769937822536
0.07070816281536582
0.6008822611737838
0.009822421533699301
0.00013530822963945264
1.3464452696364855e-8
5.243151779941789e-8
1.9707041398197546e-12
2.8804398549295356e-13
2.1083289858526778e-10
6.564940344096662e-16
3.824396794115963e-11
2.4528022283409017e-7
0.0014438645262669963
0.10132496985506856
0.3223737390753936
0.15008247552297474
0.00010168254844647342
4.1644653469168815e-9
7.80115432719285e-11
1.4134598043335135e-10
9.364227181927793e-13
1.5874587120530406e-13
1.331824038806864e-16
1.4349779857898833e-11
1.6314937473384998e-7
0.00004483675568721808
0.1759546461320901
0.3501951239971979
0.011184633960390076
1.256008462272779e-6
2.1968399813239548e-10
6.3078264854290285e-9
1.2558609651509828e-12
2.4908155597062376e-13
1.2521301704821976e-13
7.087175270479011e-17
7.373991519785336e-11
1.0867887627133193e-7
0.00047143987873154964
0.01307605561888364
0.39035079302352127
4.974657033722703e-6
0.0000780070989659767
4.551526120053464e-10
8.161237543064316e-12
5.558323192940682e-13
3.745860860806895e-12
1.821019786677135e-12
0.00030962166430960586
0.002287839381755176
0.0018089065848631684
0.13970760871168356
0.10137577342273617
0.038543447056578424
0.4228158955667281
0.42612625051960373
0.43474313494060496
0.5382488090249387
0.7994828537226817
0.2689826313782141
0.8269769044941686
0.00002842246521300101
6.134981990857095e-7
0.014663056219756962
0.00017709981692533067
0.33772952415863156
0.7606158534219475
0.20279209163304932
0.6127617721666452
0.6630267456606164
0.10504722127531534
0.030462169234914075
0.049393705758683175
0.5376985313595586
1.1159724325497285e-13
2.711434059899866e-8
0.016283462857332554
0.28502487499005696
0.12837705731102958
0.7719728484081906
0.7354270526936144
0.7959839457492968
0.17631640635954748
0.009933231398812574
0.0655489364631326
0.09595709754777021
0.013946392297954103
1.281205518084595e-11
0.000032033367177491424
0.025755289230793718
0.01135601109474438
0.05483957128548148
0.5267806249883389
0.9240013667609163
0.17669856413592583
0.0007086257756218248
0.0026511376229281392
0.04045637219127901
0.009334161101973992
0.003898854346531267
3.5238979417506064e-14
7.222251061508614e-9
0.0019207244382201593
0.022017953898423055
0.6947016690874074
0.5014263012532787
0.48436943397627275
0.546362735457737
0.029168082988015258
0.00304705423290471
0.00198404783414283
0.0007662841682506493
0.00012251913800735478
5.3145516411068e-15
4.1832448269597526e-11
0.00015672765050788387
0.04569842904512477
0.2107027111576483
0.34951427529448975
0.18443813107273202
0.24200821532399044
0.01647321852669474
0.009612687023807938
0.00012067848583138294
8.985992258334922e-6
0.00003176592077451202
5.861558709794943e-14
1.0411666283717149e-8
9.867432027538522e-6
0.08405392900311995
0.8990098161467576
0.3288106804354123
0.4900037355689322
0.11687460409074019
0.017487357156032977
0.003114260785592644
0.00010342697764282995
0.00007410412605161444
8.500505058211832e-9
5.116320349084559e-16
1.39472772159031e-10
2.0373829302193755e-6
0.010736749728609702
0.3990478150057473
0.9026927661685762
0.1419481992079225
0.028183836291131713
0.005719862527679108
0.000018628242720554215
3.636855013333882e-7
7.295512496418407e-8
1.2651312947283701e-8
1.6188598848045368e-16
1.258794241865192e-10
0.00007313665357916831
0.00032785479783132665
0.14044959631173115
0.9803805012817745
0.0039678551566587105
0.017569271856737283
0.0019944459913875468
3.176948173667124e-6
6.725734297217717e-8
8.538901290987296e-6
2.1563803175146866e-8
2.7092643397550557e-15
9.413164476059421e-10
3.713290188808345e-7
0.00023160850013316788
0.5847522395055347
0.6443661109560419
0.10265159897535316
0.0018894384812512943
0.010078410240439147
1.4064257630954498e-6
0.000012177158735354019
7.089403021304165e-7
1.4251706177763932e-9
4.606094222272844e-16
4.749375089005158e-11
2.6762923295217728e-8
0.0014658270898964575
0.23244158962869985
0.43403786910854686
0.3304517944281536
0.006225509094484103
0.000018682227822114894
3.8743922253051226e-8
1.9516390970433306e-8
4.631031222080972e-9
3.349987676879393e-10
1.1886897768652136e-16
6.792928267727224e-11
1.3870199153303754e-6
0.0004945331497276819
0.26919497785339885
0.4345398151060741
0.04205269687456453
0.00009321515846490132
0.000019153133927368345
8.225074575967955e-7
3.913472223756259e-9
2.35087338260092e-9
5.5455770972040665e-11
1.390951053935738e-17
4.156757741032361e-11
3.384104954267294e-8
0.00009077456110898081
0.09116963279613374
0.9685642184809956
0.10531304709314666
0.00030543983953117387
0.00017444843142875606
9.389620695202648e-8
1.7670246085847213e-9
1.30568186820275e-9
3.706012816768426e-12
3.481103463909914e-16
1.1281031372950678e-10
8.904210523667006e-7
0.0024834586098479087
0.44693125775954384
0.35400265474647635
0.029125651278111606
0.0052250416744350665
2.280650825384701e-7
3.349494201378395e-9
8.829487321361294e-10
1.6315719599587825e-10
8.24214053179876e-12
1.454864138090004e-15
5.5766276170260047e-11
1.5458134229007813e-7
0.000034654479390771434
0.09026550216546267
0.2842052043966512
0.00414527651688599
0.00009239358701849509
1.8117565896110745e-8
2.0593598199093892e-9
2.376646625594084e-10
7.603392797076505e-12
2.6518581683649906e-12
1.9135061906687442e-17
2.6517566772570727e-11
2.7128273132984335e-7
0.0000346625006594255
0.013435134548425265
0.4666519749088041
0.005615116622766633
0.000011335946537876118
2.5290628384908607e-7
4.0848419253494185e-8
3.792882315085595e-9
2.6402737443652832e-11
5.032217159704897e-12
2.835571079280926e-17
7.882688861411438e-11
2.1214873821396517e-6
0.00023692392661104505
0.027678999361813433
0.9486763961777634
0.008012369829809268
0.000023106460795412873
1.3490486448136598e-7
3.756806222596982e-9
6.761301139388662e-11
2.6459548976785597e-12
1.7972807628618152e-12
0.0002303846758174467
0.0005990161555830635
0.00021905302199773868
0.2935735796810575
0.0957883253827561
0.26738533482341065
0.06587637958151706
0.3278189297048425
0.3054000912601918
0.3203172243498593
0.5572454864427698
0.6967507885456814
0.6759173930476038
2.894704705704417e-6
0.00015005685102195492
0.0004242216480083057
0.012141315968300433
0.26719745156937247
0.677369528374403
0.22057813886070246
0.9795257575400905
0.5091351838781042
0.36645243056867344
0.4346513171504876
0.3349659670524558
0.06533074180104852
2.106287677774675e-9
0.00001673954129356505
0.00003921992222993241
0.10069527287630116
0.04374986439135326
0.164229212363441
0.7875959609737518
0.6502064008046154
0.2990462889636795
0.5632552807269556
0.1468015822629273
0.7023122524407825
0.07349933872072817
1.0144765928710669e-8
3.6721679411367033e-7
0.000015238390160696032
0.006960993747746193
0.01507892333273229
0.964749287343628
0.46930732113549833
0.418446904016676
0.5308758443391164
0.08785078826050588
0.0001790537151666737
0.013993302696199694
0.0019608746832643965
4.889895717853319e-13
1.777077347506336e-8
7.449124123359465e-6
0.009676296222591162
0.2644572997822847
0.5814247979348219
0.8060340069388845
0.4698613244352545
0.02089846728073325
0.03267216305166201
0.0007028892082076161
0.0008183419175152357
0.0023443171945113587
3.055249654578586e-13
3.262239061933141e-9
0.00006224885466535923
0.00036735850914828286
0.4902073294950101
0.7165681146535374
0.07195841891551438
0.12236456055502591
0.0034750427290888126
0.0054951513145958565
0.000049888951301664274
0.0006258225175237743
0.0010494711322200198
4.854320258769422e-16
4.9643461872186634e-9
4.384981707847654e-8
0.00032884648403800986
0.35992589816452175
0.875269954049976
0.37947385694510016
0.09837211695917825
0.017664731361696075
0.0006318542101843915
0.000053637252826976445
6.328880225220961e-6
1.2373163672964346e-6
1.1517282328985188e-16
8.523590926980218e-11
2.6630626878805994e-9
0.000020989822488730005
0.2385343362527392
0.6010382439455938
0.3765788856990472
0.0012495254520315281
0.031050463198526876
0.0028621021671885304
0.00001792530227834864
5.758674209811203e-7
1.1315540492975304e-7
1.778579489762609e-17
3.1169037013086936e-10
1.8297693887555818e-8
0.000010094474222714703
0.12419674426716527
0.6018888024105429
0.15874785325446605
0.014130208115944001
0.003974197804707152
0.00032275841987386547
5.10465434036598e-7
0.00001492836215872442
9.977280826813259e-9
8.9406661758365e-16
1.3561925209968022e-11
5.97147183341978e-9
9.869201435929509e-6
0.02586142087313029
0.9107946241649768
0.2976060008026894
0.005901662443795721
2.0447475488184983e-6
6.958853421713247e-7
5.497333250635018e-6
1.842291609604227e-7
3.6670499379270023e-10
7.351063133474664e-17
5.527673405848505e-12
6.347271754625853e-8
6.704260046615589e-6
0.21392356410591595
0.35374503575455146
0.48332482956766454
0.10542283889681761
0.006131453191817995
1.0676011511248378e-6
9.114884154668933e-9
1.7680797048655072e-9
2.0175245937530904e-10
1.6213979726177e-17
5.263806955303598e-13
7.649838567484267e-9
0.0009828292373374146
0.005717983130383509
0.965363806456758
0.18761845807948077
0.0936270042023475
9.397511840779958e-6
7.07972013257354e-8
3.4150070872237267e-10
4.945367157673446e-8
1.2642700998732513e-10
7.77880674377929e-18
8.723262597905854e-14
3.5693422595290577e-9
0.00009797881439476728
0.01888074530756688
0.5349816899701706
0.3781615343911074
0.0018522345751117992
0.0000359220486170383
1.388509366246607e-8
5.5272186498804607e-8
1.0145055238708849e-9
3.3489557494887577e-11
1.0538203397363761e-17
3.4958751908655963e-12
1.5249539527663502e-8
0.00008319574848807534
0.0023441096606191324
0.5066356268082739
0.7358367254923108
0.00006407480356850729
2.564748486613051e-7
1.3501077181045336e-7
1.666457305918081e-9
2.9296351297510156e-11
2.3397931005443467e-10
2.5643274717547747e-17
2.3662273833717536e-13
6.038951537723239e-9
2.908322743557392e-6
0.017695892248655733
0.2464472442347139
0.11798187076147325
0.00044700772054902694
2.168576826459941e-8
2.0771310954930586e-8
3.563470938064213e-10
2.704213667872572e-10
9.93257928473479e-12
1.358854756171791e-16
1.4499028162204768e-12
4.495831327643444e-9
0.00004778057392318321
0.03992790004818191
0.7264251139347953
0.05520197405031738
0.0000433864461566942
5.8567672858365434e-8
2.1015444514019184e-8
3.058760078983033e-10
1.463219887007027e-11
6.707667111396398e-11
1.6637099005832813e-18
4.3749256148184533e-13
2.043070925635397e-9
0.000015528445613661816
0.0075327935126895335
0.5107932997124379
0.07329638831264465
0.00012661447424922373
5.689269603121901e-6
9.156507405753925e-10
1.278818793349326e-10
1.2734464144669496e-11
1.0332915701784882e-11
0.000011508458038096154
0.003743130248536676
0.00792655312947509
0.030201993683078784
0.001916170800521244
0.24899542419890786
0.07764205935094132
0.24417836191895778
0.489816407331759
0.3670485268989846
0.7530102018669785
0.40358871064299884
0.04706447800052275
5.257395239434627e-7
0.00021461952125513217
0.0005489339605059726
0.0014235692560698484
0.07618221900617052
0.08336183949390576
0.844710501592935
0.9736086224876884
0.3626963220118968
0.2749451994890033
0.9510616552368795
0.3408901423074232
0.6421706610597717
2.628571713872557e-8
1.2694973698590496e-7
0.010440120017345797
0.00026497191018449735
0.013632216777881128
0.14512603216203832
0.47919077300625507
0.8829197310576095
0.7627495203851186
0.12131206746479899
0.16247270203113984
0.01015237987595696
0.4410927427746375
3.602190441226142e-10
3.2947647760174156e-7
0.0003735965223803563
0.003348513440246935
0.08654688523216324
0.9300209754448264
0.21748567912552136
0.5377727593750272
0.015138426036192127
0.031031987561017306
0.012892230926192327
0.00008276879229003708
0.00038547981366156563
3.5339571124666047e-16
1.5535319675273385e-8
2.168832329584418e-6
0.15731350851708176
0.5378867836585963
0.14898997262505467
0.8206957612494774
0.26318477627602516
0.018426969549417773
0.05504669532306781
0.00010013284252595542
0.000952363199715356
0.00006797127645084192
1.3806747879874227e-15
1.25982323852849e-9
0.000032976827471686424
0.0001938957770319303
0.0889719429951983
0.25576647466546254
0.04846295864640809
0.05393092996367466
0.2631871762791306
0.049343255731775615
2.3304076209068782e-6
0.0001374505904896675
4.0895003312924837e-7
8.93066147085226e-19
3.854727137085907e-10
0.000026212883714872356
0.001298093896312667
0.03356605585214071
0.909752988332749
0.6360973290770675
0.03292764533505258
0.001982883313161186
0.00006379157368068846
0.00007552360520752982
0.0014119034917239148
0.00012741874405055656
1.1937719887971404e-17
7.758586970086636e-12
4.591532617582472e-6
0.0021729481431624928
0.06043407230496436
0.653252316506507
0.0641515557609372
0.011625513731323932
0.05696834514365701
0.0005192524404014293
0.000013437864161382301
1.0055718518214327e-6
4.1024695959587073e-7
1.8681376802152475e-16
1.0993080285158874e-14
2.1814473219751403e-8
0.009286421800726028
0.039860287423104906
0.9969300546622986
0.34894969298194467
0.003100089046998542
0.00016761889882243694
0.000021098221359686207
9.627637592534541e-8
1.3546695934334122e-7
1.5876692894218613e-8
2.2627213990182924e-18
2.2253480126997387e-14
8.137879887831865e-9
0.00012461958733233586
0.015502068014500292
0.9911444868143949
0.00904525057116763
0.006918488937632608
0.00025215820778922695
0.0002573936393037969
2.8830013356062914e-8
6.3041097419313205e-9
3.042234292521927e-10
2.4801819057881775e-18
4.0517350566813547e-13
1.7663478011836648e-8
0.00011904078708149938
0.025253243260348862
0.21290029817502046
0.040755223974669616
0.022026078966031773
0.000012952625954757095
2.815201866878538e-7
7.754464371465606e-9
2.1023389937357324e-9
7.073790469016118e-11
2.9658482768789346e-18
4.2147380252733307e-13
2.1120651078126826e-9
0.00007330882648693466
0.019928490531455793
0.7861955435739743
0.3377655437152484
2.2119948800529847e-6
3.6531672503171465e-6
8.179350727273054e-9
2.862614627204471e-10
4.359767176596728e-10
5.516275706259797e-12
9.534100139543029e-19
8.020794368541184e-14
2.134834750770788e-9
4.7249140326738974e-7
0.0011622026026470156
0.6394508478896366
0.10208348014421635
0.0015890554492561026
0.00011757126686230865
4.2976035183553147e-8
4.704202695611017e-8
2.2413343711874446e-9
8.482647307834169e-11
3.5157776836900874e-20
3.2700080366415945e-14
1.448288926192674e-9
0.000014904523720922327
0.20375780938205706
0.6836873052774546
0.006662558302590544
0.0059871323559503075
1.329019245796888e-6
1.218917947368599e-7
1.3973660832925767e-11
1.0488853286230735e-9
5.1076230620574206e-11
1.1812597412964441e-18
5.42762137881989e-14
8.02681509937155e-9
9.39791236931093e-7
0.027031094896240795
0.8427247963455683
0.08352551211146815
0.0006449852802415082
0.00001171394612116763
1.1475645941144352e-8
6.188552035946459e-10
2.5843095195570097e-11
1.5681830695306566e-12
1.2303333998527277e-18
1.7634279315387822e-13
4.831222866525984e-10
4.662154618625484e-7
0.012356462839476792
0.6139062764687478
0.2677008729002473
0.000049558521356126025
6.010368478362689e-7
9.517931172708081e-9
4.823798682909107e-10
1.114804481827439e-12
2.7931355931399212e-12
8.179490727246729e-20
7.620504994105465e-14
5.210518249622866e-9
0.000013366093187593325
0.00019329686011442367
0.7007152298178749
0.16897988510960626
0.01467114389481656
2.0602389952351456e-7
2.0493428572249254e-11
1.1247425435869884e-11
9.460943609403897e-13
1.6053573794125955e-11
0.000046049681641662425
0.0006406087630114923
0.006482184695368456
0.12956416141138863
0.19838818715798265
0.26009340161552735
0.8576946882304934
0.18356665932010804
0.6544342116186488
0.9555649702292289
0.43609411837588347
0.5348252032427702
0.18555081271470897
0.00014282172417453212
0.0071040072787671256
0.021743343798867137
0.3917393243251278
0.037020967481052235
0.79083664244129
0.3305092838206461
0.4706130043518637
0.055077959170401286
0.18187713658954452
0.12366124340150655
0.002412689044922393
0.013250186340156898
1.692992235330184e-8
2.1576957350333235e-6
0.009457164678929698
0.015144536718164632
0.7809453008640472
0.29885517461470285
0.5497418921434927
0.6768896597091338
0.3211169081562694
0.00716493868028303
0.00047760478514215595
0.000692256661612651
0.003278872211878999
7.445854743317813e-14
1.483963428661119e-7
0.000012376091231954306
0.05546800779834412
0.5457568679800469
0.9147621903688241
0.19596938662028482
0.035379855133774306
0.37965097719776375
0.012487717221797019
0.003522191481287974
0.0002809976968988829
0.000010672473751398643
5.640317350466991e-14
6.028451944172232e-10
3.533618912371462e-6
0.1658846100462256
0.7004419581299761
0.6807926242791573
0.3847259258110484
0.17361778732013555
0.06325372844778913
0.019771825725122393
0.000024160419232679197
0.00007518130987113442
0.000059356920309647445
1.034380850897066e-15
1.3487348620681512e-9
4.557815425416719e-6
0.0000926753432982464
0.2972268773270108
0.6129003049332807
0.09444597283173445
0.01525596824316568
0.000129119293721958
0.0006088925843278237
0.0003708938058393498
7.068068870546588e-9
2.0844246340217383e-7
2.4495226182355005e-17
1.7869438684488326e-9
8.953081871201386e-6
0.014327287245820285
0.3699638833791006
0.7298200126537504
0.12215706843939729
0.002712661061513656
0.0004379156070291271
0.00006803422768151404
0.0005070479072071278
1.4205856603444728e-8
1.5332945145534e-6
1.1436202045442348e-15
5.5237720298973174e-8
7.509355335575106e-6
0.00380198162242829
0.5546493494446565
0.5767747549487681
0.27447890179085005
5.291187650067993e-6
0.00015384469471276286
3.7772117323594996e-7
2.265034550955069e-8
9.869624941798942e-10
1.9092193192987426e-8
2.9673936319541425e-16
1.4731300406694704e-11
4.771935749325238e-7
0.0013691730350291675
0.6174178566173762
0.6135975699183767
0.1966397280253075
0.0005630308442800451
0.00002344622905107987
2.24587274453273e-6
2.0558970207584217e-6
2.04464832599767e-9
7.213293974269325e-9
4.2113196124883866e-19
3.621040176910323e-11
3.450881237001636e-6
0.0037893228608739493
0.15434728495098174
0.06647800895195008
0.03336990320335219
0.030624685906541483
2.575741620931066e-7
7.206536885870484e-8
3.337348829816734e-6
7.058217552796295e-9
4.69920480381152e-11
9.731489840193551e-18
7.187142671637495e-12
1.1011243086996846e-6
0.026044346335250063
0.28804841011918286
0.22274499679487325
0.008059505497535053
0.00008433017952642332
0.00011068895777854809
1.5838884828227437e-10
7.852140716338678e-9
4.537592330588768e-11
3.176105067213673e-12
5.148771843664936e-19
1.9341043449772798e-11
8.778530096952478e-7
0.0019561872940980253
0.36158195843843627
0.7087568397166255
0.19035888052743377
0.00014630944042534787
5.387364999662006e-7
2.6488362989934e-7
1.7518080568511613e-12
1.4363887307143714e-12
1.3966657875472018e-11
1.248142504110326e-18
3.042825625116307e-11
6.724480816115351e-7
0.000033277620874159065
0.1550663486848799
0.4013241516127092
0.08733689259456122
0.0000263967988878373
6.550608342139092e-8
1.3576810111552836e-9
3.238299743447965e-11
3.942305459330436e-12
5.013044353561811e-13
3.0343063228448497e-19
1.5809778328054196e-12
4.207807606481318e-7
0.00029419789741338373
0.9216584369489952
0.35402446100045604
0.010965909029995183
0.000051600275725121575
5.075412639354233e-6
4.730573628780252e-9
3.7218383454281466e-9
2.4624458902130247e-13
3.476373447953325e-13
1.7355383743551825e-18
2.9700195084836654e-12
4.7788732685087414e-8
0.00022711480241952348
0.06970542514949626
0.13124436380934634
0.0019717586286979744
0.000051707033022259045
1.3028902952180632e-6
3.530973029822646e-10
2.66312486437292e-12
5.189601483934007e-13
5.179803431411769e-13
4.1631906567450757e-19
7.835956906049146e-13
6.16296012040868e-8
0.0009524297412857824
0.04699843006866567
0.08626851271016177
0.0020560792975826605
0.00008893605285256411
4.85382115409383e-10
9.700421782857108e-11
4.4508594011939776e-11
2.6550690438120494e-12
2.458967038199813e-13
1.0594329712875517e-18
3.410817060913026e-13
1.5247892605681077e-8
0.00009942578797123616
0.13578881720180194
0.13900030273834724
0.0002991701708132101
5.303282875965408e-7
1.1907696270580285e-10
5.211383407570058e-10
2.1151539724662134e-11
8.319786588414254e-13
2.1135042179297454e-13
1.3500477379661178e-7
0.003106719962921936
0.00027012945562852566
0.01490357635225035
0.0034085680316175487
0.01947618327047339
0.0037646046971720037
0.43839338878162065
0.12953551659332463
0.621756067899016
0.3867329411614174
0.20200553770162985
0.37257991390232553
4.518103953137642e-12
0.00012876177312955793
0.00011952309276612964
0.05795590719105286
0.2973834129047981
0.3910421125499324
0.8975960634269908
0.2283845869376205
0.1533005073347293
0.6610013066927364
0.8294540475476422
0.7086699500699896
0.7759253093083376
2.2639255023397157e-10
2.450526005512537e-7
0.0026926297526614377
0.00004511969767171248
0.00007738865766138905
0.10385889106691464
0.03759153137754044
0.48046965336124725
0.6117365312399814
0.2331300662169382
0.0754356074344836
0.16194768494620004
0.004570397356554037
4.767877257189357e-12
1.0145563148214048e-10
4.477736395990585e-6
0.0024364424995236365
0.11243815871038931
0.07262514785833678
0.4334981024267536
0.9942194153366937
0.2751006633043902
0.18050753892830076
0.0722069654733203
0.019219308415862193
0.06184697601488968
2.1578311286786028e-15
3.3807548261655824e-11
1.4500052539677807e-7
0.001689494254447024
0.07824258496776133
0.5644055054566488
0.9122588681830837
0.12202691964652321
0.12684170123538752
0.06018313904797004
0.0187576333774237
0.002148220240477515
0.0012327920921091098
4.808593765766069e-19
7.576389828087141e-15
9.526848892572039e-6
0.000047486116316470994
0.008332249179793564
0.551630625152947
0.4448887551147118
0.9350148130821798
0.17064021111522268
0.05838882680668794
0.002489065588608372
0.000026996564137011218
0.0000637683666756262
2.18834813138989e-18
4.995799648396532e-15
9.030595766528683e-9
9.158814809877001e-6
0.040740871286751794
0.4018324218186792
0.2681694086861931
0.042722765083746755
0.10389432826995966
0.001014609398274239
0.007693275605965363
0.00012409480754098883
0.00012159282568044444
1.6797659290796006e-19
4.986264400579467e-13
1.9182390877850887e-9
6.156698170932138e-6
0.011584880232395976
0.1998207763311808
0.7022010201190851
0.6732457144835311
0.11081554871716244
0.003929042890239851
0.0000710755828212938
0.00007958184655354059
0.00005963034147746522
1.488748178049646e-20
1.3857215241677963e-13
1.660486249448396e-8
0.0000739694042048288
0.02855983677215938
0.7409521840771753
0.6731998303651702
0.7037574614785813
0.0590418988084194
0.005948264022128818
1.127310854498303e-6
1.8139533814250101e-6
8.206266143426695e-8
3.0991963298514955e-20
2.048119790594937e-14
4.137324157880261e-7
0.0000750710604878389
0.002217066751924172
0.37876766737483863
0.09497728893838153
0.16648032049898484
0.002400648331541575
0.000048576403918082646
1.4195119132273447e-6
1.3320403191756657e-6
5.170126737554001e-7
2.1100648029320877e-20
6.0442752103556985e-18
1.650325856326989e-10
3.841717687917968e-6
0.02114314197608391
0.4063767843331185
0.06519314549545771
0.06658525089553992
0.007534588885486287
0.00010149425531961755
0.00003609483377394226
4.267685188218066e-7
1.5623255231578497e-9
9.82373151853853e-21
2.3908835227101443e-14
1.8197737349041143e-11
4.3446825626360584e-7
0.00048682262211539466
0.11582662774325161
0.39814297570806717
0.013421385006474535
0.00576719853056925
5.24553845181132e-6
2.1939566268115621e-7
9.356817148594781e-8
1.4318344849108411e-8
1.7561195864629125e-21
5.6790376321054884e-15
8.236268692473759e-10
1.0787904222978949e-6
0.0038467088015537356
0.30641720696260055
0.1933886376581792
0.002040986873356491
0.00305562935901722
2.6865130255417583e-7
1.1092612463187895e-6
3.153441362334698e-10
1.095117672664621e-9
4.923465643252502e-21
6.48910946660746e-16
1.4711612038575423e-11
3.3766076259070952e-6
0.00011971984426591865
0.6025668056785709
0.43847856280430547
0.01712034532854943
0.00010077789008231092
1.2090631159974062e-7
6.466308877409269e-8
1.996590871248102e-8
3.0361870708399925e-10
1.0031615880617479e-21
3.5074523890484213e-15
5.087566033927997e-10
2.531200519707289e-7
0.00002157916209669284
0.7040230733265426
0.20412259247167702
0.006790252006655307
0.00020810706845197048
2.0707771857031524e-6
2.154241387187474e-9
1.2312674460728298e-9
2.2899632799822255e-10
2.7729593880975857e-21
2.81281835231175e-16
2.207652670763917e-11
2.1449437675623366e-7
0.00032026930133182145
0.08229956071463389
0.032270991387275405
0.0028301845086329074
0.00016260263482021414
1.7517806333742129e-6
4.369022237128879e-8
2.407799022542165e-10
3.102846675525473e-10
6.912431683518421e-22
1.0126307875347175e-15
1.5321973439911962e-12
1.9752601915870604e-8
0.00010590528700162896
0.08676518360352302
0.1445144437386386
0.00004169989103071331
1.2310594565556094e-6
7.278616499607926e-8
5.0903769493541296e-8
1.5922804181589725e-10
1.0721666045337317e-10
1.5159716656991423e-6
0.0001909392898615381
0.006177027107397291
0.0009548326561174311
0.00006384778440201944
0.012117979111788768
0.18941002607894736
0.4945076267221732
0.8389866178522511
0.040863823693855855
0.17668918552550442
0.992768017918015
0.43356194542847426
1.445571959169376e-7
3.961231505479618e-6
0.010811935247581068
0.00291517576427075
0.4336423135525515
0.002201900213147417
0.04003829730577996
0.23611137563918594
0.8886900694518683
0.8085645414618496
0.7381760170486855
0.6965703716706266
0.16926008973536943
1.595859792240325e-9
5.078736386584613e-7
2.8091291603686333e-7
0.00016079872070853213
0.009362085184734205
0.15746100078131356
0.11266689803504043
0.776790405380399
0.6362710262699549
0.675033648550271
0.3264794402116313
0.19776930327323217
0.9952639249911747
2.395601308599486e-14
8.936582761516253e-9
2.8984126863939526e-6
0.0014116748094807178
0.002537663954216807
0.004912417001532378
0.2706678863142652
0.34795395935245255
0.9304123806550132
0.7263259061629737
0.009990066636065786
0.2331084565644417
0.06331646342682191
3.498571510203584e-16
4.20280784051868e-12
1.4502105057418484e-6
0.00005768425621639086
0.0011313884718837286
0.9515054267205404
0.7766437654011806
0.7955405804620488
0.23553133303565033
0.7051329642606071
0.1462886930905843
0.0004831636707780773
0.0003889994854500409
5.339948398370881e-18
1.0024437015235343e-13
1.3077148195706765e-8
0.0007446161449303671
0.06885893157445279
0.18193421923715397
0.4424830543375776
0.9481226111831165
0.15558321935247982
0.13321740786965772
0.0025868261580566107
0.01379467131152876
0.00008531780173435762
7.015399396543959e-20
4.821784583586577e-12
1.4649127451675113e-9
0.00008043045119762944
0.025267967855503618
0.20749458187810002
0.381492711506648
0.721284918893679
0.3230477881507378
0.02966622698389657
0.04758610870693552
0.00036146033598938895
0.002004447057274404
3.793084423951587e-21
3.1289085484990375e-17
1.4228678112431038e-9
0.00011747475309338553
0.013785559290878413
0.08357048486636467
0.6705649726388052
0.9144783805082761
0.05710249999144806
0.03876287666993186
0.0009438022094601946
0.00003580588736313256
0.0000652101112323886
1.068330493722569e-21
2.0637507524072863e-15
2.5065413341768745e-12
0.00009453892883067727
0.004153137414262574
0.6232504762439808
0.9592387131870407
0.2892733559656641
0.007974843890955468
0.047421198516666666
2.9896764363239435e-6
4.463890388083341e-7
4.050412625968582e-6
5.9065663409466954e-21
8.359209315717403e-16
2.0603380082837341e-10
2.3644353787453517e-6
0.00326472068731071
0.24998277670502153
0.42471910914764305
0.1808383482707652
0.07294558088031104
0.0008069576673043606
4.454908818242131e-6
2.79008138599135e-6
2.7853294280324028e-8
9.543885364315396e-21
9.394325176577472e-17
5.344398369229734e-11
1.113970114701988e-6
0.03570974374496469
0.05863588425145867
0.40732643504728555
0.6030352032858252
0.03541003221541834
0.00014995594827444875
0.000044557496607981544
2.5131823144496876e-6
6.818230706624317e-8
1.4015279444069401e-21
1.3956846984201056e-15
4.088512028761185e-10
1.334186281505019e-7
0.0026247222590816523
0.2577840432228661
0.5849823793885367
0.4770487061134429
0.027282984694523362
5.277979836117982e-6
3.6926488078428245e-7
1.3773350854579226e-8
4.85016137261105e-9
1.922822131317426e-22
5.1889835470998657e-17
7.845902939188407e-13
4.0939276592504157e-7
0.0013030825836084703
0.3135215655205183
0.10060660507098186
0.012797937206072715
0.00014378817740089183
1.152005721143845e-8
4.757762320200822e-9
3.598786925272973e-10
4.768634294517022e-9
3.752890853066651e-21
9.261643590270798e-17
1.4822317067777994e-12
2.9480727510074327e-8
0.0001601593593890902
0.18626853165930532
0.11431432159536489
0.1036841392582898
0.00003816275194414718
5.821060481323327e-6
0.000053776756600973436
4.7349304741372254e-9
2.90807116328221e-9
4.5497723675689944e-21
1.7576660419017281e-16
2.700076652432422e-13
1.4799948491343798e-7
0.0003124595713138512
0.05203899704145951
0.22410889786969987
0.006296087980329431
0.018373662904507117
7.775070979798333e-7
7.854121912984219e-10
1.2204158006852556e-9
1.838066529032391e-10
1.1028279144657143e-20
1.9971294119477523e-16
8.648095801287125e-13
2.948915934944516e-9
0.00007680031846524315
0.22694619556428935
0.37468470159368283
0.0006963451549831281
0.0003955421080249912
1.911919765713973e-7
4.399700564863764e-9
1.7682426743908068e-10
1.8340478351230692e-9
4.615055861895021e-22
1.3106753942617767e-17
2.8512077588099273e-12
6.113287703238673e-10
0.00196288791509847
0.20781300305566394
0.39140252947906123
0.00701701931092254
4.266369472025582e-8
2.733363090352987e-8
2.8564864119889035e-9
1.1676585797473992e-10
5.833042652017836e-10
3.6950506098033726e-8
4.2384423791746874e-13
0.00008550038357772363
0.00002821177967097159
0.0001499887716970905
0.026508003086104712
0.019126344918445434
0.0011732002896607402
0.9213567184861704
0.19382788779757465
0.5698609786023623
0.2335692702656038
0.9988311838702548
1.438279621161121e-14
6.353247996966756e-8
4.134375068338588e-7
4.546123064588501e-6
0.0003284062722710911
0.01855190211161471
0.17029674594363398
0.7874067989864246
0.7103975359631718
0.4798299133454297
0.4541833986170733
0.4017151850679575
0.8512801535744862
4.2075258283330726e-14
6.26728069776099e-11
0.00008402680256638135
0.02321790635443268
0.011813492919650621
0.09573603240141307
0.2783655614276836
0.010477569093132518
0.2259248337378572
0.9029783384619029
0.44724364354005497
0.41166919910057637
0.09733564474890459
1.8031903738724236e-14
1.0971049117312937e-10
8.041143573413781e-6
0.00006465891686988275
0.017407549434163064
0.24345903481315276
0.027423641034654875
0.8681843881973905
0.8514125974992462
0.010694313831299032
0.04331077998675406
0.20080593581730025
0.05677428941363515
9.709382419073248e-18
2.1367084485315725e-13
1.7694919558828034e-7
0.0000921344724431003
0.03539637097940554
0.08983691765251907
0.7767091298903777
0.723313878291657
0.9141541827908404
0.45727508770144887
0.01740145608067195
0.014332560768012745
0.1135543797563172
2.9912470980260863e-19
1.5773497850045142e-12
5.3177549764537156e-11
2.823818975334444e-6
0.022493619337362197
0.0042480720189078105
0.42969262467445835
0.37205417632026677
0.16032765422864148
0.05427591263791262
0.12207756437616396
0.15189053921635218
0.000662257537750107
4.7084316269849224e-21
1.7389919356599923e-16
1.312473553910667e-12
4.256257568678106e-8
0.00021300960440434925
0.006515354728204811
0.7194233442522029
0.8630237297205321
0.5088284050423721
0.12701421953195907
0.008378285913908542
0.0012617626649205984
0.0002539252336881779
3.6657590469087905e-22
2.9993364327064213e-17
2.4670172024817366e-11
3.6984869577451237e-9
0.0005950993738033155
0.15776957528075997
0.9661314052270165
0.9863435016093912
0.03216087336992014
0.010301677695924362
0.008635200778826338
1.2847145386848092e-7
0.00012590769115485467
1.884797177882362e-21
1.1549328681633033e-15
7.537312881986721e-12
2.382939417376653e-9
0.002432924301692656
0.033504130415119744
0.2673213271306007
0.17714905473884116
0.03975108162258417
0.00022928610991125307
0.0041178798150332705
0.000044476929655581363
0.00018832027726714394
2.29777889305311e-21
1.7087067927575334e-16
1.4523166433612343e-12
9.484570715218658e-8
0.00528032100337845
0.05519296907829473
0.7307592520938195
0.4939099708520056
0.0031318923571555858
0.002944920720068177
0.0010502452381511125
4.774016850682794e-6
4.017284458739931e-6
7.762480676999814e-22
8.962274370572812e-17
2.722463669607982e-13
2.726556494466276e-9
0.00003508133805117456
0.03367137104531014
0.963602477759248
0.3612099767950866
0.0018829178718185078
0.00003549944800038125
0.0011127554682452206
0.000019323843314974704
1.8631539558810207e-8
3.9112193774815714e-23
1.228608129629835e-17
1.7965932483546206e-14
8.244689421486354e-10
0.00006094117352784049
0.11827387451193848
0.7123208653014705
0.13271127455320447
0.011973951855684105
0.000016337530246338624
0.00004865053526104875
5.377015024779678e-7
5.7618457736507486e-8
1.3124064115795279e-21
8.325577416811719e-18
9.953736407668816e-12
4.405832449362982e-11
0.00015459740587931483
0.01768342066917098
0.7165597835600055
0.28113046074848297
0.00026695024394165985
0.0008932038138905244
0.00010846102683375622
4.1028908469115063e-7
3.89758336404401e-8
1.3344669291023243e-21
3.1367812883743e-18
3.355406446997797e-13
8.615856050880657e-11
0.000023945545101953127
0.03334219599363319
0.5604418373641994
0.21852094354565302
0.001211751509042517
2.406665457224778e-6
2.3570345642836e-7
2.3528835855762314e-6
1.0782337176476655e-6
1.6853870856456965e-21
8.691352161147452e-18
1.5117735952551025e-13
3.356240936844655e-8
0.00019110437644200337
0.1730672390018759
0.8883600613054418
0.2965586396634152
0.00021235217070680803
0.000012856620711349616
2.324961454255326e-6
8.665548707706021e-7
2.690170069167126e-9
1.856139644406939e-21
2.859885624583094e-19
1.7315300264364268e-14
2.7977796968955896e-9
1.2266923066024751e-6
0.01966624845113237
0.9291623206090721
0.014459644996430657
0.00023234422280822312
6.088455938572572e-6
2.728823723104706e-7
9.931601295989484e-8
8.671781758307101e-10
9.918222419730922e-22
5.8216757881004004e-18
7.683952818356644e-14
1.6172827655262224e-9
0.000017357310236556232
0.0742390975027822
0.6102395650079111
0.27664055467500465
0.000257287961515984
6.058487960155232e-8
4.106973044070779e-8
1.5292344772774776e-8
1.172917519878612e-9
5.102950884759553e-10
0.009397571500874785
0.00833990745716855
0.0019985953991331676
0.060196571053114274
0.040944205594874564
0.018178947476907487
0.12032905441268427
0.21157678889965068
0.6630057562086267
0.04229176538255381
0.804193458763803
0.7001572461420946
3.6095023493269126e-13
9.154272860086418e-8
6.099656505327604e-6
0.00007212343738580717
0.002317351639245406
0.03197520776090306
0.31216887877927224
0.6504136387157361
0.11532698472357693
0.2048969043267676
0.3628120211321598
0.6177799953336232
0.9690392009214787
3.707792931164899e-12
8.343302016143475e-12
0.0021114157662586366
0.0015159025520330805
0.04266427635837687
0.0005053773558662641
0.5581526864351118
0.8862708416061916
0.18097267793677985
0.35239108544434733
0.8335996786367461
0.9246510162970252
0.0799222156098612
1.9131704056707972e-16
9.282962907989298e-12
7.775719889930414e-7
0.0004023814870561452
0.002366754197456999
0.005052801946833528
0.4574405622778208
0.8830986880684845
0.10456213156739412
0.22966328608446668
0.6248045839157901
0.37453181803354046
0.0005381041701323177
1.9736674498780272e-17
2.2649587731115783e-10
3.530441805437589e-9
0.047549540478893516
0.02117408567810229
0.33949477679743045
0.43087215341185964
0.6356414450680249
0.2623380598427837
0.01890492498299
0.15022356010858606
0.22414322662296346
0.00040665226852329027
3.044264987069506e-20
4.242329258313799e-12
1.8301705113288297e-12
0.0005973546038783197
0.0025708980195075165
0.21488519390340827
0.22935384685563143
0.5949151541945971
0.5189320733146396
0.03287633758747764
0.006494252326297958
0.0013074639412029832
0.00009484673962783721
1.848390688717114e-18
4.6405674998030925e-15
2.6071758045393844e-9
0.0000146326944326443
0.0022155259505733044
0.04215237240957762
0.720561959412304
0.431365548979732
0.5108948683111525
0.036624766690262586
0.11003986026507391
0.00024187219987634816
0.0035764439726913315
7.8640630212082e-19
2.760542264973646e-12
1.4892657855389094e-8
0.000024321025507567338
0.025184851662722687
0.0009723728400007343
0.7235232198571653
0.6800185794592227
0.021017130219670405
0.003143927369282799
0.00004729334345796653
0.000011573346668428316
0.00029183448702234843
3.254886639704436e-19
1.0919303040364205e-15
7.529534640860814e-10
4.459027722355923e-7
0.018601950609776687
0.021631765509859926
0.9836211989593662
0.6403723626010696
0.13214882516691187
0.0002295446434723561
0.005282319867205825
6.840230887800944e-7
4.519734748547062e-6
8.982582320370603e-20
1.0205491548297387e-15
7.85775440153999e-11
4.986504751191868e-7
0.0010214040857371657
0.05108634609609909
0.6216500007749192
0.012954228865916233
0.009442020520556359
0.000017356914177356097
0.000011796356609618983
0.000045521293839275055
5.14053728802735e-7
6.177138235989813e-20
8.141285989025808e-15
3.7044085280392404e-13
3.459760163563539e-7
0.00030736731672112617
0.1806320148699384
0.13552502473764885
0.01191075648987994
0.0027249599271686274
0.000964504678483699
0.000052753365239520826
5.030017682704238e-7
7.91241742176046e-9
7.8105037697900625e-19
1.0726217404831788e-15
8.435426858109411e-12
5.126713153147329e-10
0.0008082464519297028
0.19916016990626306
0.22689842653936307
0.196937832042682
0.0058987795227083625
0.00001172452718496423
0.00001826699240501453
1.6611438953860732e-7
4.308592334820871e-9
1.8548099109383951e-19
1.4116913020414833e-15
4.8614069155464826e-12
2.0666964556234526e-9
0.0014645457544261282
0.11940522303290367
0.9013560235303861
0.0032830455559658225
0.000637703959641767
0.0012649541371561566
2.4085851434179067e-7
2.5869200595567113e-7
4.308511514768465e-7
4.747671064743797e-19
1.4902494668258734e-14
1.8799060904942523e-13
5.764195295711225e-10
0.00021558428913493044
0.12912886973383447
0.35880301606785
0.057689707886300796
0.000022412253381779224
0.00003988716116909823
1.067290159191732e-6
2.0168364446062975e-7
2.300584204445904e-9
2.5094003172297523e-19
3.18213091416413e-15
5.369350970690144e-13
8.714504376366372e-10
0.0006259058338335096
0.11276456438144802
0.6579196100144956
0.015195656688057663
0.0017068128460594107
0.000039385303573790275
5.252358241098862e-8
3.682724974089461e-10
2.067457163736192e-9
2.9605822761024773e-19
2.4374734296340903e-15
1.6705507862098168e-12
4.79477713141029e-9
0.00027735011791724454
0.41201018770479786
0.48572698010185367
0.021562215274905868
0.0005689665022077616
2.6867851845857977e-6
2.7123336819237475e-7
1.1522329919382447e-6
5.8894265519876895e-9
7.801730656724587e-21
5.325986626395158e-16
5.197938762428146e-13
9.85352155090286e-10
1.0564306053576685e-6
0.006730330870409786
0.8606057949996913
0.017107950271879325
0.0026569604269821947
2.324204971336782e-6
3.1089834117322716e-7
4.071694467114543e-10
7.950519932230731e-10
5.2154286633909984e-6
0.006881509668970866
0.0020214625650348144
0.023175372104855093
0.007622064311915422
0.04752462391094453
0.9669836002283053
0.28767968698268004
0.271112201549501
0.5636978015601479
0.7249449093526119
0.2886192382482513
0.8343086239381026
1.1549706721894998e-12
1.3285102974246816e-9
0.0001166456720864602
0.00042585750793259965
0.01618661085681935
0.24866019817199422
0.5343428188626638
0.20560385261057415
0.09619635124314754
0.7841663075532306
0.8981606652185408
0.19413613087038104
0.062343172348356
1.0312654630721856e-10
2.959749815569618e-13
0.0003031116090462545
0.009608071923521994
0.013162239188064475
0.017638612617620578
0.6787683008336651
0.1386282143000895
0.5435556548177731
0.29889596455692596
0.012701227755524848
0.0715680550188063
0.007907866405451956
1.0791597273397294e-16
2.8814667658732467e-9
4.400448524722672e-7
0.00048364192208810285
0.13198494503474395
0.39376718044430326
0.2928609847389759
0.5366912387011378
0.16457947906076173
0.5772181751090428
0.03878125591880334
0.004188711988520279
0.34592088098563145
8.351093982412802e-19
8.78323991148398e-13
9.593339797504007e-10
0.0009006804263357931
0.08828309456265243
0.36545442759569635
0.7842861169681745
0.21489325665931286
0.47064702181639756
0.17451063055520297
0.001504896377085964
0.1595718913717771
0.003091879459520476
3.986630343142614e-19
1.8016917800429421e-12
4.051796981788789e-7
0.00013221832246746264
0.039526066628318916
0.2390216204300061
0.6608556872502791
0.6009709351944039
0.04995086388104625
0.12796251888673474
0.0013529234431246533
0.0022975295227430797
0.000018355370335053354
2.6486265490731517e-21
1.872992558356708e-13
1.083448224015119e-9
0.00001966540266037267
0.03652063977314617
0.19718390791846852
0.7154142896860799
0.8527284415041241
0.6156033083272905
0.00039545142990917874
0.012008961489495006
0.014795583715933142
3.526460377236537e-7
6.82201706029203e-21
2.1278549698421316e-16
1.191448475315537e-10
0.00005474732950593404
0.00023190306401846877
0.03207648881510295
0.9394224328902115
0.05301790668153965
0.00847013512599248
0.004151870675687702
0.0003330959292213163
0.0005743328373051945
8.475341127996277e-6
2.7887101535662083e-21
1.0573045806073758e-15
1.2318636674200231e-11
0.000013132658203661527
0.0006898154936591215
0.30052043373457576
0.824120248375759
0.2775544670836079
0.014496959025968092
0.010161383153358442
0.0003962735708090423
0.00002228387828152244
6.241569173367079e-6
3.9490612507567586e-22
2.0494021447771486e-16
3.75204685068648e-11
2.1768330599520644e-6
0.00028176738983336084
0.4816781450648959
0.16909274786912978
0.055550279531591445
0.009670132962748261
0.0002459401510297426
0.0002842972345408554
4.978953223455714e-8
1.0466154005488645e-7
2.2675420712606156e-22
3.4321237919433924e-17
6.318239318829104e-12
1.3634918825935857e-7
0.022288730095536648
0.16821007640743368
0.07592360697808827
0.08290622648386133
0.00021929989248054956
0.00003207592835301399
1.25755371017993e-7
1.875500254696664e-7
3.109675026020788e-7
2.6695567016859982e-21
9.21158870101314e-18
4.609601705761553e-12
2.952856370715242e-9
0.0003938082140851345
0.731756434760056
0.6769600979017542
0.00021141024474414385
0.00010719863001713105
4.661950616523752e-6
4.984384957987079e-6
1.3218440361196375e-8
8.055076506982422e-10
4.302304414171197e-22
2.650585334451061e-18
1.954425724193798e-13
6.434205104420502e-8
3.5442162118329965e-7
0.372200214957171
0.1609856737598131
0.022750720384285005
0.0002590644971898065
0.000045729793298529645
4.559106347513514e-6
2.9444574387130623e-10
5.417346176121935e-9
5.118392818202852e-22
5.67670472492467e-17
3.2070025380096795e-13
2.673567064921796e-7
0.0013513680625754094
0.07844913813967547
0.9373265448185047
0.00021213479524640985
4.350532132479238e-6
1.2306015755091566e-7
2.7775198882908625e-7
1.1271656742256787e-9
2.6753546908657446e-10
8.869440633086804e-22
1.7966197080495948e-17
2.472300213077421e-13
7.790963549264288e-9
0.000011964782198960001
0.10966389367172505
0.3965634497365383
0.1906978348947117
0.000019894406435573974
5.394384970932972e-7
2.1582530233946312e-8
2.1788179235183766e-10
6.482355969350604e-11
5.357999469427612e-22
7.633003768523613e-19
9.171380853851552e-14
1.1808110247867587e-9
0.0001386595594393924
0.2970487093388343
0.36138805417076175
0.004042307618880507
0.0011322092124915928
3.228182602995964e-7
6.627666171853704e-11
4.97525128090541e-10
3.722261571168765e-11
9.988595646252512e-22
4.5942169864164245e-18
5.19895955883126e-13
5.053937700921708e-10
0.000020891862424444654
0.2068521407841033
0.5478548433826278
0.0025210322332538944
2.90591308493334e-6
3.552531025668488e-6
4.056661200756509e-9
3.4780569384056e-11
2.0238201134792916e-10
6.381169197721487e-7
0.00005901334717697363
0.00013910880691632237
0.00022044476199569268
0.00011005282991362073
0.12064553534825356
0.4040033119219691
0.0527681610663806
0.08678337413939531
0.8664316567123962
0.014630081909453252
0.03389158078881901
0.8420562647868725
2.694509117662157e-7
0.0001648666802973275
0.0002668738641837023
0.000041132192157897286
0.0005446109240772898
0.0031647141217928075
0.04913335141993909
0.49414452771535633
0.983494317938302
0.35769833797811346
0.31781317871527004
0.4946080651140834
0.5741958845021726
5.606178533621996e-15
2.4352399232162438e-6
0.0000701296663778382
0.00005540253916721731
0.003979425586631986
0.06900666093682954
0.1961897352321556
0.3278821351066411
0.5260282845483658
0.3729091729374369
0.8596312318370662
0.34110521959373497
0.24527924177421034
4.592249502461687e-16
3.7796504802293875e-11
0.000010648652307519254
0.0021486475375534996
0.0002508163288713679
0.2642916500052308
0.1832053256914011
0.31739981529355515
0.7875054668997432
0.7984875184911937
0.01565050685269239
0.20401938277604853
0.060209807325645445
1.5612284242098031e-16
1.461173830030764e-11
3.249517438786565e-10
0.0001295300654873171
0.023566198314774973
0.800972450854009
0.714722106638999
0.8139653364808379
0.05951915930462299
0.021503725865720833
0.09452401367925564
0.0036630400531479173
0.17606331753718227
6.132152487973629e-20
3.5871442543994475e-14
4.4054758753468327e-10
0.0013747500528744818
0.003987960956128154
0.4163717782088153
0.7002055191855621
0.920943455161078
0.2333633191707377
0.02224106602108834
0.08135179930612317
0.0031532986121053583
0.00349854500166998
8.761571863228551e-21
1.9931768716320906e-13
1.4528648502100464e-8
4.503481606777297e-6
0.0501770738215412
0.1295612656400476
0.37568349908541515
0.811296844128252
0.5197161269600084
0.17002316403283096
0.0020631169309555043
0.001187920086506086
0.00001824621976535743
1.0674339179517128e-20
3.0502797956399574e-13
6.580669186565402e-7
2.6800319508034385e-6
0.3324218265002091
0.157936671529401
0.3635628017178099
0.6776496542475547
0.020652024683275195
0.004103553318160782
0.00048472657267776203
0.00018018193566011407
2.90659617473264e-6
8.938581870241924e-20
9.334737673694057e-14
9.683363860466404e-8
2.604255061891645e-6
0.0002854629764544539
0.2619326211356439
0.8855971121957072
0.39346503050353826
0.2615747077905365
0.0011429396431286445
0.0001879658546989333
2.4400848503779716e-6
0.000021708120925853017
1.0035865265202625e-20
1.1111760085569312e-15
3.3407083396839854e-11
3.647710489740165e-6
0.04337568545480717
0.10919967859812439
0.7274183108756211
0.03350790404258141
0.007235191371079448
0.0013155557489082329
8.668384668492427e-6
4.585531111101238e-6
6.41877785119139e-7
5.5570298483273286e-21
8.363989798638819e-15
2.4054634072108966e-11
1.1157186331103748e-7
0.007451625378896609
0.2565697329214375
0.951464198120411
0.02015612784504701
0.0025677490134401923
0.00012271921219531045
0.00047352399261988776
3.683304960308823e-8
9.965251991596476e-9
3.4270885241677666e-22
8.900121247702897e-17
5.49461540544049e-11
9.457303106217298e-7
0.0005819395684231211
0.46597275965740914
0.7780977893742345
0.010515662099845766
0.030909250015571217
0.0004351170777633361
0.0000899446896203764
2.4122527534471426e-6
2.5277995889928256e-9
7.501903975523093e-22
1.1003842519918432e-15
8.531547889853441e-12
2.323013619928065e-8
0.00030443970366421006
0.20382579681457266
0.43594022184290165
0.11730276432562123
0.00005994451291053614
0.00004395838561987426
6.310880065643593e-7
2.941865264704565e-7
7.208841455819399e-10
2.592039770344923e-22
1.2806295535868307e-14
5.331710256638501e-12
1.0220807595498517e-7
0.00038169585817573857
0.141432910780522
0.2834623480015884
0.1026749439813737
0.003020482112603073
2.724872222676237e-6
9.186983326199213e-8
1.510316741164933e-8
1.9870014871510254e-9
6.88926647047694e-21
4.825042303757015e-16
8.024948148027995e-12
4.586575840213677e-8
0.0011363297577092703
0.0909583551759612
0.5518911053217301
0.020840016134049278
0.000018945837119026115
2.9797172008845906e-6
1.4595944771125077e-6
3.759270204934594e-10
8.003160534305048e-10
5.260336170555587e-21
3.775791583561024e-17
2.57437470556028e-11
1.8060981142984005e-7
0.0034485335879867805
0.10832230825690335
0.28316337886465137
0.005994591555461533
0.001597079056804392
0.00009707389501438896
4.927064231420916e-9
1.69864204667277e-10
1.141465417454013e-9
5.840334847113518e-21
4.853223897995008e-16
4.028386057628644e-12
7.316935100828699e-8
5.134064283848655e-6
0.10413219701637559
0.4222628890636082
0.003321248189345288
0.00004925236984771248
2.477320946671938e-6
4.891520019691795e-9
1.47816319345045e-10
1.6086899538019876e-10
0.000019650103928236178
0.000060603487747016253
0.003897088934280435
0.35044173126304173
0.05183692315238382
0.563749540338316
0.36451710713802393
0.5437511412311493
0.318856477696047
0.29813565061857056
0.7001729188756145
0.21169936822144905
0.3939886747221403
6.057790232602124e-6
2.1527365858523232e-7
0.014820359597650887
0.1905705144453567
0.018330898107506433
0.19374765102308858
0.25767242848130295
0.45991244838656153
0.85894928707942
0.7255515195355118
0.006078831500360142
0.012568282632630372
0.002298589436508411
4.5355562224346866e-13
0.00001683396952480756
0.004204066327420374
0.026795497189751605
0.09320255694257508
0.9441832589476465
0.30607960421847596
0.34340446771837924
0.221828790874495
0.04511574214003579
0.03644132382141483
0.03387123518012303
0.0055477789040488355
2.594115839968048e-13
3.002280666288841e-10
0.0005676630307606771
0.015629594691880664
0.9578273853331335
0.7969102269568088
0.128112214430347
0.0919516179029986
0.1339245307550189
0.028698352696900607
0.09435981090104349
0.00020490336222121408
7.006922696835792e-6
3.72434711021433e-18
1.6277984920176124e-9
0.0003521047225170689
0.023522560551468123
0.07222688663440317
0.7875431301214826
0.2664206427196995
0.6675266403071569
0.037684509237183285
0.009897479478788515
0.0012584409795390642
0.00013390430779992206
1.6089053555911058e-6
1.32415426096794e-15
5.1985621619664576e-8
0.00021307097676637272
0.003158729241295836
0.8966643657290848
0.7153655770517942
0.3203490947444615
0.5189951409189837
0.00624287057898499
0.00024891719883513236
0.0001902480204356365
0.00023885424423723887
0.000026332171918230274
3.561514162790007e-14
1.2146780616203802e-11
0.002182256730079323
0.04365550687441375
0.3577074209589434
0.3733060784385017
0.1600642797949959
0.018496241509565504
0.0008065263221450311
0.0007123373500647782
6.893356860006978e-6
1.757479418349206e-7
3.595120610795993e-9
1.7217239024434e-17
1.972773885477187e-11
3.2618202891219753e-6
0.004976991892169164
0.17494865968026316
0.785551377989297
0.021600586916449057
0.0018250194161581993
0.00003415323515957212
0.00026228605449396693
3.1700235416640703e-6
1.2911600314565003e-7
4.462919739099329e-10
1.5728769246431056e-16
8.437532874911285e-10
0.000020555622741848508
0.0025471151680280814
0.1452018217477865
0.2295386652200717
0.11333965928113131
0.0014200761588113618
0.000017843246029510107
2.0742387612465153e-6
4.858041015050718e-6
1.8320248227860204e-9
2.047173590134038e-10
8.013816897510203e-18
2.4434960431057553e-11
3.6622252616712284e-7
0.00035359930437048033
0.4271599970849491
0.6001370979567433
0.12008445732647596
0.0004277232611719583
0.00007649436052343289
0.00002804352652898966
5.869155282583262e-9
7.330974769705045e-10
5.2795885047462736e-11
2.67661558908044e-18
8.395879104596735e-13
5.2313110010495925e-8
0.003639746810851861
0.33958248815076336
0.6600288738005322
0.0966472712553884
0.0005379369795489317
0.00004976846549140085
1.1752220500629084e-10
7.586728068017393e-11
7.650779150615531e-10
1.9488751371374744e-10
1.927168831878005e-18
1.3512951796175475e-12
2.016102407174714e-7
0.00010583580021039597
0.43452312142233074
0.12190233731981256
0.19876722097841354
0.005133873672357492
0.00006270523675764779
2.4395814249650248e-8
1.593612318229203e-7
6.244042039561861e-12
7.532126525784036e-12
6.734166620475023e-18
8.579099593293549e-12
6.702328901009047e-9
0.00025846570059699355
0.043176950969311484
0.9453608440643544
0.0002495021126347586
0.00318409660998773
0.00006179701109558798
1.881436915804413e-8
5.154281932162645e-11
2.2487284149034938e-11
2.2247757758956077e-12
6.974373547185254e-19
3.9142640773447494e-13
5.057660665425939e-8
0.0000224474894461745
0.6358761989017472
0.8733009855147913
0.0800943540544752
0.000046531718443707086
1.7225971873676429e-6
8.87807278325403e-12
4.559936020928552e-11
4.732478549022844e-13
4.999265897553584e-13
1.2660543125872878e-18
3.5864148459530547e-13
1.7002863192301148e-8
0.00010751908502106638
0.08304808631218864
0.5048519160961786
0.003418829268367287
0.0000653799451618196
2.6911445929197993e-8
9.604389776033191e-9
5.708375491896983e-11
9.802169407573198e-13
2.7915312633162317e-13
4.3727772448744705e-18
9.889409608628581e-15
2.0487865001780023e-9
0.0000118218405931274
0.1861793794908695
0.9221415254149122
0.002174150167989376
0.00011053194456946628
1.479203750913373e-9
1.6733326838510482e-10
4.4154574342782175e-12
1.5851644892123952e-12
1.3433788671254401e-12
3.087436266273872e-18
4.851780430611161e-13
1.1828676035954878e-8
0.00005033626571495815
0.0361205060436245
0.8754025082991868
0.03780773912322355
2.632730095753236e-6
2.213327366461573e-9
9.134345458792757e-11
7.989483189686935e-13
2.22849062401103e-12
2.4372076952012876e-13
1.8008244306021533e-6
0.0001321066823193091
0.0019218341081076395
0.0011126857656695987
1.1162413763163145e-6
0.009072614265881584
0.053114652358733805
0.025943356551593976
0.5400675212333818
0.34234268418391706
0.005416594730592191
0.08886079006748286
0.12520801930237224
3.300388776941402e-9
1.0650189027793243e-7
0.0014306957064130314
0.0020765599048620954
0.008658541196577009
0.005433062171389564
0.000500207893877665
0.43036249334734594
0.31580515804882975
0.3105446164032576
0.3286137192513106
0.11768082334975447
0.9865605888702907
3.222506215441134e-11
2.7579511504601637e-7
3.1911119635403326e-6
0.00825728948729206
0.00004836929194529211
0.01408383372683534
0.9714575304158836
0.38024022510071204
0.23346804616886888
0.2981174963644374
0.839050571531695
0.3997078935821626
0.08939526989368064
2.0047667039917116e-21
7.528854414027869e-17
5.891561611707824e-7
0.0014316272505133538
0.2696094716216295
0.039119525881000025
0.061874154438959585
0.048962489827964785
0.620231716893026
0.5804950708090534
0.059460785486355444
0.25276676819179544
0.3461479489850604
3.8520181697034303e-19
3.7029837618333726e-14
8.036617837407103e-7
5.957411973759751e-6
0.00006981912686699051
0.08065716058507898
0.19571707365202992
0.2163282086343113
0.8408956372090275
0.29436976944120363
0.08210863778461654
0.19042226211047256
0.022182124247673407
1.4012581803991432e-21
1.0610446980489426e-15
3.716367365053271e-9
0.000023472965295197428
0.00008191583466265261
0.6578048787982009
0.1766553531634239
0.7125864004776508
0.06770910976805052
0.00946538432561964
0.05265805154002442
0.01859278472337435
0.0035843436427314052
4.415448009650768e-23
4.7824950112727206e-15
6.302703611415527e-12
3.6112177639697695e-7
0.0025988781624735075
0.5449297981577417
0.9732484442966289
0.18948603793824337
0.016292126631514914
0.023379150578666866
0.001574626406110437
0.00026315068054544197
5.4881016297526336e-6
2.939310115224746e-25
8.896397829185426e-17
7.517534625244884e-13
5.027060300589057e-6
0.00017550497305882201
0.9394294665127623
0.7490520160070044
0.23010058143926135
0.016072599378883303
0.003908164123524121
0.0000772894127273428
0.0001806963347661463
0.0003364366196952462
6.877455387043088e-24
4.0319040351536196e-20
8.041140334408383e-13
0.000010368268831437888
0.00008734300022618713
0.02580926842739268
0.8063870158858153
0.20978450457346867
0.039160155469389224
0.0028560272683389575
0.004596846542951163
7.179529211145791e-6
2.9549057031622715e-6
8.352975750683233e-25
2.5328076520340585e-19
1.5243156580839785e-13
2.4256192121739593e-8
0.0029003187133728766
0.03711118664373183
0.8330565440349336
0.35292051269588814
0.08123598984107111
0.0009877414944590552
0.00010538497666762762
1.699474396615898e-7
0.000024941996390085085
7.625660092141534e-24
6.281812277183435e-22
8.488321150977857e-13
1.1338424354163323e-8
0.00020461542428949173
0.9788705075366162
0.6200648664460952
0.09264386688551003
0.009071556170396919
0.000032875855944085825
1.0121012208221417e-7
1.007350531721668e-7
4.941177406625091e-7
1.3507345671533863e-25
1.9245635814658167e-20
3.6799598730484685e-15
5.086716477887007e-9
0.00006977348368813369
0.03257864096475822
0.7220588913849484
0.04513253513142527
2.8986195858640565e-6
0.00001919729035149479
0.000048439129828607786
4.435089633259469e-7
2.4976694980631146e-7
2.9874213404377905e-25
8.33110812522825e-21
1.186759442615734e-16
1.0498420107461785e-8
0.0012605304785983636
0.39940924282071627
0.3953578883282111
0.02787436414743335
0.0021489827363655963
0.00041082795775204434
5.892335222704093e-6
1.9589716297415358e-9
8.463638889042713e-10
3.882990929254388e-24
1.4836919030261473e-21
6.399950981493614e-15
1.8105015971145665e-9
0.00426820954683356
0.03733854144418054
0.33509689168812395
0.20544841963198804
0.0037387684098543167
7.346020689947039e-7
1.897791337837655e-8
8.480914872956448e-9
2.122699379510414e-9
7.498406111275449e-24
1.0029268602262771e-20
6.114840011438427e-14
1.9849314819346957e-10
0.000011712901971456099
0.07137698140436144
0.24834662676252695
0.0563907352801463
0.0042459483306977516
1.3365057570330343e-6
2.9586124060844667e-9
2.977051727347573e-9
6.047878501987715e-10
1.7156864977265578e-23
2.5692693217596036e-21
1.1308565961424152e-14
8.369637418672131e-10
2.3305737004947685e-6
0.06924681684369775
0.06559361212195251
0.006201761653389727
0.001730087980490825
5.9510154130228145e-9
3.2319893363230944e-7
4.726253740936932e-10
2.2642073229071993e-10
7.107251204961708e-24
1.0793171475367904e-21
1.0420571233116134e-15
5.97916116562853e-12
2.8324623692540707e-6
0.2692864652947624
0.2506573448180977
0.00012990162002174892
0.0005844651536312204
3.7067840401737965e-7
3.4605045366579453e-7
1.1031957107980082e-10
9.380400948230274e-11
1.4412447939321723e-6
0.00003672687081846592
0.00040727165432901654
0.0029278716765697953
0.00023648006569932102
0.0048515828863257855
0.0740436996757719
0.034835600589405935
0.12290849436596467
0.04682590440003033
0.6969647117330559
0.3835080661427022
0.11255047521881176
1.4047577954187375e-7
0.000017915589512677203
0.00020283914970084654
0.00037349575795172314
0.018501186392901502
0.017131853609614167
0.17817960148150971
0.7402465910600509
0.6433701881797127
0.09301108436720901
0.06346120478781565
0.6888485847955976
0.22123528406065035
3.6920643648602395e-13
1.1074058751533407e-6
0.000308065380328768
0.0003740874307500365
0.0028690707843231867
0.07961577738982274
0.05158108041592859
0.5540502359410624
0.6625932884286956
0.4981957043813714
0.2967501128363062
0.14026264526287194
0.07250552274405804
6.866920153450289e-16
1.8189185619450029e-12
6.572527906893695e-6
0.0015921211592342288
0.00585512491886529
0.10377973643472571
0.22124972482780617
0.3549155281358309
0.7571250449205139
0.06204965946703608
0.2078637832520525
0.9893656947531255
0.0810607177191784
4.6919857722777955e-15
1.6972964303057016e-11
1.3107031845020025e-6
0.00030437779709478345
0.21915207833756573
0.7087531585915093
0.6918412609110745
0.25799408201953483
0.15891423332344853
0.3748375429834488
0.0075248409993091386
0.004357460016124038
0.020940004485865176
5.687430094758229e-22
4.815323838718214e-10
2.1238285821060647e-8
3.5445447142954293e-6
0.000059205283792401735
0.021203757416019892
0.5913706654039717
0.8123049252866757
0.31721922595355506
0.06212953860167777
0.0030487942512786273
0.012142865969763546
0.00025949844718684657
4.856279072671174e-19
7.598771994928158e-14
2.692418037902727e-9
1.4693936105849624e-6
0.0062536804980052865
0.10750050900378576
0.6702123425117987
0.9388834246097639
0.03224125154283956
0.016255881697080293
0.012436056485540121
0.0018009752509665787
0.00023208239340156132
1.2075178393235784e-19
3.2631797032992846e-14
9.198177623822192e-9
0.00006592370091728286
0.003878839879655457
0.7167665461616558
0.1570118122002372
0.7689237302256895
0.07456850826450759
0.0016202389388516505
0.010659322962019319
0.00002038054193436185
0.00002280146897735575
8.241299845418987e-20
4.084696971663108e-15
1.4007878535108903e-8
1.3299365765577567e-6
0.027250384935573455
0.38355868883570443
0.11570649537646598
0.14996473884811526
0.3325389798876853
0.0002952637395989941
0.0010432523997585094
2.489036024661975e-6
2.3786074410908512e-6
9.686415879283931e-20
8.251105125575997e-16
2.65831300194619e-11
0.00008216966513591108
0.00014366618608106937
0.5080889169508582
0.1256894118644505
0.02832614251552285
0.004564800288234166
0.005334739672120177
0.0013586150465827924
5.885027349198465e-6
5.8084627543133e-8
4.642126841703396e-21
3.0431886073570792e-15
8.49276593635068e-11
2.669540184929067e-7
0.0018885487275024117
0.3697801683831994
0.9216932600610429
0.5293794319304674
0.03016677649995692
0.0011458373330567788
0.00008504613891811442
0.000013577988845557472
3.95554851703256e-6
3.5216646386908515e-20
8.658384685250131e-17
6.555214332364773e-12
3.0244882141058052e-6
0.004170149649229039
0.03719296653423807
0.32335533073847267
0.08737017134517691
0.025792242323296122
0.0000988259089886848
1.99242325857982e-7
3.9049611008277363e-7
9.844731827103862e-9
8.58701530476217e-20
2.102527169868917e-15
9.298214453029922e-12
4.6815639503075586e-8
0.0006592186759945937
0.18096087789112528
0.5591953533824854
0.04263513383830773
0.00003748612473887045
0.000010963184701807563
1.9447700716815914e-9
1.2343027834218272e-8
5.462255026201129e-10
4.039514234351197e-20
5.128193553095458e-17
2.0239284070049818e-10
2.536063475036887e-8
0.00003370981499689284
0.11678155555901606
0.9108658302289725
0.03218245714617573
0.000024618730435134087
5.066135307126234e-7
2.6415290711897177e-6
2.935826913623313e-9
2.8756955713342368e-9
1.0284571748875399e-20
1.9303491666955723e-16
5.240387528101194e-11
2.4861854444728255e-7
0.00032778823898148415
0.2398255111000155
0.8431216178149683
0.014531727002032408
0.00013309220797716822
5.989016728325843e-6
9.905302641299793e-8
2.7539810153455873e-8
6.194347400253261e-9
7.934928486877337e-21
8.189100032516293e-16
5.402541044409799e-12
1.300624809282972e-8
0.005706487189130356
0.06259199653520421
0.8571359349618108
0.0017810321636790004
0.00048035394742233783
3.387592967059405e-7
1.973378009864499e-7
8.84168927833007e-9
2.8114851635595024e-10
1.6766310073371705e-19
2.325780744165488e-16
6.300963875665123e-12
6.505317744429133e-8
0.0002808176012099218
0.10770303551102575
0.669471179494288
0.01038070444787556
0.00001579686804037458
0.000030715603425296215
4.502150698432335e-10
2.6752703976778076e-9
2.0860174762257924e-10
0.00011064513468990874
0.00011831415993131528
9.480259336918889e-6
0.00006065870005564277
0.3155381965272481
0.06639257101129767
0.0018099046042187013
0.18110472553182455
0.3513486890259613
0.8991155420800853
0.9411639394977227
0.013910252747083372
0.9853945348146204
6.303797963176185e-15
1.0954045162793347e-7
0.000017892755494825524
7.3107253920683555e-6
0.007792571886811421
0.11208769805736016
0.04877873490159152
0.28071157702583277
0.9205903431437117
0.318488627657429
0.7959174495007616
0.4548353163778288
0.5833723835281825
2.6799088725185586e-11
1.8899845491637844e-10
1.3476003505012146e-8
0.000025577916741902384
0.028955790656979976
0.007709168837608892
0.12527659750977443
0.9179717479764008
0.7879192378154538
0.5725507983441853
0.7484912032213384
0.0197242448052791
0.11262173881183968
5.639785852819383e-15
2.7309235343344925e-10
1.3807955324308646e-6
0.0011564921330539462
0.00868603428671647
0.04576743091165338
0.6354754443291324
0.6034371026507828
0.357417353014557
0.42171494399932796
0.037828795589321215
0.012164411514209399
0.0007647701798863323
2.885609486867967e-18
2.339298652750487e-10
1.5620623845995276e-6
0.00003090820516906438
0.008612192944321398
0.07773896639539332
0.4638519836499819
0.5779790798033246
0.24992351118002487
0.10885358840901813
0.17043678389388825
0.0909396806940129
0.001349123914862946
1.9953977636509896e-23
4.9420656615105356e-14
9.192899391408097e-11
4.954055309727423e-6
0.45148948494587793
0.14208846555507706
0.2252437233212659
0.29960367624900125
0.03292163820365389
0.03476780584320672
0.009582677540798298
0.00006394220990365824
0.01474631482496931
6.232237875708081e-24
3.4637919271662076e-13
3.0497588210499512e-9
7.66318626460961e-6
0.006952848390471287
0.12029164337859471
0.8396178956302203
0.16531812241066202
0.012499325213850996
0.31382979619743784
2.162919838008024e-7
5.869556674654628e-6
0.00004992950459540434
5.147366428736448e-22
3.068955771215184e-17
1.2448839288803524e-12
3.3823915141612335e-6
0.011040200715387635
0.0866539994135349
0.7780203844558278
0.12722597506669564
0.0016367222869918682
0.016259942979262493
3.513345173153513e-6
0.005373694028217108
1.6756303359366386e-6
2.1628555850349955e-24
3.958827941611693e-16
1.2053244787485228e-13
7.813999303135675e-7
0.0007284885948305324
0.49240106838706255
0.7069905764018207
0.3129242334544873
0.06877321179043223
0.0005775044641733929
0.0004678364185160987
0.00013112454999826269
2.735176974397097e-8
2.688622712530255e-23
1.97052516920313e-20
4.51743740613772e-15
2.885332237076772e-7
0.0007521184175596734
0.19282661554530356
0.45886095788478254
0.10821630406766374
0.0037482183495018396
0.00005132863125046849
0.002751827533961741
1.5122083884786526e-7
1.8374257753094838e-8
7.397638930414641e-25
3.019661823893563e-19
1.483354592517326e-14
3.456624606772067e-8
0.0009795796296224763
0.47728460510702325
0.36689146250183285
0.0030505456931081403
0.005257037794451925
4.6831004982843405e-6
1.3518739847189848e-8
3.1679747650637835e-6
3.5648709450568856e-10
2.142912170143539e-23
4.830858904061485e-19
2.448520971255402e-13
2.2266555302827804e-9
0.00008688601853617563
0.37610589223617497
0.8261111598843971
0.0023283164981121682
0.000010549575454736156
0.00017135669720575353
9.310087747893525e-6
2.558426452701262e-7
3.2066045431282106e-9
9.737066479307418e-23
6.266093658877198e-19
2.59451905611005e-13
7.033912267991911e-9
0.000041490326269305705
0.5125831424126006
0.29407922369409284
0.00006217319962004455
6.5337888654790655e-6
0.00003413899072200923
2.1688051367752297e-7
2.9103394182335376e-9
4.502003429169256e-10
4.8189598037222374e-24
2.945279499702387e-19
1.3376326214835109e-14
2.383176579859458e-8
0.000024005590260314887
0.014590803825165985
0.6892993540776146
0.06257461408279918
0.0014905933278158996
1.5521048662480098e-6
7.076421246196012e-9
9.753609254508698e-10
6.913537175008809e-11
3.0146459491296747e-24
8.98140272806394e-19
1.5512630105129747e-15
2.4065181084954726e-10
0.00002478541412225152
0.3450978824978829
0.13030795353297972
0.01744846519832141
0.000022837884703810996
1.27005777474977e-7
9.60504760807632e-10
3.851860390351258e-11
4.091690537236778e-10
1.3269665097322916e-23
1.1928937855185075e-19
7.035365641369633e-15
3.113722907355707e-10
0.00018795273288648234
0.28168678291965815
0.4773703280652301
0.0006634552206712932
5.527797134478405e-6
4.357188544492113e-6
2.433796786766704e-7
3.064939190907532e-10
5.279092999620361e-11
1.9454469679157102e-23
3.769801441976524e-20
5.919136475819013e-17
7.301523824094334e-10
8.774434011853118e-6
0.08546053242796861
0.3426058045115374
0.00027813750909006657
0.00023628805904411313
1.5537736057629166e-8
3.2235213501447496e-10
6.741496475371798e-11
1.1196852489496561e-10
2.2037308903927794e-7
0.0001772131966905535
0.004039427688673416
0.029150859271814083
0.027174133963433208
0.16318611158301607
0.3959301157294239
0.20222096397246905
0.05038169277040761
0.12166730065213953
0.4837710246732826
0.8839148630790419
0.21400393284693517
1.182405363533866e-10
2.9961134943034948e-9
0.000042829096215941226
0.0000631289128154145
0.0002622970730421732
0.12166671615476854
0.3245189086310274
0.774769393305752
0.5827617145250644
0.7573254618321436
0.38360458559560723
0.5980938515804546
0.07898877903744712
2.036848224119157e-11
6.663092007050632e-6
0.0004927340293511221
0.02816729759998554
0.009125012700576618
0.7936403866125735
0.5175397441171016
0.8264183577451754
0.8257610403398747
0.28133253569565203
0.3847654037859994
0.024478126147573883
0.04188873987032039
2.0152592920644338e-11
1.2169718755274986e-10
2.0390757285554314e-8
0.001190502879450143
0.007626411230485625
0.06491173889349151
0.45821004326328224
0.5059624129112397
0.6925973446703215
0.7552522039564877
0.014887336253340457
0.014468420465821129
0.0018021337350678074
1.450076884982436e-16
2.5800660160757557e-9
5.095308213026565e-6
0.005668489702805296
0.022976697006751604
0.06688503482790056
0.7307034848637834
0.5700107060894095
0.7497104282933769
0.12884443586842836
0.05879344457614401
0.03645472786979194
0.008471399404767955
4.0285882076921785e-19
1.7681119121770718e-13
0.000010985705724941358
2.313758314405351e-6
0.011126326717583653
0.5092963341927308
0.35870398183845326
0.9670730621537799
0.05045128081109094
0.0009430489315317329
0.050246319237773535
0.004068476725396517
0.00044411039441887435
9.764123512297127e-19
1.1974996324347726e-10
9.06179367128932e-11
0.00007704594620075739
0.0036352361376883295
0.10038281787890836
0.9936903604404644
0.005934161072129119
0.0801881812083441
0.036348556632116016
0.0008987704279755552
0.0021781340723637872
1.1808329049735019e-6
6.098783479472353e-19
6.127449774822497e-14
5.5073130522178026e-8
5.321496515118674e-6
0.013438422168175099
0.09889451797233696
0.8836976775784972
0.06044644015778874
0.112935209038393
0.0000878610607000244
0.00018591066890678222
0.00002178328459556085
0.00022833285960853893
8.144851659406162e-19
1.234834045611535e-14
2.248024390324109e-10
0.00004621805954165077
0.0011247151094241658
0.21320886392805843
0.8013743935529583
0.3686406575847819
0.00024266422688952225
0.000043483224209672716
0.0003841288676935115
1.7258279871906924e-6
3.4847959085333215e-8
1.4635595436739736e-18
2.1384976974918136e-15
2.0155136374411232e-13
6.4236122446604915e-6
0.027547497200116126
0.3972059261859133
0.6427513373182377
0.03909214740837341
0.00016970403360160128
0.0005179630291095576
2.331413063070835e-7
7.200332229374292e-9
1.4707551774039586e-9
1.7376211048377972e-20
4.1283368216057304e-15
1.746042322143322e-8
0.000013356661316046987
0.0008798193244275281
0.28992074652078015
0.21129653617064392
0.02092669516590514
0.004019450074602589
0.003512522833162852
0.000015255115444547707
9.517765384805825e-11
4.6315461434529163e-7
2.0805127257049477e-19
1.56262978506322e-15
3.2781879406208055e-10
5.688989285543416e-7
0.019813668948116276
0.04313122279001248
0.7998242302230292
0.0048716159628956176
0.004409011557065822
4.787144509776957e-6
1.0351281987573864e-7
3.9339019800616913e-8
5.005103717407281e-9
2.1559388664877668e-20
8.474648400489597e-15
1.0276261064215987e-10
1.845678475971573e-7
0.0003424120641206559
0.07925959048245718
0.44806528728049655
0.012539004956779967
0.0031572851123752533
9.752865980466032e-7
5.849887702933343e-7
2.482217480097414e-8
1.747387977528011e-10
8.217610356787288e-20
1.8123699552298274e-15
1.7368345519366933e-11
1.6069297518481378e-7
0.00029630048722822065
0.20205775305728524
0.26517824066910656
0.0025770807078650056
0.000030323945990125993
8.312351803793701e-7
1.7607467190395464e-8
2.3193219974394735e-10
4.792077283612047e-10
3.0445101959509443e-20
6.855181318956203e-16
3.612173214297308e-11
3.1730670829076253e-7
0.00022183409802089865
0.812900796610072
0.13931345076927834
0.0038940501669316057
0.00008092691883605092
9.982804034974324e-8
9.316984049752378e-8
6.969602971071653e-11
6.010384480255135e-11
1.5067380357398182e-19
1.11684213540559e-14
2.4002133452531276e-11
2.5666043581337317e-8
0.0018720251929223327
0.632093459127814
0.3230541244395518
0.00034799429473674214
0.0020301092905324106
3.827300452746953e-6
1.7483235687727725e-9
1.244695370915125e-10
2.8614053834067035e-11
8.37641198909338e-20
1.9481326767581752e-15
2.3239414771116834e-11
3.854277916765877e-8
0.0008643097574473076
0.9779898671270464
0.15620790101585819
0.0021517145782420197
8.323115223944658e-6
2.843080414618684e-7
7.537875613008763e-8
4.3485673449196774e-11
5.6278233674185015e-11
1.0403945552189081e-6
0.0007203903905310672
0.01708246664905627
0.004564336892717232
0.04028273624183381
0.0156394993839979
0.9059952926544306
0.14474302121060992
0.922939196898683
0.5815126201265239
0.38702956772916663
0.9274969241707305
0.2101204533705386
1.8930608662680605e-9
0.00001575567613857289
0.007126157664985954
4.1018977064974205e-6
0.06317728389890263
0.13980780206518797
0.046476196943937134
0.8191739601102981
0.8943765301775499
0.7462936782033727
0.11844530116525505
0.9598622566516559
0.5301115459192616
2.3666020825113473e-13
8.545356396028204e-6
0.003590713756775034
0.0006856627522017184
0.0010940460463496695
0.003288823016406941
0.24270289201463308
0.9099528639308553
0.8041109598263103
0.45015438567042054
0.34601347162557106
0.21392643148314022
0.015172116396626356
1.131918072749428e-13
1.0102798395390204e-7
0.000011215100725603555
0.0004221307636940171
0.322872129819728
0.8373721074806529
0.6784246574147232
0.6133760655041265
0.2932406244963409
0.009452554846101061
0.4190754608163659
0.167642862944045
0.0068811790706465965
6.985546588869535e-18
1.937116242789217e-9
0.00005125168322102874
0.02101078969220649
0.37133187889681074
0.0642546857520047
0.7882654639449447
0.7180508944924386
0.04448505159055324
0.0230518819157803
0.0003243643919837921
0.012064430592545604
0.000137482144584258
4.230448322642969e-21
8.781570755971203e-14
3.6185224070268376e-6
0.0005139136024877161
0.021503363761568417
0.6826810950000908
0.15023371301385466
0.19686379338690485
0.3035105800306683
0.04159180671294198
0.0004358300524858186
0.00004357590165464958
0.000021737122043320673
2.5109903666284558e-18
4.8049243866484937e-14
1.1030694782433589e-8
0.012575782605557015
0.011306269613048908
0.006622751264690424
0.23154837205280393
0.4188001081852876
0.07915451582580244
0.001871681524074296
0.00023699473975015501
0.00005839132413753543
3.191231222048084e-6
2.1522422031900817e-20
4.468015566379304e-13
2.215557030780254e-12
0.00034261153829894084
0.25210170672207766
0.23543443342109757
0.2160133157010682
0.011683406372500788
0.0003610415524312381
0.004091323257624986
0.000048497088731714704
0.000034181654255454775
0.00023453117207123813
2.029906527417225e-19
8.470770985113768e-15
3.075575159018084e-9
0.000022030737437230933
0.008309137257263883
0.1711495607191755
0.8330843071470488
0.05895830205365164
0.00997386996830066
0.000186519214889083
0.00013387903778367392
3.7430765471374293e-6
0.0003630688479014563
8.37968520302596e-19
1.1393722434467909e-15
2.637758108949582e-11
8.751333774215809e-6
0.013154835837588818
0.04268693181842108
0.30825831076732335
0.010519260209638209
0.0037312723192980553
0.000024000574727941095
1.0602412821114368e-8
5.245455651022237e-6
1.4870463739131394e-8
1.708109878304569e-20
2.1542727275945162e-17
1.1616270934331489e-11
0.000011916306646322976
0.007087725207234347
0.34666127285173026
0.6738060965085558
0.05460310705858787
0.0010589495849778771
8.374269643499624e-7
0.00012437884594762057
6.63434867071303e-8
1.8827700909655633e-8
6.744104729324794e-20
2.390825379611099e-16
9.1708880624622e-13
1.369647037968921e-6
0.0009349748186968787
0.5487351397776402
0.17242018901534992
0.024487083175322534
0.00020569236338763638
3.9065543283896785e-7
2.732418796846813e-7
1.886882059685087e-8
2.0670106280805914e-10
1.5382371060938205e-20
1.0805890643847616e-16
5.174260998886297e-11
5.444187194893453e-7
0.006178684427091329
0.258184104982241
0.6582738985992522
0.0029510432234993726
0.00002154731269777538
2.2573376882345293e-6
7.200414455184311e-8
8.940800611391485e-10
1.1919496031807308e-9
1.1203196697877252e-20
5.176931720119235e-16
2.2217143682459862e-11
8.526607183209209e-8
0.009834948346723894
0.8682723771616693
0.07092081453499575
0.0024488744032748087
0.0001031646020127067
9.294035650118047e-10
1.9184509209761706e-10
1.1161367652945533e-11
1.8055565439010764e-10
6.453469406601188e-21
2.070745771969012e-15
4.64251203216919e-11
2.0634108458423231e-7
0.0022150135585479866
0.6632439829964203
0.5362937341653065
0.0002558414395220906
0.0009200232045187369
5.152194960630167e-8
2.2234256659893002e-10
1.6782669367735955e-11
3.252526573823166e-11
1.184344628711105e-21
1.4521747561645743e-16
1.7750923017761234e-12
7.099133463833783e-8
0.0024199460661091564
0.10750639688645725
0.08535963664964538
0.001352706914469957
0.00011465032766620421
5.065888876780214e-7
4.638440027344413e-10
2.344288210966667e-10
2.2441531397602537e-11
1.730502080454486e-21
3.867001969887764e-17
7.287474067149717e-13
1.4632322280309467e-7
0.0002647201937905489
0.594000822351936
0.17858369758540477
0.0034554733135913713
0.000013440762466567434
8.389710095279247e-9
3.107951728702003e-10
1.0196544582103296e-11
8.74556408969656e-12
0.00004988148767612803
0.000016304662369594362
0.08903867788538611
0.04212641700234773
0.012572907080410688
0.20394699817964737
0.6278386476252082
0.6726986234901675
0.18962478605986688
0.7445436650661877
0.07506835312828956
0.2403741856610828
0.08746069018899566
0.00005693378120746758
4.0064976557785776e-7
0.0009115510044451021
0.007352865213552059
0.028140151774480048
0.06289463945732007
0.8229942575369569
0.6941765966529712
0.9558275336515419
0.15184463077457772
0.19245248247154625
0.07961739934011368
0.1360744935146238
2.696883053862904e-7
8.542415861330077e-8
0.0035540891702064256
0.04322384555770056
0.13571598959775155
0.9207635047622195
0.09833352940285925
0.7924695976711522
0.44120165261011923
0.03423099083199452
0.7020056394023875
0.016709828759693568
0.0035030012915151392
1.1245821554690995e-9
0.000027688608461067107
0.0013853602389950158
0.015432234919867295
0.02323126962858356
0.21884742326414425
0.3359826041385268
0.5467338557613273
0.11798532581422515
0.041195780730115684
0.027820928097168414
0.0000735954464760812
0.008662682906746596
9.952647431582652e-15
8.637983068722872e-10
0.00020000606026618136
0.05302883573381225
0.02267183211950094
0.9945515142761966
0.9838584205956902
0.03458671006271066
0.015675000345920516
0.0035713729146917158
0.000687706160257309
0.010991372345008476
0.0010712935243759152
7.45945161779444e-17
5.608860330261462e-8
0.0003418247378732114
0.007239330703834062
0.07025279470714103
0.5285681768771555
0.23371140000985702
0.026717840025801784
0.0018038501445581476
0.0012653444311326245
0.000039393741920522645
0.00021249026021651838
8.232718961107991e-7
4.154998118763253e-15
2.5992732038610455e-10
3.5604226116453954e-10
0.0014006732196098844
0.5475418689536925
0.7120167963057806
0.20583215934035476
0.01108256342637832
0.008170504442077805
0.0010169235950413071
2.65425014530299e-7
2.570199021000486e-7
7.1290543614624054e-6
3.358948362717372e-17
8.319115265068736e-13
1.68950411362649e-9
0.03648025802774846
0.006975517210936908
0.9399224592653573
0.4605314480729213
0.03392142577262799
0.00011385518798789641
0.00005821128937267587
1.9129669534123098e-7
1.6799631035829941e-7
2.1682134258607383e-9
3.8269908036684547e-16
6.126859609118709e-12
4.852180424150999e-8
0.025116913498284432
0.12650586289412363
0.7985525412720063
0.1880758100094758
0.062351376730750196
0.001013225676996087
0.000011136023131502645
6.003272191489269e-6
8.51833528808852e-9
7.16601083439237e-7
1.3770931754499575e-17
4.322413475331463e-11
3.68508174742518e-9
1.4624698221392615e-6
0.030879185880725055
0.7837715589127277
0.04165336550157893
0.002316250998134566
0.00013638134372738781
1.077657652070927e-6
8.057553770163585e-7
3.741784395025086e-7
7.27659089848373e-10
7.144496462741663e-17
2.415900242038529e-13
3.7111785234232105e-9
0.00025843427441608755
0.09561488696095875
0.2791341341655455
0.039041215778424
0.0019388924452322764
0.00038892824828573754
9.47010139514565e-6
2.8631197512259183e-9
4.561152358488467e-10
1.254350160264345e-9
2.0151876980487016e-17
5.95840729589694e-14
2.2118553932380537e-9
0.00021565932705314573
0.004938168648154267
0.6637764066433834
0.0422401289050452
0.01935885090095051
0.000019288268475309894
3.17746894106916e-7
1.0244030483316828e-9
1.5167737722144782e-10
6.878708784067749e-9
1.366882826607909e-17
1.357896530552015e-13
2.769115807032401e-9
0.0001002861710221019
0.0185275401312121
0.9536629492541927
0.04320250377405566
0.00008815131951607339
8.214849829943011e-6
8.591468320319999e-8
1.8846312517702988e-9
1.3054862264846259e-11
1.6100408274750316e-11
6.973255180850319e-17
2.0553519934207567e-13
4.4756841753740855e-9
0.00006081426649917058
0.014413967981270166
0.9362707564381341
0.17873917780039753
0.0005572015145647775
1.8804945615208154e-7
5.5585116179243846e-8
5.556716342061201e-10
4.021044215581735e-11
1.885979380003789e-11
4.5967635562486e-17
6.036127488503503e-14
1.3700018957598544e-9
0.000014382261658600376
0.06211170683248693
0.6566494650229661
0.0004642205983348502
0.000678360749462869
2.967848342391382e-7
1.1912652418639374e-9
6.2522562071387e-11
2.7336518736904544e-12
3.4446710939698904e-11
1.4656455993168867e-17
3.0719987293041836e-14
4.355698796102097e-10
0.000016850510154217867
0.002948812505736279
0.8400293007224408
0.021334084152703294
0.0003521586052343726
9.339197313035336e-9
1.332473210656745e-10
5.673456325432669e-10
1.6496973766073913e-10
2.5452615041349544e-11
4.316030024951965e-17
2.0461685756002078e-13
6.76539148461819e-10
1.686998004564731e-6
0.004494041395739549
0.699049297844472
0.005527096527878178
0.000051045655687654884
4.48391306517464e-8
1.8484140846064935e-11
2.1920581951382843e-12
2.0256618608238457e-12
1.086801607892346e-12
1.6009025548128774e-8
2.5712664219737596e-6
0.00005508641316269936
0.0007036371108361123
0.0032508471715999776
0.055855010467899736
0.18104959108574498
0.19744870901292524
0.3939975454591918
0.20617768373411985
0.07177024880879154
0.589147766796105
0.0670029249623929
3.0899231477448156e-6
5.4991957618664465e-9
0.00017511441153004578
0.0022800476603633446
0.0014637776794726226
0.26073282439554124
0.279771211235783
0.5344904400888439
0.7966166440612696
0.2030904786436128
0.6613675982643983
0.05592373099093023
0.6088129706286294
8.185762145467736e-14
7.069984340534989e-7
0.000014250068528734947
0.0027604682441370026
0.0011269114059795629
0.007857313504865522
0.402125902360675
0.08523396184746279
0.42635756635268396
0.22948236339450964
0.24029399488782882
0.857006287879323
0.33356743081176704
2.2718103319737096e-13
6.251182862710366e-8
4.195831839725826e-6
0.008498569896735721
0.0017694071650915114
0.04450882122875679
0.8530810456378335
0.9558350726573868
0.41614742402537036
0.07378407841906447
0.026726319569255155
0.9157583132864654
0.0965249175404527
1.5314984374167275e-14
4.765896901785255e-8
1.3660231239238741e-6
0.00006251640535878665
0.0006287363566799682
0.40132971858993
0.5699697119531713
0.6668778640245594
0.8581848545018039
0.1702803318317352
0.15039789660048877
0.002263920371486697
0.000036302182774418
6.121453493929087e-18
4.1530820623998024e-14
1.9837393567752963e-8
9.621091509917892e-7
0.09766768211556347
0.14732013592359197
0.5338957072424966
0.22245195933029685
0.47646031782709386
0.046866463402413586
0.002736460688979842
0.01662757321409656
0.00013123166798032477
4.751953290627286e-19
1.0851106215386059e-11
1.8489929621961393e-9
0.000023943324152395184
0.010564617707459553
0.2464168612989601
0.9497548992556069
0.4438393948656449
0.14762791385385776
0.019163221293567366
0.04004570451829281
0.005170424572451241
3.530763116774448e-6
5.791721358941891e-18
1.4924348749387897e-13
2.6194122764609864e-8
0.000030269315878014908
0.014365013820189416
0.38266737043930743
0.8300221115975494
0.0429898230761073
0.21216466092072125
0.038156819777858064
0.000029873242223199228
5.366411592669478e-6
1.6565260085585468e-7
2.0392752890934525e-18
3.3785714776055466e-13
6.321153578020405e-10
4.1700908552313873e-7
0.00015055591786768873
0.14597060054864172
0.47828256566675714
0.6139111691606716
0.01820122657876813
0.0008471946797818649
0.000024483443000423995
8.764336648006573e-6
7.459078927532054e-8
1.686919314456365e-20
4.6647996335775975e-15
2.1593771388681723e-10
2.090127745803343e-8
0.0032124189194090657
0.037093620104305274
0.8539407629727378
0.8668995102493665
0.00868078965428522
0.0003242197195586317
2.003577084666087e-7
0.00002698728235041557
4.164264494501533e-6
1.726401088825256e-18
2.8478990928731893e-15
9.350534676870054e-11
6.019516590099153e-6
0.0005536847890031791
0.4019820816381191
0.37441352781233955
0.05846827305464377
0.051638975512733894
0.000013243785688409715
2.869341723854499e-6
4.4070897468702344e-6
1.5783842398326157e-6
3.661392969942421e-20
6.120598054880647e-16
1.3642655122985047e-11
1.642821743432314e-6
0.00041977517017757694
0.15288184105129754
0.8483031513424999
0.000549386608329828
0.014012954408771741
0.000011535113783034051
5.043953422438014e-7
1.2391404629634796e-6
1.4176161553702e-7
1.3790783175517453e-19
8.741509908988777e-16
1.8739384005134386e-10
3.588584071694515e-7
0.00009313285059244529
0.18169249427361756
0.05254353762593828
0.16375333729938849
0.0003511954935612822
0.00011644131988382083
7.756866728837933e-6
8.440544801565014e-9
1.1686674558607662e-9
5.250953596907751e-20
1.2375755559697258e-14
2.937330739632989e-11
1.3957705882195797e-7
0.00039527438197099713
0.011638434270344323
0.04969815052987063
0.020053519247947533
0.001995929842763846
1.1931619432435161e-8
5.75633570111453e-9
2.0368987010244442e-7
6.697075785662801e-9
1.3027698596715652e-19
2.454072348815901e-16
4.886145514281079e-12
8.607156990310167e-8
0.00035462870779789533
0.16032129169961185
0.2691749462142882
0.027149080410176222
2.2779612649858914e-6
4.254423570222209e-7
3.702040664334711e-7
2.1843026495974542e-10
1.4048003859556003e-9
1.69683892893552e-19
1.4913345471226926e-15
1.2847448073277555e-10
5.572770604010168e-9
0.00001553869310375631
0.1495975609586848
0.5920641007232694
0.03049731802712404
2.452939532458669e-6
1.0471059984448782e-7
3.2829837164862706e-9
1.700744161578737e-9
2.903507540371435e-10
1.0963977856706568e-19
5.6903542972729196e-15
1.875163111982333e-11
5.438767043391814e-8
0.0000706629361289373
0.19900648641814403
0.3360474697209675
0.05259128931324903
0.0007131973966252376
1.0268024136304242e-6
1.965138269850857e-9
1.0073891521709664e-8
3.8633035196602976e-10
4.103763531089728e-8
4.3890230012817416e-7
0.009919938427138755
0.0005201615370062532
0.0019259327851333162
0.019661203898417794
0.10422702667107406
0.08579550022787247
0.3565436792307858
0.21196288065073482
0.08197535682312826
0.03956003562612392
0.7069356191746486
4.059654700081334e-10
1.827747643709356e-6
0.00027255334213464687
0.0006076753266816975
0.029553096630060106
0.01303358952841108
0.0036197310015604095
0.941404055801312
0.20722666095021947
0.1749208491663281
0.6660859162105406
0.432179762278458
0.8629903220437093
3.655699219888418e-14
8.121528598539587e-14
8.904357894894516e-7
0.005513628180934141
0.10809927074263784
0.14965126888786076
0.7999516816343479
0.577595072903821
0.9203675884568935
0.3383793959206955
0.09550530391381021
0.5927429544856775
0.17421249029062955
2.3792284309683275e-13
1.5694430253703165e-10
0.0001694329714981604
0.0070502035682494845
0.007753440588180025
0.0002395134912190045
0.5265891131183953
0.7716766309109684
0.19960614510390903
0.8575753586286559
0.5430165769881409
0.18302744576431024
0.005497339015735849
1.02616212578406e-15
1.036218031926425e-11
9.48123906732163e-9
0.00004940380314765634
6.50775173137874e-6
0.052465796545441756
0.1375338157234028
0.586674019295929
0.966261564557295
0.09640561916219535
0.11466312989544121
0.127170693146454
0.07256466781348621
3.5458321717830836e-19
9.888417562582426e-15
2.68904497572676e-10
0.00035788799178905
0.008953036582159282
0.03982608804503443
0.9620834283988835
0.27965502398512543
0.04086566762831512
0.02193462626731433
0.04720161209336114
0.00011308085394009998
0.044060062688457205
1.979220522061848e-23
3.5115642368404723e-13
1.2853258806782574e-11
8.523639888879377e-8
0.016237156478886447
0.2065728045908683
0.14875752825972047
0.8436161288660768
0.3105135514597208
0.002513859283431816
0.0018771631962550878
0.0012492236152463496
0.00009771965391255821
1.258101701984056e-22
1.7420669413882575e-16
1.1861792424597234e-11
1.050962950988853e-7
0.00016891374018146568
0.08011413482270406
0.7604814520161134
0.01738911112328194
0.013204477801918852
0.022117765701488382
0.0002056454383616435
8.936231024469248e-6
0.00008659156987267986
6.452854469349554e-22
7.337037469377607e-18
5.923104270292864e-13
3.3443709982375785e-6
0.005847610147473211
0.17436223033026774
0.8439633625568191
0.1671253506851549
0.01227821810606977
0.0005260789749320779
0.00006317174871988032
0.020151521521896344
1.5843738253744644e-7
7.695891243529311e-23
5.300353927522662e-18
3.825740881115764e-10
2.1333410634227134e-6
0.004175003024473481
0.028827081733695227
0.7990599184167799
0.043472980537781
0.039461423580266136
0.0014198696520841588
7.051178674191599e-6
2.941919792755512e-6
5.820165937185067e-8
3.445317783771188e-23
1.2247003193588729e-17
7.719640066800248e-13
2.500467353221029e-8
3.195091856773909e-6
0.06758779010515037
0.6940653127237519
0.007880016645798498
0.004427699872408808
0.0004605532825667791
9.723360716073878e-6
2.859686645546176e-6
1.218947587981461e-7
4.624391246961594e-22
1.4380241815513068e-18
5.269153724159344e-13
1.0212676116601956e-7
3.4378298610693184e-6
0.18805705578125922
0.42968180577072984
0.3765482632674077
0.007718944659353106
0.00005233786560255052
9.112636964661525e-7
4.540553211391021e-6
2.5007815435108837e-10
2.4460941835709638e-23
8.337408463955967e-18
5.0214777624718615e-14
3.3857140351835803e-11
0.0005957530497838541
0.22987717466920965
0.0778674141145384
0.009594273590212008
0.02919168870493537
0.00002569936196986166
1.6777521974438918e-8
2.5508556118754155e-10
4.5999346379158964e-10
1.4326137975707268e-22
7.374113750188447e-18
3.8746753437727783e-13
3.5900862695038373e-9
0.0001355662402262561
0.0016570799721398722
0.5133073116323849
0.0348968810476347
0.0004578882827438068
6.304062661036761e-6
1.017176126054069e-6
1.179155182358301e-8
2.482089254315698e-10
2.8361374618850115e-23
4.494951631791688e-18
3.080939750394631e-13
1.0781573304454844e-8
0.000013329064812308416
0.010041184652536894
0.3247903275406948
0.016781005834460013
0.00005647352964571314
5.667316163053212e-7
3.3429149446953e-7
1.3304158582576597e-8
4.0781967692118533e-10
7.623905959239237e-23
2.5229339977817954e-18
5.0067681347771074e-14
2.9181433101100403e-10
0.00003085794309446343
0.10086668557715804
0.7868503275321073
0.0005166051386538372
0.014577913162558711
1.8935686589099444e-7
2.068243001027308e-10
3.3388168074815253e-10
2.2927982600266804e-10
2.7292554742708965e-22
2.268315899891651e-18
1.2949470784419407e-14
2.9288384372725457e-9
0.0001388725749763312
0.005738565061368223
0.8658480881647104
0.00128605363421257
0.00241476814748858
2.553708328243841e-6
6.536855110523789e-10
4.5728150888377126e-10
3.1238553986541025e-10
0.00005013172737666657
5.445001883078175e-6
0.003812200069704842
0.03476052571553431
0.0002570864970963355
0.00695179734685633
0.4523549967532763
0.17397487584321747
0.3032631597082154
0.3053733196188301
0.5827246103763004
0.09863989310774993
0.6926696368171794
2.3505972444082764e-8
7.244064851406728e-7
0.00009333999172175425
0.0009525551750626525
0.02824282917355999
0.7898175413562007
0.36734267978885315
0.07375376841006455
0.992821220617804
0.9712415690718232
0.3478798560666222
0.4713525384960695
0.44517884131670177
6.711388616305673e-13
2.402905536251146e-7
0.004247345021782528
0.0013809777367927447
0.0009197538425809782
0.032414705691040414
0.04197778643926557
0.5732755847748001
0.18040406179739035
0.06968813478439598
0.09262182607614053
0.13382965347660702
0.046109909285373826
3.6567758664788814e-14
3.7525953022734147e-10
0.001101856440354533
0.0005364468697078583
0.004158633225248551
0.0165176241209366
0.301031502339718
0.440109503291302
0.9499502003553872
0.026579249724294873
0.006101487059460143
0.11451486704868886
0.03278911079642155
3.664478186801605e-17
5.351106663156933e-12
0.0000429441245554246
0.00006867146575981683
0.0014086402612905168
0.15354176723889143
0.8074969411793499
0.8301186286695909
0.08628505379815958
0.0998621108025374
0.02009397442452895
0.008892531443902165
0.051825968361660375
1.7978878079777908e-17
5.456107782200654e-11
9.913579248947744e-8
0.000023882432164020416
0.09917981218024761
0.027512142991139934
0.9111138690399432
0.11634351740348045
0.03802402718170415
0.01937841905608902
0.0020367546703018414
0.000010301712701170773
0.0006376323260631225
2.1338962692091764e-17
1.6126357460736371e-13
3.530031011186528e-8
0.006409317817550642
0.011905811783838798
0.07480809241176009
0.939889374275514
0.2859895239330882
0.03181464652917512
0.02339289537848339
0.00012666585762301737
0.00462028565023296
1.7015237760666287e-6
1.7765883341488152e-18
2.048114967171567e-11
7.589782563396658e-8
0.000014436266008515381
0.05592497335267184
0.17828150529268377
0.9539059312445499
0.09305364775587435
0.0029072226247945057
0.005898771148962232
0.0000380282205062034
1.4356680606279795e-6
8.752207868299099e-7
1.5484661297135243e-17
6.062385152618065e-14
4.5093685966317615e-8
3.2386471879188287e-6
0.1613516523670656
0.4116246571707303
0.7898873667052193
0.29078091230217457
0.0029285924550441944
0.007972529900787739
0.00027886818503024
1.2508821194748348e-6
5.848263820813324e-6
3.299354829580294e-17
2.418253283819181e-14
1.5841252198754768e-9
9.234324558622322e-7
0.0434131906363759
0.05632065643364058
0.4412915957602958
0.15499667754606034
0.13600087192212604
0.01920212297973298
0.00001106041625172204
8.176193923006888e-8
8.514253246282156e-7
8.92658842843096e-18
2.981027272916273e-14
2.467824267734414e-10
6.725386723863452e-10
0.04786308829205555
0.5905057536098755
0.8456456805694343
0.05574929234842472
0.006812906828134169
0.0034375511901821414
0.000017851117610956285
5.99478719510014e-8
2.5796549962250225e-9
1.8254162810034982e-18
6.065559645089608e-15
1.1964898320270868e-10
2.1149526113766564e-7
0.0007985761835105029
0.15984125296668356
0.7730435886594924
0.0046570114339867215
0.0000892289755335892
0.00018215856757891974
2.925209837080982e-6
4.379916471390534e-6
1.8722058786625812e-9
4.255603286641368e-18
2.7863414961304215e-14
2.0213609641159858e-11
5.013203142715553e-6
0.00983942711239783
0.6247162911734689
0.970789115061984
0.057399839582983156
0.002162780894657021
0.00001920373883766287
1.5051282553101838e-8
1.799037917815538e-7
4.951571590474522e-10
6.546576823626457e-18
3.9082501445082284e-14
4.2591614383180025e-11
5.8757986656229126e-8
0.001700738062265611
0.45362728545900405
0.27318497466064584
0.06499401620768706
0.0050290047502378615
1.1806196740251058e-6
2.1910865961847506e-8
2.9517820487347688e-8
8.312255687095708e-10
3.245334350509891e-18
1.5625512627950982e-13
6.916425075600758e-11
5.399576416084872e-7
0.0017217057743771707
0.3479114248818629
0.3545066111675602
0.0011298335071588466
0.000017627248108283436
1.7393045215887362e-6
3.7805876487379506e-7
5.849390670665627e-9
3.7169489553852836e-10
3.468393027299678e-19
5.017432853894563e-14
3.246934045144089e-11
1.5460247940719665e-7
0.0005795357946568634
0.739426631474523
0.8647520685550916
0.033626475314338065
0.0001668794506998551
2.1527793548057987e-8
9.616147394629329e-9
1.7725038600002726e-9
1.0376349481456739e-10
5.8160385617863365e-18
9.718369877330734e-14
1.9149913504201543e-11
5.21338304064901e-8
0.0002225497277336263
0.04157610790882124
0.008258862214451995
0.00007177582941242013
7.005472192441618e-6
6.224342248849641e-7
6.052510461130414e-9
4.6979677638602886e-9
9.190865914430737e-10
3.004761133364598e-6
0.000018442658464963396
0.011015145715529546
0.0055469775682348114
0.08291123911815675
0.006336525858887312
0.37770811937143445
0.997717039407135
0.031352483159272686
0.9780670952677405
0.8614377921096521
0.7149020275511839
0.3402514297321833
0.0007355885732330792
0.0014757985894407982
0.000056298002608662786
0.2552527949173501
0.1666097022018584
0.9108922571159177
0.9904780509087625
0.6585941141448104
0.41203077497542606
0.3454047483066005
0.13456098750325723
0.03358653533677415
0.1974005968295836
1.8627707864198992e-7
9.003957977240854e-8
0.004377994844498365
0.0039938232242326625
0.3385392337824243
0.8128954818962215
0.7882452216575637
0.8237595167791978
0.09903477592425428
0.40146079992593875
0.0017328144642068377
0.009450619267122776
0.1872652917221855
1.5526175236993103e-12
0.00003752123766719048
0.0001425741758782958
0.0680338137550906
0.2894238612805551
0.34974469805395336
0.22323750170207557
0.20889590397945568
0.04553770638078481
0.13401650235530574
0.0005905006262325882
0.00039760780438827866
0.0011952057681535032
4.944914643134779e-14
1.7649205999496653e-7
0.00041114848091728875
0.03774827410285081
0.4014650002915985
0.9762897842045811
0.37751079109857355
0.03001339386122078
0.0551055451308462
0.5418781961502888
0.013253546072181873
0.05069601536771634
1.2475466551763727e-6
4.8378528993693404e-17
3.783188079183597e-11
0.00043347461761259495
0.09671270241087088
0.5754004682082272
0.6573451732365747
0.7677838012532036
0.05428194703176908
0.0026177051880393347
0.026772597973826764
0.002132995598896955
0.000016537624471281764
0.0006319436114472636
3.171503075745471e-16
3.1511112176923038e-12
0.00002556850268832521
0.03164805757199881
0.5361509047451154
0.938512791200663
0.0016501183333512887
0.0333006461619885
0.012485964486312364
0.00001799402737354688
0.000022079543353927552
3.514896009257964e-7
1.5191486293505032e-6
5.4132766429391465e-18
2.040639732426251e-10
1.9370092286677282e-8
0.0016224918297722943
0.18867476720578774
0.6792654632902104
0.23570677080017147
0.26372465351514573
0.022182123755409074
0.00011005032809514196
6.546824974667876e-6
1.224588297552323e-9
2.510958171301918e-7
5.066382080088524e-18
1.3742092056065069e-13
2.7521679916129826e-6
0.00001951422569920246
0.0635086167593953
0.8190439387490924
0.8704384354067454
0.030666819878294758
0.0006297175843685599
0.0001285143279144156
3.896175881927432e-6
4.771309579756606e-6
4.8042142831424446e-8
4.936699070030964e-18
6.74671302510482e-13
3.6183174499393926e-8
0.011673042866327397
0.3158871105900362
0.9694524782342204
0.21050133101350577
0.032826727105356786
0.0000698462976073387
1.5221613100991707e-6
4.0992815244824604e-10
1.723387900528812e-9
8.767677171607854e-11
8.664528672727155e-18
3.890440677783093e-12
1.2266998090678035e-7
0.00002581754082722587
0.0026506884367357335
0.5152885829708719
0.1191461903195073
0.0017987079408966322
0.00008317980691684343
1.5576237798847578e-7
3.703231282434775e-10
4.2041062209012614e-10
6.560251339272506e-10
8.266830389250865e-19
1.6026510947991556e-13
8.48921828191768e-8
0.000012001312900122666
0.0650571871527921
0.22707273938665576
0.03690417938893282
0.00022723082654672362
6.419653893930013e-6
1.619914299809855e-6
4.2498776522993317e-7
2.815135823524287e-9
1.7281395803045624e-10
1.1944177690161494e-19
6.175657964633428e-13
3.1040096625597067e-9
0.00001932729945189141
0.27435900013713016
0.431041401341178
0.18670140949333633
0.002103031418915729
8.715574624164846e-6
1.9355186606228667e-8
7.562658757787741e-9
5.456703539168029e-9
1.9006397502709307e-10
4.549584630802628e-18
2.297685709599119e-13
4.6088941832575884e-9
0.00002523970337500946
0.08932965411874381
0.5926526986503067
0.23220557851193951
0.001631321818975477
1.9456889575928723e-7
6.123250693242743e-7
1.124993322036555e-9
1.0110006521167062e-10
2.5658053062803858e-11
1.0621802534824082e-18
2.5125152538802337e-14
5.6296922615183975e-9
0.000019657601816620015
0.19597021735432102
0.8374795282028138
0.008227926087085918
0.000022755449423241418
2.9271873885373476e-6
2.5800760649973703e-10
4.998990387714276e-11
2.491768853455351e-10
1.7725480956129126e-12
2.0683090932515809e-19
3.013714962735007e-13
8.492591233094916e-11
0.000013204308085276995
0.0019297308635833977
0.751450970180852
0.05324890958156067
0.00009506538094258947
2.254927209925152e-8
1.0277562198774783e-9
9.695103239519386e-11
4.795347746029492e-12
7.578237535030973e-12
2.4874922625375887e-19
1.1097437360576954e-13
1.5065694419442956e-8
6.743095443161377e-6
0.012689766802467731
0.6803761121770875
0.054268613583931924
0.0015055902177015731
2.355221084557332e-8
1.8033902113350025e-10
1.7202515214228707e-9
5.486782373094457e-12
2.1688607667557212e-12
1.0304512377749906e-8
2.0088678684233245e-7
0.00010745552488352745
0.000014556271067265318
0.002021738440094461
0.004433739584923115
0.02339529914702982
0.009335361580683106
0.04030105073172355
0.034330158076161986
0.02627995558592182
0.07875798156994954
0.2213067711944906
2.130766196706818e-8
1.0750643885917125e-8
8.906079332965478e-7
0.000020380110603446003
0.042294419001923475
0.03272870779958208
0.2115390368702217
0.09107771660801973
0.30158513299562095
0.009356651959483877
0.6758749011093286
0.8736544341307942
0.655141152952112
3.4840062895425185e-14
2.9635932467252787e-10
5.63540936829136e-7
0.0007817302999991143
0.011842953625461118
0.30462019985690386
0.015886329097799325
0.6379404818769094
0.18771577362666694
0.6007977498620757
0.8033942765638219
0.4276168016655778
0.19526664004159763
4.425688912585658e-14
1.0296735632352665e-9
3.771814952632354e-8
0.00005006877555358205
0.002581430714471612
0.038271803854034614
0.3543677299078416
0.5572264545092205
0.2380011494788361
0.22060230669653322
0.3743777124147825
0.04243383678369982
0.19631443426857048
5.668872004481302e-19
5.188411779837059e-9
4.036042824206239e-8
0.00012670510627579832
0.04947770269759571
0.08168436583981463
0.7036774118562571
0.9602508152883685
0.5172339926383254
0.2883952709553847
0.47155905898879696
0.021681270267126868
0.00867357927053888
5.3800032524404794e-20
4.929361693760406e-13
1.3551840610560036e-8
0.000015035196740777748
0.015396037127209819
0.022152059483592484
0.5424205439537021
0.8386585435275369
0.8145884371498089
0.05608253638260098
0.2966741694915186
0.01360814607786677
0.0005024104908232002
3.665159453827903e-21
1.689693211655672e-14
1.050621186861497e-12
4.680768907866453e-6
0.000237488175638561
0.04369324791688826
0.5758426576261151
0.19623072807321684
0.09591022914027207
0.05572129346359359
0.007459554254384348
0.01819529974939281
0.0004753470726117128
3.5890525000100225e-20
7.157940524448161e-17
3.864943164999988e-11
8.643243049721117e-8
0.008400670050485509
0.047560702044621816
0.6688417839429597
0.8358721638540443
0.11521942481909252
0.054378555430780726
0.0013704694464768733
0.0068482632061235135
0.00005879195773744221
1.8799309136135538e-20
8.224195781861681e-17
5.105305532470841e-13
8.510842845081783e-8
0.0016255383974319382
0.09186990565155351
0.9733209273982971
0.20593622368374756
0.2834220512310754
0.01359433695015505
0.0011939095558490703
0.0004618622309316982
0.0045167786801008
5.873094513317549e-20
1.5164025204174412e-15
2.794290784962564e-11
1.8746416998783683e-6
0.0000195237882018803
0.028432834798306224
0.2439824635835688
0.8184463209442061
0.01131294584525118
0.00015647338875609298
0.000025385908209202158
3.908958104532059e-6
2.692824827441111e-7
3.9827229033669545e-22
2.338397746362204e-17
8.547651566160144e-13
5.502718384470044e-11
0.0005299900663759099
0.2964732749016827
0.7148399901918068
0.8892747908234
0.017028297611927392
0.00001290318283928356
0.00013856958989888094
1.0876672622274286e-6
4.206185460684282e-7
1.31073426318507e-21
2.637502991712816e-16
6.859694623561956e-12
2.632401453583738e-9
0.00009964849458333537
0.06004386276295026
0.4245733074357069
0.2575454401644615
0.007808958068135009
0.00009430458826400467
0.00003620161579070177
4.978398088438281e-6
4.2173379993448185e-8
7.738441410728231e-21
1.2988513659352683e-16
1.0048310573892398e-13
1.4376507001169626e-9
0.0011525036761286438
0.06746718228063127
0.7916699842069026
0.40435646369555045
0.03720230433664475
6.250914706267831e-6
0.002181834456848751
2.51825901303337e-7
0.000015832345686193548
6.447469341594426e-21
2.792466167025513e-17
9.283204240307679e-14
6.635245724690086e-11
8.95486341140805e-6
0.04549385398587355
0.3579830135232067
0.18404838718268768
0.00012670982609638712
0.0007810236187345454
1.0217731281974995e-6
9.798175759467282e-8
1.6309741749642788e-7
3.792891030392219e-21
3.940512048210165e-17
3.2280091156325165e-13
1.3396100469104567e-9
0.00008635195782485971
0.011362993502439106
0.5684944165082486
0.05011404666828135
0.005003113476443337
0.00006602577927246443
0.000015609864275592736
4.6742250637333705e-8
2.597287694297723e-9
3.83004777255813e-21
1.4190866096070614e-17
8.110752051618332e-13
1.2687649157570491e-10
4.552510336898934e-7
0.00028586437545757875
0.6491707072558662
0.029511539869498296
0.0016672297499337088
1.379731640624887e-6
2.5661443330766397e-7
2.4228373154931924e-7
1.2263741492552743e-9
3.2009906548439537e-21
3.2989393428368263e-18
4.727109466631601e-14
1.265216651362662e-9
0.000032809648287657345
0.011277698540430066
0.18814780884953894
0.06669241452082092
0.0003305737503634796
0.00001932354650399758
2.3379372183345115e-7
9.849010090816248e-9
1.1628811076848249e-9
3.28805926650125e-10
6.019550967766613e-7
0.0008960455351793129
0.000027058418470041382
0.0005175298743521729
0.014882550545592716
0.16707113678814522
0.15439204973613055
0.294790078575454
0.44906106290901776
0.338323774965712
0.07615004108429808
0.8095916095663228
3.782686571565925e-8
0.00020188027601807936
0.007659236197786965
0.0010582230223972727
0.08038753063587256
0.08105397578010293
0.09994826233681343
0.3457027226921107
0.5899021076517887
0.5262746255847339
0.2425366702368814
0.29195816588815204
0.8996466596171245
3.148056530795741e-11
1.432852909095652e-7
3.799889684987147e-6
0.02065050822051858
0.024583727229761838
0.008319896343755216
0.004929914662038798
0.8095337319362133
0.38096379149267
0.28426255493681646
0.06578387526881507
0.06081077456535774
0.2649928800487121
3.286391648119573e-16
2.2843852177027057e-7
1.0012419780901479e-8
0.00017135665895441065
0.04100730872039624
0.37165943783564215
0.5617756821319058
0.9790016057923193
0.2753808513103567
0.1017077663913919
0.17094113621742243
0.04235429958556092
0.017175197550775286
7.050773087190057e-15
9.216224870141055e-10
1.6990284033116977e-6
0.004880050962583451
0.0009148406500494743
0.1271273470596996
0.8739819902666426
0.34547558642926235
0.49027625888046567
0.5361926179945822
0.020450478956022977
0.0661870585548577
0.00953642049917654
2.958912916852854e-17
5.946992206955515e-11
6.806097566529929e-7
0.002683784433154286
0.001658999646222603
0.9533266176151464
0.2803967521540343
0.11004587625058924
0.31338777716951893
0.007942072296177388
0.004151669435269923
0.0146764283414817
0.0002509387905362467
1.94200743854042e-18
4.45015141003505e-11
7.921049652865377e-8
0.0007297017184735107
0.03165846032415573
0.05601172824188957
0.8078215980623886
0.6560950368407819
0.12461029655199918
0.01711055081879304
0.013458393537341767
0.008796178864786735
0.000038999865233560916
2.842844471067813e-16
9.760076865952147e-13
2.1585588061055e-9
0.000028294072147665636
0.006917746418028751
0.3899590758618606
0.8417939218103643
0.6711698567711544
0.0042993688248694475
0.0037595417285613826
0.0004356978738629714
0.0002591695208649325
0.00004295208248372265
2.1695996609936126e-17
4.4042853616806913e-14
1.8254749819962722e-9
0.00013036349435975068
0.04623047532720549
0.29594365836961184
0.42577215642011373
0.4486939317232123
0.04736375420186836
0.0003614296314189266
0.00008709739333244273
3.566300430820141e-7
3.3493923480479766e-6
1.9325985600842607e-18
1.021921355037256e-12
2.2225973629192242e-10
2.702671213635356e-6
0.020429347406750255
0.15355512867009827
0.3242633348784404
0.13322709565708818
0.003913914066673049
0.00002347656802235402
0.000015770980115105293
4.5230152303339423e-7
2.0466736624322187e-6
1.4842229338179097e-18
4.054630751168639e-12
3.4081334616096484e-10
4.120475133209633e-6
0.007481398528032446
0.21716605670982667
0.6699185386394981
0.039325378522780195
0.00004110163810851262
0.00028115932363689133
6.236799544991037e-6
5.119781785170924e-8
2.345681113631669e-7
1.7865971837730143e-19
3.5670918223363855e-13
2.5243106664152025e-9
1.5736616064082632e-6
0.0006006157153060189
0.1583204999193238
0.3122578763864012
0.672516791854962
0.00001644413073629732
0.000018419542263153215
3.0168589303804624e-6
1.7506491472049442e-7
1.1922616972348507e-8
3.1204139873018464e-19
1.789262639480266e-13
1.3158482787729062e-10
5.161703048801844e-7
0.00028504381708858783
0.022166342071152118
0.2855522377132703
0.01341674334117034
0.0005115403580097364
0.00009236812324937524
1.1229160981675682e-7
3.472082451273299e-8
3.2769923322986374e-9
1.2471423584032887e-17
2.415296058254566e-13
4.405836275340289e-10
8.432561808097632e-7
0.00015985154752553205
0.16186362202945992
0.358554706935324
0.12399640316346171
0.0005327026138885155
1.7588782896582422e-8
8.122234533509673e-7
7.727244918807642e-10
3.091021380047057e-9
4.2352178382214526e-18
4.5851661059752376e-14
4.024228170193858e-10
1.8879043136140737e-7
0.0002222281496669941
0.05414704128273908
0.40147877639137836
0.01767803959118827
0.000011715146671025259
2.901939543085966e-7
6.371137950886539e-10
1.118125899611561e-9
1.902178328515642e-9
2.6422333335691746e-21
1.136631714803105e-13
1.0838516699266086e-10
1.2403916795864371e-6
0.0003788819412749375
0.24839298564715095
0.059813358298190976
0.010180227550272807
0.00008040121707456036
2.3511812236319785e-7
1.884114140375727e-9
2.6266229813767503e-10
1.5270348965929678e-10
3.4029182867983365e-19
2.628926772202481e-14
4.1559707605332496e-10
2.1338287750500737e-7
0.0003264028647343941
0.15916767370073812
0.36798934392224375
0.023005492400612875
0.0000581131833812286
2.9040560794513187e-7
6.015597530651178e-9
5.6701648689045024e-9
1.4306429227599617e-10
0.00044110181735907116
5.89386927903265e-6
0.006473235263039523
0.003967886232553284
0.3040122404763152
0.08094403824796195
0.04195888501962963
0.12909343768072476
0.2928524659759371
0.7174327138679607
0.4826138627894794
0.9712615055700872
0.6015700915084565
7.442998514396529e-6
0.000043767569579392185
0.008132892669551351
0.002499426386489917
0.006776870469288307
0.4311999701169359
0.7933683416450164
0.3541667323555515
0.569634582347136
0.18998985281667105
0.5386444817964937
0.23185677888809395
0.002942452195228148
6.34604277894902e-8
7.12912627804152e-9
0.00021927877189692845
0.03661668401006762
0.09275566841768064
0.3498397692017849
0.6159981368583776
0.7588615604081655
0.7604133969129159
0.2312796872896323
0.4362965728264332
0.04726310539553017
0.009263145120114195
8.184620581199404e-9
2.1854261070197276e-9
0.000537070573452739
0.0012524704256683839
0.17433130664725563
0.7690564459976126
0.1441598420950896
0.8974834794559653
0.0069697597382705105
0.0009981186733120403
0.0947294611510675
0.001385958592403087
0.004636629783882395
6.199598881727115e-14
8.883048737697069e-10
6.51766194285568e-6
0.04167925473398433
0.6527186042917035
0.8667109430172784
0.9184692227956501
0.293084352782942
0.05625413388687088
0.009850645783273706
0.0011243629245496426
0.0004823906621337194
0.0010258157669149387
7.651564509283108e-15
2.9024425844509243e-10
6.69181349919261e-7
0.0026073342760192346
0.03028831071744362
0.7756322012468645
0.5333983789830392
0.005424503611986842
0.6322820162288911
0.0017838599561583268
0.00003687260492289646
0.0005651148682618608
0.000021569330388628087
2.3039011396015433e-17
9.678377921704213e-11
1.0577322297366196e-6
0.009159066799242326
0.5871768357882876
0.6109232987912416
0.18664950372664318
0.1409998476197459
0.011693820440143034
0.0002711883270104105
0.00010382335418487678
0.000016246887042015656
4.239783780024805e-6
3.31226362306902e-18
3.563136558018305e-12
1.0024432468500193e-6
0.00008153320322292328
0.04291488113593334
0.8393963834979271
0.04802224894368748
0.08256756957030226
0.013292208792763164
0.00006170771970873423
9.00366402765529e-6
0.000043092066608779405
1.2226428776905709e-6
3.649581679264629e-16
1.5364042168724184e-10
2.3716652618234448e-7
0.000022384994527757315
0.004077493911147065
0.42482380989233026
0.29501419844391696
0.1915462530980198
0.0013685910022836624
0.00007766220156784423
5.149200070808526e-6
5.9230904232873356e-9
1.2557594101361485e-7
2.7653595674405804e-17
4.338363729736399e-11
1.2005674640862913e-7
0.00034811714393472243
0.09570405640084546
0.6948711368085905
0.3716973850617493
0.0019443698084456568
0.0012246172371385275
0.00005319061478501334
1.4914839837458115e-7
1.627216357456634e-8
3.379279596178037e-7
7.797232736151398e-17
1.333252496366521e-10
5.112810603569646e-8
0.00026977098967743057
0.41870317627450776
0.22868773002633247
0.3478420164894376
0.018825708952997306
0.000036231113420872215
5.149902132208054e-8
0.000014813371490304793
5.935365176451638e-9
1.2109294556408122e-10
3.31526364257715e-17
5.706410989208904e-13
9.507645537586482e-8
0.00008482110131313347
0.07777430392150604
0.4293155264529938
0.2448048667146356
0.002192989733811188
0.00014086463505343127
0.000016901572747711783
4.1085313232398255e-9
4.216389196152642e-8
3.2499204681229745e-10
3.4694683313756805e-17
9.593503118276889e-13
4.548977662451361e-8
5.646219203027227e-6
0.03440616239380147
0.6059048877430206
0.05474480821737205
0.004521795197288091
0.00022560045979899785
1.8755325210228132e-7
4.634098194210996e-9
4.848540184900374e-11
8.468439244444724e-10
9.463525587808663e-18
6.523750206919316e-12
1.4527098337200165e-8
0.00026042060522456125
0.0025747270490413276
0.9267059434505626
0.10384175358934596
0.00226750237993739
0.000024280209091002706
7.623176334650832e-6
8.248586168124537e-8
2.2717698106384003e-9
3.368206918654294e-10
3.1895289619894407e-17
1.2461305019227284e-12
2.1571167554191144e-8
0.00002167907386458367
0.0056742749328941924
0.6749557817954603
0.1196959783677398
0.0002581809388310037
0.0005081937558364901
1.9229608586877126e-7
1.4869348416778417e-11
1.2461000976815413e-11
1.928491376085271e-11
1.586400095787835e-17
5.673724406174212e-13
2.3445603751720118e-8
7.699213082992223e-6
0.029812277899201264
0.9523363962890119
0.06774677008085966
0.0004300367393763027
8.92778479554921e-7
3.093875808604727e-9
9.086391229057008e-10
3.0107385421439794e-11
7.480325959758471e-12
5.4009720348546895e-18
3.1100690793065658e-12
7.811432666037318e-9
0.000031583794316658786
0.006348883607987064
0.2899321832591492
0.08237961566724933
0.0026845519600179
5.1509238310587805e-6
2.2298344080406568e-10
2.363228954726795e-10
5.606275643138855e-12
1.2023818318076077e-11
1.0357014704132605e-7
2.271672013130007e-9
1.3469015547845472e-6
0.002304233301497667
0.04471685753339965
0.09927229377495368
0.015978704832724344
0.1592699979215298
0.17043817549505025
0.6836017887333237
0.5765719410257044
0.7898702604557235
0.0765200456914134
3.596122575770379e-9
3.737170103402679e-7
0.0008113798896780834
0.0008204209177205937
0.0005239277609124603
0.012903518681570855
0.024093347814169087
0.9904252876754438
0.6443637110866618
0.10073912732633906
0.08612596033805583
0.3859575243346672
0.8705433590776721
1.933479891418495e-13
1.961854807583482e-7
0.00002303839919806694
0.00046270181696757615
0.009158978745845656
0.016375864385354152
0.03237257872966495
0.43006556553347164
0.6063516915023641
0.9643218845749286
0.9640320599205179
0.537781578798635
0.040061642327515856
1.197052588556626e-16
9.472365280684023e-8
2.8917101641506776e-6
2.884892297037293e-6
0.02733825537975114
0.06009504534637051
0.018128346985011732
0.27305656315438975
0.3707389943091176
0.40820442242938376
0.09352199195020006
0.23263695327303963
0.09696013053999149
2.9987809048643734e-17
1.786417115150601e-10
9.181260196676827e-7
2.6542730926187376e-6
0.004277012406221607
0.04724916069042565
0.05276065281890769
0.4677045723974292
0.25946074311226863
0.2588874007595275
0.032427590903116685
0.00289426544405136
0.008613733392487045
1.590971092082348e-18
6.932113072891564e-13
4.1790740854375813e-7
0.00006376949618684933
0.00025046198604383827
0.06174389807955778
0.20830633655108757
0.9420749659089496
0.6916276708219492
0.06450016550201951
0.00023390313808087143
0.1260303108806774
0.0000717615586398176
9.044180193532283e-20
7.33954829691889e-12
1.2217423901278224e-7
9.451946190740354e-6
0.0005916482659696096
0.05247339350561783
0.6783563307771815
0.46773756107736525
0.4230420725225778
0.0969008215412924
0.0852441169159365
0.008109254822269672
0.00017882886972690051
5.0396580777641533e-20
6.28892623168847e-13
6.951405005855662e-12
2.4139848216738947e-6
0.01946541295227897
0.03663769208309411
0.4159062802240196
0.5068842183687505
0.014261406333184908
0.0013140553836720084
0.013522066484903028
0.015546666184572715
0.000022126831746955918
3.585548237836748e-19
1.685857927246209e-13
4.166262937173365e-11
1.654291955327534e-6
0.0499595819496521
0.02783345218456807
0.43596365393785863
0.16135471219076214
0.010224633193508638
0.0002877629957381361
0.01727162909767137
0.0018195521847367724
3.5415413176093485e-6
1.8706746163972194e-18
1.10191472588534e-15
1.2636894398977348e-11
1.0188766301997615e-6
0.00009662340880260367
0.5685440214628914
0.6733530358280262
0.5889836093639219
0.041811289768069415
0.003658465132382052
0.005449449035139067
7.060509513323099e-7
7.046395239201982e-7
8.99769334909563e-21
6.327108400045135e-15
1.843623344196947e-11
2.5623507687274294e-7
0.00003171350089743649
0.049869893211891
0.19161877458254842
0.017141716838615036
0.001028547357476204
0.00011814846090863215
5.838819109419003e-6
3.285022236773296e-7
9.436705155148812e-6
8.051071190690519e-19
1.0421871059811043e-15
9.636093897821478e-12
1.8903629298695496e-9
0.00008281296969972981
0.1367705570503446
0.155559535770537
0.08831408185057345
0.0066577036147327795
0.0003102024430816299
5.079944702444918e-7
1.6246145813467528e-6
2.9508427155307615e-7
2.011513705571833e-19
9.00222616591607e-16
7.309555199780132e-11
1.4713860250590016e-8
0.000010430944405380342
0.1865991321543254
0.5906845601978619
0.4659245944611731
0.000022193169581073273
0.00004338377512087558
0.00001974522411990576
1.1889658961477e-6
4.042537168762725e-9
6.362232016953611e-19
6.841099794557259e-16
5.789359209977695e-14
4.9048740095574775e-9
3.752460263947189e-6
0.12565515394350563
0.41339171060299706
0.01633357495528275
0.005660673131182399
0.0000641187681245313
0.000026711697210840005
4.3996800170614695e-7
1.6597373981577162e-8
3.127633990543703e-19
3.555175922509113e-15
7.158702325133591e-12
2.967657316346841e-8
0.00001256949368439426
0.0023457201467387088
0.9236166198426973
0.14480361837646055
0.0034737551933666675
0.00006682864590162116
1.5744247677431577e-7
1.3563024555992691e-7
7.58947166038931e-9
1.2992657980523644e-19
2.6277026558620365e-16
9.03498176851314e-13
7.943991350356605e-9
0.0000505908578278904
0.05080250350201459
0.5976250477239337
0.03279250073669305
0.0062203757480782254
0.00010303530496942639
1.230111887302543e-7
8.187694566451338e-9
4.96898734205402e-9
1.0261567209287923e-19
4.2407486425084e-15
4.513938943496738e-12
8.177593615228021e-10
5.716610869214769e-6
0.010847558365311386
0.6315396181919211
0.0321997590595237
0.00009268872155536806
5.4144435733184714e-6
3.686901314340653e-8
4.2367679074200345e-10
7.461190768980383e-10
6.162750048991162e-6
0.000013135575143503483
0.04396103553029002
0.004026559152632696
0.13094180700919852
0.4980232797323043
0.5193216302899994
0.6127885759775598
0.3782784626465485
0.7058464078990835
0.7173867735970876
0.14638096786342342
0.7738191594904621
0.000027491241848680763
0.00022132930011650734
0.00002749644155874397
0.014477622930001375
0.11443790098583312
0.17961312650666694
0.2689520879787544
0.38480964190907385
0.9794068311775691
0.5268713903122697
0.22500962330544733
0.898971725753375
0.3524520538379622
7.865486245662577e-10
9.734864032930067e-11
9.781988282178531e-6
0.01933677541921554
0.24050950045900021
0.9211658001326373
0.2737762593051389
0.5746047797782137
0.7005513724691864
0.3507350297185663
0.625388024965234
0.038462176609722405
0.028117113366917208
1.539839452972102e-10
2.922523786004118e-7
0.00010099437729459698
0.0021772887764946757
0.07809246511417094
0.6641350290294925
0.9279748474623943
0.46851024519550744
0.2681540027355414
0.5913154624872554
0.0543336743597022
0.0025468759130469853
0.00026284477058904215
3.942594145004799e-19
2.8001064912579246e-9
2.347525274477259e-6
0.0007628559460781603
0.06618881743033463
0.4460707129487361
0.9570407307516264
0.2746011626180692
0.11051305757933208
0.6183131280777341
0.0035682891170065612
0.0037280240299692553
0.00008117871483296984
3.382208141370547e-15
1.5601748607781467e-9
0.00007404065175338996
0.00012547995081340507
0.1579525368009638
0.20512921415022856
0.43435600592055035
0.5049776077433008
0.11434332880531949
0.07145076454107488
0.026637210523472645
0.0011434747770106785
2.9500131252173114e-7
1.1742712212973569e-17
6.157421699454284e-13
3.036923002762922e-8
0.000011769167279585192
0.06174037531044108
0.8671308547785839
0.3160746426252066
0.16503858350820338
0.035838218048109785
0.003554050008235889
0.0021645480420040848
2.6185534734101735e-6
9.589408349454143e-7
1.4265699024980752e-17
4.5467580302662195e-12
8.913166475378423e-8
0.00010108367297265734
0.021446312307579284
0.07319791392196606
0.4005328824522191
0.1897665899218413
0.16584138123209755
0.003816887088809337
0.00002619630868427756
0.00001378194255659362
8.603492860137396e-8
4.295396056420585e-17
1.1063603819457878e-13
8.308078207635401e-7
9.721875589553275e-6
0.050037029927767845
0.7992754916779959
0.518977116032445
0.2403056183903297
0.0006467440066822155
0.00021619384810108003
0.000104399922605861
2.4766551312724544e-7
7.04139710364145e-8
1.1652149423324567e-17
3.0433816011317185e-13
1.421006277059312e-7
4.836571487002021e-6
0.03922499228075482
0.283640793800923
0.746611892521975
0.13244794346024671
0.012010296044640052
0.000028416822702366034
5.8951107011703445e-6
6.431986336420185e-6
3.728721386929607e-10
8.001736194055831e-18
2.5156974785741805e-14
1.524388866131181e-8
1.630310969366258e-6
0.00937754034568895
0.6176328372150188
0.4939890768505839
0.02244376787556364
0.00404992826521375
3.1469302759133117e-6
2.7125571119471386e-9
1.2165361124917391e-8
8.381372702239901e-11
1.1172467464021289e-18
2.507548462889041e-14
1.4083257785140095e-10
0.000026676463496026312
0.005734726616337404
0.4022644709601476
0.12487152935664678
0.0052210891802179984
0.0004611886047030424
0.00004667545222820815
2.057778149036957e-8
1.3462179934233212e-9
6.387347656856168e-10
5.701769814615834e-19
1.9008044034738943e-14
4.0253930012868265e-11
1.1694353524573173e-7
0.014922021506504695
0.5570790455355165
0.3529405743314899
0.0015663623001052748
0.00007590782718142853
4.419821539792947e-6
5.250690561699949e-10
3.5505110316850635e-9
5.552065675337314e-10
9.076829841916279e-18
7.616200099886311e-14
1.356743459163108e-10
4.4355676709368307e-7
0.006025676559737401
0.3884332847166985
0.13780210057776845
0.027451262198209224
0.0009604987419446334
5.4096915221117005e-8
9.77002654812308e-9
1.408373300975004e-9
7.43439917583911e-11
6.1708132763448354e-18
3.6158394851782066e-14
6.61438257642949e-11
5.783780707014061e-7
0.0015044547172631184
0.5716614730360728
0.5657114566065043
0.010212737031521753
1.0495811185066364e-6
9.893202368925298e-6
5.147199858003083e-10
2.778582532203883e-10
9.479668800106864e-11
3.8018419893895685e-18
6.46158527294261e-14
8.555442919739826e-11
1.2043584730040845e-6
0.0004995904333363399
0.8964905248315905
0.021516406714033588
0.00022826518672407968
0.00012520408617173543
4.3834409919604566e-10
2.1058265187329332e-10
1.7776173255173687e-10
3.268659234933264e-11
5.078451915708059e-18
4.268328599240432e-14
2.1532205588052153e-10
2.3834592377444456e-8
0.0033739578646375143
0.627739750830534
0.03223882080380213
0.002399190794026279
7.916333104534687e-7
1.4490998953348188e-8
1.7367273148577382e-10
2.7565700814341175e-10
2.850301547901197e-11
1.851309606635482e-8
0.008775644051538486
0.00003843568705763116
0.06931837362775056
0.00845845066932247
0.9043778084915863
0.029706638330149717
0.09480531942121727
0.2912131068475135
0.8434061031332196
0.975230300306296
0.15800540196576981
0.43571658141760866
0.0002449478894084072
0.010809577863168558
0.0006694054579132782
0.008203959083262852
0.14430102739289014
0.3134979629055634
0.8223446535354118
0.15914202983900883
0.054656572230848875
0.42624095434028414
0.5635271930259376
0.46861160333873364
0.006165477433982657
7.642002373315806e-10
9.516730949614737e-8
7.542735605104818e-7
0.07422578717888578
0.025651455512051894
0.13132085878416683
0.87133960865296
0.7028473725831846
0.41963154915225326
0.005852833902664328
0.22348741782885334
0.0005574310978847222
0.0018117987432939194
1.4828409702220926e-9
0.00008441762749475283
6.376581969602839e-6
0.07406593231208476
0.44394407841325884
0.6331902106811
0.3798193378565947
0.734103773866162
0.48534389282760837
0.013266217648901873
0.004738776450137086
0.0014708983557792132
1.0944739352632881e-7
1.741240757531762e-12
1.6514300105091517e-10
0.0014424042321772629
0.03931099951381182
0.15610965567259333
0.32719048906569215
0.7761733341238172
0.640129303383808
0.0064558519705536915
0.001985154900545653
0.002835270124529801
1.554928993981794e-6
0.0014062644506202778
1.0785943082455901e-14
3.2796335332430145e-9
0.005920894278322927
0.01047073380555904
0.46189910193777994
0.4956705318017812
0.07148864801837912
0.02831306450599481
0.005774394555682944
0.00007765764452789514
0.00001400132713767153
0.000023010937324257505
1.4820609573776847e-7
1.3874382224697162e-14
3.739702322810422e-8
1.5370373792818284e-7
0.000544409689072263
0.016371763958916458
0.29715371727688894
0.13820946906150727
0.0009584338404287977
0.0012281565257140582
0.0002672489087409787
6.990682603591958e-6
2.568696189491062e-6
8.311064332855064e-9
2.2640715294623688e-17
1.2928455067618938e-10
2.1765912900804744e-7
0.12983730782256458
0.11775920814883256
0.6866345916938041
0.09348045903952876
0.00606499524748873
0.0002950026382358933
0.000012027748054519648
4.396393434564452e-7
4.4806081355278174e-7
1.5557816149552923e-10
3.936196617576714e-17
5.527397837714934e-12
0.000012359079478233426
0.006586373372148788
0.2160920340653733
0.5397366052499983
0.013142994108220434
0.11817489541209099
0.00023762299175301751
0.00004562962742506093
1.4493265557061741e-7
3.647274958266183e-9
9.387029439820486e-11
1.033584613748299e-17
1.4302979908796198e-11
1.1114661922758583e-6
0.0001660528302738164
0.20841207606049283
0.7665382399218633
0.0023958570872808847
0.003058845479247526
0.00008023039238359958
0.000011487125902591767
1.3944285607505912e-6
2.349246173239135e-10
4.684765408929371e-12
1.3427593398370759e-17
2.5473279237506408e-11
1.8367355109131188e-8
0.003019606731023819
0.011520212662198237
0.9953501851484848
0.01888381175867584
0.00041532808363523775
0.0000430870715137667
4.371713588762895e-8
1.0477881596403874e-9
1.0940301203224377e-8
1.307073216425304e-11
1.1529957250013288e-17
6.81092384704581e-13
3.697376929103984e-9
0.0034632426648061585
0.07515951131154958
0.8850356516256017
0.08880438464994868
0.0006565397935011009
0.000240485515364286
6.695711442257763e-6
9.924045339000414e-8
2.4099221248687827e-11
1.4453743985699572e-12
2.0354218299027348e-18
1.5348802371890704e-13
3.218103767555026e-8
0.00001713882071887749
0.31561287387750336
0.8568456196977182
0.010350636739464196
0.00033523663810036474
3.584270818605838e-6
6.839385191979942e-10
3.106380184511512e-11
3.036442401326261e-8
4.587277581840164e-13
1.0352470799258129e-17
1.231730354747796e-13
3.5269638452956865e-8
0.0016051957737914465
0.03464878551411189
0.9637740369376685
0.0794339008786129
0.01464929035539002
7.518706540917495e-9
2.2704776098903386e-10
1.3246328931103542e-11
6.68876891907717e-13
5.928142437564534e-12
4.4334085847845556e-18
4.123559408945905e-13
1.5534894844110266e-9
0.000022663705357913635
0.06711650556794099
0.5075444282890639
0.007058407546372107
8.120478101271853e-7
2.4912068764569214e-9
6.84670721707835e-9
2.8218579810856906e-10
2.5986654288505137e-12
9.180158786327987e-13
4.49703733380299e-18
1.7801455012262813e-13
1.1203135975338765e-8
0.00002068196004672954
0.03703848310080467
0.5559344767474352
0.026592406150118843
0.000045130259941759296
1.0022354149810234e-6
1.334246744348072e-10
2.405159229789363e-12
4.320871902278414e-13
7.637171352041904e-13
3.3646969070307306e-17
5.673203445688872e-13
1.924981098719075e-8
0.00008573906669451296
0.038297329391587205
0.37583799733004686
0.009170062786670135
9.553085696369764e-6
5.112600494866028e-7
1.2287814892930652e-11
1.7414919668725793e-10
3.7775733121993395e-13
4.280547099285331e-13
0.000010510462762061314
1.2051555602752962e-6
0.021234835354909765
0.0003427411594282699
0.0018279599418373961
0.11058660781698104
0.49222562881482956
0.8793657070205697
0.8406137139713813
0.2136180832470974
0.41205898433374605
0.6074249429612688
0.41490908039323915
9.384695698539103e-7
0.0002080991068234339
0.007485933029353836
0.011666617793317829
0.013916564111455396
0.9865226118759113
0.9201665555222608
0.9496590150314953
0.2520310335408406
0.9478055416254121
0.10385245425650551
0.39289295853421496
0.5070202767872845
4.6785263423503536e-7
0.00021747252471626495
0.0011108377115085022
0.5737945261184808
0.24588320797332258
0.5502333676663935
0.482346640787079
0.09477516466875957
0.6048170771674373
0.38761056270392075
0.9030132151713063
0.002579605494439402
0.014758718230038105
2.768858816910164e-13
1.2112453049958422e-9
0.019495696744258974
0.004316114523940048
0.5275451619071543
0.9660344379025629
0.38782191014259093
0.15922171885135805
0.026629049536490704
0.0037751947003523165
0.006472377453574484
0.0006893164832552415
0.000025102544578770887
1.2196022413815656e-15
2.8224720004065586e-8
0.0000403381201837764
0.001431959867538004
0.3233591914649148
0.4585026046614865
0.2922981177811082
0.17151053393707735
0.06286594479147925
0.008702942039983829
0.02912021117005269
0.000057246945366067784
0.00020095560159615113
1.2715005579263508e-17
9.570316920723152e-12
5.6956418781763e-6
0.0026099549685708696
0.6045985608092019
0.15344219190425326
0.3353875724682114
0.17080530087055576
0.0006570086247932327
0.0024297952045620724
0.0002473007215546016
0.00030249002408704755
0.0006043389274322571
1.6586384122993854e-17
8.237316120830189e-9
3.037775692676103e-6
0.00013340362028852008
0.12006079062061363
0.976586617399835
0.38207369761918003
0.003777289614819295
0.00856295396155728
0.00010745043098614099
0.000016690707292485805
6.683827904592014e-7
5.236269949890123e-7
3.6676078165326945e-18
3.402789359534081e-12
5.593791279254663e-7
0.0012014006563354379
0.40475210740044054
0.6739170217493904
0.03398966370795932
0.03867706027677923
0.025550041635816405
1.1132227175203477e-6
0.00032156193622933613
4.131393746712803e-9
5.5264321175676e-9
9.097245857340021e-18
5.964573038481699e-13
1.7856702659709165e-10
0.015856927833179997
0.4500031099693513
0.39010928923276333
0.45152829854418375
0.009182102368752595
0.0008316685177156558
0.0000138655710345082
1.765163818739662e-8
3.566730423566341e-7
9.122508072399322e-8
1.2266845860415945e-17
5.568557930917449e-13
7.251101786338614e-10
0.0006085610989246489
0.004537691687133984
0.831538372024067
0.11714117277951147
0.0010929793791378054
0.0015879345810757165
2.634997883608565e-7
1.4726313960708309e-7
5.42959984206634e-10
2.802344857967491e-9
6.924805231852099e-18
5.782656071194118e-13
7.91941746329261e-8
0.00011674809431365484
0.027412913189070524
0.623269207267676
0.32646128102794053
0.027609993555514443
2.6050166867788504e-6
1.1896677248142287e-6
1.815685139402056e-8
1.8613584971386123e-9
5.443636154766876e-10
1.0725430602021334e-16
2.8043862194928356e-13
3.111272140483707e-10
0.00020660391531844119
0.044665982972296306
0.8907512120571255
0.4922138035200019
0.012751985349792603
9.92306324613098e-8
4.1431762600482015e-6
4.360092373052518e-10
9.920966840885494e-11
5.4335954339588215e-11
4.3143217876252685e-17
3.191181993347476e-13
5.92139910957636e-10
6.56383867341608e-6
0.28744865241943895
0.2756540765427053
0.15325421046209053
0.0007005529361646716
1.4883887745029118e-6
8.68601200627227e-9
6.272702504782988e-12
1.2157456917710529e-8
1.724145547159582e-11
1.3209945248278419e-16
3.8141249978806013e-13
2.809248801587023e-10
0.00015449007825579393
0.07694033222681755
0.321530720924962
0.040861323605734225
0.000026173996253680763
1.1100272000706031e-8
1.1110337251027056e-9
3.517017491427562e-8
8.19392765223638e-12
3.054012939824762e-11
6.608717705794546e-18
2.2962301684102373e-14
1.897288840300568e-11
3.599676087158407e-6
0.007719915602549885
0.3396394388711736
0.06766600235718892
0.000082242826638066
3.2084837796284375e-7
7.626421118359136e-8
9.363632994317405e-11
9.021315031900286e-12
3.586056349479793e-11
1.3938876182215253e-17
3.1888528192732815e-14
1.7137640874896733e-10
6.061405906181618e-7
0.0007996271250918107
0.11852915521285673
0.014825885342948677
0.00008749372381374894
0.0001331829764424732
9.2757438526882e-12
4.478254360003809e-11
3.8271509293115055e-11
8.47377026944312e-13
7.179849727681679e-18
1.8413786097207477e-14
1.1398071667665709e-10
2.246753482709126e-6
0.0009085279704811916
0.8831737436707043
0.05794956202706946
4.1194973446705035e-6
2.604827958622302e-6
4.898461641505228e-12
1.2519931904192254e-10
1.0154959267847917e-12
1.448104785906404e-12
0.00048523617778523445
0.0006616243491188209
0.000533741431998788
0.015920574853921902
0.18639072957856465
0.8722166112610931
0.6010985653514591
0.412742235251569
0.2506419323134926
0.3108341075055093
0.31558473556729577
0.7791696131891058
0.8035880780735454
4.6007759397908375e-9
0.00043180018957566987
0.0242847110514531
0.018772775386772366
0.5033347664673609
0.043954617132011146
0.43533243230606056
0.6522507431881723
0.2948698243308912
0.14368329431954988
0.1794839851480639
0.0023144527416807978
0.002106219168230114
4.35336261761164e-7
0.00004449959214474729
0.04454245934789189
0.7113973780194195
0.33501448862649186
0.19745013871912345
0.2891356644695331
0.8661970749751713
0.818619692282295
0.0015011283628752967
0.0033195158773804065
0.0019506127018490645
0.0007585430020158446
4.239413859653509e-7
0.00005365390976417452
0.006549269584781052
0.0005762909280762801
0.560707072202629
0.2507993981318344
0.22026407286564917
0.009490441154027432
0.4510356802291795
0.019975800738597883
0.05134508361827827
0.0018966052914196772
0.00011664901954003876
5.348050986855394e-10
1.4551215799399897e-8
0.00032688217917105356
0.011923339254058729
0.7666969843180174
0.948748716942271
0.3180313431938819
0.06161868381791534
0.011031793130891327
0.009538213023689643
6.869983628901927e-6
3.785077040126886e-7
2.157181678988863e-7
2.0237924621157034e-13
1.9114647887754188e-7
0.00019674620988986846
0.019762402214899555
0.8602050016794488
0.4999675896847622
0.1606953332630049
0.007644799677949631
0.0005956918542715837
0.00005974440445536923
0.00003737184987631051
6.888122922739363e-7
6.8186867633973355e-6
2.6008234145577903e-14
3.089779807623229e-11
0.00006003431108399227
0.1972791069006334
0.5738077813447335
0.606791808411618
0.08451830338503785
0.0016487056893045816
0.0010369958198269092
0.00016766435970756992
7.1011254188396105e-9
2.764514395216786e-8
3.470445486451405e-8
7.621217095330124e-17
7.347403022547462e-11
1.0622764505422992e-6
0.04203868655567974
0.5403110803182516
0.16368306056251228
0.0022374930565403814
0.0016101591487335599
8.143629527944295e-6
0.00020594526312747388
3.11127262278993e-8
1.0243753400932797e-11
4.78610789087029e-9
1.9347320907073626e-18
6.5200692378830804e-12
0.000029325042389537645
0.00589532423741226
0.15048292131130434
0.4063444016591051
0.015566661568332611
0.0005380939362302005
0.00003111153573018127
3.307721771379485e-7
9.741024292515376e-9
1.3346773918667983e-10
1.9306290318169568e-10
1.5908248858012586e-17
1.6560994489551805e-11
0.000016344548066213887
0.031006521579945837
0.09823921015124674
0.6201979559430447
0.0030006844427088444
0.0008312109015562505
0.00033623816727972413
3.395130548806184e-8
8.323135538852015e-9
2.6166292375280182e-8
4.97597415361252e-12
1.4438578746927803e-17
2.293200676442786e-11
3.764966816313196e-6
0.00003952434611879994
0.8169440412113937
0.08624764725330125
0.011339617038063162
0.0009573969024519524
4.1912682380339554e-7
1.2427998062348348e-8
6.40821016231794e-11
1.9350871723220488e-12
2.8877401387679976e-13
1.2914481496201207e-16
4.164833453105414e-10
5.073320698714424e-6
0.007243746371578661
0.1865390597319312
0.2788289884626214
0.03687431395860024
0.00009696934840637582
1.9372384613470395e-6
1.3171043504271082e-8
2.659861631395197e-10
4.3318249385477194e-13
1.3363717427560795e-13
9.494165639877685e-18
2.666202274730156e-11
2.2744321071469734e-7
0.0015035622577065384
0.1377438652915452
0.6157320676094862
0.11919701183011827
0.000012795704363790537
5.625026658596877e-6
4.6278923874580484e-11
1.3890321068700254e-12
2.7808993506193733e-12
2.3218851012181883e-13
4.137561390215299e-17
2.0329216602304546e-12
1.838444302916983e-8
0.00016046370981727469
0.08375474044492066
0.5503061064495094
0.001821109661031854
0.000043740480727926526
4.2786658718125294e-8
2.0948478495834374e-9
3.7569583221899394e-12
6.853276120626449e-13
1.8444863727761863e-13
2.230209495258274e-16
4.995578695666968e-12
3.072560532810953e-8
0.0002116840395506135
0.041103489925286195
0.4434857474784876
0.08507796776840112
0.000028162739232273165
6.708535869753183e-8
1.2287912497299822e-12
7.068665593687381e-13
5.169728045113353e-14
1.1372059240041304e-13
8.600630607006948e-18
1.0227180479220734e-11
6.368348144683791e-8
0.00017845051634058932
0.18508017838786403
0.6289734223183756
0.007997531129023707
0.00008289579393544766
1.1448723633793597e-10
1.7960869827561257e-10
3.316116209192282e-13
2.4477940536520806e-13
4.764912312281871e-14
1.2698202425109466e-18
6.432692244409317e-13
2.4062787353581106e-8
0.00014104180673128253
0.2736434224108037
0.49836955746072
0.0024331510887246528
6.998255687097096e-8
1.770360069448189e-7
1.3178209300972786e-11
4.346776968597017e-13
6.00553879153592e-14
3.429147935912004e-14
0.0012803637832917646
0.04540581433154794
0.06545156606001547
0.788302714307965
0.08264974968269703
0.43085887691254615
0.3652846203844415
0.1345907036939102
0.44061650623773096
0.3239291025340575
0.1472682606235464
0.5048895332870172
0.029664775823003548
2.0926617115906482e-7
0.07557306756196974
0.035492638986366135
0.4560110130179707
0.19309528182907348
0.8174958450004651
0.35821843445800877
0.15516500275044132
0.9107439493395427
0.1421378022130288
0.08375559883206798
0.08755630871472309
0.0012645684016321134
4.411814813050212e-8
0.00029684423170085587
0.06001974835877549
0.9026150700681763
0.5036067678361644
0.9132225348680322
0.9697386011104238
0.13091341502284534
0.16087744368112705
0.014833946824235585
0.0018979184646738204
0.0008231797326609856
0.0016882834186235215
1.9052774365257073e-6
0.0000174816705224337
0.0002215685805090432
0.019255187446169
0.35670714331368014
0.5818634274611658
0.6943446784026206
0.09397006784438226
0.00758990912143552
0.0009605649128534826
0.001880627719871418
4.243782909064539e-6
2.0502698403163035e-7
1.5315533554340267e-10
4.895372494911777e-6
0.005318371933326475
0.5259490289962587
0.9421825000791946
0.14653632066761213
0.03480130138209023
0.02318650384994556
0.009893351966661601
9.769907505911199e-6
0.0004251090251340838
9.933451207792813e-6
4.785009382599777e-7
4.619225635997863e-11
3.293530149755124e-6
0.009633924285668212
0.10923151296557472
0.946012152417392
0.027737277594476244
0.09571748644264977
0.003808646176957545
0.0002207314507846607
8.660095756784368e-7
0.00021193960879262267
1.4444350169675267e-9
1.8307898740461493e-8
1.776110024915461e-11
8.754512390031991e-7
0.0004759520793709829
0.05013728396538393
0.25092049169132535
0.15812396381533805
0.0506601428232711
0.006930583459780425
0.0002103428820067773
3.947211307137759e-6
0.00037750637023705385
3.6038313787712475e-9
8.047500535660771e-12
2.576733015885253e-12
5.145508820590713e-10
0.0011502838090021463
0.015423050006412899
0.45569803736524367
0.028417409128994587
0.007534534440428731
0.0008212779697745903
0.00012399066288604029
2.0554292556186953e-7
3.291100036704548e-8
3.831845760838871e-9
1.4585523972397862e-12
1.1217524668904825e-14
2.164318603341081e-9
0.003959306891019183
0.10364517693833022
0.5307865460870858
0.6965821820544436
0.020081765093346884
0.0002823818192963371
2.577979889060288e-6
2.3334550669958443e-11
2.9867779563471852e-9
2.4584053664436274e-9
8.419855625594937e-12
7.674114633339676e-14
4.659010744588956e-9
0.00011708203422889049
0.0034309903235349697
0.2757136729567358
0.02049619538613608
0.0006972825363409867
0.000023438750079293502
0.00011795149071293313
4.3784623817572996e-11
2.2353257821574827e-12
2.373094598098949e-12
9.064466822651296e-12
1.428854762054427e-15
1.36975462125892e-9
0.000031268936236369673
0.001028840446867683
0.6625126934844472
0.6518648093063267
0.005100368556175666
1.286431775982371e-6
2.0783625362193805e-9
3.9046390242137377e-10
1.4859187508108563e-13
1.8102031915425282e-13
4.280517733760243e-13
6.743936214566051e-13
2.7552578913139058e-8
2.474418082854772e-6
0.06002535074004135
0.702690589300143
0.05026582050852497
0.0013226336519904615
0.00011726276135587749
4.308452228363917e-7
6.53012430868123e-11
6.727937548129768e-13
4.994801967968302e-11
3.107421722245312e-13
7.808667051191075e-14
6.783258962149276e-9
1.8735824660363732e-6
0.008134038906118858
0.20736877879019816
0.21264615278306578
0.00008852970465720922
0.00005554250410397575
5.269493397546357e-8
1.9501681531898172e-9
1.06366758886109e-12
3.291646616131981e-14
2.2607290661604148e-14
7.833830832605867e-15
1.4302682487803655e-10
7.486855665312938e-7
0.0012615490658728701
0.6427395543870134
0.1514635757635287
0.0009522584127680976
2.7770351759300685e-6
9.935419272559284e-8
1.2975776930877948e-11
1.9273363224506743e-14
1.8149211765347464e-14
4.1207864612734e-14
6.414551364530921e-15
7.077014146466975e-11
3.209833501919507e-7
0.0017493938562123537
0.2591347410251766
0.45985257298513427
0.0052833112785501506
3.129388420359828e-6
6.244549002740826e-8
2.6854840781403813e-11
2.6476979685407855e-12
2.9261371161507324e-12
1.0475147345507497e-14
8.010631330619105e-15
3.4176160200682786e-10
1.363221757481859e-6
0.004063135904322597
0.10105634076750912
0.2591624421492752
0.00014430355811582556
0.000048454294302786345
1.0197949893588764e-10
6.159241948191147e-11
4.916621410046364e-14
3.272359311291754e-14
1.0480885413290911e-14
5.2599439565971574e-14
2.665522792205638e-10
7.478029529281626e-6
0.0008377007111543091
0.08630338885502538
0.8766856379074515
0.0004926612533610086
4.4351645179691404e-7
7.380279876028204e-9
3.8163812971218906e-13
2.7123357540316905e-13
1.4979375314419745e-14
1.2732538028165253e-14
7.0994497812560326e-9
0.000012142739573161008
0.00001159659970662642
0.000035632864599142145
0.015737760928858265
0.00017887129405662024
0.004448766783557975
0.029504359925296868
0.0069929951757591174
0.8166471026494623
0.2993226454719689
0.48418779585255234
0.12274448552572417
2.1638255989801857e-10
9.329531847680736e-7
1.5822773836882712e-8
0.006108856330810369
0.0050045578936436744
0.021965324202925175
0.05608706102783596
0.18119644710091484
0.022277275077726446
0.7830171341964924
0.624926063215512
0.5349348801430194
0.12918279098005636
4.2967310013701636e-15
4.28289926645767e-12
2.2204929967007718e-7
0.00022692945179290404
0.0019276557272385302
0.10813031710341994
0.21540106721428784
0.8345427592001768
0.35687715012591753
0.9276632727097984
0.07051061352920296
0.28982410851913265
0.3766446993127191
4.2110081756812096e-19
8.388936878653509e-8
0.000044814294163821247
0.0009836305190960952
0.0001967024299357165
0.019743034498964956
0.21776396849939134
0.6058411195357056
0.11917259193808677
0.25481341235298244
0.023352455404532946
0.021467017794308582
0.3993174230345458
2.524545917534301e-17
8.368095780439512e-10
1.476471165310616e-8
0.016656191157483652
0.00007292630081184185
0.09984702396116886
0.22749004063744177
0.19215161469580802
0.31567287488332685
0.19322646871482113
0.3516595573041672
0.8887284698506461
0.03199861548749062
1.9928471756784388e-17
1.3889470030676825e-13
5.593662087271796e-8
0.000011682330528208565
0.008272921505352606
0.07013171410036491
0.029930274725997096
0.6722782029971405
0.04361007053036134
0.07966759043700927
0.020676418029462205
0.028713699499910303
0.007027726335213744
1.4579576149002492e-20
6.197581306260175e-14
7.843887039411684e-10
0.000040444897042508336
0.004922800713677565
0.10902268803386327
0.8434195403338345
0.5887434333268995
0.6542968672245857
0.004178569381510934
0.010763082328039781
0.0016907444236171935
0.00022156403069896707
2.0362601084657987e-19
2.8056688209775526e-14
7.735702678911131e-9
7.452538565905759e-6
0.0009066925251994622
0.0006775237005687554
0.43143659803023676
0.23049519103675614
0.3914360885685666
0.00003414357311212364
0.00010396918400145637
0.0003184005220846236
0.00026708647154781835
5.219640172120204e-21
3.335532841706627e-17
9.586146944903823e-11
0.00001666000794741884
3.4574565789080115e-6
0.002395609954378765
0.36029610583856436
0.604348378375065
0.011878790235018529
0.052101760123922244
0.00024174965203633707
3.868267426793362e-7
0.000027032804485943873
7.567411699803887e-20
5.791957814152928e-15
7.834278608140844e-11
1.6465221412669668e-6
0.001807110072513244
0.004360301611597048
0.5363002990175958
0.5026553155256562
0.12005603913754144
0.0587046420249484
0.000051805874443475653
0.001311313753148212
0.00007965806150509101
1.75511029123928e-20
9.596262138826798e-16
2.2658360327594224e-12
4.7057297275422973e-7
0.00002517893572736162
0.11008988455109131
0.5161398252660216
0.3618462888257567
0.01733693847743433
0.018400762532970075
4.56491623525077e-6
4.09606481416495e-6
4.8296339346793305e-8
1.3538351655241953e-19
1.829104563013706e-16
3.6299115409285715e-12
9.963833427628544e-7
0.00330208789697199
0.0441499146779936
0.8135519880088573
0.11200025256221496
0.0003067533241987395
6.765823247246018e-6
2.2904891366013365e-6
0.000027550714446469364
1.4936712468318873e-7
8.88633166184904e-21
1.990896844828393e-15
6.728843368757491e-14
1.8950646649841502e-8
0.0017252365975546802
0.2053539091627604
0.3678221275410506
0.01757323692866252
0.002779201808370245
0.0005646285234404921
4.658605798575668e-6
2.573508682463837e-6
1.2877214814456957e-8
1.2185723481955867e-20
9.960346206188952e-16
1.394277538409468e-12
6.424073097265264e-9
4.544058102915792e-6
0.05173989189149373
0.37716180786006487
0.028606831590369308
0.019212146618181845
5.7462326469429605e-6
0.000016491871911983282
1.7865666093136696e-7
7.0959318289332625e-6
8.197846971584905e-21
2.1827407737427038e-17
2.7989265968038207e-12
8.006276333605642e-10
0.00005379966089429883
0.04016412188321876
0.7517177848552999
0.13975383281008058
0.07183902690717169
4.520358016822161e-6
2.7309892457853333e-8
4.5376786084987505e-9
3.088025453057989e-8
1.1177671588482932e-20
3.5648581448950214e-16
3.16857336420112e-12
2.02505955610025e-8
0.00002365708610681651
0.1832384359096948
0.9999819302438022
0.1370735339564029
0.00011857000219234991
0.00021422485070885167
1.2772516903702473e-7
2.910818677243811e-8
8.375882937850029e-9
7.098330599396256e-21
4.882422829780895e-16
6.921737793783084e-13
1.5221003967452065e-9
1.898648546950956e-6
0.06255625418825188
0.7054392280305632
0.0064694661147217175
0.0001796655206561257
1.8736253223135357e-6
6.357446823441445e-7
3.808207778301945e-8
6.777597600815849e-9
0.018959061465720798
0.042920291626336364
0.03813230661646153
0.3807031913629882
0.09253587824678626
0.005329551651772791
0.49740514005908565
0.449196531623907
0.1938893571100092
0.06041920955796681
0.49615450398898775
0.4851731186571774
0.3815020400662181
1.6588878875966462e-8
0.012784789271043004
0.7010865094349212
0.18367269300272435
0.26191002920147516
0.47403629510691586
0.6810681398260616
0.7215007729161595
0.471075334269615
0.9277885907330294
0.0345652059506591
0.6927167551851057
0.07571211389621568
1.284222496958233e-7
0.000015613837683284247
0.021048218737907385
0.13076297638913972
0.24169929932567977
0.4789280051085537
0.5524103602604296
0.11838986510811995
0.24376177323409237
0.21885948985198705
0.00036496913135326174
0.005600242891629374
0.03322652317593776
1.0413795647369993e-10
2.6109921240072465e-7
0.0024363780114451785
0.04759550508228336
0.38981450221344294
0.5748142024669212
0.03148713820338799
0.050656856616127496
0.00009277955585771129
0.00030206613998472545
0.00010131115713942797
0.004847248233612459
2.4980272238686605e-6
2.4891841622646753e-12
2.391029826121037e-7
0.0005368042374025394
0.001606180411827523
0.15299831443020365
0.44508168566394607
0.6404462715038295
0.09290050600475024
0.028808387469554417
0.0005259983649137578
0.00007613962021071225
0.0011362873221517392
0.0001738863794209125
3.2661209755839753e-15
6.566071492001001e-11
0.00003878576211426736
0.008436697876361789
0.5046726363035773
0.1481536744291329
0.48346807835895955
0.0004362822224136778
0.00009109471250153263
0.000019886985494803654
0.00003623817165706711
2.3349574067250993e-7
0.000015142421292879819
1.843299781675703e-19
1.5025631799076077e-12
0.000270221671308017
0.0319402016684305
0.41461615563220894
0.5678473435853026
0.054664697377430134
0.00998014710768653
0.00033922469252726915
0.00396782965270213
3.6031435411148573e-7
1.815207515049172e-8
1.3633733547879537e-9
5.806901790021523e-16
1.1940635068146233e-13
0.00015039274202120268
0.005757277678578639
0.5487963966880838
0.8816281474838294
0.10419412615433138
0.0026703962285041286
0.0012281739942328713
1.5124228088078995e-7
0.00002182268953201661
7.361885976347934e-8
5.935590502584972e-9
7.389434354666936e-19
2.9070620261877775e-11
2.186477487047132e-9
0.0006406794584634928
0.04858802134171363
0.21091040428541877
0.07350865131509014
0.016765612463599696
0.0009729717537701399
1.9725501307950494e-6
7.591577762377178e-8
9.252454480895893e-9
1.559972396642158e-10
2.368676244906916e-19
6.830247828798294e-13
3.746060378139348e-7
0.00020792569456737115
0.2872119990627169
0.8811651696282132
0.0031026186004223595
0.00015383956271322293
5.313781235602125e-7
4.273567402493429e-8
3.386769023331716e-10
7.047719835028431e-10
1.5768431567573234e-8
8.752334244727244e-19
3.3386302583902334e-14
9.586190507178993e-8
0.00005061688457686204
0.1086955641683732
0.32309864257252074
0.012296292738316419
0.0013954850979984576
0.00008127227328996086
1.2053538920017696e-7
1.594108444622392e-9
1.824015921985071e-10
1.0650534551462998e-10
7.218273206351874e-21
1.3861796504721868e-11
1.6031120485200858e-10
0.0001803627060053057
0.09084207005126828
0.8564689926599367
0.016590773253523077
0.0010844121375541466
8.441758589938321e-8
2.8731490982197343e-11
3.890285451871185e-11
6.584225299030275e-12
3.3712258359878384e-11
5.647586109497494e-20
4.980566444008099e-15
1.2182639974400232e-9
0.000044385827077631286
0.45992204467393116
0.5105545118245585
0.1066445308606157
0.0006396876793566806
3.4365331527245216e-7
8.248491293637464e-9
5.960138677355545e-11
5.693919729314274e-13
3.387196109366827e-12
1.6926620713651996e-19
1.8139552096270448e-15
4.80944193000505e-9
0.00006013401431696928
0.1425880405377876
0.20726993874255575
0.28810113254661207
0.00006775653784799916
1.1974275960535694e-7
3.0094943154197574e-10
5.396660847701397e-10
1.2987892343530204e-12
4.679343540335771e-12
2.8916696002528055e-21
6.830645845289677e-14
1.12572448687575e-8
0.0005723404664942274
0.27145745462039966
0.09732271065151914
0.025271190098327033
0.00003723928438474482
2.3414905295313598e-8
1.8990326670784207e-9
1.965509556354234e-13
4.433615927677381e-13
6.786555263625284e-13
3.0651868917145262e-19
4.305296107811805e-16
6.048290120636404e-9
0.00013284867345138605
0.027281336218028376
0.6101041971340998
0.009697901591737418
8.691744323511992e-8
2.259658942189452e-10
5.049718786264524e-10
5.106358410227681e-10
4.76111371284414e-13
5.814922291154928e-14
2.1382308001596794e-20
4.3213794921010996e-15
6.760199069753802e-11
0.0001834256204653692
0.15373932413781422
0.9474380121852846
0.00449524014349173
1.843060679952732e-6
2.313941959302749e-8
6.473198377055027e-11
6.693279568668037e-13
5.93431622798851e-14
8.988244016149629e-13
8.197605394698913e-6
0.0001904339795802195
0.00041371505703122354
0.008806616669611658
0.021191268311161755
0.012685095475772649
0.35655597834973574
0.04831169891295835
0.27191125483798817
0.20823356440215873
0.7466532527658793
0.4203386163061814
0.8198226894333619
1.6831791778640363e-11
0.0000444783421737307
0.0008615423633319565
0.03175782997395808
0.02558719043295255
0.021073648568083705
0.34344095628381927
0.7116578319598101
0.8620118032334546
0.7664146770603519
0.3899062806744098
0.08916428348983843
0.04572293656796578
1.0222179036774958e-15
9.52310808552676e-6
0.003419664896253831
0.0032947574562032754
0.2718174654538702
0.8504364082265594
0.7638814338655224
0.34335285508259183
0.38337373290042076
0.3827363082011146
0.02021428473780842
0.41107493314516697
0.025064356337280828
7.750683551229363e-13
6.9017985291659085e-9
1.5729315340856328e-7
0.00039071255496222665
0.06757307626355862
0.236315296212323
0.4638317938646896
0.7121768462918758
0.05835393795290826
0.590034563427255
0.22067715810383873
0.012938319608989569
0.10701909740311881
2.280553927305927e-17
3.843063000242594e-8
2.6534042392152906e-8
0.005227266000364841
0.028640555377134006
0.9408395597950682
0.4200339806296793
0.0715549624712233
0.12003835077368494
0.015243921297480513
0.04305652059073486
0.007196081841113646
0.00001213424758302863
4.516991448945326e-15
4.2661688426464704e-13
3.441216694290074e-7
0.004620840374543432
0.14587226378135762
0.9436942158863649
0.5044249564963265
0.4635776799983463
0.0069734173904064545
0.004364954095028832
0.001389859194942637
0.00039828736377185144
0.00005142684226086309
9.679875573948779e-20
1.4871907756996448e-12
4.607888853614943e-6
0.004853105729324556
0.03498043788998462
0.5053132614290543
0.9029679433890953
0.09724411694636186
0.0067433983813051665
0.0007168646160576462
0.00015545217707858857
0.000051923427096992515
0.000013055873028071806
8.9697364728683e-18
9.298669832787336e-13
2.1404216958179208e-8
0.0002899335923706671
0.37709167059226917
0.6907749633722511
0.25231253832795497
0.35589385400282086
0.018599489096958795
0.0024224302844605985
0.00015093875739097658
1.6732147384121362e-6
4.219242543469054e-7
2.8923980540484227e-18
1.3203043130497242e-14
5.049802121566006e-10
0.00013917548444013114
0.06297461677004804
0.4889206153109833
0.12254828304302594
0.06421598800205743
0.014894774133574061
0.000017844425633555775
0.00005232739757401509
2.2669317971789314e-8
2.4655630386903318e-9
4.070821028360502e-19
1.0815916554962937e-12
4.765303245684479e-8
0.00019221183128207775
0.03790146357762142
0.43483296478362443
0.7382248610506885
0.168650150073262
0.00024853879890471373
1.0730968251680418e-6
3.5683640394593876e-6
1.3597960859674195e-7
0.000027464290870023536
2.689973206335323e-20
1.4076965648953223e-14
9.369615309326139e-11
0.000026764232343278287
0.02627722062283031
0.9607183739881092
0.5107766714984223
0.007031318643664101
0.014732377879721582
7.530489815077329e-7
0.00002371766155635148
1.889418700843459e-7
5.029779618703341e-9
9.617334512547294e-19
5.3701308667000215e-15
3.0011913604111957e-10
0.00001422570877403089
0.018909769348325424
0.4632097935601994
0.5912737997883735
0.008019157342399889
0.00008476710359103332
2.166729784043165e-8
2.456509646178455e-9
1.9376981209661196e-9
1.6319016899124762e-10
2.9056437165678694e-20
5.014443734765347e-15
5.1889302832729236e-11
8.27569788481594e-6
0.011695703026395268
0.5443610764534703
0.08692030421934797
0.009196519048052465
0.00017298389212040729
2.468520058155256e-10
5.8418158413494504e-8
1.1608450528829295e-10
7.193143881930874e-11
7.028411215868186e-20
9.524311949380255e-16
1.8757686131921086e-10
2.4309190150740188e-6
0.0006749197638807848
0.9982603037314557
0.018300804508643572
0.01966569451016015
0.00001683200007202307
5.165070931242547e-9
3.818266769106236e-8
2.7200599890372884e-10
7.640502824211831e-11
8.861046819815431e-20
3.3179257171556785e-14
8.416078997700924e-12
2.7281784605559554e-7
0.002744687811144621
0.33794756925417363
0.01368734562249449
0.0017803613478826938
5.943615809893965e-6
4.9737542179070604e-6
1.0748369818211814e-9
2.664853578224914e-10
1.7262985360083044e-11
6.125120311563169e-19
3.81379480606267e-15
8.420634667001091e-12
7.545922538366352e-8
0.00404092069547429
0.6856334267812757
0.13651309361980002
0.0015494520028233177
8.540551193813276e-7
1.0750634304561504e-9
3.775966026368262e-11
3.77977542020059e-11
1.802796180093089e-11
5.057072014221423e-21
8.902700733489531e-16
7.339612083707959e-12
7.080461931467897e-7
0.00042507144216868715
0.3746152463589347
0.021527584228333962
0.029257979232298694
3.347910647432956e-7
8.692664347323549e-8
8.654366774262202e-11
1.6151290593863156e-11
2.0721494654320745e-11
5.861587831937601e-6
0.00007085084062901774
0.014504520936213195
0.005688084988669671
0.09861809409811331
0.01432378649104838
0.4324872786270126
0.23751200644690984
0.041758435622178694
0.3596160452433573
0.16565684449286758
0.39187667943696086
0.8104663660637188
2.0006825169960968e-13
0.0005477512111735202
0.00019835032207415266
0.014480777180414491
0.030583647814495876
0.015299425307386452
0.0252728476692191
0.3037552205645895
0.5551453402698188
0.1391516538391895
0.5548754311449793
0.8538120060226224
0.2899515219698897
2.730546042896555e-10
9.516687597750787e-11
2.0100142830787315e-8
0.001654850661542263
0.0030973894841969333
0.8625284269882785
0.006231775468817715
0.4708747276358582
0.5304415061807444
0.11628930583656404
0.5298828071666913
0.06321711312692758
0.6340654516225475
3.703948034530051e-15
7.279552551044463e-8
8.473205583241659e-6
0.00004097445373927538
0.009942125212549
0.4076012059462543
0.8991302011229252
0.9877763129299829
0.18961933938517264
0.21691254041449298
0.002024619578524768
0.004675318101195123
0.01036725471650061
6.051833570544991e-19
2.780920350431633e-11
5.300423700140131e-8
5.016076719346785e-7
0.3760016026452714
0.9378103781034005
0.5061365752625281
0.23203657473137582
0.1988200427194133
0.24391873570432202
0.0023238305283981965
0.00038512970747468745
0.0005324223031320947
4.812856301957435e-19
1.2294077250112124e-12
4.699429911732668e-7
0.00052227567097188
0.0037310046957753896
0.35514724950622734
0.617167228275599
0.05719420331490259
0.7195045016614148
0.23755595252663808
0.001238329887453165
0.0046428824804708715
0.000012887354524237064
8.684106445200646e-22
4.2021497099385643e-13
2.3664497875695896e-8
0.000048529240425007223
0.005539488549084877
0.16322199606821408
0.7584823557017517
0.22316461675799812
0.07192925596173316
0.0005746404994501083
0.008637583152124902
6.4167744890408094e-6
0.001034908307050666
1.8709335774927465e-21
2.70048511553719e-13
9.513576435695431e-13
0.00019551168823800656
0.08687207653006511
0.17193648907763373
0.062418224550619336
0.11492954994039056
0.020967965314013258
0.0015954221573221917
0.000016772693682004312
0.0006488841585359661
1.450385039969992e-7
8.710675438639487e-23
9.785501164382414e-16
5.560229779399701e-13
0.0005471005617661407
0.01093486887235553
0.13940269299530203
0.27502459372094845
0.10696685975216866
0.0015103599645269023
0.005853180334918612
7.75211454402382e-7
4.141254486634619e-9
4.058743100412775e-8
2.622264826704266e-21
3.140133665078943e-16
5.5018246178470424e-12
8.70978623937159e-8
0.006218225285030171
0.09752299872940746
0.8386907973246596
0.303975645028311
0.02976003190455964
0.00005631277396242482
5.412218301688572e-7
1.6614856178420432e-6
4.640469362213824e-9
4.3706604562010694e-23
9.891471773981551e-16
2.0945896535127873e-12
6.304087314069244e-8
0.002420714731650397
0.23850956235825468
0.23115413724782444
0.4311598310061777
0.000045244270320674694
0.002906737871444054
5.053020517503061e-6
7.218332663250453e-8
7.960258417642292e-10
6.199734723341035e-22
7.827914114605922e-18
2.852275065467142e-14
7.272911526451898e-10
0.010724823894159475
0.6413252010037356
0.11391375743102283
0.008555511178439616
0.0034615783766919206
2.3152705284042867e-7
1.3717682297182118e-7
1.2920732180790392e-9
1.8364034544428643e-8
3.3812807871105943e-22
1.134185277960019e-17
1.2075818349239431e-12
2.0454050316667623e-7
4.679030861507194e-6
0.9710010655010647
0.21333434899832998
0.0035801386319203985
0.00020832106896577146
1.5832553762344362e-7
5.02421496222158e-9
2.405940574995705e-8
6.156571428051299e-11
5.668215138336576e-22
1.7084948766938832e-17
3.3702944223304664e-13
3.802965379344811e-8
0.004920156976601523
0.18766891010510556
0.09822676140558237
0.04249541539816481
0.00046834095193050483
2.5916116713011253e-6
9.515506442016704e-9
5.344645626366632e-11
2.8541704837741564e-11
1.9080197010833996e-22
3.2693830256833296e-18
8.664364114003561e-13
2.3631139887575914e-7
0.0025386794244628853
0.05993777510765183
0.14608277744607806
0.0001864253637359729
0.0003886504966014644
1.8648649840523477e-8
2.253274430625363e-8
2.514172016743367e-10
2.3207609312423025e-10
1.213502909658491e-21
1.6327134564142978e-19
9.118570548731795e-13
4.915740954303609e-9
0.00008510794734322575
0.36722972450272534
0.2938936365375732
0.0005629463068483858
9.407945639594038e-6
5.384422231798963e-8
1.0222838850717531e-9
1.5485068450362516e-9
2.8431502704383867e-11
4.618212393966371e-22
5.190782356705162e-18
7.279801118209786e-13
1.0462108987779518e-8
0.0004544096854199476
0.4801709593692388
0.18352788494455546
0.0005569957377070159
1.3880263727567075e-6
1.5292250623943523e-8
1.475507772759152e-10
7.321674897026426e-11
5.972762718936959e-11
5.953796079843884e-8
0.00004130263334527179
0.0003725572168567886
0.005822242867899346
0.2141297879435378
0.34209520485051326
0.25103553795616923
0.9496791874613779
0.8363998657870486
0.577650081088249
0.9242069046529233
0.6628347841960336
0.18811467682933392
8.026824785692642e-9
0.000261423588372882
0.00017626500237238706
0.007343112462867065
0.029621026970079224
0.25864047333170165
0.5518996747472673
0.07346940510086442
0.679210301986953
0.3659497444293886
0.6232941199037346
0.3973359712575649
0.035168944270856164
8.32327332432784e-9
4.2730903054358414e-10
0.00007401305154316691
0.09698170940816551
0.26626861018459697
0.20194591638271098
0.8864201275659099
0.8474716946459371
0.17914581543740665
0.2124169448305041
0.1928022258389705
0.10784166070883575
0.1784504156125305
3.2695773786818525e-16
0.000028283937568891854
0.000022315939468705964
0.001537273941898222
0.06336892003535262
0.023641176591004672
0.7164008538579549
0.4891873763357293
0.044810545063168096
0.34035241467998756
0.20020242020136905
0.00018045237582979852
0.014087518910838684
5.923322295695447e-16
5.708389944981907e-6
1.7933681844786498e-7
0.00047285944481712785
0.005334645456738961
0.07016592769897882
0.4086506831238022
0.39998277464130233
0.17624693459545987
0.04942287925618259
0.011852458128492333
0.00006234108130217203
0.006850271145536274
1.743352274796622e-17
1.059259809624697e-11
1.5496498799647832e-7
0.002314221168814741
0.014853669653636725
0.7857596180218029
0.6172154101772294
0.09324687408812721
0.11487400749917372
0.0029946783340637747
0.01959538534556002
0.0002042693790900684
0.000029517838147917348
1.000552124169479e-17
8.445525534037052e-12
5.0891457625813636e-8
0.000036512234994455825
0.006665296679597272
0.1296040582515673
0.9474630732373942
0.07041221014892766
0.004061580362985994
0.0011673679821910632
0.00015336993607017538
0.0002981642581970614
0.005123004984537901
9.841548162839945e-17
3.8311935767673277e-14
3.319432121517796e-9
0.00013920428867901855
0.009760916302397178
0.027341746585779328
0.8619211242902518
0.0937615003172526
0.008073626575281146
0.006065127596381262
0.00003867443966434727
0.000012043396652742139
0.00004243668092770584
3.2850155487016985e-18
2.978456896911809e-13
1.207820884895903e-8
0.0004988307676107277
0.006021334092465903
0.9048133689650624
0.7183221998511773
0.018553109118856777
0.009024027387950552
0.000053894082599701665
0.0002523038419935426
1.7626776105919138e-7
7.343903661514203e-8
7.159895975248347e-19
2.6494041666443675e-14
7.078859511297745e-10
1.0961834029093832e-7
0.05331526397773798
0.1900460232896412
0.9866866291549318
0.14712860043865014
0.002274675597412894
6.587518439108128e-6
6.695734990761607e-6
7.07119328844486e-8
7.37299875423354e-8
6.974615803860299e-19
4.8890838941780993e-14
6.043632202848213e-11
0.00016067099463855144
0.004925035730727809
0.712279035028954
0.4888246655837286
0.008889784566959913
0.020204980119571354
0.000014891672559376191
6.18988624744253e-7
8.598882207816857e-7
3.819621745138079e-9
1.1148233117746007e-18
1.6037940506206933e-14
2.421350523128282e-10
3.096580124292507e-8
0.022517207807022297
0.4185850544954837
0.4907662138116283
0.0002277308879940408
0.00018714469206336257
0.00005210869591763727
2.432123589455103e-6
1.7383567724454785e-7
2.0611740071252563e-9
6.450022146492692e-19
5.913492215991359e-13
4.38163154254112e-10
1.6983378688740275e-7
0.0030436621040124344
0.39840971232846856
0.4770762355005331
0.013328375718805362
0.0002881075727392043
2.165567850028642e-7
3.1617388198030356e-8
2.3931735809526835e-8
3.1981299469666844e-9
1.4723877823113942e-18
8.270121689585773e-14
4.5849345430294867e-10
1.5645535175318332e-6
0.003995174032028358
0.07723759682942198
0.09073155775427907
0.014239306332022618
0.0005728367508732022
0.00004645749054740859
3.5643557887960006e-10
1.5803890247767602e-7
9.040821142115164e-11
8.720206906834947e-19
7.62484335702023e-14
1.1358405701981724e-10
1.0021796513210241e-6
0.006407386655768381
0.6632192589992438
0.240080399854866
0.08094683521401957
0.000028865731795089423
1.0304171400383436e-7
1.1866105576253464e-9
2.530283777427494e-10
5.819024388883841e-11
1.3410069051650025e-19
6.706370796991612e-14
4.3742328133391865e-11
9.72965907414289e-6
0.002238505141999385
0.1827224650380242
0.46681366405645863
0.0002478660882361746
8.517894462705265e-6
6.26066258148697e-7
1.64344532379872e-7
9.385243086513794e-11
4.0901595200026385e-11
2.7242773439819148e-19
3.261300303871168e-14
5.8369435709621e-10
7.089574888073955e-8
0.002378894922858212
0.47232707230486737
0.03575301576543898
0.0022035408142441803
9.73984750660582e-6
3.465977480332514e-8
1.2801774641517757e-9
4.05081395514857e-11
4.206451434643704e-11
9.346768706367027e-7
0.00958410654531443
0.045553583064541506
0.4166230137969808
0.6219936497875072
0.30783166819399826
0.7386235531577807
0.5820581887381215
0.539482575878047
0.4647617004683369
0.7790599162251666
0.6536141897933866
0.24617711594782427
5.096250536480962e-6
0.000014805048290481768
0.0036786410679349635
0.028429176757267787
0.3088311860305051
0.43501430185355267
0.8642521387723139
0.21150468457832242
0.5723579361520371
0.30980682977072116
0.10382531597619524
0.0014695342356297882
0.08971313142446155
7.495203445719808e-7
0.00002039091863189851
0.005590497148169388
0.09145041941492241
0.11217418086252026
0.4442801232192026
0.582599788665457
0.9713716290804785
0.5625989128063305
0.31157396833117823
0.006635232507102188
0.02574306403339453
0.013204032263562631
2.836924879104749e-9
5.989945381663714e-11
0.00004042234972499943
0.018026764822134635
0.331474112000616
0.34221594902372976
0.24209878864096607
0.1158064631413582
0.03580476369630891
0.2852505445520989
0.024069077471650175
0.007926017751181394
0.00013405747680949025
3.890095911472292e-14
6.564891937001979e-9
0.0000305453978898057
0.020622413316508915
0.15438968108587664
0.9995585946450072
0.05724969150002776
0.025432715030171096
0.020129881421919876
0.00044261388287093604
5.616286171827252e-6
0.0005454391131737345
0.000076013432599689
2.9686199583351665e-12
1.2362702064735796e-8
0.000022230795501593464
0.000604678601982224
0.013430544259369183
0.5238307169606373
0.18241458516768005
0.061300212649988285
0.003356951095896045
0.00004326341850886677
0.0022097232606460965
0.00004582362134005686
3.1338275419277565e-7
1.2411130422346016e-15
2.8990977035686707e-11
4.744375687502666e-6
0.012184619795640741
0.10441814051645826
0.9002021010375885
0.4368092203761766
0.007008919980877418
0.005057191935775098
0.0017171970471688389
0.000045400738213527124
0.0000258317252184357
0.000010029163263870896
5.3007522037067726e-17
2.3204116315298554e-12
7.035190558515751e-7
0.00002683673997961828
0.20360048872539555
0.6120178889476163
0.006484479129665217
0.3491472054877534
0.0003517080961065026
1.0131447355985145e-7
1.4927973961035408e-7
2.538721136282803e-8
1.0520385561729502e-7
4.768911717379869e-16
5.137943564815753e-13
8.395647787102566e-10
0.018864633719148163
0.430680158268019
0.5648741916935753
0.19901643559721086
0.002903901335199773
0.0002649956078647432
2.903230651941418e-7
0.00006535951260766277
1.2182856040955027e-8
2.473697462176533e-10
2.6534769249537876e-18
2.9892539780392775e-12
6.534881394958595e-7
0.0033910956065650692
0.3291675335538322
0.818412167017622
0.08467766787435854
0.002443362603209747
0.00016340201956966036
1.2900094227821994e-7
7.345448654300074e-9
4.275053908095294e-9
9.853761406985456e-12
8.102708316389665e-17
7.672187760010746e-12
3.7219227332390576e-7
0.00016567297659138543
0.3571814913189256
0.9598794226742259
0.03545607915532274
0.0019357636087829527
0.0005969169380426354
1.501586705134629e-7
3.1384055421520266e-6
1.904141639091309e-9
4.145279324338751e-11
5.600196513631958e-17
1.4177047458995718e-11
1.0255711139942775e-8
4.181557332591306e-6
0.07892029811141581
0.8648071804257313
0.208853740295594
0.0005306300013541662
0.00016841203963331621
3.759657817302702e-6
6.874211772587229e-8
1.2266945204790422e-10
6.18242284127329e-11
2.4340003862690956e-16
1.6633175780136434e-12
2.0069043993451522e-8
0.00006622751823901437
0.0791661865509926
0.8103278012249431
0.05585434788203239
0.0002642268147276762
1.2709374596800322e-6
8.62101958213907e-9
3.6988618542946133e-10
3.7850438985741407e-10
2.8405342519340567e-11
8.181420246580379e-18
5.12854107550436e-12
5.027783310560903e-10
0.0005329685278876986
0.02241333506609219
0.5798622092058042
0.10695671081191233
0.00017408744686345394
5.4734953400782e-7
1.235268069838006e-10
1.5138319729650005e-10
2.2683961739289398e-10
2.7044231201602285e-12
2.9017730043688247e-16
1.5611559725089883e-12
9.283531345381241e-9
8.964334750198794e-7
0.005707817382099015
0.8077217742550664
0.3510902551106974
0.0006555650455729429
1.647929279430893e-7
1.0072566177939465e-9
1.6242821460025008e-8
1.0359252048085216e-11
1.082543307629007e-12
6.312591754100606e-16
6.982032598280241e-13
2.0783624107252133e-9
3.1236939355571916e-7
0.04341198938106965
0.2956665237169983
0.007480156341568687
0.0001322760795778133
5.658582229326677e-7
4.453665137514654e-9
2.027993841264535e-11
2.5914282690751115e-12
1.44383012098411e-12
2.1463733853065682e-16
3.693643240108434e-12
2.340836684016464e-9
3.992276388925702e-6
0.00628938763702315
0.7005644845411177
0.012254867886792059
0.0000755593587579797
3.7154100928209615e-8
2.9453977367993385e-11
6.718000440702694e-11
1.5331894731324648e-12
1.1158395294081727e-12
0.00008396272301363295
5.070056694102292e-6
0.00012951832873857858
0.0008606381632103193
0.03784633623585647
0.8997379465564772
0.4145522049493593
0.8667647922134134
0.5603020497813369
0.4349273431211064
0.5691086086457657
0.7121082220982828
0.8487631953697409
0.000021089309043556897
0.0018366812182353885
0.00034636787305517805
0.06106810407688465
0.09130374904220526
0.29432562111260857
0.5521590104532832
0.8843209578540786
0.07529949646814858
0.883508404757126
0.07833236925746326
0.03486286858649465
0.06466453228264409
1.2502616506327613e-7
6.12661167050219e-7
0.0008288531950461972
0.20596948462999284
0.11429095901916293
0.9794691902643715
0.9919200999698832
0.14459740571476773
0.9031230719142922
0.019661014187740914
0.0033893519221913832
0.0031244560062265603
0.00821021062194538
1.3581898539118645e-8
2.4639708139716186e-9
0.0002574808048457963
0.0733523789403936
0.11815187655747364
0.9872277700947489
0.4139449062086917
0.3992380090543454
0.11786582595509483
0.013252146920538988
0.007197996720825307
0.05300955137880823
0.07927264063534967
7.686030713978603e-16
1.2367615385143846e-8
0.0001815139047686843
0.0033822965056828254
0.4356239774788243
0.5254492533458668
0.653634603182887
0.010286281906256979
0.010153087922634458
0.006118193401071512
0.04045689965371378
0.00006399837410531736
2.7249012955037907e-6
8.201891150114606e-13
8.995336484323496e-10
0.000022904784017449666
0.0013829542252261611
0.020328550899789945
0.3668419156686343
0.6502001240791755
0.18907198666154176
0.016844038358380466
0.0020181767536043725
0.00010951246611001725
0.00008884424578528711
0.00010855210157914257
7.095751456435979e-14
4.069180445361751e-10
0.000011636120695126992
0.00685794595454901
0.037232761156666426
0.49874310121485843
0.2932153012314528
0.07017183270763784
0.10146303927044746
0.0003247657930520199
3.142161260965501e-6
1.3578099702836306e-6
1.0322703505423984e-7
3.9227794304576785e-15
1.4623386655218004e-10
7.662170414411784e-7
0.0005096543616947347
0.022607681387106917
0.4656730240996989
0.5006968856425902
0.1757891160410162
0.001149326791168456
1.672448488247258e-6
6.049498100197844e-7
6.977622694656493e-6
3.5276509646232754e-8
6.4491941407756595e-15
7.225978838868656e-12
3.394321281035716e-8
0.003355859005421676
0.18680464303634423
0.5650336132867834
0.20405659744430754
0.00017633006753080147
0.0007536050723451766
0.00016858282699663441
4.8867090429252745e-8
1.0803373320874167e-7
1.234983872942921e-10
6.529183942432142e-17
2.202323440218879e-11
1.205780872185644e-7
0.002148601498731115
0.2956108064434012
0.8426502697027771
0.03747797521391487
0.031186037717971994
0.002860083250774673
1.3412927078029198e-6
4.582165223592607e-6
6.4461017684249134e-9
1.9847660968520144e-11
1.1731412501311903e-16
8.664053169964569e-13
6.009224301088859e-9
0.0013351105026620656
0.09333166573797824
0.5617887037975693
0.24199632573482982
0.006611532715711375
0.0005792686852945874
0.00004952502257220409
6.902458681279848e-10
1.4935358319834944e-9
2.232502844579916e-10
7.416625277796163e-17
7.276820522182574e-11
1.4267789568114458e-7
0.0007776189844767374
0.12029469898119607
0.48784262602799144
0.02210911723817441
0.00029448105606791764
0.000032916138707264744
2.783705292717092e-8
1.5756874129991625e-7
9.735415249689146e-10
4.0456835231018204e-11
6.866623064026277e-16
1.2867104544059123e-11
1.6457988692957656e-7
0.000023947886794778892
0.015440606282487682
0.8487937920857802
0.39004821503077775
0.000047281515739039505
0.000011487692141534884
6.84949285269682e-7
2.0219137516296195e-10
1.1227836272426724e-11
5.891303155085231e-11
4.099844313515456e-18
2.7881910341624736e-11
8.346255453693446e-8
0.00018721992120525745
0.06155239214078316
0.5541819458378643
0.06327004042074792
0.00012608472905828447
7.990568973676286e-6
7.116549817697792e-9
3.6720206169395754e-10
5.96539290715345e-12
8.6882374904766e-12
2.0015013104628592e-16
4.252237845361956e-12
1.0905766834258908e-8
0.000011705153095669867
0.11268135163126483
0.9364536319535111
0.05998328379254211
0.0001463753182349925
8.357721821731242e-7
9.182336797457171e-9
1.102489818261253e-10
1.6647673588546036e-11
2.390491806510327e-11
1.119175185811392e-17
2.826117800698775e-11
5.4211482140860444e-8
0.00014398935600284693
0.0007880003025396694
0.8002097644144337
0.11199226996879555
0.00003763980599762362
0.00004701312792988088
4.74327877799933e-10
1.6177039631613805e-11
7.673672560190077e-11
8.787559226263721e-11
8.13357390713731e-17
2.2766066644974317e-11
2.74586566235417e-8
0.000022215891257129473
0.0034109051440439323
0.8069685193199347
0.009776499617713241
0.00040510355223811963
8.769844410722598e-8
6.592803317935976e-11
5.114751426769463e-11
1.0050810920799387e-11
3.965527095531987e-12
6.976280355602035e-8
0.00014766636139137125
0.0005318875922700944
0.08730740575967362
0.023752926159182113
0.006872739578880041
0.12690887082215926
0.5631839935628997
0.25496297628579295
0.2632121099663712
0.5270075334570986
0.20154315473366646
0.5141263330681962
5.4744810705901015e-9
1.2842278920297177e-8
0.0000608895814825898
0.005371286038134811
0.15174162713128433
0.19458597941349667
0.45030775354625224
0.4978837715816258
0.492016635662621
0.28345045031660326
0.17228423951188382
0.47925813479021395
0.31516839019647935
3.0178504883795656e-12
5.72646693588576e-6
0.000010760042064099877
0.013885252536674388
0.07436586889803418
0.24471675466759193
0.9659299651724393
0.9967341794962513
0.12393097156808335
0.12977848644150622
0.4354378754507161
0.14445972673007698
0.013743800722126038
6.773136023524795e-11
3.3945236472115325e-7
2.6507967039798906e-6
0.04900176492823672
0.2742393928847211
0.11862845431444205
0.6334468999384428
0.5249624426610912
0.2774335858639111
0.21435244887783614
0.0021732181178851073
0.012763102894495632
0.05377554820197391
9.418844105756724e-15
2.4247622169245376e-10
1.0259698339033377e-6
0.00001810748342829131
0.02644363622138453
0.7389214971167889
0.548779082183753
0.104296389918021
0.10499380892620742
0.031967276035324475
0.04470576160075869
0.001712660635825229
0.002052096426102961
6.304156579748263e-20
6.00040525945536e-11
2.335514412860763e-6
0.0026294284793725955
0.046779041785342215
0.7761346212156877
0.6545174943154306
0.5296723374048303
0.35487592857614236
0.05431362538890449
0.0016639574260090652
0.0007884797753311759
0.00017559586743131196
4.276960927620366e-17
3.2538287869706407e-13
1.7994463532504759e-6
0.0003916241199486102
0.11444563716714616
0.7439313992061574
0.48087240248397567
0.4401749373690097
0.10313687563138575
0.0026687236177545745
0.000051428284674327984
6.4185129957879595e-6
7.264890868149377e-7
3.648220336388604e-18
3.693552365719799e-11
5.11751359516159e-8
0.00033094493211454604
0.015307437087748368
0.7245117886346529
0.7638894956377893
0.02173482721859784
0.006120148505355297
0.0004942608826314856
0.00006379292809343547
0.000011719682699304624
2.637151837329476e-7
3.463095698549773e-21
8.971508499775088e-16
6.981268162936431e-10
0.0003168977000922757
0.007191486153099406
0.822411545292045
0.27267721844625775
0.10693801652939079
0.010903585646753491
0.0004734700868978973
0.000014443157103404329
1.717561251287868e-6
9.887550407653327e-8
2.1934216939238895e-20
6.607251391200854e-14
1.465577423418085e-9
3.3075734511695136e-6
0.016816811850089687
0.7308551734037868
0.20999858767315394
0.001540569361985828
0.0021106398356364555
0.00013296832934889762
0.00005919694323208447
2.2227286564730686e-8
1.6049902136234323e-7
3.099710855905905e-21
7.176456877279145e-13
3.0406358724542974e-9
0.0001731470040600116
0.05510205318473481
0.25520636806360364
0.3305661450015529
0.17653018922565994
0.000013546159049026054
4.683914426097785e-7
5.832149840708846e-8
1.2504236303324591e-9
5.8649600652509056e-9
6.3234928705705616e-21
4.7998087998387437e-14
3.94943807707896e-10
3.1637732366120537e-6
0.04051929845570264
0.9604818816311651
0.5204532848742717
0.02082795987455475
0.0015497137489688209
7.730035905547643e-7
3.504806040100029e-8
5.510634420955975e-11
2.362265189948796e-10
4.599066767480278e-20
1.576380096512873e-13
6.371013429453756e-10
0.000015810557283211944
0.0657134225675866
0.5462850430815502
0.14493868746070337
4.682917201096157e-6
0.0006170656109919637
6.718993709574434e-7
7.966116336407392e-8
7.942368344589309e-11
5.59752475371874e-11
4.0387929482112384e-21
1.3551294703029682e-14
1.5122706575214083e-9
0.00005093984299242882
0.05959758417159261
0.6388315264223591
0.8953554756947191
0.0003807939433003398
0.00007719817807998278
1.4423935655825728e-7
6.517743296162751e-9
3.3719517650589526e-11
4.430463568521503e-10
5.10750869571373e-20
2.8484394888213186e-15
5.060011088557653e-10
1.6434046859022667e-6
0.00013081680583919178
0.2682548948231668
0.0200354321691141
0.010980524724015549
0.000010621677247758454
1.6053903825955222e-8
4.281466582005507e-8
2.1457038789720493e-10
4.0893643977685014e-10
1.4033961775892402e-20
3.4054009494627446e-15
2.0022185372559896e-11
2.462941437208803e-6
0.0032654769984360233
0.8119977078094593
0.13301738771447025
0.007677877516570004
9.024968201711747e-7
1.3822900193274803e-9
3.846643859011367e-9
7.805480799323166e-12
5.841436704226038e-11
7.538150120156598e-21
1.355730206667126e-14
8.121035062336436e-11
2.510947760910382e-7
0.005006974693471122
0.8298787583830821
0.2343862113156461
0.00031035374387811327
0.000015000063613719947
4.236138884647445e-8
1.4113512982715084e-11
1.6190692926825232e-11
1.5422843150341453e-11
0.0004422309368422161
6.156254364779774e-7
0.020712310568732857
0.022537200337193142
0.11750290223214184
0.969857102681261
0.13744768261125828
0.09459598557806237
0.08649512717399074
0.5835495715560861
0.15185177787630863
0.5322089961430319
0.9779960595299291
6.11492474956728e-7
1.4477613382124864e-10
0.0007397557552048737
0.142085875512202
0.010650378952115583
0.1409070107909076
0.9147616628302362
0.5661247992127306
0.8499979812291086
0.23433459318071484
0.5450361391814197
0.9772357953229893
0.11734919438156903
1.59676690096533e-11
5.218410838411807e-7
0.000013297346589445762
0.028361343930791393
0.31667899266731336
0.590793169035843
0.31963879066424766
0.915121349277946
0.4437514088708624
0.7853546165916451
0.7872937562974335
0.0058745310458423895
0.02003353826774975
6.1147105710997974e-18
7.852392267464583e-13
0.02614954488958566
0.0916053038902139
0.3605173749882949
0.24476157011517627
0.7299028352060517
0.4574252846813986
0.20791175650106386
0.8648096514650796
0.021482100563882115
0.00030562717669344134
0.0009657484084439684
3.3151999648589606e-17
1.5678753347526494e-11
8.238290220675107e-8
0.0031368998194592074
0.0009291506627476675
0.08010882963340947
0.5923756259505226
0.6377030432639599
0.003998708327514857
0.08962720605906054
0.007940654326530745
0.0019470725425100822
0.00010759927386637966
4.8134206352750815e-18
1.3818641573320641e-13
5.7248635992122316e-9
8.614750084914646e-6
0.6654987748159753
0.5566700790937722
0.7491839028154907
0.2313647659816538
0.095543041108736
0.0071214527145878675
0.0016665132789277755
0.00012319544243479303
9.873601801782124e-7
2.4449237481325196e-19
2.9211043788977133e-15
2.915621290870742e-8
0.0011888067564005719
0.1045624341522106
0.5666123141472377
0.47823815805875347
0.034871721675636874
0.00784047605130958
0.03825392344782039
0.000018065122183190165
0.00002413515566914271
0.00001866798598332389
6.911571717869777e-21
2.8908179734812797e-13
9.46839437747485e-10
4.089687905182483e-7
0.01616835240174808
0.7523990958189501
0.2164720474971083
0.003826485489896358
0.0704376316907831
0.0011903568351261337
1.9301630622874836e-6
0.000015911855348344366
0.00002260220249759727
3.6436447428086845e-21
4.455805703179434e-17
6.580127195066497e-10
0.0001579480959827641
0.0007735664172676419
0.8068516614738037
0.6997625123127484
0.08137614888439622
0.0024638678714510682
0.00021973310535998872
0.0015287880913055529
5.468637852468641e-7
1.280162239900452e-10
1.1699580373236827e-22
2.63605323406227e-17
4.620074707463422e-11
2.527420640176051e-7
0.001909865442284377
0.6373938944604459
0.4473850510221724
0.1484866060612198
0.0043920684220966144
0.000010574273569580762
5.085135171446555e-6
2.995825364744102e-9
5.295516286705505e-11
1.3173861913902448e-22
6.752362068010599e-16
2.4243449215981898e-11
1.4576920385330306e-7
0.0011473943968007482
0.35306313410048673
0.221986820542469
0.008581512574703456
0.00047235488824984274
1.9344641767418468e-7
1.3783600313479664e-6
2.4622534457561837e-6
1.2216081560491064e-7
2.201604838072833e-23
7.070780877628408e-18
2.700711482917639e-12
3.52780022448894e-8
0.003021680207261858
0.46139782235032417
0.04380146618983134
0.08846602707844171
0.00019715909825815706
1.488562894368325e-6
4.750680998411207e-9
4.000347706284869e-10
9.418544823192415e-10
5.354099289413028e-23
2.1678570778674853e-17
3.709873868121033e-11
3.011982835447188e-6
0.005713652594238776
0.868542637427532
0.037275284712650465
0.003954837264372014
0.000012183912281993489
2.666439966587091e-6
2.652047499310004e-7
4.623834584399718e-8
1.4246362566101067e-11
4.3640904113720377e-23
4.511213948063532e-19
2.2700714690642305e-11
2.577826838336342e-7
0.0030150147073530584
0.21158553768119065
0.14032614799791887
0.02413534147019446
0.00001497608235585205
9.198574805798372e-7
4.889925391561511e-10
1.4484477032553538e-9
4.1718242303056674e-11
5.492703376854687e-24
2.2487504867822683e-18
2.9458641420509733e-13
1.354265079901085e-6
0.0035117480311238373
0.4217838472931864
0.16537589891257917
0.0038122129886448116
7.719358895030646e-6
4.703033040584738e-8
4.419467113807908e-10
5.03756085257684e-11
6.794384931694586e-11
6.955835408257635e-24
1.4421992583266437e-16
1.9301021172779078e-11
9.650697610490924e-8
0.000710679286251003
0.7627653211519532
0.17270855095394874
0.00043572171784529706
2.2079657325100583e-6
4.4978565653824996e-8
8.799466017611007e-8
6.207144022605205e-11
2.418128963005913e-12
1.281138653953024e-23
2.9632908872793115e-17
1.9497791343242526e-12
8.384048165919407e-8
0.008916651969256884
0.1014152791403421
0.17572892544252275
0.000014442469541324087
0.000022256886930489845
1.7850300715201604e-9
2.3220651438958595e-10
7.563418413840092e-12
4.4703621381783006e-12
1.5375591622925116e-8
3.4826767395592354e-7
0.000010188095756254107
0.0020893101297890103
0.0001724145978517673
0.000019637325114367582
0.053898890450262714
0.07043192667044916
0.022252535020725446
0.003939799038538786
0.0629215949101696
0.41735836931282816
0.4255285542349595
1.6474970104916708e-12
6.233187959775429e-9
2.363326453595857e-6
0.000025866855518459104
0.027573327474440263
0.003468386055560821
0.29636989691879406
0.27971325704755307
0.20304493345686933
0.9250528754534141
0.22980666776655562
0.7662537242407602
0.47265982763150766
3.154336636699441e-14
2.4708819161866655e-9
6.014278201604363e-7
0.00003686938542438163
0.004776514643936765
0.010233872340237038
0.3371556104467814
0.010611638086307239
0.8280162478163042
0.5226097910413389
0.3616460538288763
0.3271044583365032
0.4894611030091427
5.772074988189768e-16
2.274605127623264e-13
2.4033276698997556e-9
0.000014792337184799367
0.00009588710424073025
0.18545652781065688
0.016299829827756983
0.6519587846383852
0.8583330043052839
0.968184270133968
0.4929961000512165
0.014066805695192973
0.242981937862562
1.2019319790457517e-19
3.7924415975269104e-10
2.480755450956987e-7
4.153977185372995e-6
0.000589409181999831
0.14017139042981427
0.20409840541564728
0.5848815026364657
0.5752937616117737
0.9709978476857513
0.7716147355313652
0.0038317766024048823
0.0493141291940033
9.425770704116091e-22
1.0881399757204574e-15
1.514185320985825e-9
5.350738310141899e-7
0.000049390280878126584
0.31624753784062487
0.14571353033091725
0.8826774177497795
0.6967888306505374
0.0705479690057096
0.12947331834065
0.0032786902872337215
0.0011023764173125833
1.7491841470721408e-19
1.9350165242649282e-16
3.0477348421556507e-12
1.719318330005574e-7
0.0005207811505647353
0.010108336389320426
0.10620924780767439
0.13835533666622932
0.04201853992569882
0.2584708432333381
0.01699590027479137
0.002142310813961499
0.0016151817254780097
4.302022672393176e-23
7.050174801930307e-16
9.967610424698354e-9
4.8753553889011875e-6
0.001770778305773597
0.2438603913416372
0.44991254781395706
0.17245416844144362
0.091064052879977
0.09055579169886965
0.05274846793405188
0.000027730089296156614
0.0004657532100796645
2.0485253804830253e-24
2.96733060924021e-16
4.1625237135491844e-13
4.4366621093123953e-7
0.0007599066226001129
0.202605278993656
0.9811730443463483
0.33744235600081546
0.07864005829678763
0.0269553725923584
2.8492575878907665e-6
9.53346310208781e-6
0.000010858277645171555
4.756089576034985e-21
3.850660930384537e-18
2.598701388425609e-12
5.746978609427883e-9
0.00003326521988870569
0.01981163865499644
0.7763778080628096
0.5138626929491311
0.2124577352436116
0.0047055828506739
0.00154076866461742
0.00010360837564740923
0.00002344024632406446
1.666069258532863e-22
5.347288209964552e-18
3.627280258059762e-13
1.95465724373723e-9
0.000014007809779286008
0.43003913796771115
0.5593111407442082
0.2585694045059888
0.00424043649111854
0.002857182255526481
0.00003678371517331116
0.000023765628214715142
4.329757228967733e-6
1.3312168868275476e-22
1.9274563625222195e-17
1.4415240902299176e-12
1.9876750275867406e-9
0.0004472978298130414
0.07922508679299348
0.6414651896908659
0.8395782054843183
0.003865712921553324
0.004010899714431222
0.00004242266597083076
7.776713616115416e-8
7.6481642022808e-9
3.878269347935648e-23
1.4762605312502117e-19
1.185247572801799e-13
2.9908931489762783e-9
2.5618084593802937e-6
0.00614279474172586
0.9558267530452806
0.017527205354271914
0.0015407826741929845
0.001289632673241553
4.703721758171066e-8
9.99152431538108e-8
7.52362057876398e-9
3.595649915320506e-24
2.367345071885163e-19
5.9936166965865385e-15
1.6542281036600556e-9
0.000049411669294582645
0.017577962565506953
0.21766559479213196
0.1338312350433543
0.0000332175454174201
0.0006165466760710068
0.00010480071613841671
3.602123319321229e-8
1.0551658274140987e-8
3.4058953494569536e-23
1.1197054035190803e-18
3.183853446540589e-14
7.051923935870224e-11
6.155101323193146e-6
0.0463727156323509
0.72074311705067
0.004583159012034487
0.000934033859836258
0.00019918849923748075
1.6303457709955717e-6
6.694534701146865e-7
2.3781333310514604e-9
1.0814872615261364e-22
1.3679649682272297e-19
2.753678901282206e-14
3.5534732393994684e-10
0.000026612597227938167
0.0006911668144692949
0.3929629843505578
0.21025947197180134
0.0007078078363503059
7.321804322221426e-8
6.654479502706402e-7
1.5533439259343881e-9
1.0733838283620374e-9
5.36853120551886e-23
2.4015064652805762e-18
2.0869797434682026e-14
1.7375181257570639e-9
1.3790783334796764e-6
0.0038503600574544975
0.8392577356441967
0.04738619521166749
0.000524180032933864
0.000018044788531866666
3.408050452333314e-8
1.013015209170313e-9
1.0733958317692623e-8
2.992337589381004e-6
0.004155937539557946
0.005443994067371094
0.0009844748624356387
0.02145662937821577
0.01362508415730027
0.10951383872928974
0.08770382244103235
0.3500642902695547
0.28278377266212007
0.5353582000103787
0.7768966488421684
0.6360726037566464
1.7818640240239239e-10
0.000013325709705303623
0.00013333458271245905
0.00016518038945828733
0.11497963042451655
0.1120630358520478
0.026845881214360087
0.2853425202428894
0.5935305957781584
0.7737464062149009
0.31517051620242065
0.5069609999534587
0.7040715753848557
1.0048093111064879e-9
1.3386991802353175e-7
0.00022018881185122512
0.0000111887606800929
0.033075420834406184
0.07963115891505151
0.6764327623229311
0.32809848836570293
0.7881327850297968
0.33339331527338817
0.76986003922606
0.3613351841920794
0.24024801495624748
2.1651428519825966e-13
4.104174933494735e-9
1.0764693372967733e-7
0.004069075681499254
0.000059727292381071264
0.4835094261857493
0.35467139224894034
0.4230410641901067
0.5862303874557373
0.20212132799804083
0.00866868481900383
0.02412169963497931
0.003528420062918457
4.941825038383853e-13
1.1899409704109529e-8
8.756338315494103e-8
0.005360979094431976
0.07260583027928527
0.1910659930363638
0.5876544289792308
0.8730584993311195
0.7618796563816383
0.12212964142495102
0.10364336601215525
0.041238110439605624
0.000192726958226592
4.44926321157768e-17
6.601440899771889e-10
1.7045207553000804e-6
0.0002899384261236915
0.05751797258714309
0.11546847740084278
0.8021390362045413
0.8479912498219488
0.389469202346401
0.0035372900361636843
0.0599811527820719
0.0018059339293415955
0.00005683638720701001
3.8220921827864435e-17
2.317106440112522e-10
8.014265108614662e-10
0.000150733590404349
0.00023706651234821423
0.12123420991836403
0.6246328229919398
0.06387327573320511
0.16669301847975285
0.029179023520220546
0.012678242285851786
0.002389890076450905
0.00022696254968482518
9.828581226019193e-18
8.621815316095691e-13
3.1780777259815786e-8
0.00002248549968003216
0.006176570932219603
0.5751668574449065
0.9158664483218749
0.4662056409568403
0.0022903501227571703
0.010651915950643048
0.0036504061487736936
0.000128478958150128
0.000011609796482653367
1.8780425341272525e-17
8.936031566203014e-14
1.0336758399213571e-7
0.00011583291849079285
0.003950934955823936
0.10606581961662132
0.5629213495843921
0.07054178296050133
0.055957883108023874
4.54060639774189e-6
4.947296499641987e-6
0.00026739549515653223
2.9271342760158324e-8
3.504781705023704e-19
1.3632052822608346e-14
4.221708436290313e-11
4.71265160143713e-6
0.0006165330460546614
0.49590753410734223
0.8111589307449965
0.10909177384857302
0.0000726089074895678
0.0004332577388810314
6.42918082384306e-7
8.808455175862602e-8
9.65865429833682e-7
2.5780550561808927e-19
2.306381426727739e-14
5.3487893288989156e-11
3.353382111132507e-8
0.0001443043849061195
0.044097414858340636
0.5920156592524479
0.07960561158046314
0.0006785256745790288
0.00012361272422854814
7.738078190910919e-6
4.573068990873778e-8
5.7197067449131826e-8
9.028741353282272e-19
1.445072915414999e-14
1.4549427220903399e-9
1.2447001515127266e-6
0.02716021686098015
0.15747296374716643
0.8523184159353525
0.028196897387500867
0.001202374484659824
2.0557690415603314e-7
3.5895807762098004e-6
2.7327702767626842e-6
7.027289229526828e-7
1.2287839876478394e-19
1.766761461574317e-14
1.1109422903711569e-10
2.6507127096047234e-7
0.006758943661482351
0.12949998654847403
0.5575079196101672
0.041112176605003804
0.0014299636043101976
6.619495053904491e-6
3.41853226786663e-8
1.808691750897697e-8
1.3050372485813381e-9
2.1394007355102207e-19
9.265297250489063e-15
1.2740548232314464e-11
1.8992379334556198e-7
0.000055366368857154786
0.16050916290566217
0.09884286150405032
0.24033215839912922
0.008813122907152837
4.7471828408253783e-7
8.046066814887733e-9
1.007123844896015e-8
7.933649617814021e-10
2.5891190684944535e-19
2.2995384038684484e-14
5.4234621928339885e-11
2.3762782760545373e-8
0.0032278420820414846
0.12987701603208307
0.19458580910160508
0.01269755696812488
0.00008117373411618244
6.954004491587943e-8
1.731781327281912e-8
4.019803673408306e-8
5.47975385206817e-9
1.106690205128474e-19
5.4647352999937244e-15
1.897477428549725e-11
4.449498550349258e-8
0.00010867053217907228
0.3496661492281755
0.3221775356910622
0.01676955517407327
9.020939338290573e-7
0.000198310407246505
2.9083706535849674e-9
2.6668675634901846e-9
2.599642070565445e-10
1.9944811568873084e-19
1.3393888359458006e-14
3.0377650732133133e-10
3.501374866295922e-7
7.928317640709323e-6
0.639705134461628
0.25417056710657887
0.02938978921488768
7.975744834569563e-6
1.7454480325368574e-7
9.068453918139146e-10
4.09850759969206e-10
2.031656009819677e-9
7.4371797826796985e-6
0.0002132596211364584
0.0019424042418195906
0.010685932063477309
0.011509469499559093
0.03791467911813732
0.2023340944789972
0.031229992934855514
0.07218304819788754
0.2857652345172564
0.02274229925905473
0.40842414077256045
0.8154111840063842
4.278549924086877e-11
0.00007811711637273172
0.000688760574693248
0.0024018090675429677
0.1027630680507126
0.04443205883727204
0.41929307963379475
0.3878481565898396
0.4099307727473018
0.6161091386761443
0.34492245855557707
0.8880785047938335
0.11747596914272973
3.238516341912437e-9
1.212625239254118e-7
0.0013799679849318806
0.00011707949811616115
0.015232814365344684
0.19129157850469602
0.09071526625375405
0.4424606510861966
0.5034455983457684
0.7162980501175272
0.8507848536505156
0.18408501131130145
0.5495903943940054
8.542109118318887e-14
8.289999290720986e-7
0.00008989967928671116
0.00021537073806112878
0.01869608177837515
0.08754775712765182
0.05047494672353423
0.40071584773381974
0.2526657973750986
0.7704636398422258
0.04367057533650052
0.0017092095575215428
0.0035722703041333845
1.2563901094467903e-13
1.2017006742950771e-12
0.00005636286292355035
0.0017304546219140261
0.17706077860895716
0.3509828849783957
0.9371957091788617
0.7949441920357916
0.24975584315129076
0.360873404782718
0.07923306370812384
0.0005289586296213294
0.017053240941700232
6.598995660224407e-16
1.6498527220565323e-11
0.0002172859951511008
0.00001862243951764631
0.0639620266987962
0.7934357655855232
0.6472265923660572
0.5175179881618337
0.1322084767831749
0.6844747376623623
0.011181305917713316
0.0344576331239012
5.579400805292363e-6
8.71254618778037e-17
1.0816638455589834e-11
3.462865217909868e-9
2.4641336668850522e-6
0.04580692294809737
0.18924619892285854
0.6340085856409756
0.6287929924550223
0.0388228605113248
0.0009374551913747759
0.0009391853189683464
0.000037331881781026545
0.00002292517708513105
2.434328810929505e-17
2.5967562442763063e-14
1.2881496324899806e-11
3.6147035912379293e-6
0.011493452045235976
0.24950965436807068
0.7343840078914275
0.7102369164458009
0.012054704217478026
0.0025272482157120183
0.0005878261720319766
0.000022176537960416898
1.7050533236706245e-6
3.225374603239592e-17
1.054242024930181e-14
2.119385567181885e-9
8.202734162788721e-7
0.002172108437511525
0.5823808247770961
0.33631545763311493
0.012593932408584634
0.07977984188104957
0.000643030792389269
0.00001750861206780059
0.0008343148298064346
0.000020505104309889503
4.305550332315604e-18
6.636497489371575e-15
1.5004361182808336e-9
5.546921386055786e-6
0.013598587494357137
0.002971719312904676
0.6104812250638672
0.0008595496847003675
0.02004658284820195
0.0006113749045451771
2.0659275825764892e-6
0.000013997922448074529
9.151458965241292e-7
9.748718006086045e-18
1.0997305064295939e-14
3.442620084878236e-10
3.9916699476243955e-7
0.006858111275872936
0.1274781591437899
0.5664205622368264
0.03101470428813147
0.00498166728591159
0.000028321812873652807
0.00001975901892415785
1.0202870091964792e-7
1.3726797987662702e-8
1.0560702752586684e-17
1.9084019607950564e-14
3.7810487183358335e-11
8.41811673237915e-9
0.0010004569745748037
0.9976801335231575
0.3437883173563714
0.013064204828158057
0.0008137086987782601
0.0003257963772968917
3.0667240511154946e-8
3.635943616851033e-8
4.064640968307897e-8
9.24658191846815e-19
1.3432992026968377e-15
4.522278919768709e-12
1.257277802197605e-6
0.02421449255512566
0.5948152602521822
0.8539361238891705
0.03741898868137992
0.001395083241770438
4.162469363691248e-7
3.4682890745633183e-6
8.274914251421058e-8
6.8926320841901295e-9
7.324863621457481e-18
2.2273719628809332e-15
2.152532033959979e-11
4.4365723851330166e-8
0.001176889848117437
0.059706246061005476
0.424632210529728
0.018047138924528916
0.0017601917929756742
8.476150910441025e-8
4.137844700314782e-8
1.3739636208981383e-9
1.703482187511034e-9
6.853544971052813e-18
2.4141416599659773e-14
1.0270026061726815e-10
5.147136416828358e-7
0.00007803985487798611
0.4679978389810231
0.15845832491145084
0.045057336345653565
0.000027772590216150508
1.6378937292646102e-6
1.8795088499892784e-9
4.5517239692603775e-9
1.0782758744847657e-8
2.7291210887204432e-18
1.5392410502563091e-15
5.152103416314677e-11
1.011433766288277e-8
0.00018814875396860322
0.6010046139587009
0.19578230447510858
0.001312496233117677
0.0013346155500979014
1.6743545777053365e-7
1.3456815792339911e-9
1.6706174172154516e-10
6.792320845388891e-10
2.0676351310366973e-18
1.6859368802723637e-14
1.1707372708158703e-11
3.561583633571498e-9
0.00018058683321440038
0.18317979338202492
0.4791628400611432
0.0015979882374672412
0.00035161102832149873
1.3306914708751449e-8
1.9708002637507957e-9
9.232410745108773e-10
2.1179034702863355e-10
0.00001633783007306047
0.0002605130906368997
0.397038434686403
0.46774026213958136
0.3490896266202155
0.5489071558418187
0.3533063129173568
0.6453141233512693
0.015484783466743025
0.09943575320782819
0.24659277598598206
0.8709394713050056
0.33213529320470153
5.936268054324079e-9
6.356814185921453e-7
0.16153547512685998
0.010906561058634487
0.2866113552217608
0.31680529840103366
0.7480252207206025
0.9503336014601341
0.22154680872732466
0.04613961237631246
0.20122089416050357
0.6273021950960463
0.20618996463999772
1.180928834582624e-7
0.004024232852504737
0.07512107500631117
0.005916586307915576
0.49069834778150245
0.7534679625560642
0.9698077453954762
0.8259272918782793
0.051133318162744475
0.1703465010527005
0.0068108323718425534
0.0003912383242114313
0.0000607124216709701
5.1790360715137364e-14
4.107980112575798e-6
0.007589018321521987
0.01655512419310114
0.34181369941424283
0.6771787465729855
0.03615977584561289
0.1130428613344644
0.345460843002844
0.010559758565095646
0.000945312029891061
0.026847199453951715
0.00022012848982288992
3.0442631393531193e-13
6.625064707751106e-8
0.00008074880319466993
0.00033256796878583967
0.490408294046183
0.28480198660676515
0.25296544368745194
0.7217907988594963
0.01670524263462403
0.025224307887282277
0.001992660682425473
0.005186970288450085
2.436335973837048e-6
1.8513582742786777e-16
4.2749795056845965e-12
2.051086641021646e-6
0.005321832805415539
0.1783664325452042
0.7004289710103971
0.6508780087170083
0.1965521888287405
0.02836344586230326
3.2274544218622653e-6
0.0028451947773808096
0.00003163014216424588
8.746106794138605e-8
1.255267383774035e-16
7.819592292748271e-12
2.517739339541775e-7
0.0035657604629186364
0.2509753209797197
0.4496507179284475
0.1361268041235705
0.12614097625662607
0.0034644452357794815
0.00003303446976475173
0.000022555242953950967
0.00021768475399932185
9.526411742014739e-6
1.611951034888667e-18
5.9565943107083324e-15
8.10076628014969e-6
0.0016094880803001245
0.17642948277335802
0.3900563718053868
0.17456242686701712
0.06370803736623143
0.0032329099594803987
3.0726082007644236e-6
1.6203655297682966e-6
7.747856621911003e-6
1.4292546440081494e-9
5.102463328027056e-19
2.3534764421766285e-13
7.83983798345977e-9
0.0005252439148264409
0.12399034608213588
0.8261260326199441
0.05661334853122157
0.00003118278030007029
0.0007813759048375238
0.0000818646556575704
9.027721727820162e-10
2.425171608901443e-8
4.265676310387917e-9
4.65079084231747e-19
1.0735269754234502e-11
2.7606758538454745e-9
0.0026360037928047212
0.028466715473878
0.13417450660249916
0.05101147017683027
0.0006462192416456887
0.01491623288773805
0.00004082325419259946
7.115075572520984e-7
2.0875006786113774e-10
1.1469561963321491e-10
8.610246072369207e-19
2.885753466435143e-14
1.4058961441594856e-9
0.00005760709296216516
0.10111174784755664
0.9553099963344611
0.06367922840816329
0.00033089189741754917
0.00011260954267622276
3.566291678796529e-6
1.4952627078908712e-7
8.439084495764495e-11
2.0195278305310884e-8
4.2681514324117824e-19
5.381455369542803e-14
2.1553838936484185e-10
0.001182356992253254
0.08273062981426506
0.4517518368023724
0.06250080060346536
0.022849188426378127
0.00001318616855734276
1.0445853862120987e-7
7.435988098960109e-10
1.828031391182058e-11
5.297901221144158e-12
6.253553431529352e-20
5.1882123653307255e-14
5.639859115017156e-11
0.000054302695009271444
0.04302280652755381
0.3063543157156467
0.020627177921974032
0.0005051150123851076
3.0179865140120268e-6
3.8609730466893417e-10
2.2998875161825896e-8
8.408605191662065e-11
5.776673301676959e-13
4.109161708076215e-20
1.7408592684541568e-13
2.3101910689977735e-10
6.978331673035328e-7
0.052331112048544334
0.9910632074054829
0.4991746438052471
0.0018656090128447963
5.17702388065715e-6
2.102589525594523e-9
6.24864945662542e-11
1.3268490206446455e-12
5.528751922187826e-13
1.6893872379318073e-19
2.8697075413249783e-13
8.241240214289822e-11
0.000026414485541066664
0.023414152986440933
0.9149696694081684
0.09576736919921608
0.00003011234365011046
1.22448761873702e-8
2.5722175596971356e-9
8.472870214671173e-13
2.8887113886411078e-11
5.703123166088827e-13
1.5841579568546157e-20
5.939312048126829e-14
2.4420380497752128e-11
0.000034196043795267376
0.00762628150285582
0.8710247518495211
0.013967829555697631
0.00006600534663510533
3.247359769269941e-8
1.7053142950670223e-9
8.45000563285609e-11
5.750913506561607e-12
2.0290109100684982e-13
6.312152058226365e-19
1.941705868822613e-14
5.791991933063652e-10
1.369575067120885e-6
0.004026739461097188
0.4867975510044653
0.045759671861508706
0.000017057902475862476
3.3051014097344785e-8
1.3941359098339144e-11
6.589024233177464e-13
9.138724869244237e-13
5.249142058884216e-13
1.975078945219004e-7
1.2585021355181545e-6
0.010333829737242723
0.010380315066430345
0.0032877218224634268
0.0010353505924080653
0.7994849692774763
0.9129706453106458
0.48162607712713534
0.35172627329449435
0.8858097555897413
0.5393834244505717
0.1609261131470554
2.5214571950573756e-7
2.935433267444742e-7
0.00003793704697204202
0.001026470119486363
0.015479504391029712
0.005913742946045943
0.5731257982518304
0.21095374832073088
0.5730417064450903
0.3367125859993192
0.6308818017352835
0.9876907322651804
0.6926328355919957
1.663933328040994e-11
6.138444732319191e-7
0.0001583799936280262
0.00006210389103857039
0.040624412868252475
0.04343470512350158
0.3670607863834703
0.25689364802240017
0.8368146242669949
0.12883993203385083
0.8041747000568431
0.221832919811072
0.1282276619792828
1.8594101465798613e-14
8.675390573563417e-12
6.793039616715494e-9
0.0008951528791673979
0.21916507669997592
0.1996148480418478
0.8495771911559759
0.825497816858868
0.4867083116988822
0.18483562012350438
0.3352248934706519
0.028355548596993373
0.009266459130159973
1.094152092465603e-15
1.413666524865993e-13
1.0001744840456898e-6
0.00674880121100119
0.046171564364958714
0.14854587656669088
0.07701171610117653
0.6364719967261979
0.33426726825626313
0.05560221224041834
0.01456658186827586
0.0022765745800197978
0.0004333166451152144
1.3000163417271725e-16
4.7393007748172115e-11
6.480366986389822e-6
0.0013870101030041527
0.004165963550395192
0.413083339124816
0.29765848195519945
0.3049122961082629
0.19102678896535435
0.4668873526791941
0.006403348525866473
0.007528089887219213
0.0002461148280308356
2.5951141000377484e-16
2.5051792174698465e-12
4.289511538992919e-6
8.482144217206348e-6
0.01937412156695134
0.1468982128877539
0.5375351347486185
0.22662561177973445
0.013833961097219198
0.004311095452930868
0.002986891965250573
0.003914221440373156
0.00028168175132079804
3.79861531636586e-18
1.5243463744446443e-13
1.638503977647555e-8
1.6270870410305928e-8
0.016739056206177008
0.8374768394786447
0.4951045731868158
0.06797732234443438
0.046115799163513195
0.001095539506542028
0.000033288750545881505
9.239544561528398e-8
0.00002231501767515894
1.6263274836775404e-18
5.308494195121474e-13
7.785672432629686e-8
2.789201059511528e-6
0.17963855590074373
0.9689979764365028
0.9585453019485976
0.08154819826887906
0.10525825224841087
0.006621510811036334
0.000024775333727316702
3.4008408418401415e-7
1.568650810348759e-6
1.2732740248294997e-19
2.2476184230691623e-14
2.9257076611822414e-9
8.604443359449486e-6
0.0047711338575630955
0.682109066627318
0.6689516444906762
0.04230009761404473
0.011940236614635497
0.0006283295905741246
0.00001737503338939229
8.31358367775523e-8
3.194929633165426e-7
3.868586809378899e-20
1.1064692910764198e-14
3.873500385202519e-9
8.892681505285527e-7
0.0015550873857912875
0.3395367619503202
0.026545365783396654
0.23481370869429102
0.00023205584926164302
0.00004075363346504162
1.9245760588008326e-7
6.707180912196204e-8
1.5573951877634557e-6
2.281922857681495e-19
2.561126639301241e-13
4.092374791580561e-9
4.5528415251808014e-7
0.011148411256770527
0.4939000678898071
0.9859017059007577
0.0005095296279822435
0.00006459651564767102
0.00004843733575753152
1.4273353878127167e-6
1.9879001771404722e-7
7.989636576937894e-9
1.3270554226438497e-18
3.348168515637961e-14
8.880709633925829e-10
2.260682177184751e-6
0.08864603010102447
0.4225205961336368
0.12124954975636214
0.004201283193283435
0.0015598652221836895
0.000050965085152750185
6.493372950168866e-8
2.302296420973944e-9
1.8089468710503773e-9
1.79790461519206e-19
1.2316756622382421e-13
1.8415609664731358e-10
4.755865380643539e-6
0.0001409518571129578
0.7318898361139013
0.3607042968833192
0.0021133381349452943
0.000014847938608600365
0.000018148981001937435
8.774130040735834e-9
1.205773453576572e-10
3.79866672809042e-10
1.8628030893445312e-19
8.283784241972131e-15
2.7708538222176604e-10
1.3773798737859923e-7
0.008697705903765207
0.9062672876300867
0.3131879624380416
0.006042621230511161
1.9899873980966077e-6
0.000011181320301414339
1.1597845171334813e-6
8.406089807704561e-11
1.731847938880162e-10
1.7723336043506761e-19
4.169787654002497e-15
5.548352002911647e-10
2.3625006631990284e-7
0.0006199528334983833
0.7917550943700785
0.20967265965948573
0.007834529202479354
6.324245591522113e-6
4.9449371950295744e-8
9.142963769062633e-11
1.5201542397933216e-8
7.157363036795892e-11
1.2414640792413733e-19
1.667140906120825e-14
2.286712178296813e-9
6.929666018910298e-7
0.0021932179967483366
0.39779465124203023
0.5540427170772375
0.0009045210562486456
0.000014638861102975803
1.3331160585027537e-6
1.202782556825693e-8
4.879524059289566e-10
6.182405633998816e-11
0.000011653463115851972
0.002460805807295834
0.0014953195474324916
0.021065849220855474
0.00008769978404532205
0.006773921340839946
0.107173688436646
0.7849861765812661
0.6677768564648416
0.5583248908794864
0.8572163058216058
0.10839101234794059
0.9121583795660381
6.783572161841691e-7
6.9942782852269515e-6
0.014123208199228292
0.32012727542300984
0.016467429635633572
0.06002024390565373
0.5406571324782415
0.7384918176234618
0.3196823007314941
0.0639753545807203
0.267353825872634
0.04206807602474401
0.005404732970945114
3.6113553047469925e-10
3.283446882775857e-7
0.0000401506379528802
0.0020430085612308463
0.0797555435409323
0.44448747962524787
0.9313027226416124
0.17818592850382628
0.04120911966302014
0.037827204394430665
0.07152783017867796
0.16708984904734714
0.010570562557956143
3.8174545526515576e-10
7.213967402220019e-7
1.2402427729118716e-6
0.00006817544461564815
0.5677593385544235
0.0841597273611774
0.9967707176085338
0.18871828324495338
0.44446147290354904
0.10269167107414501
0.006538096911936753
0.0001982536342494748
0.0009420076557936449
5.634543989533447e-15
1.3137204139732364e-8
2.3094469806349744e-9
0.001091383998102582
0.5509519926591402
0.45148052764626334
0.54857549745263
0.07001793464129862
0.3169936740334704
0.006905723646677129
0.06194534951368676
3.018336916045714e-6
0.00007748570521755724
2.393990358357646e-16
1.2206096530899606e-12
0.000035107142926013196
0.0002385915762668159
0.4516700726008579
0.09585633534482942
0.7541555960170438
0.35094894877382743
0.034644308167832163
0.007984528115041228
0.004357783258176443
0.00045161841350012334
0.000010886614565254703
7.759711541700852e-19
1.317988805808015e-10
4.7898906597755274e-8
0.01136128588585095
0.03654133215712857
0.7683854286897613
0.32528701820582556
0.048726329786777885
0.07646356699537979
0.05860703781914502
0.0006148009750929375
0.00007943043983261966
5.942014001015049e-7
1.8716851185102615e-17
8.35137610615599e-12
9.161118433070124e-10
0.000046469691641853035
0.005033535069607156
0.4709294707418495
0.14810765201591558
0.059149260517714776
0.0011179090398801418
0.0025214482137770745
8.525487894805698e-6
4.177955642062337e-8
1.713117063066003e-10
5.255009259065307e-19
9.807380576883089e-15
3.1806901162478925e-8
1.4848555956294352e-6
0.03079746886373386
0.5276796094984442
0.5608060023683744
0.007222981846558593
0.0009374857993624256
5.036131028646781e-6
1.114296647156165e-6
3.077484012442942e-10
2.005419528999238e-7
2.8352920269143123e-19
5.008740729759158e-14
4.187462789079841e-10
0.00007014324807384145
0.0033561015230540473
0.8236923696696612
0.18690516747035155
0.00783117796455473
0.0000883479382525725
0.00001915344357482909
6.505735424845743e-8
3.5553068059633935e-8
8.753134295865919e-8
3.6788516018192124e-19
3.182890093044107e-15
7.481472538416065e-11
0.00003873900744572374
0.1183332640907963
0.9716634910290469
0.33247589123543914
0.001909237986089615
0.0006592513189659996
1.8172282441558348e-8
3.4980012577681628e-6
2.634900785292646e-6
7.114573880349635e-10
1.417713941768048e-19
6.247005884918435e-14
2.8286043379382623e-12
4.768261866373749e-6
0.00327454698655578
0.6796904262704098
0.09850000704733707
0.0001547921994397207
0.0001004258340769475
1.0606313198610623e-8
1.4331398591256257e-7
1.1812570735396413e-8
2.5105165511215593e-10
5.3670715431806466e-20
1.3796281886461475e-15
1.0261496716617668e-10
2.251903099440211e-6
0.046863204264835125
0.7387437404094133
0.2710312256354174
0.03442206136004339
0.000030374680317590404
1.3179032100074845e-7
3.007010967786288e-10
1.0285668040636712e-8
3.99615015271502e-11
7.929460231492624e-19
2.495155085918422e-15
1.6393074937946515e-11
0.000056837685988020584
0.0005791640222187352
0.3361493224803384
0.1333402428116935
0.0001596419988157006
0.0002024873180173664
4.113146667791923e-9
9.328128676136335e-10
2.2857412663030754e-11
2.574148347777664e-11
1.706102334403178e-19
1.669971747930836e-15
7.110067588840324e-11
1.628432684467169e-6
0.000019834707380200765
0.28527069150256273
0.009246126744825705
0.00004222359551794953
1.591829221986219e-7
3.139615752762896e-8
3.860369373540615e-9
3.473447985009786e-10
1.515558112296818e-11
2.209979668722309e-19
7.813242377484996e-16
3.8636975660054444e-12
1.5508653459906545e-7
0.0028661651525455044
0.4748630491235288
0.01040480733196088
0.000040680849474506033
0.000014759326788734835
3.214561814058097e-7
2.107190575661975e-10
6.637254644823305e-12
7.154943139698584e-12
2.2077906595962974e-19
1.696756700262813e-14
6.124984790418323e-11
1.3425225437883233e-7
0.00034258246136573893
0.9918796318048618
0.07260019615324348
0.021528279719209314
2.2301513586570703e-6
3.219865964201035e-9
2.698447379604325e-9
1.125690969773497e-11
4.31035021785238e-11
1.567573761841221e-9
1.2663692307837364e-7
4.5461628944184644e-7
0.00008282015545329388
0.015574682663839663
0.0003065971965246346
0.006097827959999027
0.00015255800604139068
0.0021332134689200067
0.0033448239926437513
0.8344797544234454
0.03205272926988076
0.39040105680538456
2.221570089045438e-9
2.3811675584598617e-7
3.717638604962694e-6
0.0000978081626023684
0.0008628619243449134
0.023415775718488942
0.04035992599845469
0.015857836971084394
0.005583536946380911
0.10844808964826713
0.7212203241074855
0.7829841330736426
0.9321858871143465
2.308324826157839e-14
3.4374723514190664e-9
7.5285786783356285e-6
0.00006658755771161324
0.006954687515573118
0.013796107714493137
0.16424299073302512
0.42229022008386846
0.9054041064628419
0.9417149722954047
0.543889306783631
0.7742489291117975
0.9608185778290766
1.6592212597133323e-17
6.09694561996536e-14
4.972413704879035e-10
0.004186993490516991
0.004715111186099016
0.33304134740936087
0.7287959606831356
0.7400953549531875
0.16089469590773536
0.6813830763033213
0.1249846651852355
0.20029079966532676
0.1498193868191936
9.325965439952896e-18
5.323241588940168e-12
3.310361289155892e-8
0.000028437075162675023
0.001419431185695921
0.012036314000681926
0.028499775572019995
0.410977240591341
0.8305839042030052
0.25028253736417366
0.09375321867668367
0.03168757029890736
0.07345633853594562
5.0082096899855167e-20
5.952066065385047e-14
3.580745504144924e-9
4.505348230694491e-6
0.000175186281791522
0.1958576317252647
0.25456850408632775
0.80880184997394
0.25978218459247526
0.15444714073024876
0.0150037650972037
0.026423304822899948
0.008279659810057748
7.101143292230841e-22
4.177426981172058e-15
6.100244485774674e-13
6.021785360153201e-7
0.00031347304030928633
0.02804696446502649
0.18449886508444974
0.4437989163120229
0.3944633098046448
0.21107093157348286
0.025944018509722364
0.00003679070813681684
0.00003882546854649364
7.95853342824511e-19
1.7931057310269268e-16
7.042839247962222e-12
2.537142644123371e-6
0.0004307576657150581
0.000922705764655285
0.5910214294765896
0.5662610289432493
0.019468946403929592
0.0010245674601692095
0.0003946727291895059
0.004167984278458086
0.00032685104868856784
6.922210381442622e-21
3.0204489219507433e-16
2.598739657133571e-13
1.5965010803254626e-8
0.0009991644572799785
0.02895265254485335
0.3443874191048421
0.15846134584813443
0.2716486672188021
0.012821537447957866
0.007684576946022078
0.0001782883143663923
0.000011517473091967612
4.162726909457773e-20
4.6497719037262585e-17
1.7385708335352772e-14
2.3998519213614077e-8
0.00013062715817212253
0.14489016605786934
0.9398301618337553
0.2128711709453925
0.24539639265489685
0.01399212748658321
0.0008543477533430115
0.0003751426023013537
0.000011545295033566087
9.121678824742494e-21
1.0080780223082212e-15
1.9930361429691958e-13
2.060435934581891e-9
0.00037648346527552096
0.018018838725657516
0.3507007233322981
0.07918646126388239
0.045950665073605436
0.0033140175742336314
0.0008760982301168099
2.2474041468932363e-6
2.8307411364521563e-6
1.2160722316174933e-20
1.2830035211223012e-16
1.6753705684617572e-14
1.089489914255903e-9
0.000014977059617761888
0.1351291787586205
0.8394457289763299
0.9320612636084117
0.0006127243315989869
0.001708720501558257
3.689146321980668e-6
2.489820546723801e-7
1.8696476975271907e-6
5.718160360849794e-21
1.6291240838059704e-17
2.2183993642182688e-13
1.7611704840686416e-9
0.000021672043036174632
0.00015453164720282984
0.17724084026353096
0.05105682068707144
0.0006078477701607341
0.0033050520382922645
0.00006808510098576257
3.646814284209718e-7
6.373515610446871e-7
5.664688751175656e-22
3.043446494305856e-17
2.5544646969211926e-13
2.199308804562433e-10
0.00003510780010962072
0.011104779872946526
0.5415703021932871
0.2088912702686326
0.01500506300233377
0.000301608270339445
1.231572728128865e-7
9.308917179049524e-8
0.000012891173595262755
7.063276138904046e-22
2.4585340803561892e-17
2.225358105202486e-13
3.8278717757474566e-11
0.0002018820378631428
0.017888483974251582
0.368106553043426
0.12751694557080787
0.0004986759151710094
0.001095356519420747
0.00003884506589825109
3.5608296719459075e-6
6.295469295169032e-9
1.2476773605163716e-21
4.485968297496354e-18
2.895295490475594e-13
3.956785813206892e-11
0.000047769470914468854
0.04395852812459603
0.45587179006373457
0.2040331467952372
0.016332622368001364
5.310418687318475e-7
0.00003898139445882858
4.18584183069774e-6
2.8450351764957477e-9
8.011518229638347e-22
2.6400643642649277e-15
4.440341365706711e-13
1.0955834061591242e-10
1.1139652374319953e-6
0.18912092847906517
0.8538520540661542
0.36770619099645985
0.002482480613850445
4.2711848072708765e-7
4.0609578730860125e-6
4.716343289858007e-8
6.749218445818012e-9
0.00008148097678492135
0.000010064176891806452
4.887697033462795e-6
0.00010814984794273812
0.4080262048312861
0.0711525715556462
0.01004219774000832
0.014044221459249419
0.08111355969102098
0.020395652359831585
0.26120092739286827
0.24268492967635558
0.39793229730387286
1.8093806140672715e-7
0.000011563477988963483
2.8791861072050197e-6
0.001180640499827591
0.06481441904983132
0.1218462144479456
0.09751089563698202
0.08356313843942181
0.9408715653453318
0.48121662299013845
0.5156253450938242
0.5184384921132408
0.8377903702575219
1.8609793870345386e-11
9.617489378884125e-11
0.000025394028654966506
0.04913876777768538
0.009655873956561825
0.01090820705833952
0.13851099094791228
0.9328801719056372
0.806721079521485
0.43735982449989147
0.40393338423960645
0.8948333351896485
0.08925958291800935
8.194208632264064e-17
1.0402842529600564e-10
4.2599526295294144e-7
0.011609268179068903
0.0010501808389725593
0.28945776065643847
0.48799199814540395
0.30958734001914484
0.4874826219177074
0.16513658068260545
0.04851754689407135
0.2658934461682869
0.13442451117760001
1.4484138442214363e-18
3.01333259432406e-10
2.083046733213935e-7
4.836181890253376e-6
0.00024175381144873057
0.017679156262057526
0.6280346358566786
0.977639285163965
0.30794217235661425
0.04231879184063414
0.0021476448122532766
0.009125819093950398
0.07034862367394011
4.972528454326477e-19
3.81946476011254e-14
1.6435110596867723e-7
0.0002894110630072637
0.011216460411963147
0.15430789049693505
0.608389551259682
0.2529764829141383
0.11550086313000013
0.03492401873443159
0.00596490550164626
0.00008904265007799468
8.040364668305e-7
3.7185290016555426e-21
7.853736082357392e-16
3.7402839925733717e-7
5.446637837214999e-6
0.0011960867795304585
0.2252542981233799
0.4638740845517943
0.7934396129907406
0.2605011992357226
0.040670055946896114
0.002119432182142293
0.00001604582305129827
0.0004594556035325373
8.889107407662376e-20
5.06847851038919e-16
3.0720206958792303e-13
3.6335019529374434e-9
0.00005537297554791634
0.1115386575055797
0.9897569602032847
0.9943615311290299
0.14959721523199412
0.015880745235809852
0.01438961482014433
1.0808837949981802e-6
3.956195003981878e-6
6.7700831959620714e-21
6.425019995573506e-17
9.264171750829725e-12
4.7048170525860896e-7
0.0016480699835300344
0.0711145998873201
0.5340588712355022
0.36011507296662815
0.1517706612452744
0.006922769774123104
0.004266313611299517
5.299793052989914e-6
2.6902163582785513e-7
2.6185072131357954e-20
6.778658579938999e-17
9.477903865079733e-14
1.4525858117997907e-8
0.0002672360654251257
0.2239396824330789
0.8285708050560099
0.502626222618932
0.003261455153340504
0.01584375949517454
6.077930082898274e-6
9.327519663212094e-7
0.00004666898868810453
4.631240848536135e-21
3.05872146690241e-17
3.2483979185474594e-13
4.67050100647248e-7
0.0041599995379796
0.059456560863924424
0.92594677751374
0.13052390926500834
0.002242486065481117
0.0011515003031273001
7.566573815541625e-6
0.00036847691093456
0.000011149283991174353
7.975270284934805e-20
4.751646951571314e-17
8.069020558104294e-13
7.057906067030924e-9
0.001234434584440079
0.06264140819181517
0.3471766750171178
0.06849047100062909
0.004550545637917552
1.4454932718087371e-6
9.241453470477531e-6
6.832324900787481e-8
2.621187024688415e-8
5.744176388084573e-20
2.1015014011262028e-17
2.0043853681924874e-14
2.7198183540959966e-10
0.00010896129752730714
0.5648056007135731
0.15005084388121906
0.0353333830253507
0.0007822626186718139
5.953385131871114e-6
2.0467480652756792e-7
7.1819869335720485e-9
1.5615751861550207e-9
1.0445878516248423e-19
9.245101666942397e-18
6.832311109799543e-14
8.882934036677858e-9
0.0007058146233239373
0.022187711433711822
0.43149389365638374
0.021298440490593897
4.330494895033535e-6
0.00011128455812246795
2.516588279384416e-7
6.924933053286963e-9
3.2966158016660427e-9
6.641795377278585e-20
1.619111502262361e-18
4.943634226888979e-14
1.3150544263058043e-8
1.6061525713171666e-6
0.008580859811359007
0.5427042760162368
0.021815629316971848
0.0003321314791195812
3.814396630870223e-6
3.6836646923483584e-9
5.472224906371726e-9
1.3794932126668988e-8
1.0533698743543584e-19
3.94139282878964e-18
4.2028028384534824e-14
1.1149647961740007e-9
4.752181384300795e-6
0.15857555052822475
0.8177082843435683
0.030767357475703142
0.0003932546291410718
1.1206335158545275e-6
2.2421740254497558e-8
3.5435626003941075e-10
3.639423629961171e-10
5.212021020959328e-20
2.6789494321391353e-17
1.783008788923615e-14
3.570406828436948e-9
0.00011601987257742132
0.02968247376671824
0.34577676902163856
0.020271935212690207
0.00012708027437801375
3.1066051659699468e-6
0.00002090342672651064
1.0711818637620962e-9
3.7130309538959176e-10
1.8015866164838867e-10
1.4746949072183849e-6
2.133423489843578e-6
0.0007079171148981055
0.018061427686504802
0.024378342924979476
0.18658856815928765
0.15950634495447574
0.05297945021301067
0.7446969372397512
0.0639495532432667
0.21374885180230485
0.9484265420328171
4.374389913624856e-9
9.766936573900404e-9
0.0023683952188580603
6.107183194737509e-6
5.4526298644621895e-6
0.016185929629208295
0.3418545885959806
0.7228879371309103
0.15173756103444264
0.5717791019610761
0.07911805912169982
0.9874316996234548
0.016864264764960515
2.121018369420529e-12
1.756347811255223e-8
0.00010205085260406183
0.0008063948348738222
0.14173693923740138
0.0928228216196701
0.3257765509096896
0.3899196914982313
0.48956127844846653
0.828727360791618
0.3628422256099447
0.20616681877256612
0.4333527604749465
9.99614687576613e-19
8.188576706687787e-10
0.000011334074018033229
4.322142853960054e-6
0.0004497785597114859
0.005616184781617391
0.9887448198908615
0.41912499751640586
0.6724711613962828
0.49347045479901697
0.11750954781118098
0.7644977003433842
0.00958828573859412
4.742343786734693e-19
7.557865372670283e-11
4.080425648906444e-7
0.0004343594562873479
0.02719166675175078
0.41783002489507354
0.54084599226464
0.7054225766598043
0.46061317575075983
0.15030418200784712
0.0857141460760238
0.02469048329761316
0.0034849682511916774
5.2277773271921944e-21
8.137369194046963e-13
7.742518126035725e-10
0.00004648428987626016
0.008600652139282714
0.3077405742139197
0.5616877079860525
0.24611159684466166
0.2604307444969603
0.0064482682331116195
0.027471187394187177
0.020479431694053248
0.008865084433003666
6.698602809666835e-19
1.523979848702551e-16
7.410906649470385e-10
0.000011216365541233239
0.00011843800841168975
0.10511407600246155
0.7660936680394334
0.5274749952608369
0.9422620477962267
0.0006839624211424038
0.006859986290973917
0.00011199048095627738
0.00010082163266197424
3.5558183126733025e-18
1.3950852364766708e-16
4.1777964046083734e-10
6.718957750723267e-8
0.0004083393366019297
0.22867236559996576
0.24339298969096917
0.3465944698659689
0.005557144614160739
0.0571946018382136
0.18516910769596276
0.0010294329677468348
0.0006930625288289183
1.4276308554067928e-21
3.697436464024806e-15
5.948405202027877e-13
5.707494745868667e-6
0.00014227743114092077
0.589709677121435
0.931070445935909
0.2805141465509758
0.05627984211645502
0.018461694043133713
0.001291201514379473
1.0103807551474806e-6
3.599690523350956e-6
1.7778041203874537e-20
2.01283334931408e-15
2.652210241135858e-12
1.0754187533846033e-7
0.004871233872256519
0.007333269515488493
0.5247519236171847
0.073510014164249
0.009272047328004655
0.01848110703285713
0.00021766744559865913
2.4208371834414165e-7
6.970274138020564e-6
6.587687634801387e-21
1.4502924467650907e-16
7.304219196173086e-14
3.61182782085214e-8
0.00019778758656171014
0.10074836575505842
0.39098909447180985
0.718630130802681
0.0005966957134148753
0.009098610640084246
1.1598142251201415e-7
0.00008155801313499217
7.216423079539928e-7
5.746776832566199e-21
4.516467067443383e-17
7.913125925226251e-14
4.3218464433077586e-9
0.00014457447334981802
0.29627031742324295
0.5642364182697581
0.8727269639541633
0.023279029425218988
0.007919556946328125
7.933980135454132e-6
7.953845053024252e-6
2.3021637700896615e-8
8.791538418409104e-21
6.600644059674135e-17
2.181919878712885e-13
1.2805507608706251e-6
0.00003460526849741238
0.39593478607013943
0.4515575244342609
0.02434600613110904
0.004674661647089931
0.00015355751047090987
1.7748221938383636e-6
3.4512331369552965e-8
1.867971779691928e-8
1.3158388844673126e-20
1.6677483286247404e-18
4.0382063879644027e-13
3.820693899705453e-8
0.00013031040847951943
0.14868528142703413
0.487042801765704
0.40185635658436786
0.005107187998143024
0.00013125289438169373
1.238542480651052e-7
8.395018524602772e-8
4.253587284041967e-9
1.2861091322262787e-20
6.216262875125647e-17
6.883712198245168e-13
2.1161220898833825e-11
0.00008599964290474771
0.09136771453232072
0.942030991427937
0.04580344713466327
0.0000187282592026845
0.00015001420524053249
2.3450108158774645e-9
1.969814621544422e-8
2.51138783632428e-9
7.333937235436409e-22
5.4952519917978114e-17
1.6757438360005518e-13
4.6436038847288373e-10
0.000027594108760621708
0.015009441942380257
0.8207780142833576
0.12022282309180746
0.017262055074827726
5.166791481943768e-7
2.956254261087596e-7
5.382880644971305e-10
4.6429690907913713e-10
1.2694355586655804e-20
1.0357384876335684e-16
1.4085307639990878e-13
1.2751800676714874e-10
1.1713457774160904e-6
0.018923931208251997
0.7798001097088386
0.004972061518218497
0.000018593035449669648
2.975232306106793e-6
3.373896362480023e-7
5.483791389675643e-10
2.1047395011435087e-8
7.146961851885335e-7
0.001148736287885407
0.000015493607667044886
0.0002806829501917104
0.05657165839144453
0.0460060414343916
0.04866004434654138
0.1110332107390263
0.345255278832988
0.13054039248174454
0.014935033398223121
0.7372440099281774
0.32097933903991155
5.055524619339782e-7
0.0000769465593763658
0.0005375325808513538
0.06805854548786346
0.0014051302221741657
0.029703159156660126
0.2035150203777395
0.9736083746019157
0.4607690095432442
0.2238638095205708
0.8251967776688502
0.9587811064672542
0.5987254192569553
3.110886679670657e-17
4.768699913564093e-8
0.0012409743702521566
0.004592258267939226
0.005398860911242215
0.1431259725124952
0.029306269178758736
0.3849461382617422
0.5494142129963759
0.20315268983556614
0.11804908054309877
0.22414102978922198
0.4229178818197192
2.1261579252565988e-14
5.341805491202287e-9
0.00008477181151132338
0.0011332539648082525
0.020597689349069016
0.36802217849456115
0.8520671896516527
0.8563821840212826
0.8614670770776534
0.2623577651900611
0.0606832014757993
0.02864609789358876
0.0002732916928500873
5.795566558769124e-16
9.22520343358414e-12
0.0005602424095548319
0.00008007152636960742
0.002596734426078424
0.006614253624225786
0.6878347214162023
0.48037890559596397
0.8778077395322935
0.17334211252898943
0.002327555815308481
0.0010734477637129335
0.027471696766541088
3.0903660792512224e-18
3.752199819321242e-12
3.58612406193108e-7
0.00009131200417965647
0.004006668696311188
0.7620806795947004
0.5087560059999869
0.6875536191855209
0.07046781073652894
0.03768680281580922
0.014721717485321223
0.002143094346518975
0.000020136185570592914
2.6714423481795797e-19
1.2144444119311274e-17
1.3672377678878096e-8
4.867419900457677e-6
0.09198887688701285
0.9333022780280633
0.7314978072295132
0.36262811408815937
0.023556826947357584
0.03019297988656209
0.013886956837110198
0.001562040028725152
0.0002332673910280478
1.7947270371300664e-20
4.621853756962531e-15
6.183594707688978e-11
1.2681094360216746e-6
0.0010040548019887498
0.1457348104642285
0.7355295748258563
0.4761320718749278
0.02871662545335253
0.00003320638310065854
0.0002642683791912732
7.883966115092817e-7
0.00002402589163643372
5.063272095723659e-21
6.495628915440037e-18
5.168318563312859e-10
0.00004277031072704663
0.03924166939194826
0.08653368861485969
0.26105119447923325
0.02087322796626059
0.004575060247774049
0.0003698586395636264
0.0007474223077403587
2.4888204951674596e-7
0.000022743493841983148
5.9549503205414455e-21
4.685137304433239e-17
1.404424698993252e-10
7.518473103034084e-8
0.0032354120798470066
0.5274857739091208
0.6925865437280071
0.01586161154496499
0.013445681491053442
0.0009739659042180778
2.3070479769388632e-6
4.2079634437662847e-7
1.1799599333776754e-6
5.293231201747846e-21
1.1951558445591974e-15
3.876894316014422e-12
2.4959146049072585e-8
0.000012478427008280299
0.042902313785616236
0.7625300883024877
0.06043556865287195
0.0005898238739825518
0.00027685396902291424
1.9277602215365612e-7
6.939174710317826e-6
1.646552238158377e-8
3.767703135417182e-21
1.8539281994897384e-16
2.610084353669405e-13
8.309491827648464e-9
0.0006630814234111287
0.4146898316782294
0.6440042870669338
0.13528576743297033
0.009403424772231694
0.000026297871031186264
5.967824221360443e-7
6.1753929098597e-7
8.722485501037274e-8
3.138294017031184e-21
1.91846075856678e-17
3.333851329852996e-12
2.214020581321993e-9
0.000027385975015074113
0.38120188956227047
0.9650927809562643
0.02989541997179163
0.0020576898953274824
0.00001147951338758263
2.0124882655881393e-6
2.4058545180994802e-8
4.026042081898627e-9
8.510970651778633e-21
2.3480120576688597e-16
3.4895326930268896e-12
6.808073278193004e-8
0.00008754189276630345
0.5618270209247317
0.49354218114844794
0.022509490381447787
4.0508763597233e-7
2.519579598209363e-7
1.2519453888820383e-7
3.184404338585005e-7
3.510355015880155e-9
3.2506480923036264e-21
4.684041867396223e-18
1.3072856909927212e-12
1.207416079619446e-8
0.00016720358099787963
0.09458371291623129
0.11130530690692139
0.006225040734212747
0.010899830306613248
0.000026225833831897782
4.292583479908592e-9
1.4713299428044676e-9
2.0488612671419863e-9
4.56248944896332e-21
3.5976054541442073e-17
1.7980808060419413e-13
1.5408457565052573e-9
0.000053801991851994087
0.18745586718261095
0.15490045594869584
0.0006443827020037585
0.00012812611724723723
1.2381952111414734e-7
4.081935648923229e-8
1.2890206298099074e-9
2.8358138170683215e-10
2.3124304406009325e-21
6.296299171792798e-17
2.6614302573483216e-12
2.5771262084917553e-9
0.0002194173992740654
0.042098561691924975
0.19103554833434266
0.0023130812806264824
0.0013164659075060414
1.2598770012583649e-7
4.860052668730922e-10
5.056031186039602e-10
2.4755947642960065e-10
0.00003057877110668656
0.00004339348990111604
0.0001460143004979691
0.047934181229807776
0.05519539148162659
0.003175083531211909
0.04800139846116263
0.8055938458854358
0.02016959193110565
0.6782805027777967
0.9086104327100782
0.40522164245160996
0.40915697769594717
2.1617628269022726e-11
0.00016261994372794114
0.00009432499100180269
0.0002136849491289728
0.14507227171671794
0.02794132226557684
0.3117883920222885
0.1484450335847325
0.2748763624167942
0.4695907964136137
0.5260045584734714
0.5232450502486795
0.9305568126465232
6.731102717566965e-12
7.291728510585024e-7
3.5659066253683647e-6
0.0011233521091731132
0.07218185465877072
0.4434947186751671
0.6544046131677812
0.7490193617091263
0.9934136525769862
0.23785770733082243
0.043230773000807736
0.7368510477157293
0.3942275845876918
1.740448103550684e-11
3.968750281037737e-11
0.000039999702465332276
0.000013291662070596215
0.016824049816984137
0.043420367724757186
0.18133252463162833
0.16045937508667651
0.6816929259713924
0.02130328014949838
0.008732036901059493
0.0028549430218649864
0.00001818841757542001
5.228861100268839e-13
2.475188059077331e-6
0.000054320773379691595
0.00474400182617733
0.01674830888016684
0.08375103309471955
0.8773677945502772
0.794402094749415
0.2640175065135386
0.11264720093763374
0.0017342341478663074
0.0004921866361134712
0.0027571379207029555
4.638268628914757e-16
5.652705306361651e-13
1.1405383690023745e-7
0.000013650179032863206
0.05833592895339932
0.47340938031006313
0.706291955300134
0.1115301818947637
0.1133983807338407
0.015199564818393541
0.0006399570519078808
0.01015917941453659
2.252897993142496e-6
1.661862432879159e-14
5.591075053682363e-9
1.9475928531262515e-7
0.01075346656963955
0.005359440492534658
0.3544139674580072
0.09221469694486836
0.07908599604575801
0.19739225662120996
0.0035338634650763094
0.007117786072966585
0.0012347983364054084
0.00005329765883575771
1.694169891810345e-16
1.559277059183321e-12
3.970344901789506e-8
0.00002840872753671594
0.00887454937883773
0.8396516271783113
0.368774791566379
0.5931670158284448
0.01724746798913187
0.012203401355172318
0.0020091123688138856
4.0819757481237606e-6
1.750537567651431e-8
3.776037045700698e-17
3.049846626206209e-12
3.871226690831553e-9
0.00013034999435058221
0.012321027318882702
0.5230599897499926
0.26802406913270765
0.12340759065819856
0.08067617645247886
2.008420265718326e-6
0.00002611306241584987
2.940304541772684e-6
2.643092197454094e-7
1.317521718451699e-15
2.351525754818332e-13
1.490811155285649e-8
0.0004976628197056195
0.031591686450238445
0.3182741743823967
0.16360983608671326
0.0986880346684265
0.001530103799339974
0.000295657376716139
1.6299292501295034e-6
1.2603254805875256e-8
3.4519189542005064e-8
2.0699746872992805e-16
1.1380592547756195e-10
1.2168544806800482e-8
0.0002409971314615577
0.061768203865584556
0.28150770323273566
0.9651016301027612
0.00537611968202775
0.0002298948649475683
1.5722000717511574e-6
0.00026794271424528484
4.0927176539437164e-8
6.187857848886775e-8
7.816128458353711e-16
1.6668208313192951e-13
4.039610452194945e-8
0.0000101540834510526
0.008874381318445304
0.9361555421960701
0.10530128241426777
0.04310256668579576
0.00001531689616946483
0.000036978505924395237
2.5976087296871074e-8
1.5988906761489864e-9
4.5027610359928475e-9
5.2054338813468117e-17
7.428090544053749e-13
1.8326679356574662e-9
4.4504783561050455e-6
0.04953203396502856
0.4667425142123998
0.7123104052205523
0.0008444918205503932
0.00014279337275825848
3.805623248362345e-6
6.899589222307673e-10
5.823701308965762e-9
7.703736195756906e-10
1.7999551180073265e-16
1.2500173933142144e-12
2.8028372735786466e-8
4.513237853414889e-6
0.011345526662193711
0.27363702536295387
0.5345049158708831
0.03982799615343302
0.00046343760849103466
4.4371277196410416e-8
5.8542009711016135e-6
2.1027394860861504e-9
2.1197774352849854e-10
9.035661017272441e-17
3.041810039273049e-12
4.9076857230993916e-9
3.108101629984284e-7
0.0036453906510644585
0.9323979853107414
0.5963134468724438
0.036120557567140665
4.661971262186964e-6
5.705134112218781e-9
1.1692518199986005e-8
8.242914035574899e-10
3.786571879897411e-10
6.831527481822173e-17
6.157176584997272e-13
9.648372389597229e-9
1.283076846705851e-6
0.001530713823414442
0.309669287520393
0.02218001764165495
0.007752526949149398
2.717815912864133e-6
3.34556606787112e-8
3.764324317652869e-9
1.1387248838901361e-10
7.60866769227789e-11
1.270437716520631e-16
2.2013599287972463e-12
5.742296260542984e-9
1.3105232638993127e-6
0.000640780218422069
0.5162083190414388
0.46537494604962054
0.0009505247980453339
0.000046583192629045145
2.3785999407280387e-10
5.1678339912951586e-9
4.0990809907125585e-9
7.842617099005844e-11
0.0009501856476329307
0.0029998114819783095
0.01900377296510289
0.019246957399312783
0.03860199495827814
0.1371720408843752
0.10092544865527579
0.05627341969939872
0.17924601816280036
0.7038468333497636
0.4295628627716657
0.9576073343814155
0.6226677827521241
9.71377528339404e-7
0.00007232248463095105
0.00026143055437767305
0.03085063355822592
0.05521614385470706
0.4024343860545268
0.5313250316354903
0.8499884215546826
0.6040644986890303
0.45686908535215787
0.1677894044180044
0.2689072962369864
0.22264325279471398
8.180318602455545e-13
0.000013141439040342696
0.0000742513155386589
0.0005955440699261358
0.14301238764951799
0.21438149495249562
0.2903963419636154
0.9512871905126339
0.6413874151139763
0.9598305557203541
0.019953341922479894
0.2353669315645547
0.7236401853768789
5.486910781431524e-15
5.671018195094891e-10
0.00036306743900934614
0.00010484965647889728
0.23322668466272048
0.31947313882504635
0.8675989969611027
0.7113550215584454
0.30604845190512425
0.22151048340546312
0.007449309525064405
0.1655514917360009
0.02751007522442571
2.8813434586758205e-14
7.584844852171877e-10
1.1844852169174851e-6
0.0006507736126031515
0.06501946164700918
0.15172669262707728
0.25309568897410606
0.24284206639075442
0.5823812845960894
0.0703084446366024
0.005542950285637458
0.009373777071326542
0.0013187796509940139
6.696680903815077e-17
1.6688803190578965e-11
1.1466410814411386e-8
0.0005152308142117099
0.08398285450410022
0.5261656123725253
0.7411207480655364
0.044224124987187655
0.019174856514360947
0.026620105797347086
9.214091097885345e-7
0.0008759736359373638
0.00028208189025332185
9.864507566627039e-17
1.2097284232216436e-10
2.7017929498317307e-6
0.000018000425289823148
0.003496816815893369
0.6641217041404738
0.9853008648316692
0.330542057612084
0.2646036493840993
0.004867713661207738
0.00003753325982881418
0.0000370816254658779
0.00002227976652397217
1.71609427540885e-17
1.3850322745873288e-14
8.109906361366643e-10
3.7187220604296177e-6
0.024204989255337976
0.32754997453232226
0.16093753880836503
0.011544569294762299
0.056311205010710595
0.024229776470742904
0.0014677696376512598
0.00015610315177882374
0.00014006649054553054
3.3859626199583754e-17
1.3177357166183612e-13
1.089813766954509e-9
0.0003612087524284765
0.10358908371930099
0.9127355809329175
0.6169487202116541
0.20334602169314803
0.011673036244382502
0.002080781187749553
8.138390089154666e-8
6.798662544682476e-7
1.2766628167351155e-6
9.341561770306598e-18
1.918809482068233e-13
4.239352223184412e-9
5.711567396015078e-7
0.04676051300524445
0.23137642568668634
0.6674419682162068
0.14027795379760422
0.001418692081054978
8.214511932926945e-7
0.000017254219615082543
9.197988899610987e-7
1.1114336228794403e-6
1.4258908210102545e-16
2.266161602375773e-14
3.234812477760218e-10
9.939945833445947e-6
0.004116281873080639
0.5304719103848629
0.8550971592327318
0.0027037472661103254
0.013619743734938817
0.00019985304955197496
2.8788619335865237e-6
1.964501520488893e-6
8.666818119461355e-10
7.314557166976537e-17
4.012948680597018e-14
9.290407376659942e-11
2.6673356330011315e-6
0.0036850504505576897
0.9070612279202956
0.2841438218566411
0.10643645643750264
9.828873309192328e-6
5.518923889012741e-8
3.998565151288332e-10
8.019818142817093e-8
8.22297625296599e-10
3.44173487252631e-17
3.592137150296155e-14
7.788452879687368e-12
0.000013612486931561722
0.006168320160613593
0.5180214752634569
0.3892410271485905
0.0002449168314278673
0.0003177860475189862
0.000039670866472588304
7.04122351051606e-7
5.281739561177753e-9
1.177010319129155e-9
1.2459282211973352e-17
8.615358941326775e-14
3.0397779707309517e-10
3.502396999538702e-8
0.00020699532235506876
0.1973651466277544
0.1193437886450003
0.0006267080961280037
0.0005235898209952554
1.1941316413787626e-7
3.2742394758997293e-7
1.491231192480714e-9
1.497506375113052e-10
5.2180120332128377e-17
3.0923375942299205e-14
1.8490874431820898e-11
7.345092023510199e-8
0.000031935651993270095
0.06859363863510111
0.2409308967276529
0.0003748765057238327
3.7109003911739612e-6
5.063886647642445e-6
1.4811984340668017e-9
3.5106125675512143e-9
8.275798672202632e-11
5.449168086059312e-17
6.564572092229649e-14
2.0660295014696433e-11
8.880306501081333e-9
0.0021240606503864458
0.27957576313801813
0.3601425719374756
0.028513150468637335
5.442329532527422e-6
4.353428379554842e-8
4.598763264423464e-9
7.396132278944562e-10
2.3959691467187306e-11
1.0081631930047031e-16
1.242267783104566e-13
3.263651261713418e-11
9.455428285239831e-8
0.0003336824669385642
0.33566884489863236
0.04593700524072252
0.0004301622917123274
0.00004939840597348713
5.518666439213213e-7
4.4365927495184066e-11
3.5806066551003024e-11
3.4942335895816604e-11
6.851724421378077e-7
7.998170713547994e-7
0.016875331189185088
0.009489011034368345
0.001948380365145819
0.5888545881893679
0.11862462895962503
0.020678986973995794
0.10206633974530346
0.6821542367911895
0.9574393742074611
0.7549935721340155
0.47685093324938815
3.3726379463322074e-9
3.16928050535064e-6
5.590455635774849e-6
0.001055163208798615
0.013883290712230736
0.4532424843390566
0.5356296755546872
0.7503102511041169
0.1159818435203207
0.12366762130479408
0.8816074629473005
0.1846671107230379
0.004308247092628683
3.0197993690215906e-8
4.016171775324961e-6
8.229066989766267e-6
0.004048082888472209
0.01037707595359353
0.029069151188854236
0.3184277823114629
0.22415021181241068
0.7210724769084573
0.15445925803217284
0.23036967113954754
0.1243653036543257
0.012800390708833468
1.2532381686858618e-15
3.25264184860781e-10
0.0002858293141094869
0.00017666512234901287
0.00233058615316766
0.11105537047041283
0.9986707284762495
0.40157231226996887
0.923755867529363
0.5079360865424041
0.010325324702887185
0.0756289840307314
0.08178204583498902
6.958699561570887e-17
3.2279116658945497e-9
4.179145506018876e-7
0.08272038320608212
0.00817975098269984
0.6668247715894093
0.6755358238241764
0.32997383485989346
0.8097233670607327
0.10068585906168606
0.09159576083502798
0.13833484588555114
0.0002263193144910868
5.137315314292719e-17
2.4160210394664474e-14
9.953420804215312e-8
0.0015829909879056313
0.06655439778329285
0.1466135168961236
0.8921922111748325
0.7465872121302792
0.9790243868945858
0.001521065919756481
0.0010403202437428523
0.0002820914128395287
0.0026918968545649475
1.122410904076666e-21
1.723131507813975e-13
7.799953460096457e-10
0.0009999462405717932
0.05222052247940115
0.09252631235418725
0.3640159165101684
0.2899973084979182
0.615215497584821
0.0023089147662649443
0.05830678483423523
0.00037147443762665817
0.0006492503142981591
2.0825557523060848e-20
1.0663520184259869e-14
1.3392720382567535e-9
3.439547249683354e-6
0.12847040008449517
0.15846802368902566
0.9845442629028214
0.8006519828974016
0.041604430331217565
0.03433455436892383
0.00006257154242125824
2.2456544770515355e-6
3.869904444796203e-8
6.855311787771281e-22
1.6785112096854584e-16
1.01767176880031e-11
7.57632165586277e-8
0.00020872204190668556
0.2410517399844542
0.6709999856455893
0.3354573593609445
0.00013595236702124982
0.000263972551271598
0.01642650543740745
4.126896333972108e-6
0.000022155987673692676
2.800671506894871e-20
3.247650031482976e-16
3.9307608533442166e-11
1.2197183068641577e-6
0.03807718212621001
0.04251364937399891
0.41339362270820074
0.3680248318988743
0.012440890642292358
0.02717008991094208
0.00019329243747501213
5.524546044214198e-6
3.8672957779943985e-6
1.395323320808349e-20
2.031044270362753e-17
2.918039798883469e-12
2.106336564558367e-6
0.14878557064299477
0.4257090504147747
0.9062596803345441
0.01167627017500507
0.0015527714287181143
2.501676339554149e-7
1.101247404219248e-6
0.00004500715097046609
1.4436456743074464e-6
1.2887196517622736e-20
2.2812329596783354e-17
3.309033933203405e-12
2.6579274872891867e-7
0.0005204383857565578
0.7409032198830197
0.374705509899409
0.1604351994785883
0.00009342579889137816
6.055995281361389e-6
2.0158992494709116e-7
1.0064960300772744e-7
9.608840499567294e-9
2.7915346122429525e-21
1.39088699716168e-18
1.0512725202718799e-10
4.02248213212023e-9
0.011479114133271538
0.2650692633324976
0.3537516651252582
0.017971430141749217
0.0007363513989998488
8.866817609360601e-8
0.000014829464448921805
1.9468646213980243e-8
2.84230509669266e-9
4.2385851159262345e-21
1.988193795558793e-16
3.5238675684730884e-13
1.006882473018079e-8
0.0040291719744621705
0.5168669139662262
0.7228148273436554
0.04759794254061655
0.012831050893811168
0.00003530501787162838
5.072376256959962e-9
1.0110953926723347e-10
2.652600014830387e-10
2.6456391752590954e-20
1.4150133678036617e-17
3.5306383710138003e-13
3.854744714199437e-7
0.0010503754497118497
0.3054759789470801
0.18057012784624538
0.0050810897836615215
5.165583904819146e-6
2.621935241533402e-7
1.1805394935704353e-9
3.799031230217592e-9
1.9066283208655977e-10
8.9456628245781e-21
1.1596988290851782e-16
6.134698638918214e-13
9.292117595471039e-10
0.00018598007090109088
0.14912183109424232
0.4759174006548452
0.006436911582475409
8.26381327970402e-6
2.955710439507897e-7
1.5254826306090156e-8
5.633094681826782e-10
2.1242182593807936e-10
2.512936085257024e-20
6.122836891994726e-17
1.2734643470678038e-13
9.950794952095488e-10
0.00018542077481753635
0.28904708496594156
0.30059280376689185
0.004437259951007091
9.101823955039986e-6
7.493933051492914e-8
6.329252900415762e-9
8.598583890958036e-11
9.450292714976503e-11
2.4974286695182623e-6
3.9484811155025924e-8
0.0010423159112348845
0.16776195580375938
0.009937349377260507
0.001190367166974685
0.08651946881907037
0.7622337844957157
0.0008962054086765617
0.2541228190809489
0.025348682457731354
0.009031967816844387
0.570254224826849
6.07448447525257e-12
3.670983589371725e-6
1.3033342889498549e-6
0.0026300983904449303
1.2423578387198466e-6
0.0805272534226999
0.017051901995987363
0.0037081068181347462
0.10319178299366812
0.25977534867933183
0.6618336132767575
0.8928914632853159
0.2542749217002217
1.1112978964142998e-12
7.356982517775444e-9
7.787583447375674e-9
0.00006502713800627195
0.01182168242234625
0.009788742689418187
0.12690893227231295
0.45486664261866716
0.667405238935639
0.76258016329249
0.8306628217813936
0.8128402520044054
0.2436680799633156
9.411021166979325e-20
6.4249221858879104e-9
1.162671442871192e-8
2.7227745906861707e-6
0.00037878447361120403
0.031867108334551045
0.025670585935760427
0.07572989054176363
0.9667037874434911
0.4170396883241626
0.7255990404361409
0.052304433905284414
0.30354805844068755
1.3875374081567335e-20
9.057202743955334e-12
2.840587061147457e-8
0.00016285182774629278
0.0007550769890960435
0.008579741971453995
0.3296860867012174
0.37916843387779003
0.6325158019540862
0.8901172994931873
0.21388572471252995
0.04120967190475564
0.019806466465649365
3.4891388983151326e-22
3.3228671824319574e-16
2.404433912091914e-9
2.7844256685039714e-7
0.01099087074125727
0.0225190179869218
0.9308499073329752
0.28337895038207733
0.8144315041250891
0.12331861241039331
0.3640863706869352
0.0038747040354803683
0.0012447986600201118
3.7100138272379775e-21
5.363125450355543e-18
3.1208496379014123e-11
0.00004152099907459059
0.00003805007558929393
0.006337149345428884
0.5032578307709524
0.4704437022816963
0.03917633583127858
0.013386076319853581
0.1521406302382871
0.0025606071268190833
4.853995632624595e-6
3.3456415333752156e-21
1.940675341319371e-16
1.9023952252573205e-11
1.3445451999443826e-6
0.0004186795716592212
0.08160828024016553
0.39044275931396927
0.6605065740820214
0.3125596523981062
0.1312074712314627
0.00168363981524202
0.00011999131238906971
0.0002086354316410043
2.256389139997712e-21
1.2866082636083656e-16
1.5180387455382589e-13
8.962582068281725e-8
0.003178407754494343
0.022539202532958085
0.877380866395662
0.12045523908134562
0.030117409589371626
0.007195568134509273
0.0015717054422637138
0.000022813715853777924
7.366033736073576e-6
1.0695750088991094e-21
6.659709043198081e-18
1.2005458003695923e-15
7.415421570411027e-8
0.0002687578531460198
0.007304279296914224
0.686553357895644
0.238968106066408
0.014569277061596034
0.0021880931814081527
0.00014023915090207662
8.049531229104995e-6
3.298454570878333e-7
2.341452267503256e-21
2.0800338458687597e-17
1.305452309256014e-13
5.119027742380157e-8
0.00018331242591459242
0.06153706082654797
0.41633825334864044
0.07285949789212054
0.0008411209256708915
0.0061858258609604234
0.00007361815931656523
0.0004579026748059947
2.826814096925054e-8
4.67237273126807e-21
2.836818218591809e-19
9.1456849785216e-14
1.1027430992392229e-10
0.000021092703824569617
0.08901230019280873
0.5127920384157221
0.26632853307522386
0.0009487274015253796
0.00003467969648401854
0.000015385903703247173
8.613105792673052e-7
6.11505944510172e-9
2.737906155363099e-21
5.799250167702354e-18
3.8813494504833256e-15
2.465570397147462e-11
0.0001170700496529428
0.0065365706682768785
0.5864202239984553
0.0909255792393374
0.04373869055482304
0.0001712444250513596
1.4430978530402558e-6
1.9575524071987376e-7
9.595932869404619e-8
1.8220442500222334e-21
1.23137351678079e-18
6.625424090992398e-15
8.6319407760649e-12
2.4670834067020384e-7
0.09057173895597505
0.6857142863407086
0.0436426958532046
0.0008872686138790219
0.00037373469687214335
5.662885221657331e-7
1.0187749468909951e-8
9.19555004164471e-8
1.4268331608179619e-21
7.27021048702756e-18
1.9735525064303285e-15
2.1643630466742044e-9
1.518407531682399e-7
0.013323856837962897
0.5820347176882507
0.22437409694376137
0.0015814155650282755
4.655645334394958e-8
6.001502486394306e-7
3.6180579250472976e-8
9.261551907494197e-9
9.256072257081818e-21
9.08559261319851e-19
1.199630709872956e-14
2.567240143622986e-10
0.000024164783065037293
0.2399134170300026
0.16558975308038928
0.002290569210121413
0.0000516369955113767
4.099635297946104e-6
9.955761524057597e-8
4.47207288252288e-9
1.4388882591932912e-9
1.3530031697299988e-20
2.6113955118079814e-18
4.084208539792313e-15
4.404896166551484e-10
0.000010490333072717908
0.04956718526626505
0.2470576230014895
0.0127546678636239
0.0025968329801639087
5.66842947469468e-7
6.236526180148938e-7
4.551230701490367e-9
1.9905166872625076e-9
0.000026648237247474036
0.000523525841619536
0.004159010737963734
5.059289553864737e-6
0.1392672218048229
0.013345729295577003
0.011544001416225852
0.14521766647878248
0.2971941600968192
0.4221653963316424
0.02899897541554854
0.22777861071952557
0.23275343546899827
0.0001399676159566804
1.6285620940528298e-7
0.00026168601753755747
0.001300780288460404
0.25614455459663565
0.7157340827268254
0.69882089837287
0.5075473706717328
0.7687628986711629
0.23791882694446104
0.5532992506685985
0.6977955921122261
0.4375904502055603
4.4814809365026786e-13
1.3674670565852906e-6
0.000020582228363167637
0.09444035332464763
0.0006756035723850293
0.6623048505704808
0.3262465952547385
0.16603647369469873
0.49057062489573655
0.11991099326156775
0.9073724302661702
0.08504920568546596
0.06135367671359536
1.3103466518676214e-13
9.880538427934591e-8
0.00039987156036691367
0.000910942399778298
0.07880708939499008
0.028097925008361887
0.9983781600138428
0.8911436400985343
0.49749515315355664
0.38686845986494994
0.060838738047764726
0.026696843247085773
0.015034892675640527
4.593123064784443e-16
2.539388005489841e-9
1.2968706688326636e-7
4.833293233091258e-7
0.006242516423623824
0.7540924812405461
0.33503698583791824
0.10628309814407842
0.21339058575175482
0.036276605231868986
0.02233237070473491
0.0002726665249997884
0.005531828791167983
1.5927780589154576e-17
6.31111915807977e-11
6.602296929734582e-11
0.004918891479492976
0.3519742654530115
0.2761103546468156
0.12777776601266583
0.364191099591261
0.007590299575814297
0.016463867595346505
0.1560378457335609
3.5629396615891864e-6
0.00002871917258831937
1.0753176835734729e-16
4.370690149836314e-12
9.238859500056034e-9
0.0008955758071825765
0.14704025019486397
0.10939742926274688
0.9478392563877714
0.23217873120048765
0.07228971412193251
0.00007376050811156416
0.0009880011971432645
0.002800645313542942
7.257714566108561e-7
2.6108599999167643e-16
2.5546618293370362e-11
1.203658214966325e-7
0.00028611750455501253
0.038007080959866435
0.6813256786414396
0.42047479304137775
0.27655935664394554
0.0048378692660963965
0.0005467031960231095
0.0007107815903868153
0.00010350165547180705
0.000037481023147278225
8.144654835500655e-17
1.4383972819746412e-12
1.0921318469550872e-9
0.0009139043654422165
0.020758267049852716
0.44072799343705743
0.9123173585183528
0.2932176514958847
0.08359113015230239
0.001474860678094248
0.000026216266445127732
2.068971837164631e-6
1.795809960516531e-7
2.5356233841871044e-17
4.011518001964409e-12
1.0869108345950524e-8
0.0000237632582353647
0.0015355197974283251
0.6563197882558629
0.3946995147168982
0.03975556559178084
0.000357664998294896
0.000647814297125684
4.772148770463809e-6
5.899819282828229e-6
2.4803555921280964e-7
8.265543911459225e-18
1.10437543007663e-14
1.2234046905028226e-9
0.00007308892181371586
0.0012772033613474433
0.7849446666717999
0.36206473723689875
0.007913630881543168
0.00010205661431444457
0.000023450029195544542
5.842261214747129e-8
7.178934107597443e-7
5.815121717224005e-9
3.8587386408299115e-18
1.4558279918087107e-13
8.628907424798044e-10
3.003737349572366e-6
0.06734914352038837
0.4805757913241896
0.9273018084390838
0.0016159266950993346
0.00010170343663483209
7.660983135174108e-7
3.11853174273784e-6
9.359650981721218e-8
3.075771452636231e-10
8.903945516598045e-19
2.5785266642297724e-13
3.269277474869108e-10
3.788797551082082e-6
0.001332860129314371
0.16952075880753809
0.5150555199670928
0.09563199315520812
0.00011644850873203071
4.669139922975714e-6
1.1037601627762292e-7
6.304043619089507e-10
5.1436048456736115e-9
2.7708675883119777e-18
9.388220416782413e-14
3.5165873438398476e-9
4.5864794563115697e-7
0.005284547509632363
0.49100490666067576
0.22059428158983355
0.02856622152350186
0.000013400405809695383
0.00006485849994167116
1.2673599970366495e-7
1.9907285497903404e-10
1.833709139445961e-9
2.7191832188011627e-18
3.0229894514262685e-14
2.0441331350180345e-10
1.758024340079523e-7
0.025748506338309204
0.4619950950480603
0.06064257490195064
0.001912002284921171
7.534507428258517e-7
2.9082856838531346e-6
3.886257203614783e-10
4.551158498264794e-11
5.271462703725122e-10
2.571447214922933e-18
9.696147148444527e-14
8.704248075315064e-10
5.043726358156605e-7
0.00013900886186816062
0.3943497249131505
0.01807474796057095
0.007280003990050307
3.692803128571777e-6
9.808803016387703e-8
7.924882136549541e-10
6.641152605834824e-8
5.485106220748797e-11
9.341376977944715e-18
2.594102495220154e-13
2.847622204059636e-10
2.2398797642401162e-7
0.0017430723998711458
0.5276025009862216
0.38529465007616936
0.0001557855641448438
8.366250900505093e-6
3.1035846001729155e-9
2.829706858556095e-10
5.394130554458687e-11
2.8346227854679186e-11
3.833173976097435e-6
6.288029644570701e-10
1.8001731145760758e-6
0.000995669340458101
0.014570677106248826
0.14948135974730575
0.20022390009581123
0.10385711696109022
0.28587289063211446
0.15433622795432442
0.1136407084174823
0.35209026521312814
0.49660047310285316
2.6358840283977116e-12
4.530950233923086e-8
0.00005941100987511827
0.0009399144491501843
0.02710860189008906
0.10617243576886917
0.19933464613180707
0.6744084425938437
0.2780891699465611
0.8146658868066553
0.17509119938115766
0.12501163839312032
0.49296456555277257
4.861194235026911e-10
6.7389192875652e-10
0.00043128200004071164
0.018451897965826088
0.0052705102704017626
0.12895348001743787
0.2214980814157322
0.5362708330945521
0.9231070453251123
0.23135204067694365
0.27325439410116714
0.42600615053780694
0.022353576538335713
4.196429892825853e-18
4.0168620578830564e-9
7.465795706465968e-6
0.0004532528552551979
0.0198108283292901
0.5269119260568803
0.1906075248329223
0.9619137740470297
0.2841273079094797
0.9387505288009526
0.006713452556221207
0.005432473672745756
0.0013929154812555146
1.2549740980499285e-17
9.642531376685585e-16
2.7731856649806907e-8
0.0001597976052048671
0.0015532750981514492
0.39486426462526436
0.8457210163170629
0.8673603199991399
0.18041820346605003
0.02606286286763341
0.0037814269731473366
0.029068105746406336
0.016382180851722244
2.069220128853781e-20
5.504210300152694e-11
4.579663133467328e-8
0.0007719280666775931
0.014105445015392536
0.1683256135505202
0.720973946012571
0.549961827068801
0.032898595374652485
0.017260856068861144
0.008096950244397091
0.00014436573469303694
0.00017806443012463455
8.822174520691625e-20
3.486170516195535e-16
1.0307700408277233e-8
0.00014629818720040028
0.007027518217076479
0.3435967637432975
0.8781657053435254
0.24347538378138844
0.02198801301479381
0.017154546967752492
0.0020658203841809504
0.00041567202069599116
1.7799710117198735e-6
3.165630615350552e-21
4.778542201269528e-15
4.181613543330599e-9
2.948386212250871e-7
0.0036793622976387342
0.07650316135196947
0.9432071375088458
0.08551181865468953
0.0002786850645344162
0.0002905173827116768
0.0005972267813795433
0.0003449978694410535
8.217667702215825e-6
1.2031202813565218e-20
1.1322153110757224e-15
1.229583969359457e-9
9.675447152677849e-6
0.018482096050918235
0.8298675730912517
0.38742140669710934
0.014347899523674568
0.0024609389415885348
0.0031074949752276015
0.0011562726669455314
0.002608110251408168
5.482706568814533e-8
6.08431290530194e-20
6.828468048554304e-16
1.254461535497126e-10
0.000013850526466369224
0.023438120437719555
0.20132492716905737
0.8535478947256085
0.06163717406273605
0.027211408167339923
0.00017645398302730016
4.926603197199932e-7
5.604196962288328e-7
9.836488764100277e-7
9.380541748763711e-22
1.2506145492251336e-16
6.450731964595811e-11
2.2689423686328873e-6
0.0004862172206068869
0.40431412458625576
0.5946011768864252
0.04658118269739775
0.000366158123597307
0.0006947251465989363
2.961252053972867e-6
3.360244273614671e-8
9.122917933402701e-8
3.9456485909425296e-21
6.878366039879902e-17
8.478857394675552e-12
3.8653317902257565e-7
0.0007364619065712392
0.47730932120416464
0.7671373580252085
0.0037459328547760837
0.00019001294219699746
6.8997866973917035e-6
0.000057465722388091755
1.0227344030611633e-6
9.828744381369124e-9
2.7030483499240346e-21
4.779481595193151e-16
3.0547270980233273e-12
7.77556491812477e-8
0.00009101627688842028
0.169817835221237
0.3380425693629545
0.16080905754831049
9.532688033762415e-6
0.000012547424370718647
3.7681478449313046e-8
1.7844785368479406e-8
1.5013306359876477e-9
3.021864441762727e-21
4.394481955608965e-17
5.880377174228081e-13
1.971299345082249e-8
0.00380315620898002
0.4500412652183837
0.7413035006804316
0.0253189120716632
0.000028378625772675294
1.0811991032444646e-7
3.914378442436694e-7
6.165870280809203e-9
1.3091510431378011e-9
6.839184149797145e-22
4.6051843758320453e-17
9.361678073444426e-12
3.5157651198870817e-8
0.00010711230887712726
0.09144373391618542
0.11602124714143675
0.0021908984040187544
6.284762020099289e-6
3.2588508967477904e-7
4.074091203494286e-8
2.3818602389465463e-9
3.2798681967810827e-10
2.5843043598047722e-21
2.6270195123942132e-17
1.6425422216076578e-10
3.405268300066502e-8
0.000052299456519333975
0.41682661529670345
0.4444049409090502
0.0487245477754874
4.3209212776273876e-6
1.3345676706910982e-7
1.0554306636495376e-9
5.895511269140989e-10
1.2702947369398398e-10
6.821644154985325e-21
3.7863742088835667e-16
2.4112003283939534e-13
3.040442529927115e-7
0.0003094163422133502
0.24889079212061826
0.2708781726254445
0.0006391249072455536
2.864996869933821e-6
8.345186849784647e-8
1.6015933964015684e-9
1.510511419020489e-10
4.948759559348019e-10
0.00036587503388720943
0.00016746256242484457
0.0001476467732794311
0.05790719720816176
0.28801235003625086
0.2176208312182059
0.15023281239698918
0.2031228891200431
0.7983878671900595
0.8980494664854693
0.04160921720205867
0.25191862197572124
0.5836620403205683
4.384184518037601e-9
7.337454762840947e-7
0.01763598055552353
0.007351195497362894
0.028660153151332936
0.13541054665218688
0.9883079278032549
0.5988171257917712
0.7970842215284099
0.11539748686073596
0.06831629668938179
0.061636703183214785
0.12471720936061034
1.2059862710252523e-10
2.7926303757453886e-10
0.0008040142920693727
0.005306117568199696
0.3653834146833369
0.3671750169411765
0.88049881300884
0.2927052111374749
0.26726714375160204
0.000673828286749081
0.452884080638503
0.17770578501650958
0.0008131824137017014
2.918320698360246e-12
2.7368313181275975e-7
1.6706421477387466e-6
0.0727542440622302
0.1055623104002515
0.5383225843016076
0.7092822225564344
0.28424275682368144
0.012196688557700168
0.019100913153411076
0.00359404570213197
0.012034945600279583
0.00019259108498342247
4.546225162036788e-13
5.882735094128317e-8
0.000046284942629235064
0.0035825138670117127
0.03834476039962908
0.8431206925904844
0.8995328395928103
0.5884413071442538
0.08953932676605737
0.0007899152513242255
0.00017587383329856592
0.00025954608150951164
0.00004620227417860119
4.4133694200861805e-17
5.289956879076664e-9
8.692425686248711e-6
0.00009258005952484562
0.18994714631770376
0.21993010550811604
0.3066161057278709
0.2286569557538104
0.18467974097372009
0.011890068982757775
0.0008728373680158975
0.0003220475856980921
2.9170100591108393e-6
2.830089592325337e-16
1.1283268483559136e-9
9.550333654840793e-7
0.00028938682535468736
0.06914780138061381
0.42845450829250553
0.4048930575365856
0.0006757222217196611
0.0013638928628373376
0.007118755204745511
0.000010706776356752593
1.2190160898193368e-8
1.2760694374435942e-7
4.1169129886879363e-16
5.317562276202737e-11
8.118249852568032e-9
0.02686073318004584
0.38737847371956163
0.5663785638041821
0.21745260328916594
0.2810463489138
0.022924020165656367
0.001315394836603789
0.0005758946004648974
7.111459096011695e-8
2.9038374048279354e-9
1.117092813107799e-17
1.4416739214487256e-11
1.2114406960220344e-8
0.009550086105253472
0.12140246279253836
0.4060384249931565
0.4896998532220468
0.006070693841552314
0.0036517471226647294
8.20802454458043e-7
2.3032083767977794e-6
2.8047232831915508e-8
1.162453446937577e-8
2.4139286240712414e-16
3.6696110635286167e-13
2.6798649531126756e-7
0.00008305656563495658
0.01151744011612368
0.26586735879049567
0.21606988991244128
0.020107570302743575
0.0005214225649813409
0.000010812613970050372
9.241245814805394e-9
1.0897933748862095e-7
1.2045713183688788e-9
3.057551427354908e-17
3.1280721318868386e-13
1.9101919923755609e-7
0.0002597814701851195
0.10849676201303518
0.5989308369201436
0.06256905100678724
0.11615754087696234
0.00008009404811267907
8.151720404528153e-7
4.6263196125754785e-9
4.1269211173453704e-10
9.315151724300153e-11
7.641160140892614e-17
3.1951050502213793e-13
5.783997207478069e-10
0.0002219397103497461
0.02701494624208501
0.7697244765418744
0.5930704422660117
0.0010534819711195563
0.000321478901469346
2.751979379627028e-8
7.005263328807426e-8
7.3555709769199e-10
6.770890791266212e-11
2.857281458428564e-17
6.398892603843158e-13
1.5738909599828518e-10
0.000014894188930553866
0.0016384535842617787
0.6069184507218421
0.026575790235439833
0.001871310766588429
0.000020259602471070462
1.4147583133567665e-7
1.0815685983607608e-8
2.2462310771602228e-10
2.3233769799138222e-10
4.174148282667781e-17
2.0113020851073736e-13
2.0132245067671145e-9
5.90854311561314e-6
0.005578172231598443
0.167365013835991
0.09680994997561004
0.002361140719776545
4.058083646352077e-6
1.610326494764934e-7
3.6779829923972004e-10
1.2140587506453601e-11
2.6435967562202955e-12
1.661403526036336e-17
4.573026708005735e-14
9.48949822966321e-10
0.00010576639088740132
0.009486237955473221
0.21326806997347583
0.12069350214927274
3.2300808216099937e-6
1.6502436973327557e-7
4.737350716083179e-8
1.7323283498114558e-10
1.5320693626845958e-11
5.9914140432948915e-12
6.313838930407213e-17
3.7412698537232013e-13
4.3013822659955826e-10
0.000012452467167512711
0.002335637773506686
0.6557093597370149
0.0152021300899888
0.00030260720895442834
6.400358548430277e-8
6.940587583229677e-8
1.1418172502063401e-11
4.234802828945175e-12
5.530378319327664e-12
2.347591936312626e-17
1.8786099589430174e-13
6.693686328745027e-10
2.9891274169931718e-6
0.0016691484301705987
0.393691480129567
0.001917620091664219
0.00277122832146386
4.753324640067881e-7
2.8809771822069613e-8
3.095809058864573e-11
7.21453536766654e-12
4.456140104475261e-12
4.845487109421678e-6
0.0003828508687281288
0.015671766392501733
0.042744625699458104
0.19542358469109888
0.6485243055329506
0.08696132091068662
0.8615953029907506
0.5602046287993645
0.6800833707702667
0.751781902067919
0.020369395659824253
0.6594762385140127
8.483180700470849e-6
2.0811456999127417e-6
0.055581710964414485
0.04219437681556592
0.27258912121445955
0.0711210687412284
0.25175894652500586
0.15340656705331795
0.2216652769998341
0.03977623069289546
0.03526098930270625
0.008544930348841294
0.07715255683320965
2.5007071039648778e-11
1.8931659663322181e-6
0.00002231647760702094
0.0006203462777442627
0.18314855795162538
0.12960487482275634
0.3622933616557299
0.5221824356059384
0.1640070453166966
0.044226087369306374
0.2245578166071937
0.019574162131769227
0.00040004674704111835
1.2355600732724891e-12
3.791717726946513e-6
0.00023572933399464832
0.04624555779617152
0.1400557034362092
0.1230458708121837
0.14192856462373898
0.04278360157653597
0.03803752348906933
0.038272932669465735
0.0010554322790346862
0.003420622681353383
0.000044597795299239916
1.1932011983475537e-14
1.7126583154041438e-6
0.000906137662789931
0.20762560668359237
0.033036023591707146
0.30995110765583944
0.04934650882348969
0.2652676464814453
0.03823222173130433
0.0010876167149240748
4.939734486920676e-6
0.00002492178525669019
2.2580633689442085e-8
1.3360921262058524e-15
1.8674220708553424e-11
0.000046229650177869254
0.0045739837220821235
0.3919948245355303
0.4249929212130499
0.14272300337589486
0.017280166256582453
0.0009001362719660321
0.00045756758687323906
5.008422729247959e-6
2.569881046582483e-7
6.804597153510287e-6
2.5366867680591736e-17
2.868550037514391e-10
8.525015755035813e-6
0.12624225688131055
0.03113577411371175
0.2801019560431737
0.30586816403262235
0.016235855768198693
0.00017628535805722058
7.080648257249491e-6
0.0007425687070130425
1.5574218241565606e-6
4.875344090415967e-8
2.9795378369362985e-18
7.123005582292661e-11
4.3608950520761057e-7
0.0012381650130085773
0.08859235116190459
0.22808959849778956
0.12362592951886574
0.0012789200216120466
0.000015868852852775758
0.0008316360725770957
3.7071210687951203e-7
8.543407808793436e-9
1.2662383556431414e-11
4.69916117323509e-18
3.537886952933466e-12
1.8410068262761524e-8
0.0002341570516130443
0.8182185974703283
0.7166439949104677
0.03578561312737499
0.00012615136262664406
1.6222826054926643e-7
4.470421825866986e-6
1.0108509994518045e-8
6.752714841043072e-8
2.4691793333157105e-9
1.2189036468491884e-18
1.868729446215794e-12
2.6574936800117446e-7
0.0017254863212854887
0.16291964577095236
0.22692240886176696
0.11039547961282657
0.0004950268556039687
0.0002458467338198925
3.189880109448911e-6
2.445469471046335e-8
4.3714549235432694e-10
2.814742244454839e-9
4.8485523817141053e-17
1.0712736079544532e-11
1.80537908805191e-8
0.006166622245537007
0.047556214086441055
0.14067823443430255
0.29724510995748404
0.000014928197759206492
0.000016259837423592077
3.4948770189241e-7
1.3891320271337456e-9
4.537241034348005e-9
3.9889361388836555e-11
7.224268019737903e-18
2.014009904255498e-14
1.820344657250385e-9
0.00006265061599768963
0.4498594190395339
0.1863705751527306
0.23805464331501017
0.0027315563849099906
7.063411183362041e-7
9.046453568525673e-8
7.353385187421276e-11
3.0382459726350094e-10
2.8094581458867985e-12
4.175737165691832e-19
1.8225603967967992e-13
1.1041559279463588e-8
1.7704084089243612e-6
0.06368342939333774
0.7363840968973292
0.13518306201208136
0.000019727018383257826
0.000016178390452283197
5.3460685723729726e-8
1.0260535575569802e-10
1.7864716201986337e-11
2.5935526076073135e-13
1.302180157564736e-19
4.3321445931369047e-13
5.141099538702499e-9
0.00006418129132682043
0.5743184382420465
0.2683167942393996
0.002409838915515243
0.0008925562831895278
4.685795302482219e-9
1.898641657221113e-9
2.1177541914684357e-11
1.5836230921555242e-12
8.088118366778561e-13
5.047878668129842e-18
2.4131871710591737e-14
5.677033959177745e-10
0.000030107369329512623
0.016614069445894903
0.7963347382289475
0.012562694265236958
2.3462893185139248e-7
1.6953237413235815e-7
1.0393398066836503e-7
3.801408058391287e-12
2.1666744924904947e-13
4.2800741552236754e-13
2.4507714098512253e-19
2.4508453025839093e-13
1.9121716566966545e-8
0.000014617627473394947
0.07144136683952768
0.11563091363308113
0.00003457696761477331
0.000019701682444727194
3.492759945684567e-7
2.602708801484801e-10
1.5545284318017512e-12
5.4796399203968665e-12
2.205964816394023e-12
1.1298621712632767e-18
2.2491850212474035e-12
2.236076228789184e-9
0.00019017400151371427
0.024113080440067308
0.6446159501860769
0.0816249062035972
5.757719902144238e-6
3.1853745123362424e-9
1.78184711508139e-10
6.584338466995003e-12
2.2319450983246343e-13
4.997136554075852e-13
0.014955357773554279
0.003631669518781503
0.000250817816126477
0.06387939288713794
0.008590083036135222
0.025711283717078044
0.020374447725458485
0.3235174612300882
0.6640397150943611
0.8621162885942966
0.9788179679458501
0.26627629689439447
0.028069344970306446
4.603746766927448e-8
0.00003267814388022986
0.000027350283521907145
1.727367813943967e-7
0.17215225455399666
0.010327307563337359
0.7662437956217156
0.7044899005012046
0.5807857000672425
0.8616345476414313
0.9512714014448082
0.31470321663188683
0.10517559822146602
1.7142432644158252e-11
2.586538494957037e-9
0.00001194624586970385
0.00018486596127365016
0.014659785974072373
0.3384078869977767
0.46719938667458916
0.4534195029959808
0.1302198759601935
0.9305417654968071
0.11502545699339499
0.26372732860207176
0.009580777131364635
1.8380779469660086e-14
5.058184396066831e-13
0.00002413525343685744
0.008307122862449843
0.05316105784401099
0.16914127954311636
0.014386877945082595
0.7402231938637975
0.09111723033223712
0.015548398309927111
0.04653718899986987
0.008063237477626939
0.0008767538964918437
1.9150957386208188e-16
1.0762842110641673e-12
0.000010434911958296452
0.000045389761561177966
0.00831362162748879
0.38835781864120106
0.4249468644274348
0.804455208515752
0.22084049004784512
0.005895846025379056
0.0042697646135171395
0.005143817643903797
0.016539929484587997
2.4104466513574717e-21
3.725017022165597e-12
5.74788055288216e-6
0.00003495880869842276
0.015155981851697633
0.8992088113219258
0.28473478080456893
0.2834184752844934
0.17288811854513564
0.01065593841016769
0.0004433799933532776
0.00006477427582432033
0.000023921073853135657
1.2552243427335034e-20
1.1325714225525454e-15
5.678895611743153e-9
3.5006871609558955e-6
0.008096973958322505
0.7924267929027202
0.9169108813061693
0.38821472531665324
0.00040983259130066447
0.0030089525546634637
0.0003183382739946761
1.2421814316801882e-6
3.172847577240524e-6
4.5688912201749997e-20
2.1142159637613904e-15
4.271821499697193e-9
0.00008732624135724186
0.005936880489008224
0.9190107694901274
0.785166557766553
0.0804658576432548
0.0415482825844379
0.003911699282355154
0.0011026134112167919
3.072544689454394e-9
6.490438491277079e-7
5.553623676991789e-22
1.8414358768852606e-16
4.4108371781088023e-10
0.0002686512848995803
0.023315474890074392
0.8265595657246658
0.9293296412094251
0.01843628780541825
0.005644209355369764
4.607192963277074e-7
4.902269461498939e-7
2.5331785772383896e-6
5.0661743964781493e-8
1.2685003477461376e-21
4.1322207573221084e-16
2.3188916729436377e-11
9.940689754747374e-6
0.005701452066342137
0.23748494148372146
0.9660045057429535
0.008171266240725327
0.00013237916553354758
0.00002072592379400699
0.00011792016266396937
1.396980530611389e-8
8.906191665029456e-9
2.2489617196591915e-22
4.810741349981264e-18
7.558317803324136e-11
0.000026240173675433033
0.004006655279531672
0.9132725829372075
0.628931915931308
0.000010521374949969139
0.019483765376009505
2.2797538559965387e-6
1.1152066191171161e-7
5.772217439979972e-9
2.443535390470242e-6
4.458744553272949e-23
5.766910147658593e-18
1.250907257124262e-13
3.750826256947234e-6
0.028725533382296768
0.5213788520973417
0.24705179704971508
0.09989730078949184
0.00008856383099828758
2.2886697582391204e-6
1.2555321206296286e-7
3.1213223561120984e-9
5.646429267703191e-11
1.1853657814919916e-21
7.851586404603373e-19
3.9670147130018055e-14
1.6317466159624215e-7
0.0004130031658873767
0.9706970358296597
0.29581620910456774
0.0011001679257035281
0.0001194351856252296
6.837048079772181e-7
1.6582478448774923e-8
1.8449587475014747e-10
8.560618870973693e-11
4.709225596732119e-23
1.9914396095207023e-17
9.499098042671633e-13
4.278727219281495e-8
0.0007541507044179237
0.5156996432554635
0.6373592613433696
0.0012473550379897024
0.000012749340464924768
1.0476998811614464e-6
8.614074160152786e-8
1.23111158720693e-10
3.6299889668689467e-11
2.0290306455998034e-22
2.0836235656977258e-19
1.4956259894285952e-13
8.23588421813474e-6
0.00023998921157559214
0.9586330582731406
0.2140260969429976
0.014991265730875057
6.23434422328866e-6
1.2426759053245603e-7
9.34397084967954e-11
5.228844192642843e-11
1.0214430312016356e-10
4.057048267379254e-22
6.858107601720028e-19
3.0330142454384906e-13
8.228132729539312e-7
0.009068137395835237
0.4312807413933316
0.18417115284503852
0.0001241404715846442
6.967856379286174e-6
2.2342882028721733e-9
2.2832919613756306e-8
4.34272130678847e-11
1.0275729500285213e-11
7.57103346927297e-23
1.011407062335693e-19
3.1191647303329144e-13
8.150715373484379e-8
0.020016814742661402
0.7351391660130763
0.6596208455317703
5.174512914326903e-6
2.9292457879497037e-7
5.36581781941205e-9
1.470369602612289e-9
1.0539379282136187e-11
1.1638198139508545e-11
2.0789290587860302e-8
2.3285277918131257e-6
0.00020895200005280023
0.00038543168695945524
0.0019630956968435536
0.01622755200740817
0.025471421579030207
0.010673827750498887
0.24136044649854851
0.034139060007247035
0.09332182732926528
0.48908517373402505
0.43528354597168645
1.1951365245712406e-11
6.726157406219966e-7
0.00012787117481372358
0.00032762493239414474
0.021162660878238534
0.10991441740618908
0.15707746226341548
0.347771048734905
0.29602635262412097
0.6270480586678628
0.5842916539462036
0.461923244923885
0.8662672588818918
6.834629542769962e-9
4.399522484445998e-9
7.122232534693306e-6
0.0041150541419809426
0.00030772794262849006
0.09720102803274111
0.030924503934403026
0.5038389008750722
0.9503033091634633
0.12057448300750832
0.603527715909164
0.49131174945567346
0.2763337617443501
1.2735302694209552e-15
1.515466009643528e-11
2.7082771241135312e-6
0.0000777519345592844
0.003981628107562888
0.3312325679069341
0.4749775720271046
0.7804663442733352
0.8864319180048792
0.9644457390993975
0.4909311339387149
0.03840750192830335
0.08033474989631607
2.0128866487838904e-16
1.6881692849462356e-11
6.144689147599098e-7
0.00006965152546758575
0.006898440487315544
0.0975122123019016
0.45886375772175436
0.31864610286673467
0.707067282231259
0.021405477672500107
0.2054526934283205
0.05484456653236871
0.0883308186466757
4.300098408143019e-15
6.713765258992144e-13
3.122725733570728e-7
5.539692552145322e-6
0.014207781526437596
0.8362614873683374
0.5738967190228894
0.8860551246735773
0.013466546017097467
0.25915871785552225
0.04070684685324992
0.010205291952239195
0.003910095589113399
6.608735546800569e-21
6.667933689382785e-11
1.207205578955635e-9
3.4671078120342453e-6
0.01527507663505895
0.6230928073295239
0.6995394234260036
0.5995629755180136
0.045897784795312556
0.0261213665227191
0.015207640096489831
0.001084168151401483
0.00005337415447298231
4.355903449505633e-19
5.29869317877995e-15
1.0896903442241101e-9
0.000010703912635211466
0.11933486248189695
0.9151589132279102
0.5771123947794039
0.26148385405311425
0.07300411574937399
0.04567147870562458
0.00439758512768942
0.00001161388793497983
3.025783433865395e-7
5.098082099263342e-22
2.5981322342620907e-16
2.6371873808018216e-10
1.2173566901602252e-6
0.048208545324676604
0.7598631989406976
0.8805189939104953
0.22191443022471521
0.029790353676814436
0.00009276464915646286
0.000011811680770647355
0.0006706909127316475
1.9359495073311953e-8
3.424408325241505e-21
7.714897008141019e-17
1.2021778077089858e-9
4.079120708416347e-6
0.0005740485284152889
0.9245193367036262
0.40801668592067397
0.02772578651947512
0.00725079603773436
0.004910395359065467
0.00008584699260000904
0.000011185768671619503
2.203147893104895e-6
4.050156962727766e-21
5.77414384871249e-16
5.5736521105392886e-11
8.357340473154489e-7
0.0019543501044204624
0.25116341083593957
0.23331781475337282
0.044955749971192144
0.01110387514919891
0.0001038337762337487
9.115111030587658e-6
1.918842180184297e-6
6.2426168503643775e-9
1.5181156163986856e-21
1.5131338948236281e-15
6.552037324475711e-11
9.203587432306341e-7
0.0019659956889254626
0.013286407947892587
0.7881617552518099
0.3770872086695797
0.00001876972363235485
0.00003006538337759462
0.000014739020258279746
1.6784921550917212e-7
3.771056670679066e-7
1.8684197979905852e-21
3.2005620296736657e-16
1.2576906049462533e-12
5.011783270404194e-7
0.0005721430834874389
0.08050687944869021
0.5578487565729953
0.25733949186376026
0.0002659787490359672
0.000022166372470936473
0.000033493884153767906
9.278323830526707e-8
2.685817600606584e-9
1.4596903402395442e-21
2.397853594510586e-17
1.0199716976095378e-11
5.984803799818135e-7
0.041345987409065206
0.8967340579256688
0.8571925774301271
0.0015701152045618624
0.000551502073966514
1.5767334973818702e-7
7.394231363729114e-7
1.619977044429355e-8
3.088922871822316e-10
9.151616227175985e-22
8.585453054951814e-18
4.2968854852596744e-11
7.519268792578475e-9
0.0005894295214575871
0.17794521974833308
0.2894218321094146
0.0026585678342048303
0.000026847928919252336
6.321065013171181e-8
1.917351464081966e-9
1.0528186009410504e-8
1.3948255682347355e-10
1.9557238432606686e-21
2.2324493153035713e-18
2.222801469225e-12
9.679322773075927e-9
0.00032078606239383954
0.5058982747416713
0.8032723936464865
0.0027193029386982696
4.6336634273766355e-6
2.8153849801352825e-6
4.35880025300775e-9
1.4835853844407007e-8
2.1882721862731733e-10
5.18783642951945e-21
2.571017010668481e-17
9.528060749784846e-12
1.0696547957641098e-8
0.000011043987248409567
0.14274044377772951
0.5509090981135452
0.010618792383079452
0.00008259542421910706
2.4000470912925015e-7
7.846344247766512e-9
4.1601093272513386e-10
1.2164370608066514e-10
1.3465197099817976e-7
6.442983406197355e-7
9.677552243589304e-6
0.0015611709281475336
0.033506686573991744
0.11221323357382
0.030117721904784397
0.07273247204227055
0.041978901109878626
0.013905270786527167
0.7942205538300775
0.6439814057106086
0.9994914145031715
3.782646140520707e-15
3.631416198452296e-8
0.979429315219267
0.001664983554836488
0.0014810474769848252
0.2657508969207992
0.24542473428024977
0.5150108908758622
0.773066018090244
0.4680438508623623
0.7884152042924315
0.9914607861347872
0.04564527913507017
9.7117192787842e-10
3.005730111045772e-8
7.910114835174155e-6
0.0018374547535215616
0.01923595040459901
0.13088152154137492
0.5350194116813443
0.3701561709082115
0.34823785903035015
0.4548766550691149
0.022622022318975973
0.20104670132496738
0.022017555538001905
9.911860223169383e-14
3.4800260726490515e-8
3.732313810868811e-6
0.0026592474552835626
0.0021901321416600283
0.9531589549234347
0.03249864946479591
0.013406189390625503
0.06835539164604565
0.3365892047842808
0.08738100987890769
0.09028621767541546
0.013132951065340404
2.377657614433737e-18
1.5822751692009628e-11
9.006167936246805e-7
0.00040501068381418114
0.007873761521549711
0.03579138236832048
0.19643325343899548
0.616509292363269
0.32167414287645674
0.08756288807541583
0.0608470071519092
0.0010224235274197805
0.0002904768024629155
2.7462549628915414e-19
2.239955574861161e-12
2.4749649706126574e-9
0.0012572700596811042
0.07371041028842128
0.25592736177748593
0.6418970018776247
0.3667976540502221
0.33238190733537043
0.012113124553331326
0.00006292059162427747
0.0002683335067486717
0.00046738841910166955
7.21310092409745e-21
1.7051999923254433e-14
1.892212461773694e-9
0.00008306747153314209
0.10130812479018106
0.5157203876806619
0.08081679620158384
0.37443055712920453
0.12735278160823849
0.0002434342558850657
0.00004052624908398826
0.000045562484028692624
3.995166280926643e-9
7.106626926269525e-22
8.318565733379565e-14
3.0980942519195394e-7
0.000018952339899163703
0.014484700923279463
0.04356042295666586
0.5732150676777159
0.03082524462759866
0.01036014174222401
0.002855317895528478
0.00009529074394822868
3.7368166056560884e-6
0.0011340980885188173
8.40158114473121e-21
1.392680397928859e-14
6.384912789542782e-10
0.0000661374424379717
0.0038783059906492947
0.29275937005718955
0.5981764173759525
0.10897190921627348
0.02190484032148284
0.000043223370025594254
0.00004922463072466913
3.1982635500361167e-6
5.883469174762754e-7
1.0559140304997497e-20
2.155527815714218e-17
1.5012882555588245e-10
1.7848504418483231e-6
0.0024838161534227452
0.2448799678138075
0.2571780508457848
0.009197610569927472
0.13406944600232729
0.0009210700525679129
3.2666809276098606e-7
4.553974486213693e-7
1.4969547470405844e-8
2.1201607299261134e-21
3.5766197499715185e-17
2.6279358071600025e-12
0.000012144332067370254
0.0019379924142815417
0.3947029236375583
0.5709731265312797
0.0021045918797839855
0.11593081871240073
0.00001624859071194638
0.00006907795478089018
2.3953541736630666e-8
7.191114306311523e-8
2.714577016461499e-21
3.114344508417152e-16
1.6246068064852638e-11
7.787714106563173e-9
0.0009569192157720332
0.2348069751782004
0.5808596937426338
0.07155205176732704
0.003725935946713792
7.178030697679097e-6
8.72804905607935e-9
5.462181758309679e-8
6.821369329211574e-8
1.0843083100527007e-21
3.3295713541741447e-16
1.7931133388665026e-10
3.1835522033119016e-8
0.07168684719896538
0.8296857250737646
0.035363922075187695
0.024068265128492233
0.0004967105465906785
0.00003715816962426439
2.6575240187859168e-8
3.2145869749739335e-9
4.816255191711297e-10
2.7603230809902323e-21
2.3314328092555504e-17
3.350648811514929e-13
9.17825844230547e-8
0.00008127094074258346
0.5578806036441424
0.15155024335781792
0.015791793779069706
4.980238482287823e-6
3.548523988713325e-7
3.004095411138271e-8
1.4430021906378968e-9
4.9132372554787505e-11
7.530466263173855e-21
1.9798947226597533e-15
3.624890158787161e-13
4.81423845734956e-7
0.004138512636747893
0.7083993233683887
0.8681048886852448
0.0023943160372533715
2.233366648089908e-6
2.1605099059518238e-8
6.450293586484369e-8
2.5975759505274716e-11
5.126605364321618e-10
5.2469458056283354e-21
3.9049537386650916e-17
2.8224012632524675e-12
8.076990182935842e-9
0.0003217010793270542
0.9992971299402675
0.5386588596185752
0.00002673792902308845
0.00003352891220157568
1.0176629115682014e-7
4.130844246366523e-9
8.432514826238776e-11
1.870270199922639e-11
4.240086891713514e-21
1.3678478676876371e-17
2.3110973470798935e-12
1.3653422064927815e-8
0.007563694306337322
0.11789501825852351
0.9140219122004006
0.0013934565228134897
7.717616167988812e-7
1.735189100714768e-7
6.215381991900556e-10
5.685228105981986e-10
1.9595094048652063e-11
0.00019047780739448996
0.1637570396294582
0.0010313853274352878
0.00707408152334233
0.023649623910680838
0.10518355848352004
0.9835481866739602
0.01741956761572681
0.2854747155392441
0.7875201467946557
0.374591446248623
0.9546773690961287
0.9104269459798133
1.6072986573177249e-7
0.0075175231190922846
0.03980771009242629
0.6173521025648117
0.25562425100607356
0.1966621136269645
0.07814129347638553
0.5118982396436815
0.2854580148268801
0.18769209714896076
0.3366677390745806
0.05975570347049893
0.47594072695660183
4.654489006055993e-6
1.5586103938750489e-6
0.0007802153696812768
0.00960258811781112
0.08849183021423906
0.04645955169064734
0.8944098138084698
0.28034997658224475
0.2960617676031394
0.842867528389554
0.0478628927616555
0.006408582544212081
0.02934656360344819
5.239783106081203e-13
2.725273574471353e-12
0.0014996255761764382
0.026655333519167428
0.03512568596634908
0.14722645926418224
0.5827306888278502
0.1046582478543879
0.19720609032373734
0.008745455354088555
0.3432894709031899
0.00024287063757688212
0.0021464954023952083
1.3490215795359674e-16
2.866096559244767e-9
0.00028931171993541325
0.030474874362546304
0.20726500744223722
0.07180938165698791
0.49096078031308377
0.12639131312446902
0.008655447647063498
0.005562441622500636
0.0035951904194801232
0.0044339693542648564
0.0006174947012030326
1.0938760251312618e-14
3.6640169380545255e-8
0.000014585430619723048
0.00650623915056556
0.6116501291886333
0.6669170052690867
0.6206367394246723
0.1025348860257384
0.001040016446381091
0.02047653855071731
0.00006694579065409584
0.00005475004642364103
0.0019966668041451136
8.427944920811238e-17
2.7127284980331575e-11
8.048829487726417e-7
0.0017719947388693245
0.810052528886209
0.5035095338029981
0.7453642335561312
0.29665740753589004
0.005625720373535452
0.000010594429737885861
0.0004621593312329766
9.472898470664845e-7
2.6190454807249328e-6
4.282836705245141e-16
2.6582224147813013e-13
1.615991457738228e-8
0.002895992768569323
0.32097437723548644
0.3072000973464966
0.008019688202192945
0.003872173959701105
0.00042837237909597894
0.000013009689755977424
0.0010534720000001999
1.1164705607083732e-6
1.265068206564903e-7
1.5240882483711563e-17
2.0649771008163802e-11
4.354787933563149e-8
0.0003765769161308697
0.03321447232170957
0.5592431509315543
0.10719472379413784
0.16470247431364587
0.0023588093845144822
7.5688124948882225e-6
5.01306470498043e-7
2.70340546189674e-6
1.8141906132320156e-8
1.0931823693037953e-16
5.581112037728657e-13
6.238327356934478e-9
0.00011249116272245876
0.023069938965709337
0.7877379021359574
0.8419572251044247
0.021977652344460294
0.00009026588898589894
9.096376790391106e-6
7.560852539106308e-8
1.000474076182819e-7
2.1906822489377137e-10
2.3717233178985135e-18
4.7471407198685096e-11
8.851936878014196e-9
0.0001731668916576249
0.0012552364027419937
0.5237141332765356
0.12885566302248855
0.07120850343659425
0.0017323716259601389
1.275513746590007e-7
1.9082790169557904e-6
1.6164622716174528e-9
1.4909829025295637e-10
4.522919063808529e-17
5.006705268696652e-13
2.0331148096458996e-9
0.00010361720746377207
0.01848873604861476
0.7223305896676475
0.2586487710482826
0.021171128514745247
3.617467089881075e-7
1.045270972511825e-6
7.080855020240628e-7
4.2757897491811596e-10
4.42027169835144e-10
4.882502658617072e-17
1.996673516092516e-13
7.500491081293099e-9
0.0000372448542191934
0.011110402969806721
0.548415826820784
0.16118798438992926
0.0015562343260918452
0.000012271850835581697
6.950257515182226e-6
1.1375445059190816e-10
1.5591033245290207e-7
1.2291014446710658e-11
5.0189972813998855e-17
5.4528867600102e-13
9.965727424699899e-10
0.000015537130894798453
0.00636184605425513
0.7662619847949579
0.022845083410179327
0.00007798787628498
0.000010005763533385267
7.077631269221292e-9
1.1578948824877482e-9
9.657333606209132e-12
9.926990445974933e-11
1.937357808723622e-17
1.6864476231838884e-12
1.9673372342550016e-9
0.00013952406876392167
0.0007718013341026243
0.7279249318226
0.0011975148290347378
0.0005246911761679894
0.0011370670748429008
1.386274796089682e-7
2.4608153865724213e-10
2.4585172094808925e-11
1.409996186962779e-11
3.9301676499153636e-17
2.4474978767047874e-13
1.263092684551842e-8
4.27785867054894e-6
0.0006040640980002764
0.19770479667426982
0.1024256240794623
0.00005418449589096001
3.7237832666722857e-7
1.199483011691731e-9
7.986012498540397e-11
7.394239356045186e-12
1.3846002677468211e-11
5.066108259142576e-17
1.2812626656333633e-13
1.0629547810482572e-9
4.269151995876519e-6
0.003936826243309073
0.3590153901207912
0.01870939309357847
0.0000642197951622296
1.1278699843699266e-6
3.1199277767952274e-10
1.325775588462652e-10
8.048944026397178e-12
6.566414472458718e-11
4.019417755520825e-7
0.00001859780876669272
0.016225165681030797
0.09632745622718475
0.1646875845669802
0.003933528773616717
0.18556709785537753
0.642226683553678
0.2784253713241141
0.8671116723638533
0.19813595826055205
0.5256846987316794
0.11286869950122252
5.303542461653057e-6
0.00031232670752547617
7.86940085521409e-6
0.02995510986037985
0.14053269910807742
0.6925959438182843
0.2748481539780211
0.7605318415296012
0.8573552507337611
0.6128200269020285
0.041816899135995185
0.7144913577147662
0.1753262409417088
3.5526590718012076e-12
0.00005529668135701547
0.00001198937228880141
0.0011673156892961457
0.07558515925971633
0.6948463072191191
0.12270298980526664
0.27281313604264823
0.1462259680046907
0.00639859381224495
0.21786644704073174
0.07985982142857223
0.0038763087599013334
1.8179956137638426e-9
9.109388921210751e-9
1.4163139388949116e-8
0.00017675105008078948
0.1504774765408403
0.23698741659545558
0.3928936470302926
0.5576517150856178
0.994578683959622
0.021718477705021857
0.0013782510285702666
0.0029888185661125226
0.0001261259772313272
2.3060931995562675e-15
2.315573581427735e-9
5.986423996202439e-8
0.0010685529604194703
0.17432093211601
0.4955523805484664
0.7119640006369838
0.09908045570406707
0.5215635139175272
0.07720059182950502
0.046721251133624554
0.043176584442318665
0.0011176057715619927
3.528734619286277e-17
2.2335382195510135e-11
1.3233320245525473e-6
0.0029580600343464686
0.01065162490239601
0.45329092551226463
0.18414512955830764
0.32137592216406924
0.00469414475494976
5.844764058487267e-6
0.0002173970568577873
0.0034300325992001244
2.639411578706204e-7
3.7455242384321636e-15
2.263471275698732e-11
7.374542009191657e-7
0.0013656449632127735
0.44986830103852277
0.6720643118323336
0.49666485391426796
0.12542881667466454
0.0063763578090897
3.102495012923953e-6
0.0029259955279267312
5.183405931596528e-11
1.8908619836318885e-6
2.047108213889351e-18
1.743805247012752e-11
1.7768074648301855e-7
0.002334547040386403
0.06707470294600659
0.5954729532030543
0.19519770287632426
0.0049252527634575495
0.0036311851071847783
0.00013213881415904347
5.05658134014191e-7
2.87029937183262e-7
2.8442361858122104e-7
9.840865439248843e-17
3.658089444454573e-12
1.4903094907270167e-9
0.0009709110585724111
0.14084930959728478
0.9423074699840738
0.9582942367430025
0.03235192930531109
0.004978881048500201
1.0173934918713159e-7
0.00002031613507746297
2.113844150449269e-7
2.575137731719033e-6
3.723612276907946e-17
4.7921590028961586e-14
5.8760458433970487e-8
1.3596669008155907e-6
0.04202220719089513
0.3644350100558673
0.7524062869393386
0.007319165964023213
0.0001303642057034508
0.000020363109593695685
7.736605813340829e-8
6.256390678959761e-8
7.940644557819441e-7
2.733839731391911e-18
1.6790471155398568e-12
1.6257785855009198e-9
5.1459060819125565e-6
0.07384840778319661
0.7372354413034873
0.14762042625880858
0.0005362649206251539
0.00009535186250928706
0.0005893031188071307
3.495596285830284e-8
2.0326138565543607e-8
9.45904591774254e-10
1.1598806991652454e-17
1.4025501290066028e-13
7.770196311739697e-9
7.974729251619902e-7
0.0009579639271869701
0.30923451822521913
0.65647283381763
0.0045618227551318564
0.00006764492020183585
0.00023358764436937353
1.8018873096633415e-7
2.700093059563616e-11
1.4672051651400578e-9
9.479039136962118e-18
7.878072936672192e-15
2.054019768972066e-10
7.518366574548218e-6
0.02860048384580089
0.24742279481194773
0.03853797192755996
0.0020305566551440052
0.00001818839632101596
5.7337299974986855e-8
7.066009685399089e-8
1.341383077439237e-9
2.11220674110829e-11
4.832508689757332e-18
9.062222656755864e-14
1.1379935225282519e-10
2.7523740657584036e-6
0.017222564167634586
0.3233079352619974
0.573670170668093
0.00007024753902018891
1.124879994944413e-6
3.748649641723817e-8
3.405266688614508e-8
5.207487289840478e-8
1.4084608787549768e-11
9.65212500727695e-18
7.043152614689102e-15
8.841540448723227e-11
6.938983588725796e-7
0.02127185025879364
0.41114533106918133
0.32418915763821904
0.00260020723415882
2.8322627219074404e-7
4.598096448433822e-9
1.1045522592571716e-7
5.4614900534402995e-12
2.628734446959489e-10
3.1439457330426763e-18
1.093379074981084e-14
2.4189543828884893e-11
3.6472257632130626e-6
0.0007064443730972167
0.7104402082990842
0.49508437937274874
0.0002600025982188154
3.15217716901332e-7
2.2139610688962814e-7
8.216234887911703e-8
6.041326966347415e-11
5.160616521683977e-12
7.722367707436119e-18
1.354973382206823e-14
1.0304754620983349e-10
1.4525718277959987e-7
0.0022184376166615653
0.15501483902302002
0.0668305544523122
0.0028227310777218457
4.4334273142633154e-7
6.0217309845214584e-9
3.538870592847635e-10
1.4481125191512068e-10
4.7708461697348894e-12
0.000026089492506347568
0.0005515514092772691
0.0431350827176432
0.25675225280095193
0.23583454446206337
0.12776617350776442
0.11241151557681635
0.6230659861677966
0.20394730855898288
0.27556504697288764
0.7998364068457748
0.23137266538832757
0.7044885145494555
5.66914033221278e-10
0.00019947379938370615
8.51793435508739e-6
0.13712886882343808
0.006810526326443674
0.6872799228359864
0.3467976208304181
0.506130996315408
0.11594288195293917
0.4891469433962823
0.7613006862450428
0.055566110137123675
0.33101643971475175
3.50440062317126e-10
7.808072308845467e-7
0.0001796002946029869
0.16000563900844036
0.09301193010599057
0.04868042835828984
0.7593928322287788
0.4288581801726924
0.11534792622116091
0.14838451419657966
0.5132990777534187
0.010609996041319167
0.0053144634018191085
8.70851427229057e-10
0.000679393580470559
0.00007215169919864208
0.07063465499232023
0.01645251829610076
0.8332573912547733
0.1705802576527702
0.07053060074686382
0.8759076320199861
0.008008231192043915
0.05118393943975626
0.0012881094472693855
0.0006436822588813831
1.2795624163991375e-15
7.151733247153228e-13
0.00021519308751518967
0.00003848015451089436
0.614638509662804
0.43705148938138527
0.4448164180845473
0.33683548930660095
0.24314759386460744
0.009390767432882252
0.07202131096201128
0.00007313576962751998
0.00019095004657795425
4.58449462930291e-15
2.5077858702957713e-9
0.00002097717559252892
0.00003600947081745484
0.0573130909686709
0.21917308924652412
0.8104851374045667
0.009344573095734261
0.0029901510607467257
0.0039060449483271993
0.005874331377987736
3.170471955026625e-7
0.0007322458355980254
6.053217181349714e-16
3.068837439031049e-12
0.0003549893010223273
0.00015861522471928558
0.03167000163588399
0.6696858980973303
0.17794578886504453
0.05208331260089384
0.00636374398198874
0.00014433113964575078
0.000592601433514205
9.757033001592854e-6
7.995270266619565e-7
1.3229014333627965e-19
2.7877332819063715e-13
2.360630377964776e-6
0.0019543813340409093
0.067469504498988
0.6705919618039236
0.10608284115542718
0.029896382877544755
0.0063442832013824385
0.00037799247491128576
0.00025823784950309355
1.0219213427379201e-7
1.3785629694543237e-7
8.769100771401601e-20
3.2308547324496917e-13
3.221109501737784e-7
0.000326081748034604
0.26690816856242505
0.7991383157696972
0.08574662240393155
0.014407763702407546
0.03809834886789804
0.00014317781737555215
6.508111227695724e-8
3.314932319520775e-8
1.0718999134109182e-6
8.313170199503986e-20
4.157366670542342e-15
4.793339578523627e-7
2.2886964676625384e-6
0.1167049494015176
0.8607830494915079
0.04307597043037309
0.013803999540536094
0.0008615042225496465
2.191163342955741e-6
8.107583528935328e-6
4.789321391951397e-8
5.241330724758734e-10
5.193973864498494e-19
1.929741686143084e-14
1.0406082174344289e-7
0.000105447597818454
0.13620966798273706
0.5061903650304325
0.45252970748058835
0.00847416688087904
0.00004728615468370185
4.57196969903454e-6
9.329211242579666e-9
3.9893131481580347e-7
7.067090764349456e-11
5.969317963834546e-20
1.104207999627843e-13
3.724478018850355e-10
0.00022866861787233998
0.003613077387594149
0.914409274834521
0.03738071659601356
0.0009554487749675634
0.000016761198166532497
3.4747811179836528e-6
1.2933175893307514e-8
3.745570936347794e-9
1.5695164297335396e-10
1.631215744788352e-20
7.728066445786757e-14
3.367207289269429e-8
0.00006303221860444148
0.16398589933257204
0.9212750635387468
0.03310798903733305
0.0013357658662434984
0.000013842197662359388
6.325825239144717e-7
7.706488715754459e-9
1.252816197834156e-9
8.418197274934482e-12
1.2300980958494588e-20
1.9377544532514611e-13
7.927098470685634e-10
0.000018793245827002093
0.011490510889919318
0.07462032104857504
0.07712744312035925
0.0009231255968952585
8.54451924108485e-8
3.031208628218744e-6
7.15620238225728e-12
5.612182843200898e-10
1.482089372468309e-10
1.0244920320788808e-20
5.1534332656860234e-15
5.086334247542967e-10
0.000016504478743307834
0.004720774140279949
0.3223529207671505
0.08682933357553893
0.0015583030099315903
1.5980973675862108e-6
1.8876987133415954e-8
3.38794652257079e-9
8.194016415935355e-11
5.703122415951845e-12
4.252814364280896e-20
5.2828811395543674e-14
6.783549689417356e-10
0.00002692642078831311
0.012799985656454014
0.7926649004168173
0.030441883736073858
0.00007157826985037581
2.32265610660409e-6
3.330215256165491e-8
3.906778782966703e-11
1.271414296688285e-11
8.544263218138156e-12
9.587521690411836e-20
5.9873357486509705e-15
7.74994369142641e-9
5.950287028939852e-6
0.2192609792268344
0.08820885632806834
0.04233303476032095
0.0014497416379560843
2.1427827827495215e-7
3.570629815496703e-8
1.3983877668793312e-11
3.993204653922956e-12
2.9818558814861756e-11
5.484252373512725e-6
0.0012540426648271603
0.3535767348146045
0.00041610605905984037
0.08283145732108169
0.04826353445932349
0.36937992282889637
0.5179153996448214
0.5810633222723898
0.6580414086697646
0.6593413022123977
0.07822731757962885
0.9279977773004061
0.00001737885868328902
4.221714464275352e-6
0.027365465017792332
0.06579749456960955
0.004570438009806675
0.3637608488892605
0.9700608614774292
0.33297635161699163
0.8354340624773108
0.7150674989196427
0.038326528339196045
0.6910942743558439
0.042271567583630286
3.4347526278520244e-10
0.000019281287429484897
0.0016036036594321268
0.1361506489006628
0.4281312504337163
0.5473916818502625
0.8074070360878048
0.9013269768733356
0.5528605455773333
0.05648839383984416
0.0020844112750510136
0.06018191152037746
0.015306901562949997
3.43163261756853e-14
2.7769130396786787e-7
0.0002301398174778752
0.041290073326219735
0.15590997479867016
0.3407568733963086
0.3896239658572711
0.8042145470773177
0.36956561736134225
0.000026797318495526144
0.0069305191774314
0.16901410568757663
0.0011901112777690426
6.141581971268861e-13
2.7579958518853603e-7
0.002391169060602259
0.0000826314734265707
0.28576121216160294
0.8888888772451314
0.7276067413457028
0.33452132118777106
0.10148873968574
0.007456403648753109
0.13158699074295832
0.0013361182165202686
0.00684213544519327
3.4125684352058163e-13
2.4328593015856296e-8
0.000014494475856765527
0.011453126617988849
0.6012334128113678
0.7491168026818309
0.8220028083307416
0.03165219309724239
0.008727464039659707
0.0054853540051412525
0.00046198052841592524
0.00009372947507836403
0.000018109438906850384
2.091548098299414e-15
1.5380203512180117e-12
1.0845919035449526e-8
0.015092137210495666
0.43152684852347284
0.48192979825034976
0.023342624114135003
0.03256155499050788
0.0004417123287480524
0.00006545694421267699
0.000289088997694603
3.8077394116378646e-7
7.897050145593022e-8
2.881322272455906e-17
1.9053397832513072e-9
5.945319492534533e-8
0.00045981551177570523
0.6331862495951175
0.34648966898581196
0.908542041707727
0.06392500784693912
0.011945846150310463
0.00010816156406726692
4.494812207454682e-8
1.436325967220173e-10
1.570676561475962e-8
2.5562816291849938e-17
2.4728987241060068e-11
9.872457293121834e-9
0.004650584413221923
0.044361941013584795
0.32128309680770434
0.7132715020234873
0.0330007006114765
0.0013440246783046228
0.00001903070995401862
7.707339281039334e-8
4.078757715188888e-9
4.684107172051305e-9
8.573501949619598e-17
1.992479422662154e-12
7.143442654489991e-8
0.00006286153602079857
0.005270365827921134
0.7847757688156992
0.07156976124618365
0.0004738544071551666
1.2425976472328856e-6
8.569768001239368e-6
5.071890478258651e-8
3.065460454468902e-8
4.300918835487711e-7
1.6817204494713571e-18
3.286766356977661e-12
6.877076838909167e-10
6.2922189515507725e-6
0.35256664333381893
0.8103723947183822
0.050421897938453114
0.00012434620801732004
9.29760071916954e-7
7.474716892917057e-8
1.740239961573192e-8
2.2500329035211564e-10
6.3624941295841564e-12
2.2166373530945518e-17
9.486044245668764e-13
5.8376963230924655e-9
0.00011334793066151533
0.03991978759690351
0.9749449188449307
0.022112906692567824
0.00032020186662998765
0.000020573909496536275
1.7648538710022856e-6
1.950505003228161e-9
1.0507320190956289e-10
1.3725943201496434e-11
5.8032792588965186e-18
1.2796077034677802e-13
3.733220283353246e-9
0.00002316538220963269
0.03563441197182037
0.9508279122784299
0.025278702710788026
0.001610643305810927
4.0512431685895965e-7
1.4022949932979216e-7
1.0408523320183418e-8
4.725535430153737e-11
1.4298444299845963e-10
2.447595472466169e-18
8.511920245228466e-13
3.5744254913200247e-9
0.000016681933421179053
0.0658973593285617
0.10290657668148807
0.07677509693944176
0.000015990762684809755
9.135079488820243e-6
1.2277337200432256e-6
1.4195787760159852e-12
6.13286889993082e-11
1.1344483838924104e-12
9.993697845733062e-19
4.96933588972615e-13
1.9716257241722755e-9
3.3514201740453094e-6
0.009006680988413706
0.8658892221920824
0.028009797923933953
0.0015313588151073258
2.6244430601151358e-8
3.3727730844957512e-9
9.078274108809652e-9
2.1573323994992215e-11
9.621867755667101e-13
2.558778615125238e-18
3.150142401367218e-13
3.4475495273248374e-9
3.1545632667300223e-6
0.004827152778397704
0.8363098140938209
0.12096832587583259
5.494000620804382e-8
3.629039717742427e-6
5.545004440349542e-9
3.364559862936393e-11
1.6926993155263663e-12
6.186873578686815e-13
7.704497012638273e-19
2.1098072148823377e-14
2.849038727217464e-9
7.784205536550822e-7
0.003163910495244281
0.9890966785033579
0.013447364843678214
0.0030580317240278
1.8499936803921643e-8
3.2015566946733985e-11
1.4147477418640435e-8
2.517294999846146e-12
1.0693670644297652e-12
2.6348358569664755e-7
0.000055219569235065986
0.0200279467436914
0.24083339962930136
0.5100802201522887
0.14782503474903916
0.017241856706424318
0.07817657959450733
0.3916517656756889
0.8388289452183861
0.910712737504922
0.3714709028889116
0.6329690990920612
1.5585967896333268e-7
0.00008318684071313699
0.0017272736230867305
0.03762472450119098
0.10619022646624965
0.15130724115125904
0.3394774842053964
0.21938622398951277
0.2981443654495362
0.5454231501060678
0.499796510854871
0.2982731737178234
0.00628488618635396
1.8318025706461987e-8
0.0015749707727538292
0.0005141087539802346
0.001215523891261467
0.5986926582460306
0.25124911765475944
0.531881465451054
0.4042010055112649
0.9524400645901367
0.09938578786118027
0.057350350529637634
0.6997956366889919
0.025354534292860463
4.7943898547911e-11
8.254602860646815e-7
0.0003124136657180529
0.0006178083736460642
0.5316150484621784
0.5191313850991238
0.7975871610463291
0.25018313224147803
0.03500626726554776
0.16004194819422235
0.11836704983086561
0.04525140790694679
0.006964402866146425
1.250749999799595e-14
1.498225023105843e-12
0.00007164021107017437
0.0015672227716514793
0.020118657249708266
0.6373956552667748
0.28728867776718947
0.6177023886948663
0.23800384820048587
0.006707533840801061
0.041342794307928005
0.006974690819639897
0.00003119896754884437
1.967759818039532e-15
6.342030171482724e-11
0.000646091437487975
0.0015588479938696647
0.03870008670380696
0.3347068799519866
0.38075388667038035
0.08068455681389022
0.05566905354460755
0.014787952228795092
0.0016801646814237816
0.00028705615062045247
8.675335743424615e-7
6.1988501048495075e-15
1.6090801855786952e-10
0.000044027845574281056
0.00552492221773594
0.33737849811415394
0.40090520715193845
0.09177449116080648
0.0005621465430816151
0.017867857986578653
0.0014320267364096367
0.000639344201446558
2.2400339779492995e-6
0.0017509284589895878
4.158495362454819e-15
1.234303634343869e-10
1.7082513418452706e-7
0.000017491713797914546
0.1013423065568446
0.16990337844775374
0.06371271014701992
0.1544345232050719
0.18080377637480305
3.4098888413403943e-7
5.099553612832968e-6
6.835684282367652e-7
1.7776169615538748e-8
1.0673898314929278e-16
6.267256356639025e-11
6.064222414533338e-7
0.0005845586826008112
0.05401189669928583
0.6727893717048297
0.2590038706723319
0.1002020246307001
0.0005185970532471917
0.00016890016040235612
3.89984821796144e-7
1.4924106747799518e-7
3.0332963670681205e-7
1.1926343257283182e-14
1.4018463162749975e-12
3.3249212328215225e-8
0.00006578459901654233
0.06456191875094706
0.8284703348193738
0.7623692232572171
0.040355201892329835
0.0007014891000842681
0.00001827501536489471
7.328281348304443e-8
1.7387529411893298e-7
4.5381508733008175e-9
3.967720756095957e-16
7.079757061420344e-12
3.563291776137363e-8
0.00004725432813362845
0.019216949762913094
0.5581226334518108
0.22006868893512652
0.0022703564651069333
3.122500421033029e-6
0.0001179412248901468
2.1145586655656664e-7
3.353033731066433e-6
1.473200765934938e-7
2.060092459740071e-15
8.677804178951711e-12
6.434380283047235e-8
2.604028702605211e-7
0.020479052792660202
0.6508175322287597
0.013406178091643416
0.0004104501237058338
0.000036324783569347455
1.372161348096742e-7
1.0148342154470294e-6
2.6205001594583626e-10
1.2831231106563749e-9
8.679250874600787e-16
4.554497146475095e-12
5.40949174816869e-9
3.3782252009431712e-6
0.01042606821378861
0.45138318661162363
0.1595561156873238
0.006445107430335521
0.0061047916231974165
2.645442702677591e-8
3.860794052563006e-9
9.264309545731386e-10
4.2468417865240825e-10
3.899067314362119e-16
9.650783333484001e-12
3.751208476560889e-9
0.000018027649036166248
0.004485368733090707
0.986844757741965
0.05036738397806781
0.001890087109326286
0.00014067097347409573
3.7012667116540052e-6
3.32851140327997e-7
1.0953555917134763e-9
3.1875339087010453e-10
3.962349036335381e-15
1.793255684925865e-12
8.592954253265864e-9
0.00003893656713100131
0.0026885575052879515
0.469573533015028
0.26852894876004485
0.037867141919651695
2.1487150232863973e-6
6.993992513500097e-8
6.486345338573522e-10
1.0816803494586135e-10
4.3239197120413874e-10
1.8388187694640017e-15
2.120464197050153e-11
3.058829203641868e-9
4.09265999711583e-6
0.005536653426443374
0.5548842841721621
0.37129097280609685
0.024288775852907025
0.000032478016456122675
6.31405170818613e-8
2.809815512008968e-10
3.0840483801962255e-11
2.2187766107992794e-11
4.0785037166499344e-16
1.0994333345371105e-11
1.217297120597532e-8
4.284919923336236e-6
0.003828884425122252
0.273213620563259
0.04778710627648653
0.0025339090113246183
1.239255446225026e-6
2.5877043425034468e-9
3.4019674022488206e-10
1.8004290211047285e-10
9.170515045590803e-12
6.550204051824238e-6
0.06360201052373628
0.00006790869844848962
0.006750441150089244
0.007358115279025999
0.09258705322984893
0.050312638339590744
0.01585116730930446
0.008042810511834747
0.18361775616622258
0.9938669924322299
0.46361701020133644
0.3717091862757681
2.3533510851344276e-7
0.0039297036688851735
2.186671994305354e-6
0.010099943457936638
0.021089001783072048
0.12437191748538347
0.381292595226148
0.4031014919785938
0.8798010779303447
0.5906737357957431
0.725062797245172
0.6435607302308697
0.2143109135528299
1.7054369603479215e-10
3.820657490536961e-7
0.00019584279801555308
0.0014533517395223317
0.0019820008946667723
0.30516488565170813
0.37040874189061823
0.7266735946145734
0.42405952263223146
0.3667769814318457
0.4169586153560647
0.10096981385451301
0.17449960986079346
9.603933642482491e-12
6.228076670224963e-8
0.0001290087527836041
0.0006740867216950937
0.012650571092780736
0.2396625796824504
0.028960027134786216
0.8644909484382355
0.9154353128974695
0.029110929465346973
0.3865919337340262
0.1692463166747235
0.001578479486180711
4.702358451833176e-16
1.396114106960359e-9
0.00018574767129909235
0.0008366962171843978
0.011962339596513022
0.09132122961035015
0.6444172390719873
0.11673898106333964
0.8179083225575536
0.11397821561831266
0.07737971925985733
0.0007935270720952618
0.036520418674951934
1.165999051133946e-16
1.0108624407731115e-11
4.097518106645352e-6
0.00005599081748165327
0.0034123044995350445
0.07418812350445829
0.2577114808016279
0.556773045030043
0.11618695189949771
0.030729397622644476
0.0012602041522023373
0.00027913735645945364
0.00013649252191581888
1.2024350646914087e-20
1.4694284702899163e-11
2.282959335057054e-6
0.00002450466777454243
0.023771691303360716
0.2334391982497737
0.9046722578806802
0.05061627921916687
0.04265526314171341
0.012109196395706215
0.001323862167273852
0.000017287840409651154
0.0010469872128967327
2.0207574308433206e-20
3.4614357173436226e-15
4.0027368457777624e-9
0.00007360360666135735
0.032202742487497105
0.8170498447359857
0.43421136585693787
0.11595881251095605
0.012346728760950552
0.018797188884371437
0.00009185315727199656
0.000022821764616172383
0.000015165247508316312
1.1507347386540677e-20
3.2148931354287175e-16
2.945460588255778e-9
2.6625212112785106e-7
0.004581656532769642
0.9395651587566201
0.06645673346351302
0.2783978728116101
0.048930637636182314
0.009737934345142822
3.950770295626641e-7
2.445975286221244e-6
6.7421030469391745e-6
4.661864616422956e-20
2.1149958299571698e-15
2.1634408524223686e-9
0.0004628674681431645
0.0020508757666577414
0.9929550137367155
0.8885470125174569
0.13167624212521983
0.0076603951660638905
0.0011612509562345806
1.662695967929914e-6
0.000016228979747101666
6.533207996380426e-7
3.938658283741224e-21
1.2179344706318417e-15
2.6127677960725718e-11
9.326315609207922e-6
0.00026944568284264733
0.4461684590451339
0.2818659866474646
0.03114409273218546
0.0028927563172694367
0.00006938209235848137
6.239247134502346e-7
1.8817363114591375e-7
5.226358205801707e-8
9.653927929387801e-21
3.387668302506734e-16
4.019897598486714e-11
1.6969500084437025e-6
0.001562269230467631
0.1612849122598181
0.5914730258229457
0.20477189005962906
0.00005274287772878461
0.019111374695700584
1.1006765756658985e-8
6.760431028294557e-7
1.4484198028479034e-10
5.386027372773247e-22
1.643077454243884e-15
3.429616108682461e-11
4.086884173432485e-6
0.001994441646264246
0.2166254580572502
0.09617778655556605
0.016162221154983357
0.005167169760861711
6.924085943864444e-6
4.6137925106114724e-8
5.025419462721184e-9
1.1496361938877812e-10
7.788215609022972e-22
6.985912768570319e-17
2.5315781874143312e-12
8.438881790546205e-8
0.00015580699198834407
0.5442348755689645
0.0563522237167665
0.033090037180364254
0.0002882894349610173
3.244897741615472e-7
3.90987697042472e-8
6.139801850257669e-9
2.4925617665047094e-10
7.747625389130079e-21
6.857752051223313e-17
1.8704790677664902e-11
2.841479813610895e-7
0.00048809262470351215
0.7906940879074564
0.26204178338122086
0.020466175146825975
0.000025214186643041533
1.784612597223917e-7
1.1463948423112331e-7
1.7228097937529738e-10
1.2001773102443182e-10
6.276425230273191e-21
2.9036131170686284e-16
5.879345147148278e-11
3.577046693518167e-6
0.0002638656701301577
0.07146117561220024
0.12949308428463258
0.005917684666197759
2.0189977014192132e-6
8.389244311168876e-9
2.904476951895697e-10
1.1891753055951866e-10
4.047152282040359e-10
1.2852492717970657e-20
8.411122513896539e-17
1.2025728447425422e-12
2.7978867052999847e-8
0.00031215703356622833
0.401819888745272
0.27940463825347306
0.0018064244456698442
0.0001480717646275905
5.746857501691199e-7
2.604611692228253e-9
3.3726152694603597e-10
7.046568056625692e-11
3.137762822979502e-7
7.449940594700277e-7
9.850190393812355e-6
0.046914919925049745
0.021010845983861423
0.18939707839146172
0.0011285085500328533
0.3454957671354967
0.12367069406619059
0.4084286967571609
0.020351965492761692
0.4252280223879371
0.938253864653074
6.20036013238555e-7
0.00003522665466852638
3.341710658852718e-7
0.025712238388390405
0.07915188091326522
0.11675143162334037
0.21170466647168545
0.5632706417211331
0.9789603218981525
0.7532512082131579
0.8168807308044888
0.8735978363505943
0.9619214132613556
4.6754210849253566e-11
8.651514164412018e-14
0.00039299108702224513
0.0322180269797649
0.021296436166665166
0.003990024952785539
0.27616181206154394
0.4835724391072638
0.458640170333212
0.85339592177181
0.1868061915945202
0.5669227960040726
0.20572615121353885
1.1297375540149751e-13
1.0528712671599636e-7
5.487087047598054e-7
0.00017164540814302448
0.027882089345929645
0.5886283253811662
0.11500619211616159
0.4681497149407216
0.542571349227668
0.1308802669096519
0.02138655001648268
0.07417134293665464
0.0005310982795812459
2.007357586740668e-18
2.8784801148498387e-11
4.1708169604158555e-6
8.661712465343174e-6
0.054204087805600855
0.06299517781558452
0.709283248654834
0.9051213268901032
0.6663886554937799
0.2077452336766532
0.006150529029726727
0.009283814576393365
0.0008849148374592058
2.297522955386832e-19
1.3166232764286486e-11
9.756880449747222e-9
0.0003551144256810896
0.001227594309452847
0.41622770484596233
0.6187794163015778
0.9435769032849878
0.20561838525903406
0.1685448045947605
0.033102862841750506
0.048302294129815196
0.005301279613102378
1.0551800077686066e-18
5.963112881937471e-14
3.6230126273426646e-10
0.0002465843718310908
0.02018857616916472
0.09609125448235369
0.9214185276367028
0.6890308158863074
0.002057435197895896
0.049726095231810645
0.002304787464829066
0.01147320996893073
6.214849714706282e-8
2.034916590833141e-19
4.5108822468193025e-14
1.1069116943884584e-7
3.397735380579503e-6
0.0006533344524574277
0.2375237957994808
0.984295653455938
0.15428794296506604
0.013051268359137336
0.0005346718633220381
0.0003214458661315387
0.0020619353873200584
0.00012978011956289056
9.788263481886163e-19
1.3399368574970181e-15
2.239040256569349e-12
0.00011210905514921166
0.000014184724071811466
0.05794271352373267
0.04457726381641011
0.09899971127466468
0.5882310123220362
0.006530117252181313
4.920199420041468e-7
6.756074402256505e-6
0.000015564528140710505
4.917132636544504e-21
1.920750270489205e-13
1.2035671765523394e-11
1.0350189432028358e-8
0.00007738610631325402
0.06476751432903312
0.6267923304800613
0.23987468315813648
0.061707760214034915
0.006242543550444089
2.9822101147287237e-6
2.075842067334193e-7
9.519764844881991e-7
1.305373736900547e-19
7.562332977328007e-17
8.20341867616733e-11
1.9569173130513833e-7
0.005551214431690427
0.11766658473124422
0.7822532966641869
0.08195736623235778
0.005131507161812379
0.00035849495303738545
0.000012869346877032692
0.0001848627034406958
4.3825418671752295e-8
6.269478913716785e-19
2.5614379779503246e-16
1.564580020115863e-12
1.8570790997003678e-6
0.0019307928750166086
0.1320539653745878
0.7899157368448725
0.00652680768077379
0.00004275827328308786
0.00004027465281520833
8.025336346650292e-7
1.0301393097823991e-6
2.212997797709648e-6
2.2950853851420676e-19
6.2433659717379216e-15
3.59559620353539e-12
1.5521806480293985e-7
9.46296557963484e-6
0.01594221599173258
0.9129259512747914
0.05697727562638386
0.006959262955420372
0.000051098966112503086
7.987718342027434e-7
5.527328734764653e-8
2.3463496828238447e-8
2.0741566673500225e-20
5.89061065317502e-17
5.4315066592794864e-12
4.89566529595341e-8
0.0003460721597609554
0.20524609208832034
0.5794955117349198
0.013461890676447956
0.0007252725960265184
0.0002278940364717454
2.2587160647474767e-7
5.208752906706579e-8
2.9932021847102204e-10
6.095476971581833e-21
1.0269709975661283e-15
1.201481497093838e-12
4.1562999829269035e-8
0.00006055907385883119
0.3717069774896788
0.38173035983272235
0.0012454691440819763
0.000020262562229485926
0.000014863273679264782
1.4711660576936612e-7
1.1716582785241198e-8
3.032136322932929e-10
1.2782770964532238e-19
6.900980306601603e-16
1.8486215593512344e-12
3.6186780059989013e-10
0.00036254887240790175
0.26902688639487127
0.9637812235263987
0.0833806983050991
0.00018495718661920996
5.040353191783166e-6
1.7311694542162582e-9
1.1543444272532572e-8
6.522647274895603e-10
1.4916776920678506e-19
1.127572296773471e-15
2.662196419599036e-13
2.5405423211589806e-10
0.0001000400524556339
0.06389395910318235
0.3584897974837957
0.007746820684133402
0.002866142337194891
1.0036681920476591e-7
2.903527463469278e-9
8.366842899281315e-9
5.986900448664123e-10
0.00019806760016471996
0.00008175369257102066
0.023461854722757868
0.20961532877951264
0.5746952083882513
0.9992354563106469
0.9325270922828938
0.7615619491658975
0.1951923219077111
0.29411661537063666
0.5863762579947189
0.3651094476228315
0.31565584500675675
0.00002791219342867929
0.01384868792405723
0.005485380371492318
0.0007582496645744081
0.613224300482924
0.9462432783182079
0.3764041526019664
0.9804581985582592
0.19592825444741574
0.4153849451873243
0.02562965155803489
0.012294293679936437
0.02372700152713325
2.5840610066344934e-11
5.960483196025031e-6
0.00006178330135294137
0.3478606162537323
0.39204774003199255
0.5558793942601055
0.07856176476079092
0.03219854712345506
0.004400749392278901
0.026407616886559397
0.4278777151884106
0.025471451500930695
0.00012906259013695454
1.5530592179388269e-9
0.00020055890302298515
0.0007094369509500561
0.350378186627616
0.9657313804374954
0.473497194589648
0.0970362765421107
0.019366307923764658
0.004521925765789305
0.0019083466239651701
0.00027740631072086473
0.000019359568001205646
0.000033602877351253105
7.481203517304218e-13
3.67242681415496e-7
0.00032078634348199435
0.05564038420122638
0.3511977471129344
0.8090040033422534
0.2053186071178946
0.009289750373060035
0.0005568497440421956
0.006141846389224649
0.00008335363517946031
5.751099712373343e-7
1.3351858087364335e-8
5.96132607696133e-14
3.395135739048285e-6
0.000016578676490468213
0.011696900090151183
0.6384265813320966
0.7982919308957515
0.3554849931159386
0.004852692191097151
0.0020982091587900546
0.0001687467117020157
0.00001591850421193397
1.94488806572204e-6
2.126588450304271e-7
9.446925683180572e-17
2.543977125891004e-10
0.0000811899795412102
0.14777077740800826
0.9296811058906511
0.12632561656068167
0.030986828092239807
0.0008958556269918376
0.0071395994902709314
7.793975533690444e-8
0.000026261419470338864
1.3744792312386568e-8
2.058060499289392e-9
4.414511418776935e-16
4.773169138164917e-9
2.974360815208291e-6
0.09371901704915281
0.5486332844813034
0.36806289596478775
0.02077545144372937
0.0000325241051583465
0.00006619395612614804
6.196162835072534e-7
9.058833808458329e-6
2.637555781676471e-9
5.535511635560336e-11
1.0847246684572116e-16
5.674594691475369e-9
0.00003043256558648249
0.000013601949212441947
0.3255856285358897
0.3146937284303729
0.01562426852289972
0.000024339955350671546
0.00004287254120085735
7.844903532386133e-9
4.46971180207357e-10
5.264926776037371e-10
3.4414813709467013e-13
3.276135102372825e-17
2.826263520343321e-12
5.6373526668264315e-8
0.00012085854173584705
0.009846634626531486
0.12545168273757892
0.053856532989570646
0.000014926617171338362
1.1009493445587885e-8
5.856390227009285e-8
2.2242686253353775e-12
1.2642397421743776e-12
1.9700820224238055e-11
3.933414750784989e-17
9.79814977916318e-13
4.817499859320787e-7
0.004187145705062405
0.1793638459420972
0.32194913537095177
0.0016224983374320096
0.00005849377835764218
7.386737308481854e-9
6.211319443545212e-9
6.058836365858902e-9
1.4549060191436594e-11
2.1750490699744153e-13
1.1353896441009982e-17
6.483698299375512e-14
2.7675600496415284e-7
0.0010639092949793014
0.6113036197987822
0.23313311864006522
0.01781458482544611
0.0013524587765485212
1.1535590082085419e-6
7.380830678284013e-8
5.818863260631495e-12
1.5165893851969488e-13
1.3685994654995172e-11
1.4164805307306934e-16
7.882836160613247e-13
8.150727451290148e-9
0.00004053309732946979
0.42754864301537066
0.07114709670115386
0.0014395917321293424
1.5648622322054752e-6
1.7903204888118444e-7
1.6407923994437714e-10
1.6285403828476445e-12
1.3050053156102032e-13
1.894728533129324e-12
1.9108909755011185e-17
6.606240359411709e-13
8.571333028739513e-8
0.0001963968799842804
0.08704306157144241
0.11781568876605651
0.001839046338871595
7.717086330589107e-6
4.756544427636784e-9
6.115638662255218e-10
1.693517837997477e-12
1.9372410868271716e-13
6.302189974524855e-14
4.503895055196736e-18
2.4941728965583213e-12
1.3065856912622488e-8
0.002146710717476352
0.07822367245494674
0.05362229200568691
0.0013728215813811966
2.0296253476887313e-7
3.2102257865693814e-11
3.8086905982069054e-12
4.575142664824488e-12
6.288432011691163e-14
2.1146029453720436e-14
5.30836437042501e-18
1.1578047773886342e-12
7.76968529905265e-9
0.0003229944301832904
0.09055289160556657
0.4712192003838211
0.00007977177519681113
5.877546931600565e-6
1.8441916929517825e-11
1.5001829592015618e-12
2.359581783708703e-14
1.8460877401934513e-13
4.092352324129056e-14
9.373850738492316e-18
2.5286876274662124e-12
3.2546269234122225e-8
0.000019280949594864826
0.25491860344101275
0.5104319379320037
0.0014960632236267783
6.317177870956735e-7
1.5567464016945447e-10
5.042083135801614e-13
9.060803064838769e-13
2.5300199113665604e-14
1.1741405087914195e-13
4.720842471580891e-9
0.0009210631327289646
0.01331448385961821
0.00005940429532135756
0.5228403697140442
0.16814187438818243
0.21224607326823744
0.823024044583053
0.6416089481733702
0.19778297524476823
0.6711754367309296
0.6761769928190584
0.6988945540226219
4.5060031055142865e-7
6.541276589022031e-7
0.00027203117461095026
0.0005313892084934265
0.1718039881058826
0.0300192244167898
0.16068381031434553
0.4547858987022317
0.5373927907556049
0.8547359150896402
0.6956368634657366
0.15054090158599343
0.14903669431373134
6.5895769039977785e-9
3.980762273120646e-7
0.00022282597591940349
0.007990336437970754
0.12439183350403779
0.43382860095633174
0.9311111123934854
0.1949746571065421
0.2905943332374723
0.024310924210825733
0.6575484901803427
0.032393754602543186
0.8289841536422744
2.6010257130988475e-12
2.31549795852919e-8
2.619681070161924e-6
0.11177159109679388
0.35943964848654136
0.5124235004076335
0.4116636525262633
0.40800329339847907
0.1636681901672035
0.005577097442143329
0.1003995318377455
0.03801376296154472
0.0028975886647456687
1.670538528752952e-14
1.3443299970726795e-7
8.320969923401735e-6
0.01891263530360515
0.19096609386329194
0.5550821716468668
0.5686258198534957
0.0698217255304468
0.04156860965114161
0.12586305529221545
0.020112484656922874
0.0025539792473541867
0.00119459238579102
2.2427176539728474e-15
2.0544143316500345e-11
2.145268020775165e-7
0.06334320618173073
0.0056133848945045745
0.6376069450190431
0.830985133027127
0.05299481045553977
0.02169056596316046
0.36326934332738386
0.09857826457658861
6.294108841578643e-7
0.000010603001563500318
3.479954496887074e-16
2.814130191726688e-10
0.00006875836953094531
0.00040707803585252717
0.3423915948880084
0.7997031877684837
0.7232537767710014
0.015337691421098783
0.00301960326144453
0.000060903421909107385
0.001047454857011951
0.00009624069181934248
3.992995976655995e-10
4.791568340376283e-16
2.9027240219648844e-12
0.000047293615036032156
0.0015272069525864927
0.09232679710945194
0.7783839261911988
0.25282708393843667
0.0441553763751958
0.017050426045923637
0.0001797763976885247
0.0000136431654062736
0.00001805338411145203
1.8527251920293952e-6
2.443516311351176e-17
2.3818645839710112e-11
7.614426387326453e-9
0.01278562350506109
0.018941310701570842
0.21590744035662596
0.5289220499546035
0.3127760049494198
0.0006475692185990325
0.0003183620061088422
1.6612209054699005e-7
3.664255730158837e-8
2.6706903808607438e-8
1.826058817885435e-17
7.745341906407971e-12
2.010175487362748e-6
0.0011130358216595462
0.008858770544148076
0.8508039564204065
0.07109479830748723
0.002267119083586505
0.000021047984584713313
0.00020328255069317771
2.840074034510295e-6
1.0359311925088276e-8
1.0926761999557276e-8
2.7000482361076743e-18
3.0850330779508507e-13
6.614903293368747e-7
0.00023776264906150173
0.3728746017789989
0.7900941492445399
0.07879238922548154
0.001269564251943906
0.0000794703945674874
0.00009191197429564927
1.5587391519854137e-7
3.822576809240637e-10
1.183850182185029e-10
1.0887919460899325e-18
6.9462901137540296e-12
2.2628019742506413e-8
0.00014630932388554388
0.05434520499495306
0.7613413105315643
0.031457131124434795
0.0009925434905326041
0.00015214031723980256
0.00002782693839587657
1.0297670720692492e-8
1.7955766876841971e-10
4.0473901390853395e-9
2.955963165265872e-19
1.011642860552653e-12
1.517508030145727e-8
6.3726898211566446e-6
0.1853234487189469
0.5119409559796206
0.005467242912388549
0.0046084277348439956
0.000025115352291365357
3.5982674211822865e-7
1.2644337669876133e-9
7.508190630869512e-11
6.295759866368206e-11
9.528905829839739e-19
7.684985323179233e-14
2.9310274618984844e-9
4.480206309533791e-6
0.02956114130146987
0.5984370430540802
0.021908284562409976
0.007096299092706907
0.00009288397395288394
4.571746167828507e-6
7.731158005291966e-9
1.0512123231048285e-8
4.2107981684827555e-11
9.745564170418311e-19
1.871908045837652e-13
6.1275201065687144e-9
0.0000808167187755837
0.19315728772474253
0.23568629515508316
0.07176127790964662
0.0009445274497015926
0.00011972297126874957
3.7011202170711226e-7
3.044640033163782e-9
8.079861927351981e-11
1.617039899283182e-9
1.0105216672775463e-18
9.738677339521653e-14
3.248844410611514e-9
3.1485440690151175e-6
0.0321772305024188
0.6186555449127915
0.1263219417337775
0.0013955345707929057
0.000012463559262397573
5.714623794265093e-8
8.224826482974549e-10
1.1016055444573893e-11
1.0995620810142861e-11
1.7361389011206729e-19
2.186009127836815e-13
1.2835716853044999e-8
0.00001723263255007614
0.021421864000995963
0.4751946181119222
0.03634863766500532
0.0009688973623910467
0.000018136953072037815
1.864360804147547e-9
6.845435242555165e-10
2.9391057317810705e-11
1.7584780314227128e-11
0.000016702199573349963
0.0027089560630829176
0.005374534834768508
0.00012011828741644961
0.0017248706842573646
0.050172421198563494
0.004063359532537138
0.01804006246461602
0.5425682437483996
0.6823876358887532
0.5439646344746807
0.7151877189034179
0.8976437275700734
8.646367094842773e-9
0.00032675607098050206
0.0000421316631979613
0.001068687416795429
0.302390766815342
0.11436969766555596
0.33560263651789446
0.32494634016717183
0.8341162021429775
0.2476167279550619
0.622150279378765
0.6394143032461594
0.8974598827819146
1.2169592908952797e-14
0.00001406851664182968
0.000012363232773595804
0.057675693522009894
0.0008539212883081108
0.16842846011118248
0.014803592618181259
0.6857001027497502
0.366984711607993
0.19270531155727072
0.6475705192703543
0.1995533187856776
0.029630443014256876
2.6906113322230513e-16
1.1364820100435656e-13
1.3646612055432988e-6
0.0029906490366921864
0.0013964122827954065
0.2002952722846168
0.21726453529269912
0.7866224346928135
0.0236508017342512
0.4329442222823593
0.01911634396501309
0.039680792544072335
0.13050171271637062
5.987216851866798e-16
3.097011599422074e-13
5.05180868556747e-8
0.0001423272115953105
0.044919161995995015
0.050135200252804685
0.3086070882922547
0.9682384319370358
0.9663449737353252
0.2386144319793845
0.009213539601772285
0.03133718374328199
0.0215240835153174
2.320578821474524e-22
2.0373807111244063e-12
3.2223593446072405e-10
0.0003612942741030387
0.008048437543821833
0.28779069482924685
0.6049643814655876
0.47099625738568335
0.15301832058189702
0.015492636435852749
0.011944894310903913
0.006286832607188628
0.05143963010972743
8.743261205575406e-23
1.0630207407123977e-15
3.880439799453996e-11
3.576952248116116e-7
0.006618693776091033
0.011626575589146034
0.6522332816335001
0.8225959461404947
0.026676628697130646
0.006073178416122019
0.002242872018695303
0.00003660080336045482
0.00010604164156955483
3.9537944438341987e-22
1.137723568244435e-16
3.319416409366475e-12
9.20581965789133e-7
0.0006817779053294294
0.16352356525908926
0.4472812155110576
0.06820915943648323
0.048614131139870745
0.008482926614725682
0.007923557323805995
0.0004600435926689423
0.004436545724069077
2.3929429747953292e-23
9.38897063975801e-18
2.979509902597346e-11
4.452825830817917e-6
0.00040473840462129705
0.6315723243421549
0.6773459432460653
0.1470929306607346
0.014713435170231833
0.019063729242666992
0.0002974774230045531
1.6762020706375312e-6
8.097849946873423e-6
2.8656380151068484e-22
4.534019401901324e-19
7.135185601915843e-12
4.8983143872263285e-8
0.015830443236481827
0.034236713679019884
0.7900138466905431
0.16318085944619223
0.027092205039409904
0.000674190714034896
0.000058870451260309655
2.028080766197893e-6
1.594240843228565e-6
2.7677072001374463e-22
8.130306523399825e-18
6.192586789059756e-13
1.6054048941643288e-7
0.000013106056331516094
0.7427681489358422
0.9495205572390685
0.26411974143081757
0.005504889307360393
0.013821809798700447
0.00005788902946569058
7.864810809887508e-7
8.585325907877386e-8
3.157279244084334e-23
4.771301239424052e-19
8.914168466126719e-15
3.5995888718667288e-9
0.00026883373845647143
0.47154641739831676
0.551022364787706
0.015547980063789532
0.00182742519688379
0.0001001471453995799
6.289885930590937e-6
2.166197910373772e-9
1.7023836554045981e-9
6.812196918654147e-23
3.8755053543911644e-20
3.95883867986052e-14
5.7184357374783684e-9
0.0006670256108050911
0.050799692829172335
0.04687494692149067
0.018340028119259656
0.005779397008318254
0.00011925369223755374
2.5277010865872035e-7
3.3028227788538797e-6
7.972432402224264e-8
5.123620722367193e-23
1.3659277543170815e-18
1.1336663911983698e-14
3.22534345656763e-9
0.00010828065184700648
0.036430147320188525
0.7120329060530859
0.002627371552109934
0.00033290512668472644
0.000011862177664145134
1.166378332041872e-6
6.856358251402002e-9
3.5526371860901203e-9
1.2083433143720883e-22
3.821438613676239e-18
8.495427976389355e-15
1.1332174671808999e-9
0.00017530742808785887
0.5227478965304302
0.4829142782325012
0.026180364628053975
0.003552145823039522
1.426900870292093e-7
8.233810206812135e-9
9.100891423641513e-9
1.3146738618508832e-10
3.9975909550172386e-23
7.0961621380401805e-19
1.4215274609490925e-14
1.416798542213748e-10
2.5308497743948655e-6
0.050599563252343695
0.243311570458163
0.0017384509622152425
1.1531257981201261e-7
5.11986119888008e-8
5.424922588200319e-7
2.5613808042137684e-8
9.207284675147314e-11
1.9191104776838912e-22
4.028438415816694e-20
9.569942559846972e-16
1.3191531430982998e-9
0.00002815873496421955
0.9520712575077935
0.2252079289396239
0.009555873245825004
0.00011801059729224979
3.64283824098841e-7
1.0289847156208426e-7
1.5298193735795218e-9
9.958130216302468e-11
0.000026812080973163267
0.055488047993325955
0.007294352340703317
0.05790052647117049
0.25448274389192377
0.19224898004563426
0.8656767499979157
0.36988478334886044
0.32099640250661016
0.16205114085182734
0.09860057803470837
0.1256035346631647
0.12124937800179322
3.15269365079348e-6
0.00009706742747630258
0.0001193634278045794
0.0865434604756962
0.9334194336404427
0.5496587516098141
0.5110877277754431
0.8633846584094517
0.10031589284606093
0.06393014196173745
0.002271128780532216
0.030494123047408412
0.027281083249636223
1.2295261044332534e-8
2.3976934819640767e-6
0.009909126184009702
0.07438050662706132
0.41590357991539556
0.41390931694106237
0.343661790104805
0.17080299535874346
0.3631274632978998
0.043838007057302425
0.00520315222604196
0.026265484179315804
0.0016778885966515214
6.613810616442135e-16
1.4676468475971654e-6
0.00011930749090714556
0.014013744811585287
0.5040740402585924
0.4483029702570084
0.28788508617846353
0.4675260993269509
0.01682527331431696
0.09771797392350655
0.0001174553693251079
0.009819622588870008
0.0004882906984662361
1.1611133726330878e-15
1.6645096502843816e-11
2.5047587604987237e-7
0.07247831350674669
0.8639667346866876
0.7502098495015074
0.3470614395595132
0.07087867312884215
0.0022482092337942844
0.03776524365800712
0.00015907563278302152
0.001163995697233249
0.000026642799839954407
2.337221737081455e-17
4.0257105875591703e-13
0.00005544194567226661
0.014560099882331196
0.4775147389000894
0.48862453462487243
0.11447027460996168
0.009285122736188835
0.00009080414096294212
0.000095272459167394
0.00014407466995591274
3.246339029214562e-9
9.256806998681724e-8
1.1905356676859514e-18
9.281442680545465e-12
4.077215924924811e-6
0.00007701473239138971
0.20784494452368418
0.3500115617736521
0.030053313966203515
0.007087219357103465
0.008297358985984752
8.221688803844806e-6
5.150872876033228e-6
2.2593513889737755e-6
2.1933312380836035e-10
4.412411043326951e-21
5.884707924624055e-16
6.228292112663264e-9
0.000014960315892929576
0.0012055211834069166
0.16594531943924162
0.07006685894879668
0.03326040530050313
0.017024219127722576
2.5785333569710892e-6
1.7246654721834096e-6
4.248638298772526e-6
8.556607258125023e-11
1.7630962137830458e-20
1.3414061818253769e-14
3.5018766723447477e-10
0.00007330800930742172
0.13299439916706074
0.41743965566319335
0.05034416322884626
0.0037349895677184688
0.0001071825373975419
5.686389111437139e-9
7.742714929379227e-9
1.7462843465761327e-8
2.086067737744994e-12
1.4317789739537696e-20
2.8909407651066164e-15
7.515565879731197e-8
0.0016419719340061267
0.006691181269926621
0.6893930563664517
0.8686580758393146
0.006795465975387949
2.775335357808556e-7
1.7183512867975268e-8
0.00002345063636123424
5.192030325631916e-10
1.5843804548724934e-10
6.773355868044992e-20
1.0062133115560785e-15
2.4418039556405292e-8
0.0006010037566014505
0.03357015403019635
0.6892947555602775
0.4768874697001711
0.0007179081088298963
1.8918148481251058e-6
7.259467780092975e-9
4.0544676217778744e-10
6.604922866799151e-11
1.3881343241481852e-11
5.3411280756107577e-20
1.6510278370031956e-15
3.0185895877969034e-11
0.00014395862644294037
0.32571761816245604
0.8254323250490196
0.04710874120199136
5.883386727332792e-6
6.499856322021426e-6
2.8138794433971208e-8
8.730120353007643e-11
4.3199278756556527e-11
1.215973621639985e-12
1.0778135817082384e-19
4.413503108291527e-17
7.738036016969708e-11
0.000048096873163596624
0.31669622394694086
0.6669934582774966
0.013890705550804086
7.479195141224677e-8
2.2854015542060783e-7
4.4931213445655273e-8
3.695558786357655e-12
1.0863041236535738e-12
1.5223856288895604e-12
8.739494591829805e-19
1.04712370027866e-16
6.375604311275553e-11
3.5280047123513146e-6
0.10918085021442389
0.19619919706155278
0.002178932508338082
1.0773405495321299e-6
3.2381992882997764e-8
6.557848829733871e-10
1.8974270047737404e-11
3.065184471641949e-14
8.97672596735074e-14
6.12058918107187e-20
1.5481991270294966e-17
9.207009078270855e-10
2.414146123865004e-6
0.011565960504272922
0.9027355316603852
0.05290525596667982
0.0001759217456927842
8.562127374377499e-7
1.4658409290657245e-9
7.48492464608856e-13
1.7036487746711702e-13
1.8885253907465517e-13
6.057413378158036e-20
2.110913873678587e-17
5.242951616716469e-12
9.990014429829746e-6
0.0013937355405644215
0.6523472311182843
0.0021490557060707127
1.12445638567688e-6
2.513438224939793e-10
1.0984376337620253e-10
2.1568067146567573e-13
9.87976607516142e-14
7.586169735106031e-13
1.0586267819710776e-19
5.625111168017629e-18
2.1647555283000556e-13
1.326960331273379e-7
0.019684079247933806
0.2748380507458973
0.001625328838940724
2.3045885704345533e-7
1.7708230214655433e-8
7.398712945552164e-12
4.0067556121957036e-11
1.2506670212350845e-13
1.3982515147226635e-13
2.2789874805444173e-6
0.000042052930291595457
0.016737425333025975
0.006192921702430295
0.11464434538919555
0.32765423075706096
0.6462728129096246
0.67553461520921
0.3680093731209669
0.9661586583663051
0.23977562807428202
0.21374233843318619
0.8065550951997386
5.0732004850044486e-6
0.000016070051779566942
0.007449848972297351
0.033215397467778844
0.1722493283016436
0.0779469721720332
0.9820165224843604
0.1703896987068161
0.6812530404529222
0.15008670949717717
0.36283646607975595
0.08400391539305993
0.03195450763084508
5.546069423325101e-10
3.77872817813198e-8
5.242326648916182e-6
0.04172478335049905
0.08030915116013665
0.5004016090161221
0.9201399989096036
0.46444261015938915
0.6780932519248688
0.8363051777928752
0.115995484799075
0.03355243836609327
0.05343908982363681
9.709695936612338e-14
2.0638842039616095e-8
0.000037047034685990536
0.26414318348402044
0.3411890156061224
0.030742017371183636
0.21660400149340986
0.04718554353145546
0.6515687985508702
0.02570813466469168
0.1947079088464845
0.0006968830862408714
1.3269794040219852e-6
1.2850594316172798e-13
1.7174911282296682e-13
0.00007027652442252383
0.0002849056613879935
0.02116397980282708
0.9245358897983244
0.6161198556867288
0.04921668872794692
0.025852123108600186
0.0014289939677428023
0.0003255817333309109
0.00006576564534865848
6.799134799097181e-6
6.404937132786421e-14
1.1238057334998556e-11
3.5523780242917346e-6
0.011084617190207735
0.5453498694947201
0.24831263493338276
0.10926508128708093
0.12265551414856844
0.00869567970714844
0.00046838642499655493
0.03442746562393046
0.00016625266809596915
7.70336124004425e-7
5.721931394652857e-17
1.1758816244269508e-8
1.7556909562468445e-6
0.000035849323394577083
0.014413438194736528
0.9520557251694524
0.6919467825072827
0.058162328327931646
0.0002092811450843314
0.000021102294113450993
0.000025782672979466765
1.665749346809277e-6
5.619432899990275e-6
1.2035106562981775e-15
7.716396951376816e-14
2.0434597780118826e-6
0.0010662551852530066
0.2914256697757673
0.5306746275469527
0.9533369928895578
0.0054202058741983986
0.002549896337097874
2.71596091358364e-7
3.3130593609400474e-8
2.882432620177678e-7
1.9282388621888253e-8
1.3815617108030447e-19
4.4369534023815963e-13
8.397729256584816e-8
0.00013247317094913837
0.02799149707379239
0.5373301632061325
0.8668182474997751
0.006197886734430081
0.0015900096186806855
0.0007990602633837554
9.9677009367585e-8
1.2650730520248776e-7
5.586942422976061e-8
1.0293452752967596e-17
8.99408517178998e-14
8.209982252044306e-9
0.00012524284890881398
0.05675634851720569
0.4309874912758283
0.13874870191283764
0.010750171888166293
0.01570709126968924
0.00010762053565855275
1.696514844712482e-9
1.1809535622073106e-7
4.865863423293706e-10
4.157761962885949e-20
2.9183915494885513e-12
6.9822880497575344e-9
0.000010421648286008147
0.014093640101949363
0.28248683740737013
0.3644716487142087
0.014035081771767214
0.00007551480484356908
9.177709015801311e-6
1.2900623076896464e-9
1.5626708324326166e-7
3.165751064468191e-9
1.038954138120091e-18
5.891582970182381e-14
4.288769597159098e-9
9.862926429469017e-6
0.024263971247685583
0.30014237294884316
0.14341735340087408
0.00029590752408679706
0.0005926016603373038
0.00001844690876282602
4.556433404091761e-8
1.4678009929812022e-11
3.9924622255697814e-11
7.18710687555629e-19
2.6605001329198443e-12
8.166476778121311e-9
0.000010017357171555325
0.2617114874217632
0.49887408094272034
0.014527547010626083
0.00007173589886765157
4.02484742921481e-6
2.755017705530912e-8
4.450257767348401e-9
1.0318220308554108e-10
8.047546561534503e-12
6.450302382703277e-19
2.7776056731061036e-13
2.264817460310033e-10
4.7224167341818756e-6
0.014225131508629975
0.6826195070003936
0.09464320017180458
0.002241775583569024
3.35751581974788e-6
4.283372553963469e-9
4.999580007893984e-10
6.065978652724054e-12
5.387929898278731e-12
2.289977801662444e-19
7.32057152915899e-15
1.2088635402845162e-9
0.000026142738527148515
0.07414727674782721
0.9348020684928348
0.010995417562255956
0.012162518411783509
0.000053611000253667596
9.259042246434067e-10
8.063922030509646e-9
1.8045379394199138e-12
1.0413494884232441e-12
5.352461757648841e-19
1.1698110464120111e-14
1.2811846321542646e-9
0.000022024549925101944
0.013496267987780435
0.9130931487960138
0.020648034524459895
4.9532915097001745e-6
4.33606420306851e-8
2.475909238079768e-7
9.64956023739436e-10
6.9968411877409715e-12
1.8704577311547617e-12
7.452764047378016e-19
6.4218160880866374e-15
4.6475221290295425e-9
0.000013156122431076068
0.02350921915605839
0.40039945871780797
0.004239812291450218
0.00006370629132945159
1.2437287689522681e-6
1.1106686711944123e-10
1.4023437753182214e-12
4.181806418955925e-12
1.5695649889795927e-12
0.00033367216001390715
0.0001592188810769488
0.003041665779650248
0.01402685904829572
0.6770700094245053
0.0023196648239829695
0.27212217887878765
0.5130967130946533
0.49876775368401494
0.2161098465667782
0.42334630469270473
0.7191023991976266
0.17255937320573864
3.1547221465208235e-8
8.09427263253164e-6
0.0037765474465058456
0.12156686840897214
0.2560366309165216
0.610849556706393
0.2977344005009712
0.4045530569415185
0.643886536530734
0.8570553739329705
0.9857004191920494
0.20878474019517548
0.7124705311369555
2.8918434263131957e-6
8.405619296357052e-6
5.18584150043497e-6
0.004706578631214429
0.6469661754189766
0.22806009751850193
0.5586245028075547
0.650192261933165
0.04159250490381488
0.2682854024717173
0.001620032609386319
0.07275227500681136
0.004722014157558047
3.7447364157013094e-13
0.000054011038453114596
2.4013370178483782e-8
0.03393084864782314
0.003072987154867227
0.16256564085230762
0.84445626127184
0.990049854080003
0.047663065241592195
0.05095471199251756
0.005886316099827602
0.00019213237810340275
0.03015038373478881
1.8794084182127866e-12
7.473632237953779e-10
0.0014945229725106025
0.0005640128466237577
0.08118616167235404
0.5757819484318134
0.3294007501516121
0.01173013526361627
0.07202321568497398
0.03892488445788181
0.00409641821888869
0.006128762640865888
5.10643749025714e-7
9.87862786286637e-14
1.7903120093190993e-9
0.000036753877947431726
0.0025472175411322007
0.406400342683075
0.4556959909228996
0.3406168941056465
0.0038388283952746423
0.0020314985560813616
0.0002428466485980693
0.00040068994911183565
0.000014859445717298806
1.9684858282371597e-7
9.956950795914125e-14
1.0948357333063818e-8
1.1117994335709709e-7
0.005291625271793972
0.04691561638885663
0.40362327163582284
0.5367208153453906
0.017511830843751172
0.004716522016776259
0.010555924135365513
0.00026646922447199034
7.801684480040903e-6
1.9762629013858943e-6
1.843706396653305e-15
9.710537103502849e-11
3.394985188020337e-6
0.0037356080743896694
0.03500622750040078
0.6406988384237835
0.0543870626865899
0.0005401509140253412
0.0015174863400698076
0.00011175483600149964
1.5943664862971827e-7
8.844303535636283e-8
5.627456310193041e-8
2.0141002842360688e-15
8.721283928888976e-12
8.759049836823565e-8
0.00047163759941049786
0.2220190734099184
0.9013034372221558
0.00868628103154566
0.0006188756468769374
0.02166406574242778
0.0002426858693564734
1.046739643909352e-6
2.5389217511427193e-6
3.684455661567847e-8
5.024272972058855e-14
1.4604266348226498e-11
3.188107163935959e-9
0.0000449937969269791
0.038052030477812956
0.20360459198551703
0.5796758937783981
0.0008716257786113595
0.002427574435736498
3.060354193772827e-8
4.719297472310114e-7
1.9901298314298702e-7
1.7563567707825196e-10
6.335496159744891e-15
8.857905091928449e-12
1.88094801938604e-9
3.37502853836991e-6
0.16440152962792365
0.43371399915504827
0.04244055240423407
0.00017895927600884197
0.00005262039227566634
5.433586083903688e-8
1.4929153079413862e-8
8.896114060052829e-7
8.116848017096972e-10
1.3452552732776224e-14
4.654524076061144e-11
1.7393324329110817e-8
0.00002857888566571074
0.11093651893807212
0.333271080640307
0.025846630750405573
0.0004583437252839423
0.000017712440462148236
5.686927595465851e-8
1.1455995185573234e-8
1.989692904398826e-9
3.5600792359552487e-10
2.3315699866137035e-14
1.598140305858714e-10
7.849197366702008e-8
0.00003177300848806235
0.037270476322070055
0.7255347887063057
0.17180375608574547
0.0001162819313322746
8.892506752089264e-6
4.758801085055104e-9
3.795536227058872e-8
4.010161722203348e-11
1.6241454570479486e-10
2.6358129779013662e-14
1.7379104168500467e-11
2.3274594413595612e-9
8.65377843507936e-6
0.027070377050675408
0.8423011122880858
0.032281883861123725
0.002068632341898564
5.289686594377741e-6
9.343570929078736e-8
5.6663170143885345e-8
1.771202309500551e-10
5.2200179417184126e-11
8.20292631303988e-15
1.1010032287421234e-11
1.0625719654723738e-9
1.4930706164648022e-6
0.0053748943601584585
0.4576645839700399
0.05596005173321022
0.0017132104256162546
5.7250049188748526e-6
0.000020451295944042704
3.72132920452849e-11
6.890756239888506e-11
5.2642257294547566e-12
2.638938684539366e-15
3.859628613095155e-11
9.445453709778418e-9
2.3503302650812696e-6
0.0018414416926968234
0.7390030326053081
0.0629120423996345
0.002581717557185966
8.945789542217206e-8
2.6206387847912555e-10
3.160647807520789e-10
1.3937031175883157e-10
4.394725249119018e-11
3.2939656603067774e-14
7.134911067450042e-11
1.0145920321370103e-8
1.7707222030117151e-6
0.01904544015075294
0.46022061711702966
0.009798667860354299
0.0008410438383627508
2.5252510727303184e-7
2.2247733640023118e-9
1.0976082183706487e-10
7.324262598999614e-12
4.061650270190749e-12
1.2614154215633126e-7
0.00015088029259253022
0.0005357604827109499
0.2260316351713299
0.11729180393872664
0.2150573678400595
0.0024278191583797185
0.028796723905389683
0.045457213159290334
0.14516815726234106
0.006086519052309634
0.8769138471569331
0.7568734335975331
1.6844318077632618e-9
0.000014982693501562458
0.001255235814831193
0.001265569721956489
0.008449836038090228
0.000874635330533945
0.038239536168753294
0.42828752649371726
0.16818404943420961
0.4276440945475608
0.9367057218876067
0.49267902496913263
0.3745053500947346
7.707765981411162e-13
3.6712398878359627e-9
3.0781623091602095e-6
0.0002410183286370373
0.006319760890808453
0.09492771183714338
0.8148406770353155
0.021940739976784914
0.3048149526902665
0.9398487004162924
0.7658481436325196
0.46007332149969904
0.3883139339439296
3.50852749881367e-13
1.8593612554502233e-13
1.2021055648142135e-8
0.00007685859550782331
0.0022465868721698802
0.007068813377555313
0.1763354748292405
0.44437889901682665
0.27636419154734015
0.9966481366525618
0.037173895241003854
0.6709539653240975
0.4984060080125915
9.427596895218021e-21
4.12393843992851e-15
0.00001143423700053065
2.0438514011204407e-6
0.00837430865099058
0.02451288338009908
0.4533465166098562
0.236083184081601
0.8991420883509401
0.7039340676052552
0.6129643123909465
0.10378968175686415
0.03129111902020381
1.6295792867657187e-18
8.795572907177387e-13
1.127308504111701e-10
8.894539030511361e-7
0.0016432481641790245
0.023783937355575192
0.4242004804376241
0.7434195197391686
0.6219399963952505
0.10408311244462035
0.015825188696339393
0.003520594261481444
0.00011279612410457931
4.1924201574718634e-20
1.0142855000886274e-13
6.379946893147791e-11
0.00001108924504354763
0.006923106084119494
0.18698209966694923
0.9927716799975534
0.15935791847939754
0.08563842081064982
0.001009534670261363
0.012343026955489405
0.0008817430017068622
0.0013050270985383735
1.4308377826835209e-19
7.56253267251258e-16
1.5107107555878033e-12
4.849846731754519e-6
0.0054158251409826726
0.015787429517619703
0.6346883753417607
0.07249357332049323
0.008965649415398673
0.0018816843770328826
0.0016032394126914548
0.000023520121721124403
2.14160732298206e-6
3.1693535461353247e-21
4.859293371258546e-16
1.741535910574394e-11
1.7961994839414608e-9
0.0019460781127513674
0.14895663110854995
0.7919845793594007
0.4690730009869141
0.004235633660757034
0.00011824720382621789
0.0002850671249338943
9.036722998402552e-6
1.4243680286945292e-7
8.467758255851255e-20
8.014246669013785e-16
2.1759350518978077e-11
1.450985645056945e-6
0.000013448637523162063
0.18714573050923178
0.6768081674258611
0.0434167328916025
0.010267414162252929
0.0013849915455306347
0.00017547145837609542
1.8236432930475764e-6
5.890726210225978e-7
4.452684389516106e-19
1.2778306619075757e-17
2.5500300928976813e-13
3.527657385187951e-7
8.826879692508377e-6
0.38298644209869115
0.9800393067290817
0.003403491135583801
0.0211942416280132
0.0006487692910412887
0.000011673724726803143
5.028531461417296e-6
5.157431431279303e-9
3.3994092434421856e-20
9.610512423651352e-17
3.83978969351542e-14
2.721054440911122e-8
0.00007284325460324588
0.7783397951870927
0.26298026224258997
0.6972250500044108
0.006198520309812731
0.00032034369275066467
2.9912721457016425e-7
5.608970334288448e-7
1.7067733333695477e-8
1.7094936471006377e-19
1.5781087088126874e-17
1.1572161270579756e-13
6.598489484994386e-8
0.0009289237326684478
0.14650676808234966
0.9355340080024208
0.021800356837480175
0.00011274978797556593
0.000036304915316998224
5.115290502358907e-7
1.3655410229015002e-7
2.320375732908379e-7
3.2624115910655714e-20
2.5114729158570665e-16
1.3405958972043143e-14
1.2514282267401297e-9
0.0001538519486611281
0.1227232935310219
0.9607815471738804
0.00313622788421901
0.0004360177873167997
5.959960884940819e-7
4.934695334966153e-7
5.744088317269532e-9
1.5387686068400655e-9
9.649985415004346e-21
1.3769919814652976e-16
9.687125897740852e-14
1.5809781323107801e-9
0.00001985732001535155
0.17911135002828632
0.6712926308048368
0.14795201523970702
0.00005652045920960503
0.000015365556208570554
2.1262953799451582e-7
9.607692673244908e-10
6.382017401315741e-10
9.340835364408462e-20
8.573819504794865e-17
5.930353569569413e-14
1.3258445205205436e-8
0.0000916090604786731
0.37211667979018215
0.3065936825794934
0.012049250402966892
0.000023958881171301904
2.1407640052146306e-8
3.6774851927114425e-8
1.2862643513656212e-9
7.779378975511185e-10
8.631843985669162e-20
1.0225658167493906e-16
9.020994228803749e-14
1.1737161567440219e-8
0.000025700305926098603
0.01985719697012555
0.6414341011611085
0.05018018753841403
2.8100886129321244e-6
2.8579945900680833e-6
3.68590391418174e-9
3.801629970629404e-10
2.1939051633618972e-10
2.801701196910248e-6
0.014147436413821376
0.013693366533008813
0.007841118325252095
0.005981069645341344
0.0027354664083982325
0.153909904567159
0.5652760238164076
0.6281332259394373
0.10635028408853504
0.14134166432213005
0.5878511501126407
0.8056378616325559
4.353442296912516e-8
2.8050268976977e-6
0.0052106111627238435
0.022706838297163415
0.04049567498785921
0.6447049889560845
0.6676292500103608
0.5282413792559422
0.4595131128375086
0.07823331846601678
0.565116836560769
0.45904387953757575
0.13481847518351223
2.1329121389762395e-10
0.00006464459961700362
0.010670431764818127
0.003532728730575171
0.08792650751057912
0.281780506051293
0.6566732146576925
0.2860605262988867
0.8111812008654666
0.435744426061044
0.04053365431146925
0.16482231319112006
0.011788315978235445
1.642072666033544e-14
8.238717089070091e-8
0.00006091432013944322
0.00018886929025835949
0.29862956551070263
0.8677132158728393
0.8197271691196493
0.31966734317605483
0.32201255645332577
0.10042125399276969
0.09269135717103119
0.016615035156529682
0.0008039485329692295
1.6069076393568542e-16
1.3834535252444457e-7
5.394792375045063e-6
0.0010239271574293588
0.6348375313995867
0.6313326082354176
0.4958929113418651
0.4609996301540602
0.1396253740597175
0.0021393076397293207
0.1563892099780746
0.005896164692533518
0.0007839267284961438
2.1021401740138125e-16
6.686887337674467e-11
3.176765068923307e-8
0.0003213436105772277
0.018900484556868487
0.42936949729580104
0.5430930421477406
0.03926097873742689
0.07118179395810469
0.015093491379261649
0.003846103878992765
0.0005413288812268648
0.0003043433363194648
1.0644293779578558e-15
9.957250376699871e-12
8.04186380999566e-7
0.0007162882024196026
0.006741752156517668
0.34561120058087347
0.3899399461252548
0.05407405087401434
0.0033173939371974174
0.0009095574874320088
0.0011359674343888414
0.00008200817173704195
0.0004744086570390387
5.795525332706705e-16
2.474194795720914e-12
2.165543688132187e-8
0.00045549222618379413
0.012677902058157421
0.7449298304257778
0.3248873029504055
0.09451529786039092
0.009121665444261184
0.0002020003248620327
0.00001183214041969535
0.000013430977278261129
1.4635892951856576e-9
1.1468317847244855e-17
3.107512730903243e-13
2.693145131045451e-9
0.000021065193620577385
0.12483268226411232
0.6351284107424893
0.07032826712437781
0.18530408408760876
0.0006886048910598365
0.0003444762297227775
0.00002124938630263684
2.171058477965517e-6
1.4402058987486287e-8
4.475290555503535e-18
5.648629566471732e-14
6.527557909148339e-10
0.0000778400299045145
0.01340982624722707
0.20802083034050148
0.14090617072774805
0.0013274957594567025
0.0014864136545777618
0.00003055926371761507
4.6371106188639716e-7
4.087722139958349e-8
4.6300257406526957e-10
1.2569517730324602e-16
1.3780371765225073e-13
1.4273140894379405e-10
3.7306072248729674e-7
0.028959985868999734
0.44445352285442674
0.09265684831526855
0.010034679074091378
0.0019031386153196663
9.382959090344788e-7
0.000029792409382479744
8.487618586289954e-8
2.8696982016048015e-9
5.310064992755891e-17
1.886104973329182e-12
1.3878508183035711e-9
3.4396097433009956e-6
0.01776998278158297
0.5440402351010374
0.27193359414845103
0.0010020080060224824
0.0017313299190597823
2.5674441309355796e-6
4.081221160691266e-8
2.9657982694748257e-9
1.295150285059561e-10
2.4656807463916616e-17
1.8303932718926954e-14
1.5444182778493682e-9
1.838221357168271e-7
0.0004336156195731007
0.730255952820652
0.05854597993574856
0.04036982520203409
0.00011522828311536125
3.1099104415933755e-6
5.8840396121879475e-8
1.7553824634548274e-10
9.331979561915154e-11
1.2952165669377735e-17
1.3384752418841843e-13
2.3090387779649915e-11
0.00006875248119908917
0.013318031264655127
0.5879816231926952
0.018106903528355804
0.05415719307582365
8.892083482653972e-6
5.948403603316135e-8
6.057403386868086e-7
1.0175791219021153e-10
1.1568009569681264e-10
1.7942454595773414e-17
1.1687115848577074e-13
6.768107193836328e-10
8.142110355484335e-7
0.00971841072541544
0.4250433106045297
0.38111468259872566
0.0008453758913129868
7.689505545158421e-8
2.8575032219773627e-8
2.1606621007679715e-8
1.8951505976770408e-10
2.4550960474664735e-11
1.3029874526863555e-17
5.69731698669185e-14
2.0579021651614045e-10
6.055251884041065e-7
0.004324639948454666
0.6861882654163136
0.23240180890690132
0.01647884129140132
9.759755473625754e-7
2.6872291416063537e-9
6.927379766174753e-10
3.6680057045749498e-9
1.268465406327703e-11
1.3856574580280502e-17
1.1788020802441222e-14
4.431447901354965e-10
2.0595454583924345e-6
0.0005999223679379862
0.22800587957915616
0.20660908884482299
0.024462938058293963
1.7496786832352287e-8
1.5409091781716443e-9
5.1262444248590745e-9
1.164013348506234e-10
1.8654219819258362e-11
0.000010584949446963172
0.0012030358636718605
0.07754524091190275
0.3246319055044309
0.05700580997544349
0.3626823503271376
0.29262606563626625
0.07118867551708749
0.3059184628887132
0.946636946704823
0.026229118996666193
0.36257350290940876
0.02379986962043425
5.115841097978352e-7
0.00719029662381062
0.3115785642060525
0.2985748994084759
0.20303846074787701
0.41288009078006116
0.4370054788200571
0.38718582031417503
0.45231986095965226
0.39123649492287244
0.20806919099139873
0.40977483866646575
0.8298588066222633
0.0012704778030446396
0.000014308938876986006
0.014322364164704143
0.06698656520127862
0.017347741286105
0.42836504116178964
0.08032407471671878
0.679134782412484
0.09036225089557919
0.2884972515018852
0.22817934810353319
0.0019327975196159108
0.023654755719890293
4.554801756403337e-11
0.00020724902994624991
0.0021091708471453925
0.03542159246878404
0.8337108943121188
0.6217713311544376
0.4245078428642413
0.09391419680534013
0.15422019169090695
0.014748352347169704
0.00004963682887118127
0.000045372280032935295
3.144960703755985e-7
7.382422088974508e-13
3.4185344697355494e-6
0.02028513886325637
0.026664870634160627
0.11810380028151297
0.3801836950048898
0.5772169637989619
0.032969326722860695
0.00449743744173966
0.006858777455618565
0.00022122207902622068
4.402077829367159e-6
1.0692651030677364e-6
7.225593590285943e-13
1.176410420814472e-8
7.691346233742409e-6
0.05474190763880017
0.5679285138522994
0.8870088237386062
0.04741049157215715
0.013839829809240582
0.00022234853649832345
0.0003959099311726226
7.037958369999451e-6
5.208411852888926e-6
8.927888586610539e-7
1.6049969031311977e-16
6.131554675945221e-8
1.1945666276486093e-6
0.03845574501725641
0.391937848025871
0.7275735450611402
0.0749601713620892
0.0040956738216855115
0.00009178637896348038
9.208559476636557e-6
0.000011581998150334982
4.257810970023301e-7
8.931848378280691e-11
3.588649005633551e-15
3.77567834489687e-10
0.000012490988359703615
0.009163596464143216
0.7207294492551934
0.725202993395079
0.16238002854445394
0.006889588875238693
0.00021175283509396577
7.350169853287641e-7
1.7415395786884156e-6
1.5006853993456733e-7
1.2758808714417638e-6
6.462357725498683e-16
1.9349716354472475e-10
1.1388005295991522e-7
0.08360605422199811
0.06238281257044964
0.8200344788291042
0.17914866552286263
0.0022254493196905466
1.5398578570738166e-6
1.6739706911005774e-6
5.130791135262763e-7
1.420231457689221e-8
1.1761935251591722e-10
7.792116460582374e-16
2.622534097417512e-11
7.105011513196066e-8
0.0004186444793431699
0.42763574912415986
0.790696024685189
0.15352166315644372
0.0003839063548750604
0.0001095960165289495
4.955399070250022e-7
1.1351149889458897e-8
2.5602083399931185e-9
1.391038403787056e-11
8.465405068807457e-16
1.0239845731090407e-11
1.0080256877548497e-7
0.00009569796213554156
0.06329812410483704
0.38724705024042755
0.0106641062238763
0.000056777751978384105
3.179476385419768e-7
1.0834992532187489e-8
1.0493106837190906e-9
2.335305693723241e-10
2.9331365781006782e-12
1.5103005533336051e-15
9.856147145856115e-12
6.468770772975018e-7
0.00012494270729216498
0.10428168334934972
0.25613881219834006
0.036817328378185035
0.0029731650037268754
0.000013178910505692404
1.937124613189764e-9
8.340188057381629e-11
4.202002269951369e-12
8.378468415412863e-12
1.4614295309178872e-15
1.111399965983056e-11
1.3081947473849873e-7
0.0006105547528599533
0.5587281879008223
0.6345855210549206
0.046384354828481876
0.000014161332720328194
1.3128494285634259e-8
1.434016715547368e-7
1.3912261764688405e-10
3.7266245629370114e-12
5.123884419270422e-13
3.1822899342501493e-16
3.4101245009264157e-11
7.756233481000894e-8
0.000013514381485982118
0.28378071209444855
0.672894851661979
0.00004402604315023565
3.6630621551310955e-6
1.998005938143462e-9
4.503458878256302e-9
5.7204765575563865e-12
2.885893727083457e-13
1.3509248438100165e-12
1.7068832383903486e-16
3.5061015661365043e-12
3.574867863759073e-8
0.0001388817862415224
0.4077561441345492
0.17014376072119522
0.017504757753347717
2.622274536080119e-8
1.3572338566882838e-7
1.2044614050171428e-10
1.2688275744283235e-12
1.4007816195181194e-13
2.2279316865728152e-13
5.2304963088351205e-17
5.729959184166978e-12
1.892209416320645e-7
0.00020896907049307954
0.055997552170532754
0.5077979467906157
0.026803938794824896
8.62437450738312e-6
1.9607922053499706e-9
3.4340695122124146e-11
4.969120791518832e-12
8.88225017548712e-14
1.8651846552143763e-13
4.91361364251535e-16
3.1541883950338516e-11
7.192812595568873e-8
6.525939526376218e-6
0.060842953052290885
0.7731723985584854
0.013889036488408701
0.000058404919820400265
2.3347902171013137e-7
1.197691811563696e-11
9.625274216324405e-12
1.2797167448730767e-12
1.4632704123039301e-13
2.5933368519074698e-6
0.00004276132051535375
0.00015055780372179542
0.000466826245923315
0.07347664609282852
0.00010818450978661518
0.5168968506990006
0.03862247749910602
0.35186804164224883
0.293807072970441
0.5544112545315603
0.3265384769898163
0.7530934343088029
2.6863224616787648e-9
0.00044142344208894155
1.7454797132012216e-7
0.07230940211484828
0.005615279454177088
0.2095759807813436
0.1178445270557904
0.22222215169916165
0.6066123597640568
0.4465198370649916
0.6577177878241898
0.9481609770054757
0.1817678888794455
1.244624918318209e-12
7.229137672841131e-7
7.980146548971537e-6
0.004511066859759679
0.21571006384045086
0.0066610607625307424
0.13802421347888513
0.3393814412751937
0.7102006150354595
0.1221762668279889
0.2086142817711549
0.5109790822975331
0.4025278501802059
2.6673732960549785e-13
1.8330882794978579e-9
8.989724366872803e-7
0.13379718516065345
0.028028545965747324
0.13636243136511
0.03610657466484838
0.742351586846882
0.1551043456488895
0.4235910224052849
0.25027519505549783
0.10516139939233027
0.08292083613365528
1.2017306067595456e-18
5.774574440864909e-11
4.934635898860128e-8
0.0003385788902826353
0.014236466695049107
0.5247417399076705
0.6686298565730833
0.8902503612227857
0.5126468208956554
0.029020443920895162
0.1541845812597415
0.0032464948817390155
0.0014349487415750847
1.0707130553696334e-19
1.1802756663532878e-12
2.9988660305698562e-6
0.0001948451884735398
0.008389078405832771
0.07644586330135308
0.23173354810596297
0.2439850000913319
0.5148548531965562
0.3345041708439477
0.00722709847762104
0.00012544086426048587
0.00031387474852853143
2.7566826220697383e-21
1.10386679542248e-14
2.012348542740013e-6
0.0004440679742713167
0.0017427159344643093
0.09084545783574736
0.8138708843475515
0.5382751316245045
0.06355430405445313
0.0067388726366230485
0.0012094683156412777
0.00017083244507348677
4.462909910960819e-7
5.217783582935938e-18
5.320741840080281e-15
1.3917665469861747e-7
0.000048934305895245124
0.008343923702642034
0.644882982039646
0.5122524571580827
0.42886611011237996
0.040715855566788466
0.02838824712928608
0.0008156435896274291
0.00012444130211139787
0.00002631642348983304
6.408785470300973e-20
4.133613681253067e-16
3.813999687716811e-13
0.000012406838010071313
0.010152004069994797
0.17154864496301533
0.9945120208371893
0.03255888648364759
0.018569164247335006
0.00004067927806602513
0.00003140178836103628
0.0001708428290459162
1.0127758360756659e-7
4.689475678035197e-20
2.1199699438072634e-17
1.0037389285365749e-11
4.106559316713168e-8
0.018472829384187154
0.19375916583000904
0.9300606742411829
0.024769667569321543
0.004836335283757784
0.0008615043884480063
0.00006200413031521997
4.4848863046236216e-6
3.249204702815675e-6
1.4990683649076983e-19
1.8589129707003073e-16
1.6585787049066618e-12
1.2372009399663264e-7
0.00753975481451447
0.18666661619886332
0.36301298021225425
0.13078462739020597
0.005592190377244593
0.00003280695511956081
2.736825026906788e-6
4.7720097892574735e-6
1.4481258381877913e-10
2.746933523740638e-20
3.462581208309108e-16
1.1891499704382448e-12
4.980495241421342e-7
0.009919457934147629
0.15269346366477668
0.04956792524827728
0.2294919718393904
0.0005158079011327029
0.00036928941018107934
3.515651055785008e-8
8.051111188416167e-8
4.1308650686912294e-9
7.62117464156711e-21
1.286486344097857e-17
9.30695001965976e-13
7.636925750370981e-7
0.00003706429049565133
0.2107394566488233
0.410125202408861
0.02710976352328923
0.0047729890367660495
1.681175664873831e-7
1.6435349704755832e-6
1.2902088682948019e-7
4.4207228946239497e-10
1.1808504611342828e-20
4.943519796133114e-18
1.3269275706897867e-12
5.47214528083586e-8
0.013935233525444552
0.3761650523277009
0.20625615810420753
0.0038532365890965995
0.00010580840481630648
5.716514683971261e-7
2.7563107755970057e-8
4.164595830066303e-9
5.838348074713767e-10
7.631876980839057e-20
5.456885525910549e-17
6.655517138980344e-13
2.1779069087557718e-8
0.00029536508993622125
0.07838396997701783
0.33049371953778667
0.07441230421368465
0.001363486776957194
7.594756727388174e-7
3.1021078982766923e-9
4.4596907421652305e-8
8.281191969208046e-9
1.0471143652091317e-20
2.5641760897429964e-17
4.674059818801953e-12
6.191613419789071e-9
0.00013538233666445846
0.1938795361275282
0.09993456759750975
0.012752469952193412
0.000013766875258522858
4.6168451492770596e-7
4.3737987393669893e-7
1.1424108006744753e-10
2.9158373172439097e-10
1.1379594524506414e-20
2.4756992851367633e-17
4.569725190496976e-13
5.325003642398209e-9
0.0003988017619594384
0.2644188216784224
0.60160315242534
0.0021447765836878716
4.285044033025053e-7
5.245743566317972e-7
8.841588156318129e-11
6.934423495570565e-11
1.2841530776255388e-9
0.000321317046859392
0.031093267606229755
0.0009159909447904385
0.05305252724887228
0.0011180802256656878
0.0003939752316689665
0.2671369041776092
0.33728623930172763
0.37276500420444186
0.9604374453809137
0.4087400567656161
0.5548250324975956
0.2974302310912137
7.9242510233037e-8
3.4171608254237303e-7
0.0002768401029480561
0.0003064958854265099
0.052516675106476396
0.0008033856355568322
0.3380730725351601
0.344272017478041
0.5745602809229975
0.1952859013185421
0.5258346635566082
0.3184707452263027
0.06595542878400995
5.318184593803463e-14
4.4603346903873306e-10
0.0010854484574740694
0.003132620684941633
0.2001617245549172
0.020515748526677112
0.5857010078544411
0.9739432807645977
0.43420575101033254
0.6385287415975267
0.5563196683343192
0.046385200043771134
0.2529120839444166
6.600786571511265e-13
5.4240013079349734e-6
0.00005133005775074937
0.048938908067706725
0.880103874007632
0.09312013482771746
0.3059713944912076
0.44550295516955046
0.5254461156385457
0.05649678087061146
0.11491451455247122
0.4872808918194659
0.0006883032756571126
8.77538800057135e-16
1.6525625779559034e-13
4.102206158235264e-7
0.003802100445856392
0.21629313709756276
0.5314085805451874
0.8646623251462598
0.17756057160961158
0.2634981163031885
0.20936294328883553
0.33927269142017136
0.018833980188798834
0.0014727203840200587
1.3864723380699187e-19
2.1799712193749254e-13
7.80801984130768e-9
0.003919723364863833
0.12242582521562596
0.3071347564429055
0.9702672487207369
0.39616844834554005
0.07726847532254975
0.09228023824964988
0.0019314524170715968
0.00041731294851230985
2.299988610314113e-6
1.2510408979260774e-17
3.8520668459312715e-16
5.327058352371613e-9
6.136169920446487e-6
0.0052633743505099105
0.23740987758524104
0.8539281675711321
0.05162699894258294
0.031838829582462876
0.03020972111866118
0.003899637037490219
0.00011638809279327302
1.2785348701649006e-6
1.276919155391105e-19
6.988912189950006e-15
4.083213885487178e-11
1.0235598832674045e-8
0.0006554441422086729
0.21863799249963578
0.4563113904811175
0.07445208093445757
0.06122557575913556
0.000492252344752457
0.001179663706798627
5.532446513404461e-6
1.2705897832815983e-7
4.61598028016019e-20
5.446348412676331e-15
8.430212551381408e-10
0.00004343642559178052
0.036187256905093126
0.4847197500089425
0.6728213121151954
0.14085064560225843
0.020764281628818687
0.001157398020824422
0.003062843148668626
0.00015890794960250602
7.497145182677846e-10
5.298219341369972e-20
7.872383193869142e-15
1.274672329589638e-11
3.0627497709041595e-7
0.0018840981343113282
0.47940441704910314
0.8026802690328936
0.08116350735715541
0.00008600283376527188
0.00002500150787123574
0.00043926914352698543
0.000010299886344454159
5.709130820234208e-10
6.096905371228092e-20
1.2049908444132082e-16
6.140297001961409e-10
9.948599933910917e-7
0.003254445265213608
0.7356627709998473
0.17363576817336004
0.012318019813176982
2.211908419911248e-6
4.3707424418507826e-7
2.540714847432106e-6
2.0536987120411785e-8
9.14089694609833e-9
1.1113834829104763e-19
1.4635193123727377e-16
1.968002290374555e-11
1.7601639253879887e-7
0.0013268950375298876
0.17743146093819545
0.5436593443764324
0.03779232516810505
0.0003917845844705189
0.00006487062744322442
0.000035195175862502875
2.997112224059305e-9
7.295153223543079e-10
9.768137259392267e-20
1.90255745518196e-15
4.032457539473373e-12
5.110815650134467e-6
0.000019131258303622788
0.5135064636215387
0.20980688986728638
0.017412401055674556
0.0009461544913895242
5.348961204032217e-7
1.0077171302949258e-7
6.756366329813898e-9
1.6332664585093407e-10
9.106752637586833e-20
1.1691758702774398e-16
9.832401491813604e-13
2.0948216723318762e-8
0.058261231978825406
0.9294889663249597
0.17468833253193258
0.00011441350346914425
0.00003700765345101778
8.612205615308976e-9
1.6763386410484853e-7
5.630943718710964e-11
5.285993107004703e-10
8.262956350920905e-20
4.635229192273919e-16
1.3212275669250041e-11
4.652995006344423e-9
0.002402779034239272
0.41621363119854293
0.3658273979312979
0.00415167775920324
0.0005821540171644351
1.5288788184711042e-9
2.4150880695386558e-8
4.784301526398039e-11
1.3811403012861228e-11
5.918315894200393e-20
1.2304775300055446e-16
1.5984711150918345e-12
4.936043415335922e-9
0.006765946094409459
0.5812399398274383
0.033927330956897095
0.014456997568721056
0.00001351935306327529
1.3290551001718e-9
2.603904867952292e-8
2.6175354837844787e-11
1.972646823086403e-11
5.400169896597566e-20
4.847358746730588e-17
1.9224302389454783e-13
2.0645426536555626e-9
0.00012198884355890418
0.09368883570441484
0.7570781399805602
0.0011743468154986007
1.123012318821291e-6
7.564206828788161e-10
1.400239609625137e-11
3.4130181467470496e-11
3.599129745172682e-11
2.908720283562643e-6
0.25466259102693134
0.00008341044132004022
0.005395683958268881
0.04441337581624276
0.03957161751459054
0.10398881749654114
0.8112528293308551
0.836076837872817
0.9018886716963701
0.9630653663566184
0.6940535997435535
0.13335574210218926
8.401749806440097e-11
6.630003784365812e-7
0.02630929825220713
0.30491918758999015
0.11497508589204476
0.27435832518750497
0.7189478952240642
0.861360035549494
0.929762610195097
0.4167633145398812
0.13152934615395634
0.3034090222635015
0.022475177886448573
1.8611203557240028e-10
8.290538559021396e-6
0.0001288897805780969
0.4031696028935685
0.37449569080487094
0.08681283012850236
0.5835180174993684
0.04855943695005662
0.010479026638311578
0.2383760836990926
0.004831304860161703
0.6461704313194896
0.002517830504254743
7.905547897525117e-15
0.00010393463248950371
0.00011107813815494946
0.0051207416638674435
0.30965501292595876
0.6886066988177388
0.7237866007068561
0.01416863304877631
0.3970240299991135
0.045014844926539226
0.04234537324664381
0.0025312131215431697
0.00005513099478795547
7.044377128536774e-18
1.2793735758008036e-7
0.00006076276828025854
0.09553611739692078
0.07147391910486627
0.624011633629928
0.5637519218165759
0.1411083219836005
0.1053483525575143
0.00011185545407488512
0.003800625033435787
0.00004369554871283185
0.00002242370699347364
5.752825700929453e-15
6.1691331193374106e-9
8.042688554167534e-6
0.02257956891033699
0.02523079200204257
0.5981139295530671
0.8282681770198447
0.021508725394917043
0.003260134781845851
0.0003115637184620451
0.0012944723272820288
0.0001328673839284453
5.686956423761569e-7
4.762038340498519e-16
2.6497245533648688e-11
4.359680531468969e-6
0.0010558258902382634
0.0026988908302287935
0.42280096864067834
0.5380457653628051
0.018871304854024478
0.011405039930684585
0.05983136596789876
0.000031471169785773064
2.619032301899694e-6
2.8764117206235218e-8
2.2236427809704705e-18
6.102310921754476e-13
1.1967919743564474e-7
0.00017403050166932813
0.03555565524388435
0.6907892821361721
0.08524601609560997
0.007982743475769546
0.001223026536126443
0.00038092385595458176
0.0003748755583577345
0.000029675172793932784
6.7090614092634026e-9
4.0018968768829746e-16
2.9773623620528324e-11
2.9678972021544165e-7
0.000010687791173623014
0.005190106979894525
0.7935671049164588
0.06282665882967224
0.0036078929895690974
0.0003377341418371559
0.008359190347376031
0.000020103119203669217
1.225686736232283e-6
1.8574180009855842e-9
5.506240504703678e-19
2.283569565248362e-13
1.1134558920375906e-7
0.012415813860615958
0.2695878483333955
0.3720661849816004
0.2088697169402676
0.00019167914502510636
0.0000630733359362184
3.16670132373234e-6
3.39005541123095e-7
6.219632585727932e-11
2.638498201931062e-9
4.5888869176016626e-20
1.013725430507249e-12
1.151092205905444e-9
0.0014760281400599267
0.1027348942455268
0.5991410055379853
0.06362491100430517
0.00006212837012803189
3.1730261887174594e-6
0.00002608226705956371
2.6014128371203675e-10
1.0493429893672818e-9
7.614917760544972e-11
4.075641180881288e-20
1.1513323016148971e-14
1.7740491863077144e-8
0.000012529970030870212
0.07368301987907286
0.865283180434119
0.4226424071653392
0.0000497052705012966
3.916746487895198e-7
4.8296954457854254e-8
9.226691336918246e-8
2.705381125060626e-10
1.2229605244619203e-9
1.1212925940505476e-19
9.600758731493548e-13
4.6615654728176765e-9
0.00004761628940719775
0.0073068338262214285
0.6260800528473202
0.05885600317457253
0.0002812935762272078
0.000047188071745693875
3.615246941680182e-8
4.783037716458468e-11
1.124897633803717e-11
5.471354349406527e-10
3.3613836850156588e-19
3.182794401774844e-14
5.788153630275373e-8
0.00016427573134037058
0.03021617995541534
0.8112643335349204
0.11598692775443291
0.00044496238417747214
0.00008313302955150114
4.0395540926548693e-8
1.8567968957973791e-9
2.028694882819031e-12
2.808808793150947e-12
8.557136027682653e-19
1.1965494031507922e-14
3.1404363474641035e-10
8.667669208503757e-6
0.01243154839659437
0.9467902365405789
0.017247529304268004
0.0003962042935761421
1.020569788394092e-6
1.5672670480058254e-7
1.7761008719679781e-9
7.337840091597197e-12
2.702722474022643e-12
1.2595772257302133e-19
3.689234004274849e-14
9.066199119926502e-9
0.0000494083458172185
0.014583391032193891
0.793471926060558
0.041752069934612245
0.0006134333897366706
4.029777401607439e-7
4.2211583697229755e-11
1.8627987879936333e-11
1.2322336861615264e-11
7.335409435857331e-12
1.0383117299230647e-19
1.0410261638863135e-14
5.8828705102565695e-9
4.382521069741154e-6
0.016736336427826806
0.6402593795188098
0.029514552049386366
0.00046701600938711083
0.00001596166705641366
5.943783663623888e-7
1.0088295969684399e-10
6.7058805909647195e-12
2.3885684036319434e-12
0.006652459635482652
0.004985539626901529
0.004234803246367535
0.00018995873690708104
0.11054823320648732
0.3428329944650036
0.009379006891650563
0.003940724336837612
0.11037802724206128
0.6675096982876201
0.6488845434875223
0.3214940584377611
0.2764011695211826
1.302139751139375e-7
0.00003122918166967277
0.0020881296103443634
0.11658763420876936
0.009668814941952292
0.9564403589033686
0.10194866386390965
0.7015062249790793
0.342547878887402
0.5595312408211526
0.006344381729622089
0.38127308821621925
0.0012693549210124587
2.2539563798430738e-8
4.330221538416922e-6
0.00010167504041397184
0.015162192445435967
0.4032153789048884
0.8031020824584787
0.7454604976588795
0.04799454283819183
0.0408264447977379
0.18105501331467072
0.5217079599852401
0.4820542918921551
0.0809583073972311
1.4702306767149808e-10
0.000017230928005759564
0.00020300709463747722
0.0016808790928778024
0.15234644577063802
0.6379094618900598
0.21646480203190313
0.7333371823211565
0.13370476912558937
0.004903726644099465
0.026502105616756415
0.0010261940696441195
0.0005514587692659982
1.0087407005960428e-11
1.207891549837703e-7
0.004116088993426048
0.04616636997853616
0.037184946918696574
0.5320589993549192
0.935165723102568
0.18371379484011593
0.13624872627371387
0.0761764257782699
0.005027712461649994
0.0001506273267571628
0.0014433891555489422
6.523443287792464e-15
1.5952875569151912e-10
0.000038479039134071074
0.016878266217894018
0.07759461200822909
0.9783433178655887
0.7636662961809799
0.10288957896905562
0.00507835046468388
0.00120638816366335
0.0014046651891810968
0.000026200907587102606
2.2191106689685821e-7
2.891091470203121e-16
8.372017767655389e-10
0.00008373613027704456
0.007745228968662897
0.05619714438126807
0.740334075420443
0.4886834342538614
0.023697121006859626
0.0008568511242749394
0.00017739324299469349
0.00006282019349805089
4.166913927138847e-6
1.9799266294629126e-6
1.1053502215789759e-13
9.254945108407894e-10
2.68685819638931e-10
2.306009771231464e-6
0.12717411096342804
0.5357753329865487
0.3958393616244583
0.011064549460891767
0.007897028134782423
1.1021942149376883e-6
7.159060367891173e-7
0.0008910951454060175
3.5710942534137754e-6
9.547549688038106e-16
1.4837241235398633e-12
3.9891827524825786e-7
0.003731302956045968
0.23992346759359437
0.9584660710420478
0.13983751343425582
0.030886101849254794
9.451659484799483e-6
0.00002575641705167332
0.0001076782622846593
2.9991730475051584e-7
7.378417721403314e-9
1.4205616640549187e-16
1.0681039372550937e-12
2.0577604832480107e-7
0.003073072104199911
0.0215992465704396
0.544298599593299
0.7420089612838086
0.003752371109493622
0.00019607872939028746
2.59436299937793e-7
5.4014797636121686e-8
3.3074406737239546e-10
2.6991016566339723e-8
2.39354649981389e-15
1.3428460269832843e-12
8.770931996852057e-8
0.0005487460231663236
0.02860791670972654
0.6612557310445081
0.32081341907858646
0.0016937997407080615
0.00038988694345708116
6.557014565656704e-6
1.0648965464264662e-8
1.4742852053226137e-8
1.1633487834970531e-10
2.1513548163069836e-16
3.092912334453129e-11
3.432957229660836e-8
0.000044653149165176034
0.016500071334879306
0.8692520169727987
0.0852970393327891
0.015224231707636614
0.0002027434529116944
4.5571138187099597e-10
2.1740432952673368e-8
5.108408686783506e-9
3.1475155674453344e-11
1.0349585081530102e-15
1.8785272428802845e-12
8.709320861331408e-9
0.00004907632569010052
0.007815622795728488
0.24784651485745018
0.3315822621487476
0.0016318284662393808
0.00002893747924647453
8.400052659623906e-9
4.379549329604951e-8
1.9076456898349288e-10
4.105060085125639e-12
3.394256316180088e-16
4.612540976761205e-13
1.3648637090426985e-8
1.0127823777480796e-6
0.02845495553155891
0.9713107012059059
0.01894142544894287
0.0014832349686170056
4.826197894963045e-6
1.7964223673051807e-6
1.749644867930976e-10
1.141941462454873e-9
5.554022674327316e-11
1.2102857866378377e-15
2.2755528941102155e-12
8.512945222631447e-9
0.00004124225440391888
0.006531326742896689
0.8043111837073396
0.11586666627018707
0.00017461403906004203
5.333483167486673e-6
4.394710719802326e-9
4.750992115053867e-10
3.736046364463253e-10
3.375875578863569e-12
1.7857516422793832e-16
3.1545459641925184e-12
3.5483452110464617e-8
0.000012078824677460332
0.0560630223171587
0.8289365439357247
0.2517882340916032
0.00031346145028768297
2.1422009177303634e-7
1.0654354545239234e-7
2.601310848316323e-10
2.823377118845263e-11
4.478576325900284e-12
1.5360885850390986e-16
1.973700931499976e-12
8.642830896585343e-9
0.000014573327599456147
0.015111865636663975
0.37701650842756645
0.2603281158233438
0.0003553789295298233
0.000015007524349698176
9.922751745114145e-9
5.398067875338694e-10
1.1120669618083868e-11
1.1964000651698993e-11
1.1457315263140899e-6
0.0003969283410653796
0.0037757957143611256
0.00007085561652914102
0.001740491370142068
0.0036760230636304968
0.00054591667432694
0.20218584535720094
0.005694661324457139
0.060925731219344206
0.032541935393877605
0.3328374719222034
0.07433577896775591
5.004991829653601e-12
2.4150210670015962e-9
8.879309667087495e-6
4.6924289438872025e-9
0.000564043417030185
0.00015770025462991197
2.715633893865318e-6
0.011878444138464103
0.020129275675868856
0.043251847311276174
0.4107173328046077
0.31757615314985005
0.8604878084498084
4.787058173767662e-14
1.5189412731114242e-8
0.000020493213883117416
0.00019262498585106264
0.0007713998521554895
0.0001320237460460498
0.022706763053077963
0.1272137958868285
0.16004286025066727
0.44440974666615507
0.09765066104091706
0.3590256753040387
0.762810213310424
3.516089966179693e-16
1.5461006001743042e-13
5.832806284338679e-8
5.50331689923989e-6
0.0008088333295765482
0.09855627257178275
0.01931124450163498
0.2157994885336757
0.16881222382002975
0.7685601839583059
0.11299095199212054
0.1365681169781113
0.00803508489985973
8.75482239539437e-21
3.12926019096049e-11
1.795642182622084e-8
8.697223445603993e-8
0.0028223403681231175
0.04421446178085175
0.8009893981107252
0.4478458830751005
0.7977802196875139
0.33484700436263687
0.42060222930675617
0.13579833927477145
0.012926564678544897
6.165362108112532e-19
4.1356592612486107e-19
1.099256451791915e-9
7.384899331363571e-6
0.00014169288679930593
0.012212170736008676
0.08329556389644815
0.9691791690194879
0.4749100671556091
0.7157266833339564
0.0049079278162719306
0.12952344926105566
0.029434181282280304
1.0522378518636736e-22
1.3116478122920916e-17
2.589741486102899e-10
1.7032753583000297e-6
0.000895242722963017
0.008786454841525966
0.06282698413016022
0.7295554237266626
0.4998004731805862
0.09247331410419064
0.013073469847241115
0.07119103182629065
0.00007338138777612063
1.6610702905621816e-22
1.272876505839415e-15
4.463453135895341e-13
3.730800373965026e-7
0.0010474404241531034
0.0007595775260602593
0.4137696129262032
0.45843722614016147
0.0719688080139664
0.17441350503919276
0.010668195602841523
0.0002665269139006557
3.3480361455342043e-6
3.3605725251237417e-22
2.1287521773587424e-19
4.642439064349806e-11
3.921242327942931e-8
0.004749630591182328
0.01849073591030809
0.28757422469124333
0.4222004072309256
0.5211982897765889
0.1352350726693082
0.017828744199947934
0.003073502195142112
0.0013670960020445197
1.6844814017671177e-21
1.0666081684829952e-18
1.3491715412059799e-11
1.1523524588724043e-8
0.00006688937759442582
0.00698913234974669
0.5647369218054992
0.5464658065028811
0.15928475652280139
0.003139115416603951
0.0000500389771991834
2.56939056088454e-6
3.873541472210364e-6
3.6624352471227784e-23
4.767932450755675e-18
5.185279826206262e-13
3.6517658485041784e-10
0.000012607416301366192
0.0032060057854045266
0.9478899631116432
0.8835859935575625
0.006264463489371878
0.057389891015392366
0.0011438877390417621
0.00015665382687934443
0.000013186461600110525
2.632504392850292e-22
1.475768540698142e-17
3.7027486822423023e-14
2.416749916198083e-9
1.5096525625456762e-6
0.005898516698003064
0.16297138259726188
0.2933979145353438
0.011829068518112383
0.000770358496893771
0.00011425988975027418
0.00014316182318132087
7.956278353187534e-7
2.6921181094452273e-22
9.926470036804074e-19
2.6737779894321082e-14
5.2443500849609744e-11
1.829381234883638e-6
0.003249430338892576
0.6545767269335747
0.40885542152843474
0.023694914614426455
7.519631182373634e-6
0.0006730041119790308
2.763969671779327e-7
0.000015484459523699545
6.220893046892178e-24
1.886931053999241e-19
5.057680116052498e-14
2.255682782949807e-10
2.832012197776517e-6
0.027956306343217687
0.5500569082670741
0.10834571146257796
0.08248272858125891
0.00011176757303102629
0.000020070505119564024
1.5218447588596548e-7
5.1535632024794846e-8
3.685896753598018e-24
5.1692432414024335e-19
3.256683313101303e-14
2.7291642201737708e-11
6.322216699886104e-7
0.00025686874687808634
0.1107534811706628
0.11946697161937488
0.011909472546798939
0.00008530311455588822
1.8931168191126353e-6
2.6624006380921826e-8
6.709272555164811e-9
6.548052673559766e-23
6.291803761324e-19
1.6375362738954056e-14
2.648949698870154e-11
2.837847461677498e-7
0.016885640181386295
0.8788367182556949
0.6760238511822813
0.0008290886717627905
0.00010467500048470021
1.4437548908459243e-7
1.5974096329353226e-8
1.7365058779229448e-8
4.6191084385086895e-24
1.25778229741508e-18
4.5252582087019925e-15
1.9668467448168513e-11
1.1893121052198071e-7
0.0012523915310397628
0.8334124897163867
0.2298157534061071
0.001106795858207124
3.965455483855693e-6
9.524739862343107e-6
1.298108256114226e-8
6.463094514192931e-9
0.000026963348210241314
1.3272803486403961e-6
0.0008438111336293635
0.00012713393684501978
0.00008774872191245129
0.004470528259857837
0.09470591649042233
0.08717386642363588
0.035550387497822286
0.22888936537365856
0.10160354514574312
0.10775124425653733
0.6575424352158619
2.5250912427038275e-8
4.191508852938115e-9
0.000015975678195050248
0.0024771179894934802
0.002308928804398518
0.022408157537217366
0.26704410041053367
0.9473164817134473
0.007231474237838743
0.7491373394882155
0.5347355845090721
0.794478808968287
0.5342179650585576
2.28415908389151e-13
3.6413350259526724e-7
0.003085416224066145
0.0007866912066957822
0.004490887018912154
0.16054014264619793
0.055610408037346855
0.04120277991634197
0.34540048241079463
0.6702330569785884
0.6464532151289503
0.07580491180292465
0.06047802506898714
3.178081606361324e-10
5.601944135110339e-11
2.6970524968704886e-6
0.10184484157583662
0.019887764833310992
0.5432912163479604
0.7995063717090132
0.2528394656267156
0.8314462499935935
0.7208739438241649
0.6756169486786432
0.07638554602256793
0.3805359604387799
5.273716701452377e-13
1.8393577549264156e-10
0.00007705545361466348
0.0001656776305535239
0.10834297798157239
0.07100616375650792
0.07172862723738853
0.8322540051455078
0.1818341512021589
0.027506482239589874
0.054224034908038524
0.02744652887376533
0.019407542457888415
2.787539608680006e-17
3.8379401330571104e-11
3.599875954107656e-6
0.002169784408473388
0.011261568633183673
0.013668321285700056
0.25777479970062817
0.11508911673154543
0.14145330095887826
0.013673495775631506
0.011411435087884806
0.000035780839864050085
0.0009580592708126571
4.303654933345144e-17
1.1165407490749315e-14
3.11114052427093e-11
0.000010621392249537805
0.2806280866552872
0.027812667857478258
0.6737884425632215
0.21116120451902914
0.6888699742407829
0.042837306568800235
0.029171126435491555
0.0008577090978600338
1.219230290066835e-8
4.9611399927063074e-17
2.5364377843049682e-14
4.1259189676309575e-10
0.00047069428419467513
0.005928954836886054
0.3951730676647232
0.2674257964290364
0.6176590850827719
0.04131249486405558
0.0008737878767561261
0.00024044590397735566
0.00003675139054982155
6.55684617626913e-6
1.8935847733375014e-18
1.6414801297985684e-13
5.294220621733198e-9
2.916163212129142e-7
0.0004897072151724257
0.2209341385638982
0.495001461976336
0.2145829588407181
0.08397299520925224
0.00005559127119395087
0.0017763795775230773
3.314244627532468e-6
1.707077034034918e-7
2.5519509306109277e-18
1.4685426284468204e-15
2.7286148743017825e-11
7.070761563458741e-7
0.0009887762040471104
0.7816891636728431
0.6428507236012954
0.03163096814806846
0.19180429116946646
0.000932460942608711
0.000010011107474357477
0.00003059232060320834
4.389731650900503e-7
2.470849206240125e-19
1.0382261370252304e-13
8.24359384139248e-12
7.081197471186628e-7
0.0001479828737489818
0.4046434459557315
0.31991262382396524
0.13561497530300587
0.00017757790483236794
1.8281094054140484e-6
3.5814519410409685e-7
0.000011095019530353783
3.271865902482304e-8
1.6446561677405998e-19
6.07573990466306e-14
5.5132266658138206e-11
2.84889070620783e-7
0.0012703234198363997
0.25676169527648013
0.9482695970400277
0.1759009493991966
0.009217821456546578
9.712277044107943e-7
0.000023445672178926184
7.857819998576827e-7
7.072587466524931e-8
6.55518015730355e-19
9.049695239343175e-15
5.516008842068643e-12
8.962501675920573e-9
0.0001145895704880355
0.4998439492356902
0.7675391263804396
0.12521886124362955
0.00011814907121181934
5.240031583620783e-6
7.91139101944226e-7
1.0353651174509018e-8
3.104903618251941e-8
1.008563719672913e-19
1.1942707208702124e-14
3.9349503332742735e-11
1.4083047357463914e-7
0.000010706986932738064
0.27904149461605754
0.43714754255491
0.027924802252627362
0.000011168150196660556
6.238169423446956e-6
4.6659991928178105e-7
1.60838109119353e-9
3.0998154331765277e-9
2.073038180599188e-19
1.2026434059962184e-13
1.880427781474005e-11
3.217115977029574e-7
0.0004213039384554421
0.13917789338832795
0.8353217216933009
0.03257300683743254
0.0002964519416105091
3.7894208087943727e-6
4.597904306229274e-8
1.0819975188913638e-8
3.5357199109469984e-10
4.0322885542816356e-20
5.489821755227837e-15
2.2783482673327663e-11
6.129230382067066e-9
0.0001287628062117162
0.15253519431495643
0.6831532149892781
0.06455624410307555
0.0003848187771295821
1.4174099477459956e-7
3.3177188675056213e-9
2.594944602742875e-10
2.697571484107022e-10
1.3707214440373048e-19
3.916699984084281e-14
8.210636193011958e-12
6.690410902431284e-9
0.00006614979392491577
0.05700386437436489
0.10605436554116719
0.03793724295893432
8.162430580163031e-7
2.889221643259594e-7
3.2406780982245948e-9
6.356631872700651e-10
1.823253502794362e-10
0.009468580812081616
0.0006229739103799102
0.23023755570783083
0.10101692407710279
0.029707367233423185
0.9190719677615814
0.19863858668133647
0.8433267983807471
0.4215598171384311
0.7316073306652937
0.1731466801357703
0.012844055430718027
0.042496085868737446
1.4876932999708782e-6
0.0021346517334923406
0.03650131914839147
0.19500466226401938
0.44201277014509505
0.687216480478992
0.7412366080284947
0.2781187418408205
0.03207007436472994
0.03202642840709508
0.7334151440736008
0.09889489341824621
0.0001273748580594354
4.6687030559145386e-6
0.007655605206517266
0.08845744402995101
0.02370418282724728
0.3465294371383946
0.5504830743171827
0.15037653726280298
0.028859029984356386
0.05002927436235145
0.06432974656637175
3.6983399947102725e-6
0.0001640318064063498
0.0002395343926512911
1.1379110766300721e-6
0.00006808931506473727
0.007606162946621992
0.0865869261989548
0.8162732540509199
0.5579318557811881
0.43140729289854424
0.12682759431445714
0.0012331264703914423
0.026792781676999215
0.026654393781310095
0.0001246320828412228
0.000027729644450313967
6.717753661236188e-12
4.768211091642113e-6
0.029481906935137244
0.01252114285205102
0.8717462358352392
0.9393445589166157
0.01957456382937231
0.1574793290346122
0.0000488448574139633
0.00019717163201681497
4.424199746395938e-6
0.00012989116255007622
4.128346825085438e-8
5.4527335329700226e-15
1.491583222955505e-7
0.0009928622013064834
0.11655509513986577
0.748784473123568
0.568220464141127
0.14736489335517305
0.04099694797473141
0.0006241104730903624
2.5093884624601684e-6
2.1039030375034213e-9
0.00001567882550182451
6.350606221935679e-11
1.2832979857925003e-12
5.448695879104555e-10
0.0017961530671004556
0.20567913224066836
0.8568911907956632
0.2933567972661812
0.08517376798229023
0.00825331288677135
0.0001850345745651222
0.01051687474829627
2.4097314435776843e-6
9.84389176981725e-9
3.2264641921259074e-7
3.7262605573298445e-15
4.362084069715163e-9
0.00008041358186540567
0.003463423403900203
0.9469773310060673
0.01460196584798823
0.01441560640814777
0.00041726767177068804
0.0000138697579464137
9.55513161654958e-9
1.6857984376415353e-7
6.318945157124101e-8
6.200442695030619e-12
3.0128697041382376e-13
1.9878082163121702e-9
0.00012553880822820337
0.03982588218736673
0.2136899675713364
0.2864996449317294
0.0027940004044121987
0.000057203301728567046
8.882318178003834e-6
2.5933820829016813e-8
4.01242407748659e-9
7.628717689093979e-8
5.210665760832605e-10
1.0029373801382772e-14
1.1997698753586246e-9
6.677567443753325e-6
0.02981683822979731
0.860609747442107
0.6903695309490143
0.003994471634293058
7.052154123162089e-7
1.6427615000632434e-7
3.6107460571277e-10
1.698113569250264e-7
5.805968017100678e-10
8.292150422196835e-14
2.4466385368933353e-15
7.713206732909642e-10
1.6144282139556375e-6
0.03386211753059283
0.5182693465809695
0.2130042289934295
0.0000697850295030607
0.0004199782739678749
7.098317111702342e-7
1.3742666825241822e-8
1.453385182498297e-10
5.2892703816938476e-11
2.8192727311697624e-12
9.437505847942773e-17
6.698474305954321e-10
9.203543998845584e-7
0.0012937252964192096
0.3890866898075771
0.07076087448711342
0.0020736110343362777
0.00009600136589611826
1.1523290488742021e-7
7.219198692681646e-11
6.552435409502874e-13
6.816401047424648e-13
5.100122005304384e-14
2.3471349629609228e-14
9.393670120601136e-11
4.309689776293383e-7
0.009515597996469597
0.6241698096421302
0.009353424481268382
0.0021921899047400825
0.00001224046250820503
1.1704914230052835e-7
9.669570243794675e-10
6.408077345753567e-11
2.7787229214479954e-13
1.5571219179952916e-14
2.1934028328639145e-15
8.016845936179683e-11
9.978114186420952e-6
0.0045924556399422976
0.8978121463610784
0.031032204923403257
0.03924969618556534
0.000012058548451011227
1.4181943482567092e-8
2.2471917642196492e-11
3.878454313295027e-14
3.0571159525457266e-14
7.557756886897966e-14
6.7880673236238696e-15
5.6768490988268036e-11
3.625431840321781e-7
0.004949640158586396
0.12618266003457151
0.20193488174745414
0.003701123225942938
1.276032535570915e-6
2.6517538446723117e-9
1.0673534924333113e-9
1.9597041263722947e-13
2.968754554761918e-13
3.910903306414837e-14
2.1526820552473593e-15
5.937363830019658e-11
5.595757552140608e-7
0.004530277759555133
0.23936982740171464
0.05402285380655709
0.000031688147035360266
2.1719059310407278e-7
4.261366146545746e-7
5.044682366139984e-13
7.646868745797115e-13
6.716284245423609e-14
2.2345954585023937e-14
8.416771209051541e-16
4.894707882316746e-10
3.4799847102347393e-7
0.0016556453617827184
0.09231717493578044
0.04631894190268792
0.0002654868558524633
4.981479399526946e-6
6.716151528813533e-10
1.9497874181918565e-12
1.567778216003793e-13
6.039007349272574e-14
1.9174733182061412e-14
1.1773256181089688e-6
0.0003354330381481318
0.007438378070451183
0.016376745353718025
0.04567735836976568
0.005903732220986944
0.016680942318185638
0.07047250508293178
0.4897544990925652
0.029406859799625058
0.06317741463983113
0.0027855488288264204
0.3146937462666524
4.775793413152748e-9
0.000057173162474588894
0.003727593454235775
0.00197675679983764
0.0011425629805439873
0.8444528537884345
0.02007567882075372
0.1675863291216527
0.10073964861826643
0.36854714633035074
0.7939489211446986
0.6793203481348457
0.306578581936529
5.65276982819797e-9
2.5683684802619683e-8
0.000011981610834195432
0.002081438399269466
0.07358068027192488
0.01573802817600629
0.036516954542840416
0.06922433918539933
0.17124677352803624
0.6089403908779849
0.7098735327025683
0.702303839952836
0.514604824693131
5.4815454070911746e-14
1.0550782735126106e-10
4.122776931677418e-6
0.000144959551107503
0.01912600496915203
0.16563003031001794
0.23447041025729756
0.38730332652184335
0.35595093208045575
0.5620712986848899
0.2586844213268871
0.09814131275819253
0.006540857031417179
7.183247689587038e-20
1.8579374873898176e-10
0.00007919404571280946
0.009668892303709927
0.15889127124731678
0.22307457056354843
0.7709028457245752
0.9033448197578924
0.005951697924548825
0.15779431626244955
0.033430909899209243
0.1283110714506547
0.00034450786464250226
1.6926793468744891e-19
1.5318477049928772e-11
2.6073507451510262e-9
0.002245668210365098
0.004429061670466966
0.29333995323965323
0.3107032935175144
0.5124297068758035
0.2599667524780971
0.0010605693000561207
0.0098255759972008
0.0028641759471799604
0.00014713598530420358
1.2975023361416774e-22
4.0988735562343294e-14
1.0609768947971847e-7
0.00005281139701776548
0.018775973806315207
0.3542377653982381
0.6245936929768864
0.28560150555281766
0.10285727061673217
0.012861513349691793
0.0004531576004543236
0.00003136871355384227
4.4117764730416776e-7
1.2222848251569386e-20
9.64542302104225e-18
1.4598681652346148e-7
0.0016636709079855545
0.0020074707274576925
0.05035022046327105
0.1708146617082356
0.7988379745708234
0.0002674124309066901
0.00013190495696460979
0.007349236127447843
3.2933101460784527e-7
0.00031861180149085573
5.105332659287097e-20
2.3931969117420444e-15
9.136780225959762e-11
2.6171679197158588e-6
0.019279521937093966
0.02653468144018152
0.986031590986189
0.0650398412335537
0.0028286141433011024
0.0027913360843626603
2.981807299625962e-6
2.8429223515138278e-6
5.797289067340242e-9
2.199804096155947e-20
1.1121871307489258e-14
5.29184356257043e-10
7.82264728702518e-7
0.009165031235249756
0.49690471022802785
0.33334659736977335
0.06951746495956795
0.0005856476445357594
0.0002146823860096554
4.259287177740201e-6
8.054943396957175e-7
5.63611813999805e-8
3.7145946753349546e-21
1.4814787719567724e-15
1.2152327944893463e-11
0.000040337550443740423
0.000605991178187885
0.07509394269252322
0.424368754222924
0.014848887182330352
0.005591228335387358
0.0003876818905488144
2.467531013817293e-6
3.2288286043818584e-6
8.360239782789415e-10
1.6200408041591163e-22
1.3435624017334399e-17
4.72065642473896e-11
3.182787896555071e-8
0.008142304855940913
0.7017039547698971
0.6398012618110989
0.01688707376782471
0.00003380430668969434
0.00003083024802294056
1.1213655836438526e-6
3.892227202521411e-9
1.0424520893854758e-9
3.5912637769825455e-21
3.588483358227746e-16
6.747623988536257e-12
1.2089262488865143e-6
0.00022339147180777373
0.1656784540454856
0.44909385470764124
0.004230386864659525
0.0034866928506441974
6.366766530283964e-8
5.593761598225841e-6
3.789491101310239e-8
5.696578914721482e-11
6.905424468133885e-22
1.5112430963530555e-16
3.2122061946099835e-11
5.569192535018176e-8
0.0005266382842013863
0.1747653814711859
0.5689802498273435
0.032673641190949614
0.00007063975527455343
1.6178532501649128e-7
1.255687745125676e-7
5.7897175839151175e-9
1.0156430154394811e-10
8.308936402820395e-21
4.74655789110149e-17
1.9607043826964676e-11
2.816551058320252e-7
0.005086348556535316
0.2400419964968305
0.4400552366252803
0.013405478381486022
2.585265747736967e-6
5.083956475887848e-7
4.4979762102465974e-7
3.444776853226513e-9
3.6633380267521443e-10
6.010451265816092e-21
3.4785769102901375e-16
1.156605786571507e-11
6.763449427757432e-9
0.0015554734326810558
0.1940335866907544
0.4560866840141647
0.00020210360913621998
0.000010421572024425386
1.3712609893257288e-6
3.444812638295701e-9
1.4173823763058977e-10
1.9097816073253853e-10
4.82911230763916e-21
2.2761690137759464e-17
1.2132099714263615e-12
1.9591232153481547e-8
0.00004965249726050377
0.320779454280165
0.5156536369053988
0.00008178359158687125
7.931615794085073e-8
2.1038728868430118e-8
1.6486111553824187e-10
9.911858698122796e-10
3.159402826342799e-11
2.5731321477851354e-6
0.0012239631363680907
1.579741493845306e-6
0.002592072464965552
0.001579264189971133
0.03701249543567734
0.012618403376545136
0.010706049145657629
0.005982136501616661
0.2834471469114735
0.4196208374540687
0.19204504512159684
0.5833893968029619
3.868564543803301e-7
4.7442892885309435e-8
0.000011317929644509809
0.0005625147496380855
0.04259216457685507
0.004568492225182249
0.0733886718533056
0.09559502741571498
0.514051446803014
0.6260911527219172
0.18464522201904462
0.45819014364597394
0.36935443003105123
1.2386375055093617e-14
9.599962282792031e-12
2.478807479788036e-6
0.0023878398667221716
0.02144760907566902
0.09896476265447587
0.38011447725647507
0.8687735816821239
0.4003877808031126
0.6126430874589676
0.37848381945623283
0.586829387871397
0.07484873888687231
6.211315880988951e-15
1.0394624822918054e-8
6.450795568358638e-8
0.036097163371134264
0.3071864562336751
0.2164872516095292
0.9072678373419596
0.9776583407618362
0.44190005639371555
0.007934146807973566
0.7096933642843593
0.3696536376126489
0.054827559926696925
6.904019948300193e-15
8.601127982486973e-10
0.000021406650639006405
0.00015881065415923902
0.00025566528287834783
0.45065458112777546
0.2964748787524876
0.875570373918602
0.6957840086190303
0.07051756960598266
0.2134139122251686
0.02287211812191252
0.03281890122825087
5.570264378744323e-16
4.690249515163931e-10
2.346979806776759e-11
0.0002231943460363422
0.030821378250952304
0.07440644675947854
0.8097312404411736
0.6663253031768505
0.17096171232601332
0.23928079539674618
0.13799878572439336
0.009409077798651013
0.0004742179486204622
1.4045696807000509e-19
1.0999908235248902e-14
2.6665302338001316e-8
1.753780723751562e-7
0.0022383084617367916
0.6057693771993211
0.8217549829707933
0.9087908283170774
0.06559605816601141
0.0029051785673419655
0.008400086972373013
0.00017834512587626937
0.00004602154941703355
2.09341681220752e-18
1.3543400992168996e-14
7.746413782310322e-11
4.7255832530725385e-6
0.09737973814098688
0.030595488666171088
0.8663269695750389
0.31076787419544893
0.06400279629717708
0.002931206732652703
0.01785915446172675
0.0014647424016396879
0.00008657532245955499
4.616911130077736e-19
2.1196160559991402e-13
7.416743021232446e-12
0.00009641438849479015
0.00015467904216950475
0.14609343259332183
0.6618839295275042
0.2046732857605896
0.019544229728776338
0.027813717871641528
0.0013933555643669754
0.00008686887142736508
0.000022491673250828502
7.240693777822469e-19
5.229773368701903e-15
1.211848937738018e-9
3.1386338074253884e-7
0.006504367516999178
0.13872837267787394
0.6740366332904761
0.32650371687972607
0.0006467160832364482
0.0006566509504687209
7.871195097444241e-7
4.303121628993439e-7
0.000052681953273242434
7.459357511524826e-20
7.179416001363734e-16
6.3366711741366554e-12
5.211426213766602e-7
0.0003071009875098789
0.07718226446777164
0.29841370783260235
0.1334808443030931
0.012106733823295438
0.000011789349107965323
7.4944448689113e-7
2.342705467501889e-8
1.8880101136209654e-8
6.574508991234774e-20
3.524005158185337e-15
1.629835699612702e-12
5.364682862138142e-7
0.000495635076959275
0.1413270142922283
0.5515868549966505
0.238356854211491
0.011772699274909565
0.000019765037619546717
0.00026093417123330325
1.9553075917172563e-8
4.377162336193691e-9
2.0560495781446358e-19
1.1503829868437647e-14
5.212754760350215e-12
5.3816740143068075e-8
0.0009834658777774896
0.14530423329962375
0.32382845708448843
0.08235609436966086
0.00005241606410379602
0.00010846947277220347
0.0000434012831548992
2.5186783222390882e-8
1.3585477444722764e-9
6.305695813058552e-20
7.707689123043981e-15
5.650345411468684e-13
1.5794241475186604e-9
0.0005831912078487902
0.12683839446055545
0.9599893507488657
0.08456168967838568
0.0001010584134296902
1.1235880860111286e-6
8.484901685640383e-7
4.185320913866721e-8
2.9698207742849984e-10
1.6424605283779095e-19
3.805072412389241e-15
2.3240436006253914e-11
2.15218304762118e-9
0.000040780905865672885
0.09010480323434267
0.4883916208925271
0.0008872373768149995
0.000027581041778669177
3.63564580533e-6
3.5684161682292436e-8
1.417829561899059e-9
1.7397787875433354e-9
2.431183942718297e-19
2.5082263685440815e-15
7.612500810965659e-13
3.3253566559185425e-8
0.00047800490242037565
0.12013811347733225
0.8729436507478997
0.04592705732853757
0.00009465362245667852
9.337201611923632e-6
4.530044794300221e-8
7.0778963107891e-9
2.84540682431724e-10
1.3277734221264093e-19
6.632456823114148e-16
2.835717986456899e-12
1.2041072308083872e-9
0.00001906036565766378
0.14870828448176734
0.1353498338962562
0.003210154438888344
0.00008434608978926326
1.2117201144507358e-7
5.8394380863291e-7
2.3528842367709116e-9
1.3057133356883858e-9
4.1886187022579144e-7
0.000595348012739027
0.00001876378018196822
0.011761671275484536
0.011278256804153713
0.7858127430957148
0.7666906817072581
0.18770397950742715
0.8494553614678569
0.5117490432018246
0.2882264223369829
0.1203919249518388
0.476698878644321
4.407742351010192e-7
0.00023216388605327005
0.0010994857655572403
0.0024225411673811674
0.02639036295704945
0.09378492454198047
0.19088645653687925
0.04731681230157877
0.39460501568461637
0.4438553568819928
0.7540870826437416
0.14262076718965527
0.03794835267380016
1.0970109980290898e-10
0.00010706541502637513
0.00021925452588101506
0.03459492877793653
0.0035453766365727947
0.9298358206408546
0.8889008073500524
0.592790701050445
0.06314332276261353
0.03032593189681337
0.2888549630633061
0.012338569202597405
0.068243856146339
7.800357789737722e-13
3.4586494479652683e-6
0.0007314250642130062
0.005246370077858755
0.0741952494673517
0.3549375511188989
0.5499222856990771
0.2810102135830834
0.12100008569179506
0.22238688753144975
0.003729324741644399
0.0001490453699292624
0.0009458065055777705
7.326235784497596e-17
3.589793365974477e-11
0.0002083390758098659
0.006721266408629721
0.0546363476306526
0.540629149404741
0.15409109944822447
0.0244970608865314
0.06303047004650994
0.019939422223236948
0.0016441788745814835
0.0002037680920517731
1.8995550564349834e-6
1.3594809463055898e-17
6.360718103360497e-11
1.534436155643153e-6
0.0012959645975590928
0.02489687680659403
0.28714366602535163
0.14358270827255068
0.0980062470496005
0.019268934029849402
0.05095986517039209
0.0004269121356562556
0.0023740293218923723
3.011816312110157e-6
9.09167498687209e-19
2.326045751329222e-13
5.233778518637069e-9
0.00007122713977688503
0.009653613631649169
0.3877470024862643
0.2427152163742483
0.2612659958077873
0.012722733695613395
0.0004554279090828
0.000018463186516891612
0.000019160686028192044
1.2053762164487628e-6
1.1513537400083324e-19
6.330784209697008e-13
7.497994328493538e-9
0.00006393561750127165
0.030916621237075507
0.5525497985467424
0.3546086183821171
0.18254741756267706
0.006280803087680534
0.00006293661758391959
0.00018930501137350282
1.7613759749397017e-7
2.4416558558277616e-7
3.268930108219605e-20
3.7524003409656035e-14
8.050401794276752e-9
0.00018271600126170223
0.09867264498721078
0.4400654553390197
0.704501979828703
0.06749595053359433
0.0013222551406690292
0.00002035507758622637
4.010549923957858e-6
1.8077769186194038e-6
6.685020665361862e-9
3.4997235681615753e-19
1.4997094443363443e-15
7.500600382142657e-9
8.160453780735859e-6
0.00008645669642859861
0.11983426607396734
0.3751999320754579
0.004838191938313431
7.940776610252364e-6
0.0004197370989675199
9.888509298627405e-6
3.350756079137623e-9
2.263410808779772e-6
3.091112055323626e-19
4.913015911113116e-14
2.708451677296685e-9
0.00004613946748489921
0.04416390562368182
0.5209491602551708
0.129806669625365
0.0013311415139543072
0.00041056921430592924
0.000019140389915413464
6.124286357932374e-7
3.116673169173972e-8
1.2486079611238571e-9
1.6872436157337472e-20
3.848396000830289e-15
2.1290513414427064e-12
1.8804578730784513e-6
0.051961236577796686
0.6912757744907081
0.4085418358272091
0.0005788851463913959
0.000022078605135004566
6.428903115867138e-6
5.282416885376337e-8
5.721023221301223e-10
2.74419051523932e-10
1.942403796252905e-20
7.097400308536594e-15
2.1033773563680663e-10
2.6268736606727707e-6
0.09351455232831832
0.4629970800728326
0.21894609523054184
0.0033526483893641457
0.00011676123732780666
5.75503507221723e-7
8.503966327883798e-7
2.2016320798320817e-10
3.642278706284466e-11
9.575807557992737e-22
8.967435320789599e-16
2.146875720289479e-11
4.836901778901942e-7
0.00002410769924842557
0.4993871368150118
0.2645542285064095
0.00002714887388034914
5.139102871606028e-7
9.128547610647623e-10
1.1267240576640861e-9
1.9942959429645777e-10
2.1351379814756386e-11
1.5405041124644425e-20
6.114669826360898e-16
2.445091105266202e-10
5.866102346083287e-7
0.0004966477772360994
0.14189842849160644
0.011013549311341232
0.0003206291502828792
0.00006993270716859578
6.792621987798698e-10
2.005435414081694e-10
2.2505574880358903e-11
6.461351116696344e-12
5.524172099044741e-21
2.832156539059467e-16
9.970585062084478e-12
4.51943917408281e-6
0.0006071829947531888
0.5926019104255207
0.13205791452167773
0.003913513374595254
5.552532044006661e-8
1.6137210230167633e-10
1.2810612446496592e-11
4.5558456126935786e-12
5.401112022685397e-12
1.7724787438807096e-20
7.00731896730637e-16
1.735962038185791e-11
2.2558018681440693e-7
0.0014737590980407425
0.7947337567900986
0.024297292360238316
0.0001244893190562919
8.265348130509488e-7
1.783559901313354e-10
7.726199834297423e-12
3.76788104840792e-11
3.062537835181104e-12
6.85478069284551e-9
0.0006464611461584446
0.008306280174417183
0.03309727873520014
0.08003441634116375
0.03727506006034275
0.00009826348452593053
0.18058999174714638
0.05817600747417657
0.120567458137608
0.3080841366177419
0.09071558037670797
0.9861607135788613
1.69932369895168e-11
0.00009052698838860265
0.0000453061836841017
0.13560173938758474
0.0000503500774542157
0.18950750122869475
0.0955422179560069
0.1882464578232152
0.7476198852999996
0.370408207896569
0.7146527027971119
0.2818469258449162
0.7787118441749783
3.6060897958222935e-12
7.716124408281794e-6
3.680602485166645e-7
0.0015858139250689103
0.00642771567567581
0.34637453085291825
0.739516216049396
0.9478099850078723
0.4602483202855224
0.4191138518735087
0.020670834794512316
0.014016170987900119
0.005997003569359992
4.310388980343535e-11
1.921483700098197e-6
0.00003921805452521531
0.04012206024661013
0.7213614969699849
0.2560226762171705
0.5491839626738124
0.3225782309815389
0.5811180181329207
0.052881362772169385
0.09865186964016422
0.03225144188309553
0.02149648758970381
7.235180490778715e-15
1.2668653010477526e-9
0.000030128305377043307
0.02695798673506522
0.37109593795035317
0.5387972759825687
0.5579412001557997
0.4374228872398382
0.30642404987214333
0.002512175793723777
0.003405714057011637
0.0003780838479232926
0.0014439912567619365
1.6015625418277938e-16
1.029603854449357e-9
0.000022223608509231797
0.004969182354485951
0.05276590928449272
0.41785223591229204
0.894968324434754
0.05954902790559602
0.2143495481263633
0.0009410477899199438
0.0032716480055865684
0.0002748389698508903
3.836850761895915e-6
1.3310421818302857e-15
5.55439882242177e-11
5.474089318349139e-8
0.0011655956781475786
0.0038304456976239734
0.021112786049134837
0.25744933776112694
0.027535397370727677
0.09920421139069449
0.00014983773934814046
0.004267738980754886
0.00002602673091526215
0.00011609765826240872
2.274832673349899e-16
4.85657332333969e-11
5.486761630863698e-8
0.0014402101558263366
0.3956051947753156
0.601650273057946
0.4424053685054313
0.3418599058421486
0.0016464052023269118
0.0004095056683431283
0.000015217709412728357
5.46328210087462e-6
0.000022560130662214024
2.8977193392320725e-16
1.0157475798759449e-10
3.764176350319501e-6
0.0054334550134297445
0.12880176365878168
0.9581390154687874
0.2871527198903693
0.08933587600775598
0.002519064940880402
0.00006004140055721508
2.4129464764602767e-6
1.0789500726059656e-8
1.901743131632057e-6
7.294571235993166e-17
5.041003856195947e-13
1.9208674047561888e-8
0.00026266302461088354
0.07916634004431998
0.5940294091503535
0.13885119712504954
0.010320891507979733
0.00030500552695222904
0.00003798992197945256
3.282816897647206e-6
1.2036057291272643e-6
2.3916045931964172e-9
4.759964920015854e-18
1.0549778972400103e-13
5.672761812785254e-10
5.4686652685217e-6
0.015277021037525549
0.715081994087503
0.2740807777971816
0.008947569224051596
0.007033212320570228
1.5678823823609164e-6
1.5492840641464967e-7
3.850854213126917e-9
1.577972229202256e-10
7.858230939356175e-18
3.8439737776080805e-14
7.580146735083014e-10
1.5851415550771947e-6
0.0069968073000123854
0.5898674528932473
0.257666607887067
0.05365582972750734
0.001008734805150687
0.0001334609959537669
5.9015753058923656e-8
1.5719185139898892e-9
4.9563126345502876e-11
1.5376952513607958e-18
3.817864122834948e-13
1.2368208486434291e-8
1.147852312179806e-6
0.012719663362090496
0.7448485122283572
0.3235397671968267
0.0006463274893046366
0.00003048372794513411
4.4746988568998776e-8
7.895381093126235e-9
2.38818800623258e-10
4.732147512571556e-10
7.926385767512823e-18
6.242194018230421e-15
3.2751663045576676e-9
6.074197292329139e-6
0.008132013264797249
0.5168731507512532
0.5320160903938413
0.00007758571770042219
4.965317011776983e-6
2.493966391148864e-8
1.0494736967284438e-9
1.4691561748518697e-10
5.294847018913777e-10
1.7852920941088924e-17
1.0104658076560636e-14
3.1964181668485903e-9
0.00009515940172606009
0.011831933681297105
0.9677855649662587
0.09268585512013262
0.00023625853743841876
2.5023317145454623e-6
1.1059684019293237e-7
3.461600970822512e-9
2.259239919154774e-11
5.93396690446873e-11
1.488132059945786e-18
4.872933528279636e-14
1.163971870599404e-9
3.2127240317240452e-6
0.0014317128927359513
0.2894714915984714
0.10846264326902323
0.001960546304563259
7.823081176473572e-9
9.653458279110005e-10
1.0047698156825708e-8
2.135020690856681e-9
3.6140819437942386e-11
1.2718928028564706e-18
8.314096432105238e-14
3.8253966672041616e-10
0.00002688654364406612
0.0008085196559937024
0.23596443935102437
0.018482758419733618
0.00004654436723794395
0.000045797861671278175
8.210558291005387e-9
1.5748615385747498e-10
1.2525306405439772e-11
8.980785261717101e-12
5.761262975147872e-7
0.00008127529916784745
0.004990174955096222
0.005294543457853081
0.0011580078207085922
0.05087919089267892
0.2686807645723667
0.14496618071939418
0.3683134518283843
0.8691799192601424
0.4887110084042463
0.23898236405769746
0.5310454740157659
0.000014248881615063567
9.896127190307376e-8
7.073871623149001e-8
0.023934054251056082
0.01129720214526098
0.0020656791573537433
0.2506889755331098
0.3714307333159742
0.5528376189823304
0.28831443503248066
0.4917602148958311
0.29336673432758875
0.002394495663871502
1.0511871633557796e-9
3.662057033436016e-11
5.584821925461363e-7
0.0007497470827883075
0.0011695851937515924
0.10432698884289128
0.09786033542629811
0.07303647043126694
0.3512224065347438
0.9133887639187419
0.3118126352505652
0.1363398288641856
0.61261874549064
2.3350603476993365e-11
1.3253851143084375e-7
0.00005714888284710021
0.00012986435525135946
0.00676624491588601
0.1169832397856593
0.4952216059533566
0.48991355558455973
0.5367246322432924
0.046671536647798724
0.03602582991329305
0.10185237502731571
0.00027148149324733773
3.1782013153723765e-16
1.1996784154115668e-11
6.026444592664044e-7
0.008597840533971965
0.00012143497421822624
0.0713871048971036
0.9639564462946809
0.2376246555925783
0.09155798187360469
0.03890765890107708
0.009641157394674025
0.008604525766718803
0.00179647365033748
2.1863703368757794e-16
3.6866361592004453e-10
1.0183236230549035e-6
0.00011662239786402438
0.0453642435400296
0.05764583425690353
0.5339979654133826
0.8153842061895064
0.22205554825109736
0.0262821406123809
0.0006395809271916089
0.01645687983089427
0.013461243201199466
1.7982512650116113e-16
1.2365873169451358e-13
8.204006201852295e-7
0.00032865655006559933
0.03789381817951843
0.14428633987986295
0.5469603861643948
0.23999796350440733
0.5436810741317539
0.002059920351159991
0.023388404747057497
0.00007048696237061186
1.772753557327428e-6
1.0835545276589388e-18
3.7668991220226025e-14
4.346244742778881e-9
0.00021515130336329218
0.006808352994565093
0.42465301624732466
0.511273784682384
0.5181802989098423
0.020901527359861165
0.006246919882378787
0.000024175470630635268
8.273846199565419e-7
7.800475935400789e-6
9.716706049235578e-19
1.5568328225348256e-12
5.1413231687695114e-11
0.000013731400640906152
0.0011986387477404166
0.034882795713154134
0.6228328826374032
0.027471270489559864
0.061466715698166884
0.0024041274028715233
0.00020629268883339333
1.1880432801064856e-6
7.078351539263221e-7
2.2516625530821632e-17
4.950249019648931e-15
5.220980328796845e-10
0.000030338144299723917
0.012606549162293264
0.016052283054133722
0.662134503519491
0.6288467310039323
0.002347061918741963
0.020658745564491817
0.000023498039846012287
7.300252057356815e-7
3.101311947495199e-6
6.531706435860513e-20
2.9020499478280477e-15
4.218588556848016e-11
2.3320652073766298e-7
0.0005092811241518328
0.02510603000917405
0.21065374734045503
0.03842677517860407
0.0007015841412722575
0.00006376177549249571
2.5894564140666776e-7
1.9440731475697842e-7
7.50411966198572e-9
4.217568486893834e-18
6.374260877026796e-15
3.6638017086669614e-11
2.4078894021798837e-7
0.00005885611433478146
0.5045422138739559
0.4212518783332543
0.06397234742165066
0.09878150692608505
0.0002409409544031362
0.00001074572474783547
1.4652081990472793e-7
8.327307825031974e-9
7.360226500253471e-18
9.867506897857925e-15
7.159860054714956e-11
1.9999866248507574e-7
0.00017095697400232887
0.001368656794975196
0.7673909331856443
0.00016192098772533777
0.0002773989377915962
1.5464144584877744e-6
1.3264571806255936e-6
1.558454861681561e-9
2.5578811892375474e-8
5.095253708743553e-18
3.342691524291597e-15
6.929105943047437e-11
2.16510645922995e-8
0.00029507893137693504
0.10703751090503175
0.7467882813664112
0.00597339494808898
0.00017203953634442598
6.059095601067133e-6
1.750426087791013e-8
7.500363289725458e-9
2.232396196939445e-9
2.0824330246149407e-18
5.842160921014412e-15
7.698938025777187e-13
1.3997413417351313e-8
0.0002538929852832641
0.5055925646351496
0.9020164186869776
0.02327485198800717
0.00002793428604153732
1.4481799736037894e-7
6.72185540499263e-6
1.6322858872321285e-10
3.6848108589677657e-10
3.086667670901055e-18
2.1793662503863853e-15
1.6369135239891724e-11
4.798964172201789e-8
0.0002506027948646741
0.011084679089789311
0.5197636637253695
0.0014567618766831033
8.477102324853211e-6
1.458056288525636e-9
5.400999099725524e-8
7.105692493973397e-10
9.976600156847305e-11
4.907629120044514e-18
4.515412122129384e-15
1.3544579512068809e-11
6.958137934317045e-9
0.000043026958302301036
0.015084343942283383
0.27390998159171964
0.0013474423576575504
0.000042524744608477295
1.8616825392220043e-8
5.3694013144548535e-9
8.558098539139223e-11
2.967894553414334e-10
0.00005602423113384203
0.0007799140579144653
0.0006938105852213045
0.14983465143924804
0.04967028052941569
0.041428638928477673
0.012959654720190426
0.3805263461843691
0.28721479006572864
0.008767427291287579
0.6972031510406429
0.7839874570821427
0.2316069884508989
9.618017342477587e-11
0.00013411911224700583
0.00089719288490993
0.029716810330397216
0.2273247050504253
0.5596861809556145
0.5477422735633395
0.8244431503797063
0.23940492541255776
0.20607895499398832
0.8432723244481086
0.20861925008172155
0.3591382103797616
8.236170669637358e-13
0.0000305937907085367
0.00016480652931388963
0.005788938964027552
0.28713832387075316
0.06308132241916635
0.81961372345726
0.8450942693252455
0.4827424080068492
0.33533649166703194
0.3004456402076235
0.49656325976155136
0.08959059622221527
6.028845564785434e-11
3.878150421973502e-8
1.7156345633069555e-6
0.000638943916095595
0.14721931485918532
0.45478327517714384
0.2419616453756495
0.9577533445463495
0.7716066618392363
0.3529819951824944
0.018637876883815956
0.054139767040373814
0.0016943914621388016
2.842468462411916e-16
9.325874743156001e-9
0.00004494845072667472
0.005326164780455447
0.05427489714120301
0.86382342042686
0.30883900674756826
0.2116409862574155
0.08069124692062817
0.15399159745289492
0.016514472987516404
0.00007680132735176643
0.0018185068194317621
6.87333200918662e-14
2.0532134443758326e-11
0.000010929198778098333
0.013079683002305444
0.46368089601120693
0.027276929537321803
0.7839540413722473
0.5799855904235516
0.014412520057338259
0.017505427164606954
0.0007069451848163223
0.0037227082578165866
3.129547293456603e-8
2.9580280958258055e-14
1.2957964159868243e-12
5.88046695763691e-6
0.0022004711584336692
0.33403541707775913
0.3319483289638878
0.4324255158591726
0.023307462917775496
0.005640338929130689
0.00034054321995578
0.00010983344009714077
0.00003271636175601933
0.00003622125826300567
6.309390255088528e-17
2.8863971911103193e-10
1.4102453626390974e-8
0.00007467658061570813
0.1310254075154062
0.9598936914333437
0.8980134906189043
0.14205797784866364
0.6658928384422351
1.4066211278006574e-6
0.0015881218670591518
6.625088891153803e-6
0.00002421234591127716
8.143626433122789e-16
4.64873966350936e-14
1.2573825514477713e-8
0.0008638586025760518
0.08893989730862202
0.22204091266611353
0.25561684358586356
0.042341620281945276
0.0034408427732066323
0.0007120681780700915
1.6694308280826972e-6
8.874517341859553e-7
3.30298223198132e-8
7.864559303636302e-16
1.8832685912813535e-12
1.8770330454928184e-10
0.0006037220608284138
0.06685978891597145
0.8966162954411859
0.13579500097041847
0.1294783592378645
0.000757496830050273
0.0009580376777538718
3.2903851880096082e-6
2.43751958421671e-9
5.354557880821079e-8
1.8388814155049768e-16
1.7759171599389575e-13
7.71666305231815e-9
9.115529838449297e-6
0.0813512195959136
0.8436521886196163
0.6400421636392811
0.03209658429421838
0.00009862870543994961
0.00005104195897429499
3.475735352815896e-10
1.021092759094308e-8
4.596915962609661e-10
5.555261838070696e-16
1.2646108433032633e-13
1.0222362256881063e-9
1.5749500338535115e-6
0.05767919989259259
0.15106389191684477
0.16559067488138562
0.09210072005660967
0.0000732182881817576
0.000010669710261592585
1.8888120213176288e-7
3.720894708311851e-9
2.0451932902287266e-9
3.5633653660142873e-16
3.7116196089420305e-13
2.9125568229922833e-11
1.7020022168900059e-6
0.03198081120852714
0.5061660739674467
0.17510484182953603
0.000027420854954351044
0.0007167828276227764
3.8419292552527475e-8
0.000012429012178032174
1.853592069658509e-9
2.220519585935043e-11
1.0414400569180037e-15
1.3557260999136057e-13
4.4004243728106047e-11
6.11749830500356e-7
0.0011823822477660987
0.9052250796580135
0.17157765804667238
0.00644411085560306
5.902408228035343e-6
6.721694924262349e-7
4.6918596442877155e-9
2.9789159698816186e-10
6.917564279731499e-11
1.8129590665431357e-15
1.4820300803472346e-13
9.997357648494605e-10
3.018374788235309e-7
0.0004165042803987809
0.7383290864851902
0.10281081069820248
0.0023537609031037666
3.89067416855241e-6
2.373171861427581e-6
8.402728882404251e-9
3.514158329834666e-11
2.321710089137134e-11
4.692157876687146e-16
2.7554324711363842e-14
5.088509024821339e-12
0.000013186685920041915
0.0024631406296358356
0.7770030559135617
0.1841625735686295
0.000013690069020304704
1.5829743509942192e-6
2.9193079617955356e-6
7.422497156628811e-10
1.3549937555214788e-11
3.591270852344706e-11
1.0699212727426191e-15
4.262466905774498e-14
1.3640827719818297e-10
1.1246897918955103e-6
0.0002541002096762369
0.6332137238575215
0.2740600508402698
0.00008575651628082767
3.662118127822014e-7
5.496507562105621e-9
2.8230421907183685e-10
2.5398261514786208e-11
2.198886394298531e-11
0.00168659683480352
0.0031663624071674493
0.0028430809621162885
0.058681057757375234
0.010805331069547864
0.7794331885647677
0.7949690332783539
0.32952015879016716
0.4477205814890866
0.24573134940678132
0.2967917491271812
0.36802717138257834
0.27592593020575656
0.0019961746354142506
0.001217000698533664
0.02376804022055549
0.18477903317506783
0.04505110297210666
0.6308777780297288
0.09582258603608755
0.7836965038644623
0.14508388354104143
0.45879239420984713
0.5735360923326007
0.5407293734510401
0.20335347963379313
1.0645116615478284e-8
3.200214045429937e-6
0.000010608086617051868
0.009813330613155874
0.006106595816763955
0.26867530470532164
0.5208460469247711
0.8738497391580311
0.12490624192326093
0.498166298527577
0.026976609582007087
0.5636065422513505
0.00028801083505838805
1.7573407210466265e-12
0.00001523615724335381
0.0027750066026533647
0.005293977176756473
0.12998909316761945
0.9469436099204812
0.3464411197672931
0.401652503825507
0.010744078221161866
0.12659477421087442
0.05413689477529045
0.20340938222351035
0.000028784398338295113
5.37086797391511e-15
1.8057959865750043e-9
8.091096822895406e-7
0.001941238445959505
0.23164386622402286
0.5941372540533727
0.952929641225342
0.23767037927926057
0.08745875858066904
0.01333943079241262
0.0009587885001349508
0.0022790186099768206
0.003686759036051267
1.398002880415279e-15
2.464603672903256e-13
0.000012288974114459187
0.0003825050327224718
0.016433038264027113
0.5994346257479224
0.1779456452807813
0.027104724989907184
0.023580495422167353
0.000989537959165553
0.0002505019965287511
0.00004575782158661869
1.0874684600999456e-6
2.6979920641384507e-17
4.455020054370931e-12
2.9385107711391977e-6
0.0004370806789234385
0.28761929610902986
0.5025314502587814
0.07391738403919983
0.14039218611798776
0.007293191379334004
0.000019293270307001933
0.000628040669755618
1.0297864731408722e-7
3.346084080385385e-8
4.5464675175754064e-20
2.3819555879394913e-14
1.029783703556505e-7
0.011978367383404754
0.0010346559760414694
0.9451106696992772
0.9088595025533716
0.0010616339696466175
0.0009894374605733229
0.000021358801442221857
0.0006154612001700966
1.1031524672285038e-9
1.9882493220546648e-7
1.031469790351959e-18
3.2891245422384636e-11
6.332666670510023e-7
0.010398125591145323
0.026072535197045756
0.5467290165453766
0.05460093673149918
0.004401217608764091
0.00010528770425876838
0.0005652848685486464
0.00040366256044793594
1.7259451677627548e-6
3.4502447641664947e-6
8.359713467164126e-18
3.799643243018585e-14
9.74899177570131e-8
0.00007093362635013912
0.9216498245195562
0.4010721298624954
0.02229406899040783
0.006659079604924429
0.0005213949993757754
1.135332865257753e-7
1.4896832727280227e-6
4.225129428597794e-9
2.3886356746932867e-10
3.921697983171859e-18
4.1132771729078827e-14
9.59811362669623e-8
3.480918092422279e-6
0.10046540240897288
0.7940948270436999
0.29911469506173805
0.003823280451720384
8.62289905230058e-6
2.631337905846173e-7
2.4830424300684772e-8
9.669332571828845e-11
1.0064269505410761e-10
1.7922780247265277e-18
3.803056143774947e-13
8.457224883705743e-9
0.00016768261950594738
0.0038698248103341297
0.15113918086530112
0.6978178288831409
0.000011364314164658654
0.0005839557040222893
0.00003021003776673733
6.391601476887089e-10
3.5448370060241916e-9
3.213546053557673e-12
5.839308718011294e-19
9.819180242584942e-13
1.6987415458664537e-9
6.704433745262681e-6
0.029314368544557188
0.7291326644089622
0.014194285370796467
0.007337894126467279
0.0003368395072169572
1.0264842795447784e-7
9.61836104245862e-10
5.3239923905433914e-8
1.4557342088250232e-11
1.358547582431279e-18
5.057546223856227e-14
1.4063072046509664e-8
0.0000316140299688483
0.05072520330397208
0.5181217072727256
0.639083747008925
0.0033416619671717586
1.1896326875330721e-7
5.129370086703945e-7
4.470052544959783e-8
5.0298678358340486e-11
2.481484986717042e-11
3.076057800989683e-21
1.7102093698196528e-14
1.0007821361693623e-8
0.00006725725012907134
0.08618667592557455
0.517938577812231
0.014754414119896083
0.000035120754122972425
0.00003184594348127637
3.6819412207966074e-7
3.1701749946515174e-11
7.007743665351026e-12
1.318432719944468e-10
9.572048929213238e-20
1.4770896460755472e-14
2.498301941754528e-9
1.8934389237756355e-6
0.018361957884100267
0.24572433637185276
0.16741879507909788
0.0002247063944041652
0.00005765430662346846
2.8444492455422614e-9
2.8539242335570564e-11
5.0319998531903525e-11
1.0193428085810082e-11
8.145303904293676e-20
7.550252673602908e-14
6.2072239240563114e-9
8.745978128960248e-6
0.11091731938947891
0.5673039823593682
0.0775595992170745
0.004825346255681157
6.863513012582344e-7
2.09056832730857e-9
8.486642090765278e-11
4.719042743777833e-12
1.0042021742742101e-11
0.0001950796511884145
0.10341217532862008
0.16059746837957042
0.004817168558626726
0.7071158970888151
0.15503040263685167
0.8053282504673731
0.31636777459331006
0.3516913429229323
0.845911404137472
0.3599692061903689
0.775417176420185
0.02518487155188241
8.859626154584951e-6
0.00007165893257435826
0.005089132788246538
0.1097647164771408
0.9687532591583005
0.8508564585952842
0.9654368670815391
0.8910515063415574
0.6595274992240365
0.15924072126363203
0.06026454118827384
0.08471067956843666
0.02225729351345705
2.7258783321185195e-7
1.5925782346641775e-8
0.0006718687950877282
0.2489722563939973
0.10409082420106502
0.409521753830174
0.7184237797976905
0.634925297511485
0.004590933612861737
0.0028520303633052407
0.009498789418284099
0.005626819918917111
0.030010646477849897
6.523251901229488e-15
2.6941233033085932e-8
0.00003184487364031591
0.4250804820277213
0.07596571563053069
0.27102076358356875
0.6794790850927793
0.2810359158634598
0.06070545567867992
0.030247285615969004
0.35742946215527804
0.016108166161123177
0.0005952402972124022
3.818011569834378e-16
1.778383739923609e-14
4.1620100080661927e-7
0.0004406762532150107
0.37430213241082716
0.9646579327483348
0.5505935832034514
0.15507485839071214
0.0006243550878622467
0.003948822745096665
0.0000294184959276058
0.00015699864833444263
0.0001740870492741621
2.5028425103908415e-16
3.7753481301506533e-10
5.232603616424506e-7
0.0004824259022379763
0.18601089024091694
0.8282229048192778
0.25991483959588907
0.4538443236447401
0.003193658355986265
0.006171123599902271
0.00004043655250046532
0.00039213942613708407
2.467584883895606e-7
4.9447649410034155e-16
3.2741819699470657e-10
2.1860987647498388e-6
0.033512889870309225
0.0015947514803928647
0.1710113203551605
0.04222913324748829
0.0036910316558774266
0.024129200434906406
0.00022861322353876946
0.0000527635210365675
0.00001030008183304743
1.3408424808724553e-8
7.735255921223898e-18
1.2503195696737162e-12
1.2430988299512003e-8
0.004964200286400238
0.02440672543129562
0.7979209480949634
0.35939284527373894
0.007137377209055418
0.007746716703128291
0.0022376435016270473
0.00002055412697319051
2.2411803394354094e-6
3.506827914991617e-7
2.4791180040501635e-18
3.697716994168739e-14
1.5997228188365258e-6
3.807479159147697e-7
0.3635808140051019
0.8588132520389755
0.6713150736810962
0.006123980820432645
0.00003102322146183999
0.00006457324858945189
8.48240895444601e-8
1.4955017543589437e-6
2.6243473936097425e-10
7.275382061749619e-19
1.8118516585679276e-14
4.591985444230334e-9
0.0023086212420667246
0.2080037548435856
0.7603670926435333
0.28199915382920815
0.04509508197795506
0.0001975293934989758
6.216983346836624e-6
4.7910869619721085e-9
8.548001686121788e-10
1.1119623355296941e-9
1.234954199579416e-19
1.6541873528056506e-13
6.610374673600468e-9
2.0307999449755794e-6
0.026079309307817808
0.9322222146431156
0.25647874934957016
0.00003256310962632204
0.00027763774956859454
8.010277361338502e-10
1.0733222374893302e-8
3.700653108905511e-9
5.433830370746457e-10
1.992353397287627e-18
1.0157434365135536e-14
2.2489218824533015e-10
1.674243367069094e-7
0.057588621249263984
0.9789176780202578
0.039542948127514146
0.02241981654526063
0.0006055697537410551
3.1690179250351063e-6
2.952868781436082e-8
6.7736650131656155e-12
2.20464582008736e-10
2.2279696802084857e-19
7.303892028626237e-15
2.3083475077464423e-10
0.00015422246155659256
0.005083265065717951
0.6633432884189172
0.21101548942491608
0.006317144067595046
1.2941248589426426e-6
7.262955485868444e-7
8.218711438071848e-10
9.565764372127893e-11
1.609601996467589e-11
1.0769587269376555e-18
1.8072688169302788e-14
2.88716007214186e-9
4.527527939654792e-6
0.026500919115589647
0.7178277827854664
0.008810580600215542
0.00004382548289406124
0.00023044260311425185
1.0666165064529772e-7
9.175692770560308e-10
1.7086013869889698e-10
3.0521117582452986e-11
1.3193258755802063e-18
9.932222891938074e-15
5.608420774460807e-10
1.4992503742540918e-6
0.011957140367869266
0.6398489651206477
0.22617274334578616
0.0001922509062245908
6.262621625628562e-7
9.796303229946145e-7
1.5358568647291867e-11
1.8202668721550338e-11
2.364459698499674e-12
2.090642957403653e-19
3.081968113839005e-14
1.5572251018707288e-9
0.00007337695669552361
0.0030440869757149365
0.7344767676363742
0.10636769428245474
0.00003142390132248475
1.617915650915351e-6
5.028069341100669e-8
4.064007197639162e-11
1.3206449996764585e-12
3.001459567555353e-13
5.338303328013802e-19
3.18743013101124e-14
8.533518864488845e-11
1.2588737101608916e-6
0.007591613581274756
0.7903947997924788
0.02541702765513358
6.015375884068141e-6
1.480794762962204e-6
2.713574100807663e-10
1.228925637018455e-12
3.818740511753561e-12
5.385048547939818e-13
0.00006230299471372334
0.0029983836598008215
0.0007642138230669653
0.00040399668569782057
0.00009036460934243135
0.29351402546574223
0.10194812522122666
0.10844730361006577
0.10020905766002071
0.9479499642622897
0.7922084920584809
0.8260776681968391
0.14994947071908846
1.4074912172278488e-6
0.00005855600144190415
2.38741551321961e-6
0.00007628248918673786
0.00037789991925691864
0.1869762898895326
0.8268420729657873
0.59112794720855
0.10624406762575318
0.829673211793897
0.8502625218481479
0.7415080665163882
0.0372317434061739
7.8057391169504e-12
1.1312269582908714e-7
0.00008456553088569835
0.1844696085360369
0.03178087434176669
0.021221973259699767
0.9484891078127056
0.22715004697644886
0.7798377904625546
0.4174525152413336
0.6430122320076277
0.06612383081680814
0.008210961546155995
2.5070142060623246e-12
1.738739792781463e-8
0.00006743946824686083
0.00015053706176256223
0.025211046617550362
0.0026778084792152606
0.6752783123930274
0.900963552562452
0.8234060785025727
0.28113059179606176
0.13057089782775405
0.4542708250601262
0.005055677762092166
1.4006928857676956e-17
1.7045465662565532e-12
0.000012232160016227105
0.00001933785487358379
0.03291678011939997
0.48986932231403213
0.5417900688706501
0.36038285455485625
0.17103246488511675
0.008893640131543768
0.0024248370509824956
0.0020656101317982865
0.0002996571364009896
1.026431832385027e-16
8.118652385918199e-11
0.000012873722642704413
0.0002858704095255555
0.11616001137722076
0.41327276084040937
0.38718718318413675
0.6063387541999075
0.10765761687382056
0.04312332240886747
0.0023072799661228204
0.006995747129058867
0.0002931193336449302
8.562598398885707e-19
2.2565146016316854e-14
9.706405038765846e-6
7.419814334659199e-6
0.044551462831152765
0.14462142644618783
0.693408642421371
0.7761802919187781
0.04921530245027751
0.00022172271488841451
0.002062605782122585
0.00009440359769020883
0.00010068933445579136
5.892853095984761e-20
3.450297173866765e-14
4.89008756419036e-10
0.00006036641452736495
0.021338452491312134
0.2470792869813454
0.6650590056336935
0.12147453955031678
0.03141947861364162
0.011757713612371866
0.00011210285175551058
0.0002190509962044381
3.992094989222166e-8
4.46727829695156e-19
3.0171684405124795e-15
2.1374481698566274e-8
0.00008471340433492133
0.000895344541953122
0.6911303783764113
0.3674289961235305
0.3223868778386921
0.0020838333188865263
0.009300333493393228
0.0001844466376382344
1.8116252282778116e-7
7.273874509559055e-9
5.9197624652328695e-19
1.0342363620158656e-14
1.955878741195478e-10
0.00002355850603976352
0.005019228988520987
0.4037260281099433
0.16124170261996243
0.2624549713794436
0.029245733411379017
0.000032966943289590294
1.4376686636261326e-6
1.1183124694263644e-6
5.991849458327636e-8
1.7096497616149007e-18
3.694288588098809e-16
5.80868106117864e-10
1.0555855477538092e-6
0.007276793095918574
0.3075528648261384
0.24571384408868258
0.20796668184534975
0.04497844858178729
0.00026677846402851067
7.902782116494811e-7
3.154544617962472e-8
7.70925742611542e-9
4.114026007595106e-19
1.984564780294392e-15
1.831726798667306e-12
1.059632855248443e-6
0.004577102556352158
0.26963462458211346
0.2761637395451013
0.028427440098865865
0.010290698779048453
0.0000667866159374571
2.651415170197291e-8
8.331273587348109e-9
2.80555018967725e-10
5.0446803865733976e-18
1.5447657844857014e-15
1.4756669987005703e-12
1.1529317009321878e-7
0.0018935199736627819
0.18056409511714638
0.14105070035752687
0.0014249478351647529
0.00025147005484297565
2.5156131011400375e-7
6.0162625307791e-8
8.243037978510508e-9
7.621102433961474e-9
4.350494109197565e-19
5.922448828442701e-16
1.8545187650457976e-11
2.2683555775025733e-7
0.00025435139702822864
0.21165226158594855
0.28780339614364203
0.006437749790853011
0.001391924600792519
6.555213771538049e-7
2.5361387711298088e-9
1.282969163436348e-9
4.6509588119113644e-11
5.770951743847862e-19
3.4844843297084377e-16
8.222494827578256e-12
4.762193094264994e-8
0.0008459155747605052
0.04650378965817849
0.8405135293715585
0.0005288242488964072
0.00019712820346885136
6.529281764313558e-7
4.729450305488496e-8
1.9414224976011974e-9
7.89749114022457e-10
5.586875843939856e-19
1.0372008368846197e-15
3.7769457664917365e-12
5.254066187910748e-9
0.00039609863169640813
0.04315102959093558
0.8588869371763742
0.02225328679310782
0.000017156948597027615
2.756995295625321e-6
2.7238928745892707e-8
2.1583039410517413e-10
5.3364039564568703e-11
4.1627010259394283e-19
3.92936508815853e-16
3.3082823564588836e-11
1.436393026367654e-7
0.00002971137213650439
0.15418676509818208
0.0352435819212933
0.007655007166120035
0.0006742037316248989
1.6514527092577003e-8
2.043985916008954e-9
3.863328789774131e-10
6.981294828459941e-11
3.000869283277535e-8
0.00043406142323438435
0.0014776383463982593
0.022662349054430663
0.13429600461938931
0.11347941094336375
0.003665473930791836
0.3051885295991888
0.98427496982276
0.1799011711389285
0.4702860722175014
0.5318570422397583
0.41273389159576945
3.581428663322205e-8
0.0013722428715545695
0.009308868901705163
0.046420102775748116
0.08526032490012966
0.004486492243028439
0.41183929108209105
0.697069937595606
0.8193202008173707
0.6943883712709149
0.0028208827157418536
0.03030040103765971
0.23368967981376348
2.581480800062089e-9
5.344420639245655e-6
0.0003815580840185558
0.22055802965887156
0.07704691830747151
0.14066995954969216
0.7420252531979872
0.844757830536605
0.4262789417397773
0.17674911352805217
0.16815604561077144
0.06155524578054115
0.04782506835478927
2.7898213251430464e-12
0.0005140891317413145
0.0009701685739048088
0.007896134546868732
0.7361201929425507
0.05449866464994684
0.8432496963565836
0.9406379623095932
0.23345314330552625
0.0030939588065515247
0.023568651660348494
0.00847988859116708
0.005584528628466245
9.467939313512921e-12
2.3254837695524303e-8
0.000018122159092291292
0.005742318498736782
0.6459150775532478
0.33166027521195574
0.20003419664094824
0.7674401727568596
0.02658875337737412
0.033831882034141954
0.007954021858300258
0.0016080777981613546
0.00009185600523547515
2.4697428698415788e-14
6.098593485712236e-10
0.000013559424983403265
0.0012575877392082165
0.009099072693737118
0.828106928762666
0.15005421425770057
0.5529183416763559
0.01095879938548432
0.001981767851126508
0.0014645753873092481
1.4723620733799692e-7
1.8616094562978655e-7
5.028278567453582e-16
1.8056819867835983e-11
6.171357467380789e-8
0.00028670222325560417
0.0436060018431589
0.6026298158788932
0.6298666354118696
0.06368286889758489
0.14641115358513312
0.000022618722077912504
0.00009783081060695332
9.554605924032586e-6
2.425828058056874e-6
1.1136223785450757e-15
1.3391441260698412e-11
3.6211356423667357e-7
0.003535140809161674
0.30751859146782295
0.9209422266576592
0.3246734670609761
0.07693081502571908
0.014369343472830037
0.00008618072819154414
4.731150099398665e-6
1.9743742417402737e-8
4.600048376783086e-7
7.710926483480359e-16
3.0159081618489672e-12
6.251707487554445e-8
0.0003003059820948528
0.048280307590707
0.5248890033642983
0.1554031688260668
0.03491383126355984
0.03209743775183251
6.3822212994172035e-6
2.41826680305168e-7
1.419374670548016e-7
8.040422829341556e-10
3.4173444448968935e-16
2.9572354511184712e-12
1.1018378838193592e-7
0.0004085649951119222
0.025884969907971195
0.587138813291245
0.17331039232784926
0.0011721848414524747
0.0001191195907514435
0.00002014695640387606
9.338458904101171e-9
3.120953474022648e-7
7.81169254775416e-10
9.247884750901312e-16
1.4396970888619347e-11
1.0252548891106382e-7
0.000029400705204819002
0.024009035305413855
0.6620188095041563
0.09017891688479619
0.002972731377688921
0.0030947625589224817
1.6958786833340685e-7
1.6001974757369525e-6
1.4530697484229172e-8
4.4664169955808665e-11
2.9815058286547696e-16
9.157035038289642e-13
6.284528615097483e-8
7.051552166391108e-6
0.0010590542890094629
0.9070809186763077
0.3769311548136025
0.00011892553931386751
2.7856754745028056e-6
4.7172369337543353e-7
1.439979204107842e-9
5.385136928144151e-10
7.061325870039671e-9
6.491139618997067e-17
7.183906105697038e-13
6.074670942831665e-8
0.00015674015284742278
0.01102131149396314
0.05444877487953277
0.004878239369295773
0.052385792902711496
0.00002046901466721153
1.1396300860387585e-6
8.386798724315822e-9
5.516890619260784e-11
1.5169224796271989e-9
8.234415170710231e-17
1.6434822922531073e-12
1.0066073469923347e-8
9.710308807290437e-7
0.0006713292473000821
0.809115366254185
0.03551546727649075
0.0018555782838409417
0.000011109618304394646
3.655242412655185e-8
1.7480230247768518e-9
9.777049490190286e-12
1.0450344626249685e-11
8.107980865516505e-17
6.181911228154657e-12
1.634588908718363e-9
0.000054970712131519895
0.02424740826170936
0.6287309206822933
0.06338556246241554
0.00012051420913711255
0.000051928351573884095
1.167304946034062e-9
9.76004380610517e-11
1.392237107518171e-11
1.3611535548852909e-11
3.873203836438046e-16
2.6605937861580665e-12
2.415042636976824e-9
0.00001985344926986244
0.0025907014715851784
0.8993928350055116
0.03177128761469618
0.0003689402601916589
5.0341153845825e-7
9.124458298429246e-11
1.6578201958154027e-9
2.8362503075902924e-12
1.1287535485632992e-11
1.6956012994809028e-16
2.1060307076705125e-12
5.005073414866669e-9
1.9431323277469337e-6
0.00015757252703602043
0.9717513431296328
0.19155098069464663
0.0007532000195501842
1.0041572530104495e-6
9.89463623476084e-11
4.2858877769534476e-12
2.1905417473345598e-12
5.088763758130816e-12
0.002674350810774408
0.004052742730758769
0.0008514447812303864
0.21203664425370602
0.023491821401983595
0.045686875931959955
0.1676711906752812
0.0718749770890023
0.2907689024467873
0.16615430233894632
0.2251414161458962
0.5163929948975274
0.5634194307852367
4.15280336908191e-7
0.00005794410828200324
0.00002014202976706045
0.015142853903669517
0.3177087871351607
0.14585058702277753
0.9648896556971909
0.7132086590844592
0.4427826774401465
0.42632747977452373
0.8013952254656138
0.3864150511474932
0.09691767574039785
2.3104521613550692e-10
8.683623094194086e-6
0.00008880910910243428
0.049398454443249765
0.001789349574498902
0.19772668173615351
0.8938119872740592
0.6232653069500855
0.09558340517558975
0.44206393527239324
0.14877148830630138
0.000741766513170323
0.1584256674056123
2.77507070744403e-14
2.590854808214009e-9
0.0001836099638570151
0.00019424653133873093
0.05556443204344801
0.47190234644986284
0.664954311597763
0.032278918233223604
0.11299234797116599
0.13226863511369885
0.0018704072351609505
0.039989080235916005
0.00017597122279334437
6.95428356725652e-12
1.3834871324410516e-7
0.00006317821882668752
0.0005375682024656419
0.06943850788151137
0.8255447682639856
0.22315681124859513
0.021401067592542688
0.07472540825772213
0.002755486721815936
0.011608948281976098
0.00004109446964369216
0.000029548926666358606
5.995149568463517e-19
2.4530603440741483e-11
7.711633274950817e-9
0.019020401051457712
0.009318395176515898
0.8406474907761563
0.05519888986195196
0.045765999295727555
0.0002597971351321092
0.0010219269504649913
0.006860045040990749
3.421369423094919e-6
7.5525409166011e-8
1.4701885646162634e-18
1.952422695953622e-10
7.495946099224897e-8
0.00011566271012347874
0.11600441377919675
0.3160163368485325
0.5716824375663392
0.01567104895430862
0.007761907770161548
0.0007281873227014561
0.00015289900480915615
0.00009600835458432076
2.823791417366692e-9
1.6968884286432608e-16
5.203547222324324e-13
5.817171258074945e-8
0.026000880720558735
0.011047475653196685
0.5394251318136141
0.8784879877390269
0.10587398861684295
0.0019286132397264627
0.0001288108806853832
0.0000188523613396398
1.0863705240210717e-6
9.84025242851029e-10
2.582510039473523e-17
1.2207905290616287e-12
2.478832396226992e-9
0.001825678228904346
0.04367519373696656
0.5733857045506439
0.1629979754606643
0.0009753630461532356
0.007357086295723222
0.00001740640170441167
8.078362191166396e-6
5.20286567850718e-8
6.990949496006206e-10
1.55264935789587e-19
1.1232015008713055e-12
0.000014825441758035183
0.0006400782795501932
0.061547511425875744
0.3586842594290008
0.09677386913378296
0.007863139865650499
0.0002148672535463632
1.2558023635098026e-6
2.8542686180250086e-7
1.1382210015053019e-7
3.130411704769464e-8
3.107206006625354e-19
4.1684883348220316e-14
1.2804488583362965e-9
0.00012434662943376453
0.05472475091409538
0.9684307468226752
0.06896802293864275
0.10160148733652409
0.00012474659901214754
4.321153365861599e-6
5.696749003076948e-7
2.2747256633020693e-11
4.781753363200296e-12
6.143886975220689e-19
7.309351036871734e-13
2.4767931043780438e-8
0.0003223381009801889
0.058667498968808574
0.7487077176740984
0.14005508771988587
0.0037442536110240377
2.4264685414235687e-6
0.00012315159458069368
6.698101615767213e-8
2.710983637396219e-10
4.831244577972147e-12
5.5424067259163786e-18
4.954024176937864e-14
4.831232044312308e-10
0.00006615165909321686
0.0798988127358414
0.6465176106106945
0.02209742606101473
0.0006499307635589784
6.482993088039157e-7
2.4621348205955924e-7
2.153841193557576e-8
1.4831092473427216e-9
5.754232589798706e-12
2.7170935665013234e-18
1.6401799154131944e-13
1.540250752787673e-9
0.00025298916489940887
0.08735848207678278
0.7014910080721939
0.012391284374276872
0.0031632748317648096
1.072296982473191e-6
2.4547149581544413e-10
2.4158136805886784e-11
3.0243038429414536e-11
3.887132901984889e-11
1.1159440214225321e-18
1.5039117796391024e-13
7.158060544413668e-10
0.00008397685958890518
0.02130302997393247
0.4448178663090705
0.01257349603840807
2.1462106304519074e-6
3.1154213890125483e-7
2.328021635046357e-7
1.6190815402070756e-10
6.167854827074591e-12
2.555607995615483e-12
1.8270236699055744e-18
1.8323985412946217e-14
8.314485744927092e-10
1.533550781027953e-6
0.078960241383336
0.8403579722058305
0.18991117752644202
0.00019704819617106874
4.810324550432763e-7
1.028013076419085e-6
1.687835637752443e-12
3.303448708726776e-11
1.349906937020965e-12
1.1602096952166316e-19
1.411726075963925e-13
4.1091816524779866e-10
9.672531827113044e-6
0.023537626915520457
0.823689264975155
0.044870780115466774
0.00009897829326877262
6.765574830056124e-9
2.2805227916922183e-8
4.8735489782200965e-11
2.522810516353295e-12
8.156880548560705e-13
1.6683769344398561e-6
3.7618832246512125e-6
3.140888216603901e-8
0.01671144828141358
0.0006218099811455906
2.3495374354195073e-7
0.00011518581251494896
0.05928038298832253
0.21813446414134835
0.00008334431830808571
0.03719648136807375
0.7802168193243975
0.19114245910540842
9.400806703054704e-9
8.503890611292571e-7
3.8257564073180977e-7
0.00031046540679923384
7.521097725734526e-6
0.0009935252366838204
0.02640487508765687
0.1166864283018565
0.034842648939387315
0.08645380646859055
0.15699352323364724
0.5415850448836508
0.16496200017474272
1.2156215292455277e-9
4.4905524561484745e-10
5.616221317097099e-8
0.0004734882445932011
0.0016936097476057562
0.0033298856175887665
0.014290581881246912
0.5676132959836535
0.6606114971465149
0.40062123754751144
0.5080189952074086
0.7300958906081682
0.6286261478638934
2.6986293774673005e-15
4.731711888949681e-11
1.094125147841684e-6
1.9114569930574057e-7
0.00007780467950247397
0.021812086849648197
0.14374401319252472
0.14907459369973788
0.14593685917847626
0.5211518128159398
0.599050493039873
0.5838525299518302
0.5481698006868972
2.3563508720757817e-20
1.1099740991295557e-11
1.750115015898894e-8
3.1134430715467636e-7
0.00019941843266372603
0.0011455397548357411
0.8486370582260072
0.5498102885831802
0.6899400701285427
0.2650472823740344
0.1867550767322843
0.2805871485567126
0.33180293022655505
3.433161814205718e-22
4.6689159301981774e-14
2.0435740289539588e-13
7.652785101244659e-7
0.005944890913637728
0.03429621704826782
0.3645544685780921
0.6200953502097203
0.8747772780348069
0.3823224594903336
0.13284666291620548
0.09432720410200618
0.0338441030527381
8.188206206093419e-20
1.2695598881482361e-17
7.771529841653927e-12
1.1388596177426414e-6
0.009294003198757245
0.017097272864775328
0.15125075523826478
0.2789151148517158
0.008498304437684526
0.12249445749468252
0.012958546291000527
0.018697209167614925
0.006426745285720852
4.031882749786996e-22
8.782150892107759e-20
8.80251619358181e-15
1.981833854588228e-8
4.027250399854106e-6
0.0004364790594482532
0.25307800035254996
0.5373721381389303
0.3447239686509874
0.05657976518551948
0.02622427949862904
0.0006105784079931209
0.00010849333991245291
2.768816839329215e-23
6.662524880767211e-20
8.527681164782263e-12
3.665609178524174e-8
0.00026448575510630584
0.011890661888607218
0.33712058918931076
0.36209884590060976
0.32575011030792583
0.11740502014317308
0.022854721093978222
0.02130313048705979
1.1665723601198023e-6
5.057145169602624e-23
7.107339894424969e-19
6.237426349744547e-13
5.1377578670988365e-9
0.0004714186503675353
0.04200375282684984
0.3182844181451862
0.17726820853685246
0.028454310371909097
0.08633377720881606
0.00035339680943539796
1.4893615019529136e-6
2.415574120728554e-6
1.453503547173937e-23
2.133346349559605e-18
3.475540334137933e-14
3.8858196476121667e-10
2.4053146578520366e-6
0.048359300875699486
0.12892564932630207
0.8964025425194031
0.12665837874311983
0.05753350692874497
0.00016707711881458546
0.000019604420388961503
7.24292903759136e-7
1.789651118784782e-23
2.8088173294581883e-19
9.022541210390385e-14
9.77141493697378e-9
9.479197403642828e-6
0.07844713262166006
0.605429617645038
0.6944219153497766
0.005394816091155752
0.0004108454164153463
4.746135820452047e-6
0.0001689368381325168
1.610095687153437e-7
4.286401862973882e-22
1.1552120421355717e-18
1.7120486789082824e-13
4.5789662775063774e-8
0.0010793599274222367
0.0023003067342149846
0.8169059572284835
0.2736385100775807
0.00010104999204560844
0.0002338139018994099
9.151470324307802e-6
0.00009514326674280373
2.2185718132548238e-7
1.2620674565766822e-22
4.624112861157181e-19
1.072638695377565e-14
3.1149663780249305e-10
0.0004568619951835425
0.007512360815202121
0.7407007747457504
0.13101481269345713
0.004507428502978852
0.00033321784538686773
0.0000628655217294706
1.6248557477236727e-6
1.0304227337400217e-8
9.610240528556809e-22
1.8062135076012052e-18
1.476011087016625e-15
3.6763926744093624e-11
2.011982829804395e-6
0.19451088925360016
0.6532781927771618
0.23014558529999188
0.00028659837612032667
0.0008581301133290675
0.0007110574287998885
2.624247337454848e-8
8.55283413070923e-8
5.1858788089824165e-23
3.5497376340229048e-19
1.1354581550250825e-14
3.5637293769548684e-12
5.586064499522923e-7
0.02279462193192307
0.9259177876564572
0.1457011871149149
0.006090242080289949
0.00005051561856661618
2.780268087940102e-7
1.4659307742636365e-7
1.165672373350352e-8
6.106495777231164e-22
2.3395591079936086e-19
5.212018248512823e-14
1.1469623294037234e-11
3.991814816250238e-6
0.03269731063957228
0.7446243345407217
0.01720211870484158
0.0017890348192008494
5.824721087564261e-7
8.701016475677872e-7
4.559241091574001e-9
6.0874141531638855e-9
2.5053095778161763e-11
0.000022009363459536087
0.0036675866537646154
0.0446796220382328
0.02514921626328162
0.02232573965557362
0.15091934325632358
0.12083573455849692
0.12809239968212774
0.9692233183114828
0.6068717542590588
0.9458939029572923
0.2695276267365481
2.6525481935049963e-8
1.1755709210007785e-6
0.00691551268495291
0.07265924566460226
0.004341144171118025
0.3585373849019223
0.4591425434961531
0.2508157191010074
0.8605798395792396
0.7859074862982688
0.5035336261987836
0.11716692251680648
0.5179226632289806
7.549037211042878e-9
3.498612349693079e-7
9.277855831993391e-6
0.004311788656882639
0.05347747026863822
0.99863281792236
0.3279978718181429
0.3625580014637583
0.17451598927569534
0.13499975936539202
0.04547075229051189
0.626399592329665
0.024628622379089075
4.4127123354143526e-14
3.956666112788305e-9
0.0001790333124662463
0.007796721654537802
0.01526623176582348
0.07033233632142102
0.9376229547122085
0.943298760819501
0.09702010288144282
0.14357728405199977
0.012578843125913336
0.010146548115699702
0.06350024338319314
1.2460783177311449e-14
5.107255839640925e-13
0.00005557700329299146
0.13245606919863412
0.07368640490833107
0.6903790192141868
0.5357495815814163
0.10512306583165766
0.5327624153670398
0.0640072635879447
0.09326722680799442
0.07725449078549505
0.0004511423250558165
2.269235641522574e-15
1.2779369678684604e-9
3.0098718989630067e-6
0.0003729614460719317
0.04989542038379691
0.10807176330130112
0.9530245805363509
0.19440244329918208
0.02259141752744265
0.009108954724898024
0.2118929802968587
0.000036824613410143174
0.00007832509832849736
1.098671343084469e-16
3.042172052881381e-11
1.2258480541085653e-6
0.0004987682973139256
0.09543565738200371
0.2526180136453913
0.9759701247062801
0.05111086382551344
0.059003147583720446
0.0008900344161429243
8.318691402345553e-6
0.0008131784664937956
0.000010960102686935208
9.942503624914521e-17
1.938462041694949e-12
1.8388909263235762e-8
0.000873905640322228
0.02856893843560724
0.24239486614581476
0.6680211337158577
0.016723483997836065
0.01571254799947062
0.000786217577677934
0.000027878601265232705
9.946313610555358e-7
4.05156790029801e-8
7.571841331460126e-16
2.065415378944617e-11
6.548265767548271e-7
0.000010536138612466327
0.0628608698431113
0.26692587935274154
0.430854438297531
0.04077380626248115
0.019448919026874737
0.00014265909121733062
0.000017057243881145235
4.319026313667063e-8
5.313307188305257e-6
6.720909353291057e-17
1.1049462661039477e-12
2.9621706800918774e-8
0.000010017825384754893
0.05310592698631602
0.1334939941169047
0.31994775833089667
0.0075496660736993106
0.0004249280500455893
3.66597447889927e-6
0.00003480832192930658
3.6885994649222154e-7
3.5135649040710106e-8
3.8556086548204035e-17
2.7117991913052905e-13
3.1182160027009147e-9
0.000021602602719114846
0.03618713016460191
0.5035360536289695
0.10554699469842353
0.052793147203571845
0.0006098183490340533
8.128784031441494e-6
6.93656544220997e-9
2.2705857819011912e-8
1.4989094918674468e-6
4.7920919574277634e-17
8.661193698074158e-13
1.3261684925853725e-10
4.3010503256239574e-7
0.052388144114565306
0.49206551330278536
0.73690738862051
0.019809598735012465
0.00035605750894907956
1.0617431829829217e-7
2.334441173625589e-7
1.850946138730333e-10
4.01376830519305e-10
4.2210887658052375e-17
8.573851309387718e-13
1.1641296691060664e-10
3.1752283178251374e-6
0.002185930926983864
0.8825687078011565
0.48387034459969613
0.0008139383940580024
3.157683282946924e-6
0.000014915860893735382
3.331082238278047e-8
1.1308070292432126e-9
3.8080360626526106e-11
2.4657557908279207e-17
1.4679538647564334e-12
8.844862226462016e-10
0.00002819175658795048
0.0013760812208958063
0.4476059782130933
0.9387925990883881
0.007618041510448437
0.00010217796995257721
5.097457752701853e-7
2.5714977273701344e-8
2.1056844209178e-9
8.042275053513284e-9
1.0224789778857968e-17
5.103612487233091e-13
3.1902570358574757e-10
2.7248438935728653e-6
0.0009927172934028055
0.5138029909691497
0.5629617877125828
0.03299202137604564
0.00009417059667257257
1.906514818542288e-6
2.8086353049951215e-10
1.1556680995537258e-8
9.144862457442599e-11
1.4214611176777674e-17
5.919877933219577e-14
2.2383734303761084e-9
2.1854770352243035e-6
0.00009438460842449135
0.5775220641437717
0.05379798588021461
0.00791013682633106
0.00014014341220245984
4.406492486108398e-8
6.177954089922295e-10
2.2983270482233355e-10
3.588193105068722e-11
5.4771945247236066e-17
3.808312747973094e-13
2.6382468377263854e-9
1.4981230085848298e-6
0.0002565676120689122
0.6691604228823576
0.1551628297457903
0.011686480469980234
0.00001002249103010237
8.425124905042385e-9
6.056539288755979e-11
2.5218692331110016e-11
1.868608543833203e-10
0.00003701491188344843
0.0038955233306253115
0.027569246167841822
0.5511419879048286
0.051094918411930555
0.024048284671393992
0.09874328808726034
0.7416983273204304
0.5865074259506982
0.8271735557427984
0.07696810102679935
0.7614022498021451
0.2019221205702636
1.5407369868938882e-9
0.0005358788130648024
0.04318647462417352
0.03235850876797718
0.42848198903830936
0.25672523519313317
0.1971121492541853
0.1281802465154946
0.3274580525967197
0.02963956634058535
0.0703075858723014
0.04258626924420932
0.03577453129158733
3.764715091566239e-9
9.091183985968862e-6
0.00022248115568928377
0.004305448547909771
0.5209577129650564
0.9107912521459828
0.6819364501692329
0.2278968989882619
0.08159602301746123
0.30562606559787653
0.00008412458484391197
0.07855891024070571
0.00839195553716553
2.1258622622797128e-10
3.2392806717495737e-6
0.0011463506154086977
0.03061906562216014
0.7080686328345012
0.6086569497249634
0.16687054975229423
0.2707179374402968
0.0030001607162587294
0.07712905092764329
0.02116574600330002
0.003237469502833797
0.0006109295186357803
2.1425844839473524e-11
2.1979030618405046e-6
0.012480014972642452
0.007679168896059999
0.07191932879146269
0.36646627765914797
0.16990054117421213
0.08791613263063855
0.4672063858152847
0.050336015591978825
0.0005236655264183842
0.00011316793216163322
8.537488932309522e-7
1.5477245122766353e-16
1.4127739407109998e-9
5.036863486043524e-7
0.03307397365192376
0.2793580017880631
0.825204469133745
0.44636034544892816
0.13639159034221104
0.011678801914299188
0.0070674201202533815
0.0006585317487026422
1.9973026726119266e-7
0.000031494294079101376
8.024181067826951e-16
1.7427041785471155e-10
0.00002932648568264722
6.443816335014078e-6
0.9823583182877434
0.5284436958346317
0.12899307428263546
0.5423530878389284
0.0014837579206839603
0.0013787215200337507
1.824533245545774e-6
4.2197685305552434e-6
2.6706325019146714e-6
2.9781261336444396e-16
6.444234384732179e-12
7.727716856532458e-8
0.002386797886759177
0.17184398808849205
0.9709519595677273
0.00803209219721567
0.0008725335448877259
0.010774746130831767
0.000012646270358608158
6.873644194182386e-7
7.956188471102667e-7
4.624340294793617e-9
2.0695806432698156e-16
1.907041698597279e-10
7.898974493740722e-6
0.000046039957702797645
0.0107403180412081
0.7705952331995252
0.14455359405408108
0.016916391168811214
0.0009938653646382745
0.00010470235116211032
7.041100987084033e-9
1.123283684389175e-8
2.9685294190279645e-9
3.130206461211751e-17
3.0754551390433823e-13
3.2744345168119893e-7
0.0015009173412650597
0.8134286524815417
0.7145721469484356
0.3809150991041167
0.04789762643580733
5.326764725403924e-7
4.992090914673875e-7
0.000014619850117378103
3.7665659260075757e-10
1.6139833297101778e-11
4.2487512815606016e-17
1.0373778536284779e-13
3.821541754657794e-9
0.000011893929232797127
0.6844859854975147
0.4590948724598658
0.0057662811160762075
0.0000968439593406735
0.0006833294519360888
1.9437591331684865e-6
4.442144970197985e-10
7.353438992692546e-10
1.1289903046929512e-11
3.210617560565498e-17
6.031741650537676e-14
6.010575076573258e-10
0.000016365796620277834
0.21668380725172812
0.1059238082928482
0.08082650679268659
0.0006245931243643548
0.00006871481777474108
2.2452744948601466e-8
2.4045866593874474e-9
1.3077889843690916e-11
1.2696678342869394e-12
9.386396717165364e-19
3.098301342710937e-14
3.109440276762789e-10
0.0004269337477094519
0.007061026537076057
0.19923179145626305
0.12190307830988607
0.0009902127265956095
0.000052301558511707985
9.77031924166333e-9
2.047775229326708e-9
2.7594048451005383e-12
9.276722121252075e-13
1.4763011218909626e-18
5.010843199245775e-14
7.346046575101961e-10
3.559535674984569e-6
0.01044100343425834
0.49189943841618655
0.3340619953589392
0.00008858583682682088
5.757791228771357e-7
1.1022415717882066e-11
5.032797761360625e-12
5.5547099169752e-12
3.4168291195293328e-12
1.7945034271149275e-18
1.346929272188421e-13
1.4523597294686448e-10
6.229692115863104e-6
0.0045485233977987545
0.5925037660938608
0.03812993523612984
0.0004128285744334142
4.896857771622736e-8
1.4287137057085296e-9
4.765087315145891e-11
2.410003225077107e-12
7.483896063207071e-13
2.8640475197693174e-17
9.203078648050247e-14
1.289413982368778e-9
0.00003894208462624569
0.09556361864266934
0.9051919753500032
0.00044059393801159854
0.00008209165437995696
3.731064831343493e-8
1.2143570336246462e-9
1.5136977973085907e-11
5.172302728307204e-13
8.817987086991472e-13
4.6814131281968545e-18
1.6365125959218397e-14
3.1974957348354775e-10
0.00023442381896737679
0.004005831662647569
0.4998466416129903
0.06656909651315322
0.000658785306893187
2.206817067314019e-8
3.593986147912089e-10
1.822028942000457e-12
2.341631765294216e-12
3.877927610254894e-13
0.00011682634124728687
0.059620453040922845
0.0481090154842568
0.029045382030177855
0.07476551724666104
0.17508484195835536
0.7905373738571532
0.08890326620431963
0.9424628616602203
0.6153040468127039
0.3544335897380388
0.8962031903753344
0.6105498341875735
6.825219270509703e-11
0.0002722525246124784
0.0009858378732801772
0.07096980579393236
0.20756287790571204
0.5353347758688575
0.7879315493392846
0.7183227138004065
0.3527722915613629
0.8322121522456991
0.24194718919288938
0.0020736560608008723
0.6991516972707423
9.822083594273776e-10
0.0007531519431619149
0.017529436359213918
0.025201127977370095
0.22042068863202569
0.39862954609062495
0.6575553292398277
0.8656486352605558
0.2370436573271524
0.15292918880011908
0.00020310215372627065
0.10977061099460479
0.0018200134698440097
5.454977326644312e-10
0.000026689116917519287
0.0005129289183415966
0.20169597960249766
0.7755994320970852
0.7380753104193741
0.9020570782741086
0.44672315525225514
0.049927547059227376
0.00018030436825328854
0.0035602531082548324
0.0015265646636204915
0.0002658751844509073
1.850137116562648e-13
3.371110550122489e-9
0.00008070661454524731
0.012520683353708461
0.13624257373946105
0.9821774352723746
0.17059135172615827
0.03457360727718481
0.016926349245963902
0.0003349498636940579
0.00018922768705005434
0.009816185287936626
0.0003463225870690925
6.320077767951717e-13
0.000027557137709665737
7.74242000781024e-6
0.012675593612554447
0.05141263912524764
0.3820995117843723
0.009904961778100147
0.0766537683860082
0.003841799055883625
9.311788749399991e-6
0.00009539137360577218
0.00025517851259842313
2.267553510532769e-6
3.0030585765386665e-14
1.0350316178092992e-8
0.00012641774658519574
0.0006375043446086652
0.4215872870388525
0.9015066133505879
0.4898890317942789
0.01822828746806848
0.0013260905532187525
0.0006009180441797563
0.000036019691098315506
9.834406764786108e-7
2.4154712666992267e-11
1.2265022085559038e-15
2.9091091824144415e-10
0.000021914790580146443
0.0002078912925744187
0.12123148683700384
0.5908614818795703
0.11951114717707893
0.004271494506318197
0.0033131176758602085
0.00015477424738387876
4.946933137163504e-9
0.00003252556406493919
1.5479000769232123e-8
2.8885467721323343e-16
7.877374846680842e-12
0.0002785481087150672
0.003376086409047919
0.2266885579540085
0.9018481017214951
0.04208987403318774
0.002661021067187181
0.00021780078275527296
0.000035936084677519075
1.2810976076670488e-8
2.7862086987833104e-7
1.5859516298583513e-8
1.005514717961446e-14
4.59445530126896e-12
4.096652013754013e-6
0.0008685994712012402
0.20063769464369102
0.9079837233092053
0.02463635248064308
0.00032529130549898897
0.00007134034524322353
1.4466358355406902e-9
5.352464074596236e-8
1.5795442537181134e-8
3.702351764078771e-9
3.9389370118576774e-16
3.474068579376559e-11
8.547232808540303e-7
0.010299562489343224
0.6435182377876486
0.34583501391050026
0.9892436723088268
0.010084455294295285
8.280710256585676e-6
4.733706306132763e-6
2.5604072304110665e-7
6.226765114831559e-11
2.6587945700695282e-9
4.75220397596062e-16
5.1925455736328595e-11
3.964589533920758e-7
0.00038903347524404995
0.1758099814910804
0.26912914915885916
0.058768797368915805
0.0002968137695781438
4.034405742767253e-6
2.8684943263109498e-9
2.592071653478901e-11
7.828998357551132e-9
1.3017360826051346e-11
3.7684202728373813e-16
2.089648753651799e-11
3.6659654585167697e-8
0.0009442591999627921
0.08160445876167927
0.4361727245326304
0.025054465938655863
0.003949552999338345
7.240265552263591e-8
1.7641540245084068e-7
3.3149042853161474e-10
1.167903409976922e-11
2.7721250354253173e-12
5.610764269095985e-16
1.1301935812343994e-11
3.841273105038928e-7
3.368390565288603e-6
0.18356984942843088
0.7112639798870148
0.0048657798384220815
0.0003545879912219905
3.7227529474889212e-6
5.562287301280563e-9
1.8726521698804895e-9
1.6433821698701363e-12
5.724842789322918e-13
4.1113986678082207e-16
4.4434808879679125e-12
1.1805744134445011e-8
0.00014259908664538619
0.18441979070880743
0.2789048925947089
0.006990421371765339
2.4717413467146305e-7
1.2718300361392326e-8
3.371380031876547e-9
3.7595233693260964e-12
1.1575866547757816e-12
3.6163946753196685e-12
1.1580252863680154e-15
2.1513329372924633e-12
1.0944610879649954e-7
0.0001635332917335211
0.12020561497960117
0.8537781079426752
0.0333068013174711
8.047715561482286e-6
1.2122574370978137e-7
1.6415159001450754e-9
8.125679207005843e-10
1.1419982792222443e-12
1.2184522731669658e-12
2.752921805627931e-16
4.768600317736589e-12
1.2316060996523852e-7
0.0003622354947119988
0.05490804123406269
0.9387996489218328
0.002773893744902769
0.00002698197989130048
2.1423339439998997e-6
1.7500608268332844e-11
1.7030217006548265e-12
1.2381376207282051e-12
1.464670864310634e-12
2.318815085889171e-6
0.0003684186931609236
2.8135484081346754e-6
0.04054948611307954
0.019559548794621198
0.00795591086021115
0.21034148666638344
0.059020447981198376
0.5648321351221153
0.09389109952744992
0.6556702120295517
0.5845629355806201
0.8992736316630434
5.070710632769328e-8
0.00005140644922888104
0.0005219198284588259
0.05218168104023938
0.0036378272476515366
0.030714507906794985
0.050407636136525553
0.5285837456469991
0.698253539686218
0.9576102751999525
0.5851302340611135
0.5256929659055378
0.34864339854120324
9.210668519744103e-13
0.000012380548103425189
0.014151052011019597
0.008219393869926926
0.012054712190905146
0.4633454624879141
0.6317995672222974
0.21222040712405235
0.8119528438504571
0.3743363329488343
0.9222104775531649
0.0473845398754896
0.010340098761146803
1.0553373730774535e-14
7.546650542634688e-9
0.000055506770235430415
0.008092214034490256
0.07862399645304267
0.06843421584482272
0.7475755662515611
0.35792856004514145
0.04593077106244081
0.3960180492694496
0.04401371967566117
0.20227279974825713
0.16360659465156582
1.2183356539416644e-15
2.685920874367041e-12
1.316643322979127e-6
0.000021715160126571085
0.02106491672139926
0.2964276047746857
0.954063662591738
0.9334273155736994
0.15311794098158263
0.10441652832300602
0.045692771151059755
0.004002407166151388
0.0001685958779161706
5.760090412956717e-18
1.8006368736726424e-12
3.867619800491706e-8
0.0026071206617698382
0.14505055795297528
0.12429068210801845
0.7325702499971968
0.8737614148009248
0.03769400219941313
0.051710982097115374
0.00920330895483415
0.0025471120832057494
3.479891074329194e-6
3.078086118682239e-16
2.578022985379698e-12
7.865865116651316e-8
0.002216808077654427
0.0012129733555949127
0.4681642275479597
0.7269587931567589
0.07539114886469986
0.01144426618693157
0.0034389564003605775
0.004170379031468544
0.0022433208046632536
8.048287776608197e-7
1.8857895701232246e-16
2.3737154171248576e-14
1.4754530405670924e-6
0.00008594639000080406
0.02496073378541306
0.6165517007593636
0.6328161040235174
0.24985745181923108
0.07535091149112023
0.025848513551804623
0.000041557767553185265
2.091103906452674e-6
0.00001000352173672077
2.2601094509132415e-18
1.5171582602577157e-14
1.4546956470026212e-7
0.00008410852558621085
0.000207788523039296
0.12880281050661613
0.885389872117097
0.28079521350658027
0.013307037227205176
4.029676866841589e-7
0.00009067524067098582
0.00005487902207500867
2.8194850570228015e-6
6.416060305944361e-19
5.787863300571869e-15
5.451144035586218e-10
3.4287191112251193e-7
0.002483214614436932
0.6137518573427986
0.18684631303740196
0.0028647483252883755
0.0030762591906062595
0.0013708540596533301
0.000012689088988121429
2.891574151531502e-8
1.9501819824035837e-7
8.935118749487596e-19
1.2737640219238061e-14
9.085249941575591e-10
0.0000357001298768133
0.01062708085473454
0.11707690606454174
0.08651046160095821
0.002968699124692531
0.00024266382050610837
5.058279982458155e-7
5.439841874064386e-8
5.257189439785423e-7
3.050089007177743e-8
4.463402499197789e-19
3.586193267524765e-15
1.9196961316588655e-12
3.884530260411676e-6
0.006401329749136566
0.3429832152931827
0.09278694093434883
0.02861365014440125
0.00003666063678047306
9.219283928018048e-8
1.9622251846671675e-9
1.2649423272031411e-8
1.064248327229889e-8
9.950148123613834e-19
8.172451387145412e-14
4.1950950170254334e-11
1.0164636223290777e-6
0.00019805819387205177
0.165376432530554
0.13595279431716073
0.012267780982657489
0.0013773149210263315
8.388159119454076e-7
4.9266235249287174e-8
1.1351734608932525e-9
1.1580324854556968e-10
3.789471277975474e-18
1.719773335961127e-14
2.093138438919976e-11
5.7451067764642186e-8
0.00009009690376743188
0.055268989947390344
0.9668498714035296
0.0014908697579762652
0.0007434707529678189
8.332523366278486e-7
1.30962724296201e-7
2.1550066737506355e-10
7.376569496314391e-10
2.1173234268364914e-19
8.627349312034078e-16
2.916399743975155e-11
2.9106130665957994e-7
0.0007421397241489715
0.6775550099239602
0.07249254794258081
0.03700453478380335
7.330394903214276e-6
1.204029624621784e-7
6.63864977270914e-10
1.2447166833034894e-9
1.189676746851429e-10
3.0892271338742404e-18
5.852760761067929e-15
3.0796804968213495e-11
3.9461227294711867e-7
0.00011628679929064135
0.16710846631658008
0.15628758458624709
0.0007437711073533916
7.285078123696119e-6
5.252340755174619e-6
4.356121393484746e-10
2.2805142339877067e-9
4.697566036650139e-11
7.4119965351534865e-19
5.439710293948126e-15
3.338149796895355e-11
9.357863802895763e-8
0.0001548845094330671
0.19828675756031044
0.20850031523885476
0.01597783044105841
0.000012545695771013215
1.8364362089559223e-7
9.563520660403389e-11
1.7955756023916618e-10
1.4485570660613313e-10
3.0080815353596445e-8
3.4407424487285713e-6
0.00001688534949034113
0.0004119142830979264
0.0037936515325512
0.0014349502118061333
0.018049437756037623
0.10506286896154639
0.04044236893299464
0.04768950062273502
0.020260387332914607
0.12419234152531006
0.014553269372954274
5.987621915013715e-10
5.960392380201955e-7
0.00002938689149768748
0.0009060368565995568
0.0073401104818640525
0.005857825601087501
0.23163217044423504
0.0016194686782005862
0.9717325009220635
0.3674572907142596
0.9785363407089304
0.07476776506751676
0.7695431571963142
2.4661115366978633e-11
3.2555253953951276e-8
6.166679553176613e-7
0.000021710118524639634
0.00006862868549577815
0.15847102669513735
0.07173127222375779
0.0920535183746393
0.43615253924612823
0.9667842703759483
0.5481606996091535
0.8248447419398741
0.36147112000463233
1.6841244158769218e-13
5.113548799701882e-10
3.5789686065157667e-9
0.00028799977063896534
0.00043120759408402695
0.21093863191212248
0.2006552787011559
0.6999113207118257
0.9609209505164713
0.8839289906383603
0.8273393888113338
0.09059383642635785
0.09901966754571988
6.441081194149631e-16
1.305704587986536e-15
1.877776874336945e-10
0.00001969056758606251
0.0024073754105805516
0.05854297907572147
0.25077676470574933
0.7974614872149584
0.7518947574419262
0.12352118774473808
0.4006041640686924
0.00209335670757829
0.6432686837191142
5.381642876902965e-20
2.363157045415952e-12
5.4539363009930055e-9
0.0011110743565421073
0.0024838785088415753
0.02789469753940682
0.7418631596150158
0.8285214978260584
0.8196883772843823
0.2514912673836712
0.04371918645616751
0.18085393130368485
0.007917796071222902
2.5697944865008492e-20
6.780754937646155e-15
1.2030969817626204e-8
4.0591273749377816e-7
0.0001998370422888797
0.0006967762643493589
0.450418426977893
0.8842271300956687
0.2817111347161216
0.08960106175418432
0.04171685692507732
0.00026903619545566267
0.00013782120594893357
5.8681845202643914e-21
1.4352398238665968e-18
5.109106957158856e-9
1.4146262084455134e-8
0.00950277832613929
0.01838225770032477
0.9846251693345319
0.9825860355892936
0.0841174161240835
0.0008833012886251229
0.5682955693236063
0.0010215871032255345
0.0025235230596770387
3.592117486942333e-21
7.121744833053758e-17
6.945909788367792e-14
1.7831012931519305e-8
2.946495951109161e-6
0.10862069033812877
0.08149398373980234
0.6476015573197238
0.252163623449343
0.003685918125493431
0.013972256944364613
0.000050899724257400406
0.0012361677767236132
4.084192778103511e-21
1.234370497258217e-16
1.11769590213874e-12
8.009186477226825e-9
0.0003976882312288742
0.06916087058312625
0.3745836293349339
0.9006201564661083
0.06818100664172849
0.0026336669402070847
0.00006532142065975
0.000022989571398621316
0.00001953254646975985
2.032614408041758e-20
1.4038762837546485e-17
3.2873824487831585e-15
1.0090438827485644e-7
0.00001031536164769556
0.45734725152643896
0.6262656618782454
0.02759352423126594
0.004495058890185543
0.000055881809016208906
0.00003031463859943274
4.359725755311311e-6
1.7350359991533182e-6
2.4004144374013334e-20
7.482790314253531e-17
2.5193259668442832e-14
3.869557175103776e-10
0.0026423843655407234
0.08180587885855688
0.43799922240019173
0.2677816771029911
0.007497166223242039
0.0009311051992882094
0.00005976123009604551
3.842146903477644e-6
1.1488810208194077e-6
3.8227121675497006e-20
4.1837288069584126e-18
1.230042172922211e-14
4.0713824582494086e-9
0.00008972965294854752
0.010823825934992402
0.187961932108582
0.1374468039224278
0.004385608043311237
0.00020220075376592656
3.8665822870199584e-7
1.2466615947181445e-6
2.6295087832406772e-9
5.539848576412062e-21
5.1099295037389575e-18
1.4238369312691917e-13
6.357418343678894e-12
2.4022604956507023e-7
0.01455840805288989
0.3405721483091743
0.09774122681928922
0.03830809488581741
0.0005019568539721047
0.00003084136455592594
4.2636479807378765e-8
2.3951085747271954e-9
5.721653381752264e-21
1.600956189323331e-17
2.0901731691001914e-13
4.178704106457167e-9
0.000045354637315620694
0.01857169977822114
0.26911636344291123
0.28612422633405066
0.003528953933543663
0.0003514021229644611
2.064570609192059e-6
2.250236132384746e-9
1.2035402402543048e-8
7.034405036738955e-21
1.0677054403485204e-17
1.2472184435910819e-14
2.677192414769777e-11
1.3221058456341671e-6
0.01007037864034439
0.8267136723190175
0.008611570265665678
0.013225599889571926
7.796692693442025e-7
7.380367540683218e-7
4.352504254363539e-9
1.3632926239283323e-9
4.852375584261249e-21
4.464700748899723e-18
4.143172685946247e-15
4.47595459812203e-11
6.671344822813632e-6
0.08148478479556115
0.9026950594159026
0.19012143241381127
0.0001844361732052498
2.112380890952158e-6
3.7600244624996796e-7
3.505875197972881e-9
1.1190163668630872e-9
1.213852210644928e-8
0.000028425025296287203
0.000058547081632061564
0.0002038556577681359
0.03249063176742224
0.0003711125155154172
0.0178534611809753
0.1846606790897065
0.4675930060213475
0.0024185258148774415
0.46533622494397137
0.2029883344802481
0.2518220819929367
2.1279384385042562e-13
1.582417377044793e-6
0.000011229957163511955
0.0012747144735292895
0.03497421505115095
0.032287581442079404
0.06827952021915998
0.21671044729137412
0.6418238515941282
0.4429042271795661
0.6231875533731237
0.24179237206044124
0.9943568452686764
1.2888197487182614e-14
2.2965608786270985e-9
0.00014342084045138156
0.0025339543167428855
0.0028299290113206485
0.09448415132707166
0.03846371001761087
0.994438149143024
0.7804330251020148
0.32235224633758375
0.10153143501620045
0.09850466025794082
0.4014254276171699
1.9468725913317575e-14
1.355538307554602e-9
4.0278523615196975e-8
0.0007574168595235003
0.013121446489566542
0.18012209166489881
0.22639182772561195
0.4447560834177079
0.8793997191592232
0.4725801453664593
0.12625218918647307
0.11223215618808814
0.17423228973657948
4.1435275947742146e-17
4.2540143708562304e-10
1.8771113886178617e-7
0.0003369006585690421
0.006519802405908777
0.16066892809646016
0.13459467711361042
0.25215852250818843
0.41667373442995415
0.3049260207215404
0.12676477356213245
0.02191938194582017
0.0031448380993450847
1.4925108623255686e-15
8.967561344682508e-13
1.1175783722022498e-7
0.0009654988018289526
0.0005306917054311209
0.18865693437995748
0.27472158376176437
0.800043971124619
0.14446764467418638
0.20412693680470295
0.1095977489765688
0.0007262807636061041
0.03179440357780154
7.847204259504108e-18
4.447301254442575e-12
7.757321810970932e-8
0.00024065338221812403
0.11094065698707734
0.06708450472446256
0.32927952338179656
0.6736425201078309
0.19244447088523933
0.0318482894133762
0.0005839889515710402
0.004416910292217023
0.002164553622356325
1.0139520268773993e-16
1.7853840939188014e-13
1.6946457037627872e-8
0.00007955521251903111
0.02930974464503394
0.01565969756189078
0.6828053856947256
0.07531658396795918
0.00893412106413508
0.16546662372327106
0.003356106533091111
0.0020049996704977094
1.7756462672037095e-6
6.0036765565927895e-18
2.310592965958812e-14
8.800098419198588e-10
3.961653288544683e-8
0.0031579477041217656
0.8940697656393648
0.19294748688886895
0.4800492965389389
0.22082363677495823
0.018392869972311068
0.00029933750491683675
0.000036381838806433874
0.00004636436890714823
3.0386392577279432e-18
7.78697208499485e-13
4.839829963208004e-10
1.3454518387264166e-7
0.0005252087444563008
0.5702469511574351
0.8984928057622993
0.04371870861487493
0.0750870636922779
0.00007024919734110483
0.0004952785487130036
0.000013307580260573813
3.874935764494468e-6
1.6542860528846928e-18
6.974663419288275e-15
6.489339968986219e-10
5.937342707086101e-6
0.0008786342579716157
0.05854394166911847
0.8294334538795214
0.10042210265329053
0.06170858037809917
0.015166457796317548
0.000371723232113507
2.8110694617288233e-7
0.00002293710313219461
8.949182572558605e-19
8.07561795020033e-15
2.1280931364676797e-10
2.5649258661512603e-9
0.0006340617183633498
0.10695148635345808
0.2947602933047674
0.07957605246089686
0.008565109274680696
0.0005159353584731483
0.00001944339395723437
6.631772992495746e-6
1.2434913663216386e-8
2.1304304161191597e-19
1.8242596032218963e-15
8.060832518245158e-10
9.239132298669328e-7
0.0004666857193628935
0.2375959404401126
0.4694276220051271
0.0023774703442850974
0.03247333219994205
0.00005664504086390863
4.086525261599921e-8
2.160577982622426e-6
8.159451186483952e-9
4.405344390228744e-19
5.160192496250348e-14
1.2075911060259895e-10
1.5281952862951504e-8
0.00008520208914151995
0.5249615580017055
0.9363263908741416
0.12249097408555083
0.010775842833063083
0.000012226731009674603
1.53056564410577e-6
2.6270309458826053e-6
4.857676416701696e-9
2.7686302675478113e-19
3.6347181730364263e-14
1.2961913195077867e-10
2.358719600278792e-9
0.00001985689713966331
0.002846056152584353
0.9201159721193566
0.1123250428302093
0.0014324972829851215
2.1590694072531132e-6
1.702125768131699e-7
1.7017533827225748e-9
2.4960516778515293e-8
8.690689640215719e-20
1.7160750078409407e-13
1.4441308260254907e-9
2.669491755763276e-7
0.0007513090112307698
0.3042556212481967
0.9060870256277581
0.08654209420071787
0.00034895153197627126
1.4117929635167269e-7
5.1781928134561524e-8
1.3405264767409387e-9
3.259472607172641e-8
3.5161761422179604e-19
3.097605491137891e-14
7.270803351373662e-11
1.2403260213355149e-8
0.00001972648982347881
0.02412902540337126
0.34355592839679466
0.032900870635544394
0.002203366407666271
2.8104310456605032e-6
1.254864913322448e-7
6.942118479354413e-8
1.2930132373079885e-9
9.013594143888522e-11
3.0968489901272555e-7
0.0022008557858094633
0.0009734575237621361
0.001391305338537993
0.01194164660924223
0.09481421752449466
0.07861976575037313
0.1272918525503115
0.0197011722821307
0.004926597391225372
0.14039547457004137
0.003378831965425126
6.005550712152866e-11
5.383164988483388e-7
1.6726794776548054e-7
0.005584658685694001
0.00026322137907072723
0.009815632811076155
0.04883316495675374
0.6340248917029976
0.29199879488449476
0.23960688947746533
0.045898086279665025
0.9367347785850368
0.671053964668875
2.000448264080762e-13
3.8442069724452106e-8
0.00005513168677156866
0.005255998738077069
0.013522461964956895
0.01242842756935362
0.023745918157806523
0.4287967116185321
0.6197288388201082
0.3008492321299645
0.5631962152624539
0.2683712755879748
0.9673147338064836
5.558232498761289e-13
2.2937882792014547e-9
5.6985595000659585e-6
0.020193594802407518
0.002527947831563665
0.016895455568006007
0.09495408755019218
0.5583209333572392
0.8008175709274022
0.7049440385336943
0.4478384660859877
0.003961588907913869
0.0958020924832185
7.88259874416518e-16
1.5494946600645638e-8
3.958775771535924e-8
0.00002170228632373665
0.012084088966158748
0.0876339734722276
0.44713962084229
0.651321651750887
0.9472395052682715
0.9627676950296663
0.00009438761519552835
0.008628595022173589
0.01704542443488578
7.95019982904653e-17
3.95502440603448e-13
2.4888756944055493e-7
0.000026036379863942537
0.06362061656890654
0.0877955594124124
0.2757333075335501
0.702901046577614
0.8232783597399693
0.043446273362460965
0.22138707127839374
0.03382392327568453
0.031230622324937226
5.250720075462596e-19
8.816038734101378e-12
5.049510649610628e-9
0.00012625659251331146
0.0013800825455303168
0.11733747135346992
0.7788063023418375
0.6594144057998003
0.30121101079915447
0.11708134586578742
0.008587560796290574
0.040608381400060685
0.039249619377299726
7.136730431664554e-18
7.950360937932244e-15
1.7851215981620087e-10
6.6446175385060215e-6
0.0009605935467955467
0.0002922456387738546
0.25648103046488185
0.4813342918683954
0.48600031546197775
0.032102260871872366
0.05464209244012269
0.000285910749937752
7.790241743780028e-6
3.709663962015825e-19
9.455632621343697e-14
2.810813981532891e-10
1.9200071859677127e-8
0.00003367228047275465
0.02380469240473333
0.3382794399406218
0.4971610490256423
0.07039618862987342
0.0009818054356501209
0.00029502646128633204
0.002232050736197269
0.0010723528179046816
4.4280321612669273e-20
5.539180113893054e-15
2.3167330230889528e-11
1.0992657614463084e-7
0.0009260582783866452
0.09162948306132523
0.7098036076606629
0.42763970579743893
0.07521958521421766
0.002154510855382085
0.0016505014542122962
0.0007731339409778927
2.3038879474160428e-6
2.595077906018984e-19
2.1758828688836013e-15
2.822313455587741e-11
2.3385493993688883e-8
0.00005577837475406316
0.04553912820334436
0.33565060341760566
0.028556629344044928
0.05677450963285192
0.0011324087307046924
0.00021299055558965797
5.224125259994715e-6
0.000016339810816132484
1.631038591908883e-19
1.2093816732015729e-15
1.7923578875115463e-11
3.0488485958435763e-6
0.0008666215048052415
0.1282945391039541
0.8224645763845703
0.01016051681323919
0.1045412769450497
0.0016793626378541393
0.00004954748317368818
0.00003191299253717418
6.196766491594641e-8
9.773960886866513e-20
1.566724312277206e-15
7.681455674284258e-12
7.118407354489936e-9
0.00006841419654922072
0.06703488192077145
0.7882010558909105
0.3605402566391262
0.0033062907291161615
0.001555196396994855
1.5077852112983036e-6
3.419302296438592e-7
2.1486411508728214e-7
3.07383845701625e-19
7.78213286595048e-15
1.5170638782007542e-12
2.745141734873617e-9
7.814538554502714e-6
0.05795513116174789
0.7682526905489787
0.3392468097643518
0.007883463857295056
0.000056494807958284774
1.7879490219323551e-6
1.8617608758223844e-7
2.2293633554961917e-7
1.236199026665477e-19
6.384391781505324e-16
8.756336887019052e-13
2.7994407517372028e-9
0.000012735236996269019
0.0744441890562979
0.8210048470600086
0.024673895408498542
0.010059116914170635
0.000039404816131042715
4.7624524534737123e-7
3.00374832627455e-8
8.06746821438808e-9
6.111621677260156e-19
9.485811319991604e-15
3.6072198232141526e-12
8.122665504402661e-10
5.611003122489491e-7
0.09312667320650633
0.8648143515098301
0.0021195496751642297
0.0004664030262490455
0.0018901207325873117
0.0000881516515523315
6.812408684311237e-9
2.957641885960271e-8
8.02533818699904e-20
7.545046727929154e-16
2.3795036448910904e-12
2.306602635414424e-9
0.000030890247953959
0.20369108949661266
0.7693081798111047
0.36027544757508934
0.0014018805770209379
0.0014096093074677538
0.000018244587369239787
3.388846871388326e-8
9.624532547108394e-9
0.000030939882951317715
0.0028949734294013395
0.00009602073238604384
0.00017873320681483963
0.01895778412285932
0.3266088885279141
0.015592614742736707
0.21005603268308073
0.3337211222685913
0.8407598946723014
0.2131700400474304
0.39820391850924636
0.4885045278436243
3.1139994792742834e-9
1.0880421181086094e-8
0.0009207889842606197
0.001361290907669004
0.2436097409379894
0.22440362804613734
0.17481212329867565
0.7716856199770004
0.9431926863248192
0.6561767367419653
0.8364136875558669
0.2614509733141547
0.7400187281185342
1.1646149638580752e-9
7.208248310903884e-6
0.000012140549340148212
0.03148238884544294
0.030640057515699586
0.04003368090328568
0.11662879949118196
0.706547966581454
0.5461440418213555
0.21664848857302732
0.009596495686255589
0.13014463045736546
0.07981639727005643
2.027347043277888e-13
4.844513131887674e-8
1.8695242062327295e-6
0.0007748625810964406
0.3968073101616179
0.8960330142236395
0.8354398527063478
0.3325196679005716
0.6713761902152422
0.03576620829329273
0.02644479607383297
0.0035978732892258725
0.000545753617751156
2.8135374306999903e-16
7.55925710962305e-14
4.2332438251443294e-7
0.012694659048176075
0.30601616578975516
0.005008802529743208
0.5806752901044598
0.1510687837964955
0.13832458574919762
0.004660989679500679
0.05294685214966719
0.020072919255982098
0.000607204823782349
1.3373493674994784e-15
3.514442160272703e-13
3.89075423366283e-7
0.00007866464837235333
0.033206620576999
0.7239346809262546
0.727628131845929
0.07217954915594141
0.058535475910102025
0.003968363488512771
0.00009040964563352752
0.00029695947180931814
0.00007900586625060715
1.6051879008835654e-15
3.959772204589045e-12
1.1020928661836926e-8
0.00017146984460315922
0.22853323523212749
0.8943107840979133
0.15433278489091073
0.0964324541536082
0.14551654089209634
0.0018993668230686263
0.001472843439723672
3.1495663774187674e-6
5.966601380937819e-7
1.443466879021314e-18
1.1665451334436846e-13
9.85802476922549e-8
7.449741488250205e-7
0.00741385406666923
0.1672617050979779
0.8928963472418951
0.024648986651593978
0.019064128514145927
0.001617321578307328
0.0011192752636848134
8.932503219326239e-6
0.000037951102687636304
2.6791278141274357e-20
3.3060899024263735e-14
2.520375538587669e-8
0.00003595072866880863
0.0009698266746383538
0.4308285749289301
0.4659002941817841
0.24745887741492548
0.00037699714604406514
0.0005244730657200468
0.00002265259676228137
1.319152841568685e-6
2.893155485914531e-7
9.82436154213933e-19
2.7883494426227267e-12
4.692373356207844e-8
0.00007889230567545377
0.002194231298289933
0.3977207124937273
0.15213456172198805
0.003114672732246062
0.005780964455090362
1.0403716963651174e-6
0.000017000316507962776
4.9784966911804975e-6
8.861415066638926e-9
9.873850059854435e-18
1.841570102055413e-14
2.0187349342919304e-9
0.00010437174212169306
0.01939274097658019
0.4984607088498564
0.6713158219425622
0.010645195972414355
0.00011242765264929008
2.6497099562736356e-7
1.5351551317787294e-6
9.388021642517913e-11
5.766309540512547e-11
4.104562922662662e-19
1.809459610954615e-14
1.838205291021674e-9
6.907955575997573e-6
0.02438729093158211
0.6373919458292789
0.30651032255533384
0.030384023172814204
0.00024967448603102843
6.331944890693053e-7
3.78711095384021e-8
1.0724099645880418e-10
6.773500314800007e-10
8.186346212496594e-19
1.1520515544973679e-13
7.892427693283202e-11
1.3308861680872984e-6
0.03066434856530713
0.9011130062420414
0.5057961598650966
0.0034016688407389763
0.0003944709034170105
4.827487673812577e-7
4.0856979706041085e-9
3.6909635184625936e-9
2.2500528766192222e-11
6.275607847371646e-19
1.0868628752761807e-15
8.53637726294831e-12
0.00001088852012312685
0.02730381254084767
0.7878670448265763
0.22686171353531806
0.004055728431580476
2.6356431098397127e-6
4.0845015891971414e-8
1.398209706018401e-8
7.00603772381054e-11
4.2995837184879314e-11
3.7951616582900156e-19
4.014452491514201e-15
4.8787004115028605e-11
2.3656290041752163e-7
0.00041619177352774
0.20796571074834286
0.06464707460216554
0.0002012035740424135
6.171768182793879e-6
2.2056246358334054e-8
1.793618713758977e-9
4.367308238656892e-10
1.3247071752500342e-9
5.018801073033795e-19
5.81633884727568e-15
1.2268602502619963e-11
9.854391318864046e-7
0.0019850645929754647
0.1999219234060061
0.06866964381852639
0.01040238381316713
0.00002608503455288125
1.2132923210812253e-6
8.127310540134696e-11
2.394817698675719e-9
2.4381946527259698e-11
1.9607652267287615e-19
8.315078204203408e-15
1.2843503936625028e-10
5.01388437782526e-7
0.001399875424550221
0.9110016240678861
0.1105661118231362
0.01410846363703782
8.483207180664298e-7
3.0174849081388814e-8
1.7312604238702587e-8
1.6510826213354093e-11
1.5606878782520933e-11
5.175749792691126e-6
0.005822475833083201
0.06492833080378108
0.07618472318022836
0.22798795783739367
0.5189301190596017
0.5915928797260409
0.03808299529460198
0.35768603196060106
0.3410671836325216
0.9575239191827278
0.9692888464418676
0.060180429021267384
2.08606163001587e-6
0.023956722947130245
0.0012506324554082554
0.30639357332804606
0.46010254533184713
0.049607516298044003
0.6182514099960426
0.6035535587928753
0.6946157350880147
0.36449515257622983
0.5380246591020833
0.09112475416370414
0.3432285122206782
2.648395514025579e-10
0.0000801392273605612
0.0003386300090264712
0.8481465549961592
0.6217454802990421
0.8217414259713195
0.6260758270498468
0.22980163606588924
0.9923759574371844
0.0690696934543884
0.00047976922410094663
0.002742662543646897
0.0042165718510642665
1.7795123376603195e-11
4.411664697216859e-9
0.00007163582425517074
0.034189721804483764
0.1486189987380284
0.23665165517368478
0.8622493405740602
0.391718494312179
0.011192197177377622
0.1385489992292032
0.01781732745326227
0.052182305734532045
0.00009160923344551626
9.491939438950633e-13
2.516506120230434e-9
0.00008872945956414257
0.05310642557049728
0.7537430888773627
0.6245106966217422
0.6067858721985702
0.7759422149101354
0.034626916117198224
0.0017261376615319082
1.0940320122218709e-6
0.000051546714018942656
3.1646512768457017e-6
1.8720787539034205e-17
1.720595728574328e-11
0.0000878680166547641
0.04272111129702821
0.2528856863420317
0.73783534455232
0.7583661738737082
0.015743642928017547
0.001062636234584483
0.003628110750019357
0.00006046175943906691
3.6571255995596617e-6
1.708285266750814e-8
2.347320851584537e-16
3.1151827197987053e-9
0.000017751298202999664
0.013499271946934663
0.14427308765026536
0.45738296796715294
0.27281666334904525
0.22126884110910525
0.0005774134168497694
0.0008095897796353372
0.0009760862663743296
9.728367882708771e-8
7.304752073625449e-10
6.8964325798964e-17
4.502292018753247e-12
4.990364152332421e-10
0.00518547608980798
0.020214807138025724
0.46993591310220256
0.2297422128303082
0.004608154396885973
0.000011437504006230857
0.00009940146997163633
9.058209160692493e-7
2.2477336763286247e-7
6.396216666600191e-8
2.4548246859795826e-17
1.757941862412525e-14
9.443543713033938e-10
0.002518090344882711
0.21242248433927907
0.7537807885819304
0.06466377691042427
0.0009291475035717032
0.0025308303254501273
1.6937000930375865e-6
6.053747564448226e-7
9.18537910190086e-9
1.2620425446495256e-8
6.235013272982449e-18
4.604671683793715e-13
9.793931723299871e-11
0.005051708243571083
0.15639201762630942
0.35457411697644015
0.0037760150538450996
0.004872457561742205
1.0847174928599562e-6
2.5506242676471393e-6
4.3854453263452815e-8
3.114588576201557e-8
1.0936754488309565e-10
1.5168305159455144e-18
1.1678623874566829e-12
2.1589548524860745e-10
0.00034001533535584736
0.14215326309521348
0.903871566971558
0.05357065138002993
0.0012588688302112576
5.984526747803044e-7
2.936614073203363e-6
3.016769350944673e-11
8.120508895958276e-10
5.823057694453947e-13
5.919460039723859e-19
8.460620894022907e-13
6.336539316914338e-10
0.000011714768235598646
0.01672353843396841
0.6965331550000519
0.032510835290476915
0.00021558561558858506
5.0736821393642326e-6
0.000014686144185127159
6.988100776519943e-8
3.3498325740876167e-9
3.190288822588269e-10
7.816393457780736e-18
1.5430766036618468e-13
6.104334095069515e-10
0.00006511976339768827
0.09050477919007002
0.7840088748118191
0.0008191374599690642
0.0001316356914353091
0.00009845391182828051
4.012493904936316e-11
1.8404350158249877e-11
4.330706034032934e-9
3.6355221245961277e-12
6.050571831854618e-18
1.5293943658755264e-13
3.840848168233357e-9
0.00004007007130778395
0.1003283119906779
0.6902873171892887
0.015921111222105256
0.0002134252208621358
4.479769571182474e-6
2.86574503318362e-6
1.7324568287232837e-11
5.954312446528516e-13
5.2414106543916226e-12
5.079335174123332e-19
2.903177173900955e-13
4.623660439265728e-10
8.412659647618335e-7
0.05189021509622447
0.9332483775967992
0.010835546172418744
1.584415501308459e-7
3.891396016330191e-6
3.2703469977812305e-9
1.5021303051754112e-11
1.430418069357519e-12
9.440870526880855e-13
6.068628145587885e-18
2.5706496268686505e-14
2.6816897642476127e-10
4.137169955951544e-6
0.03000323432944851
0.9359266274464323
0.002185048170225168
8.503279949353362e-7
4.047455398340938e-9
2.656355223682106e-10
5.5190823902788306e-12
7.884089576038151e-13
3.651534224248834e-13
1.7316956836234822e-19
3.210495300727325e-13
4.885250933763361e-10
3.64261131826928e-7
0.0044854629532301285
0.7304982111212812
0.008665578206127305
2.9769117199661386e-6
8.135322624556963e-7
7.691230028630228e-9
1.0153235420808706e-11
3.2675684329114004e-13
7.789809814730267e-13
4.626758391350461e-7
0.0000333397642318699
0.0009173415758915469
0.07031862587514318
0.2434329442437302
0.09303439859017261
0.08422586119000519
0.0286669866884418
0.4032426290425195
0.07029839193999204
0.1382942093141352
0.2412791498141875
0.26288626012098876
4.260550789131906e-7
0.0002370478154587274
0.000142665500715169
0.025592132722918576
0.03716371275250271
0.5624887489998538
0.0814456962079879
0.06584618381684454
0.9042231697383899
0.9626342730160384
0.9243387601469907
0.4307670737540577
0.7509159781963242
1.1870721121992491e-11
0.000050147723950391164
0.000040429842512171555
0.0029015649849852814
0.03392949309124666
0.7384825744803756
0.5988002010511428
0.25845007759822114
0.18191425608042647
0.06508702492955648
0.03197813544914553
0.01913055118611516
0.05389062829721492
5.154154093826838e-13
1.6446651637173915e-11
1.0389311331295361e-7
0.0036926589681911077
0.026755861849921344
0.6723259713880992
0.7715954519349324
0.9832805248441641
0.054612854200187126
0.011098299418764118
0.005797911795167282
0.012974082544225381
0.13188197372095137
3.3864437639149327e-20
6.160959517521248e-9
0.00004663899545049927
0.04518364931328794
0.04977274762006424
0.2540046583342306
0.4765514392208254
0.7405138754471194
0.337054654691512
0.24246483636175603
0.004820893644837249
0.0001896222132654422
0.00013711033539316378
9.816871989041543e-20
2.6874341208825235e-12
2.4386513821645407e-8
0.0003632342827118454
0.009900083308145844
0.9032909190775917
0.9192006244774084
0.19279493131936798
0.7035619761855852
0.0690699864477947
0.0003900164618119899
0.00008195436224379634
0.000025147591782064533
7.685104562817454e-21
3.1945149772785524e-13
9.719614040760915e-11
0.0005896892835729706
0.023324674405497434
0.04179997929073013
0.4355270636950536
0.5952746686255348
0.07194666778824373
0.002979338214538624
0.00019276458539477996
0.000027431972080243945
6.893593344265107e-7
7.464228694775236e-19
1.571737848710842e-12
7.070940541549368e-8
0.00003148867883177787
0.003765018993010283
0.367373932823773
0.23323770210201994
0.04995970148212802
0.00927869746430579
0.00035766616849668235
0.00014136161437959744
4.4282677536232173e-7
1.307074277916621e-7
2.655762019368862e-18
2.387140609644818e-13
1.274366458795755e-10
0.000017864959759081373
0.02986356743757165
0.6889501987163911
0.2442513560895395
0.02358369247106494
0.0010643890053596073
0.0011185688737150343
0.00009775291516394085
2.660673101996831e-7
2.633289513141779e-7
1.0749329405931349e-19
7.384202124110792e-15
2.4668182833496164e-9
1.9394262543205112e-7
0.0015048732737029367
0.5428748682458964
0.8740114574880925
0.011144813812061376
0.00018618253939013072
0.000020590697578859735
5.604484441674557e-6
3.172344706672704e-8
3.404830304166205e-9
8.469312772033525e-21
1.8344145959694735e-15
5.123312897719019e-10
2.557099553907818e-6
0.06330506024532637
0.8618103673204781
0.5527056301957924
0.12557356864830582
0.00006308934766762911
9.161349854876448e-8
6.595597827606376e-7
2.7767745559700186e-7
6.083092554575904e-11
8.462782281867253e-20
1.932211342199506e-15
3.8150069325068053e-10
3.027813766003625e-6
0.027365979997110403
0.595853698333735
0.4120204504870882
0.013803567781429335
0.0021602150720367954
1.1911294151496541e-7
4.4675536729173274e-9
3.6986219641480304e-8
3.323287451183961e-11
4.9903365608767664e-21
1.5366228682161263e-14
3.851233322804535e-10
1.1934068289372214e-7
0.014084160325447024
0.09866732384469429
0.03462847688992085
0.03274548395356805
0.0003486489040545636
3.41017535134608e-8
4.384562901977024e-8
2.3056351672142153e-10
6.158845694765333e-11
1.3765509110792423e-21
7.120878401525624e-15
1.2559995780321909e-11
3.402558590090185e-6
0.004020546150497736
0.3861286145619408
0.12163907712841579
0.0019159406299161486
0.000017126324184549734
1.9661873757496837e-8
1.0898804262835966e-10
1.8146554788693663e-9
3.108653510040208e-10
1.7387282133759825e-20
2.5686459203385396e-15
1.414825418958406e-10
4.5755853208738135e-7
0.00020463693927092925
0.8350869912962922
0.06002148714824258
0.00044348434169500146
0.000058926361460842904
9.992596613775726e-9
1.6079354441323366e-10
1.952846818042293e-11
1.7275260054081835e-11
1.5404276830308253e-20
5.089286561183493e-16
3.6277684314620777e-10
1.3210202583652482e-6
0.00004893484784225166
0.2819842262413433
0.046670187241066856
0.0011443632719229933
1.5349229154438628e-8
6.224652728516965e-7
2.8320385755346576e-11
7.182870744050352e-10
1.8829491160993395e-11
1.2136005097996147e-20
6.202880515244475e-15
1.682668845234398e-10
3.583193652056442e-6
0.001893577071060376
0.519183935651437
0.28762550345598614
0.00011035700431067015
3.434188812949239e-9
2.0313604284881736e-8
3.985991809145648e-10
3.397164997624699e-11
6.219129772791619e-11
1.613894173252076e-8
0.015825445373606334
0.04237475749843313
0.013270196603164842
0.1128294354923106
0.09634121118041988
0.4002774596617617
0.775108728416081
0.6833654045052375
0.09081231893691824
0.10468837720927256
0.3811486709772903
0.7386372932991114
8.542249256597306e-7
0.00006510844156004004
0.0012737515997328119
0.3504357807326408
0.20256502108810287
0.41864963573183694
0.6638765807354731
0.5981646720192872
0.2839768764145234
0.015026581592801588
0.07824083562575981
0.047591113548001066
0.10877608950699337
1.309326379376099e-8
0.001233976069592326
0.00017004750387224
0.001908665689214082
0.020679039141561592
0.27752696433621776
0.49954118255646784
0.5452619834873301
0.042165870656482585
0.7064770764732506
0.04430626535375132
0.40861668357064884
0.010532991734833236
5.534561296566634e-13
3.1841593381704194e-9
0.0006434449661423479
0.021685476221219573
0.04945077305646839
0.7806490256192957
0.23751825086256848
0.2794136043822745
0.2808938556149509
0.014636257572667517
0.005153501615709478
0.006520342350344769
0.00012482064324170086
1.130999250047405e-12
1.559056694936774e-6
0.00036801259063613345
0.00003420206869087491
0.13493080941628272
0.7426229407307408
0.7881193939604674
0.04458878681315485
0.018905426012850782
0.22472144686432452
0.0017932785322428482
0.00008831033832309096
0.00004378993430339973
3.455259401753805e-16
9.645078811518675e-10
0.0009457204584481687
0.022091561878310618
0.09139854670006471
0.1237595431443538
0.25431225161646054
0.6984677964382736
0.000014403860275259299
0.0011744602628652528
0.00041745820786499556
0.000014994936421755939
1.4019747816388216e-6
5.614263071847224e-16
1.2597727233539136e-10
0.000043326044111134557
0.0011385243246709073
0.19707827227520075
0.8270217450718911
0.07093096647686173
0.009597631976689652
0.0017544307187658634
0.00017429288287259975
0.00003422089511516751
7.093214607441054e-8
7.891734706245502e-9
1.428235494677031e-17
7.455608020364474e-10
8.422892006708045e-6
0.001082334430872651
0.7308713582293229
0.7557469294904915
0.06871876516264475
0.003770720282417526
0.049875707018240394
7.910066248497963e-6
1.7558296874852824e-7
4.36950972556439e-6
0.000016803345520910238
1.6219990101896332e-16
1.1853030291974123e-11
0.00002054977615796315
0.0021581278849657857
0.0877786102771267
0.3068270169867672
0.1343033706042676
0.00021686419650907558
0.00038901402972319924
0.00019748101459517362
1.8329279182891164e-7
3.2135380273972052e-9
3.0025729632260084e-8
3.876583587385643e-16
5.481154850226556e-11
2.2767496313525196e-8
0.0003041122378071421
0.008162322982354177
0.6889155026993299
0.16910595945808093
0.0017185690960736088
0.0004924143072725392
9.999977972566748e-6
2.6183366598760994e-7
4.921226460825538e-9
1.457473347227701e-9
8.645179833449667e-17
2.518097700408738e-11
9.544584974896445e-9
0.00007024645422737096
0.039249963480080786
0.1513375762839876
0.2243756574097154
0.0014696977786638262
0.00003072753891713382
1.1493708380346719e-7
4.7877938342690486e-8
3.068578172285797e-10
5.5090740214815207e-11
9.91860870157588e-18
4.9974856903042403e-14
6.682647143227144e-8
0.00016045987111858382
0.1524615374173369
0.45994845040486565
0.16415931768418554
0.001954312141323935
3.69798206517401e-7
2.99726965061623e-7
2.6491655122490705e-9
7.757811217752249e-10
1.7637225630209232e-10
1.491357082374238e-16
2.3755005329291455e-13
1.9638164630482843e-8
0.000060691402181229745
0.07612866611439675
0.38575741318427836
0.09880768113519177
0.00006400302402753321
0.000019387327848806475
9.065054483875122e-10
2.5189545422259546e-8
1.8997136360810366e-9
4.605935286678849e-12
1.0141819172698501e-16
6.681827080683579e-13
2.693521315295295e-9
0.000036240240652163655
0.03400992583899208
0.8840705525857998
0.08008152116048989
0.0009379769618389575
8.359053504021186e-8
1.1790437927067585e-9
3.245175295935679e-11
4.47962986787466e-12
2.1088676873630046e-12
9.528806009708582e-17
7.706135185157163e-12
1.1362544815281377e-8
2.8312896883073584e-6
0.011707196826568433
0.41840176117982864
0.017706375646848915
0.00002315315365850785
6.5764592363673244e-9
6.230422716365451e-9
1.4936496164805602e-10
2.5383301443997184e-11
2.5481559128860098e-12
1.5941190782928713e-17
9.970180376065112e-14
1.6469307439890144e-7
0.0001436908913291907
0.05703481484577784
0.934795979232075
0.016286864509344166
0.000049633620657234284
4.5145862403394927e-7
2.717282703326856e-10
7.655812482050036e-10
8.216294995206038e-12
6.716793655880637e-12
1.3764591656240055e-16
2.5474131426926404e-13
9.821290348831218e-10
0.00003838449127269483
0.008360388856648757
0.3910102726562114
0.05120575466154725
0.00021983380137358363
0.000014632923481441245
5.866546482198188e-10
5.0567789674424724e-12
1.4502553412652205e-11
1.787246834374319e-12
5.741293941095436e-7
0.0037207812910726515
0.0005762589829424805
0.000014347600515624727
0.14896642614563782
0.18488957399848854
0.07126714523054842
0.2547734369564874
0.7743449931135018
0.37021959263487364
0.8693315479995383
0.6808569135039524
0.160133505642608
1.1000030729917919e-9
5.528464954146958e-10
3.447517844596041e-6
0.023971530917050222
0.038492041533345206
0.01618775112445017
0.3850050082905032
0.7486386198345631
0.38753786427055
0.6285111448363634
0.43011847877496323
0.7207976700400187
0.30943943757939946
1.1381575641569018e-10
5.678782304475293e-9
0.000034391503110510673
0.0018357231630324901
0.0002642610801667372
0.37877835443726904
0.63479574315404
0.34212369599051484
0.9699561704315721
0.498273540612973
0.8437547523613973
0.5949275728244141
0.12819619970378782
1.5572015957767417e-12
1.5842079178149538e-10
0.00014082637747318602
0.01379299917847331
0.03603333730774728
0.1305298986265403
0.8517384218875474
0.09797317505607998
0.597562922382199
0.09971926090802656
0.031436850744556204
0.3905608197503651
0.0954520376144722
6.3136447722646695e-15
1.0937786984251648e-11
7.123384153374103e-7
0.00005104272152312165
0.2262135497698746
0.5342463430379172
0.6646332398052004
0.9974760877474154
0.7081854073842248
0.18269228326298792
0.06715153312398321
0.04375164773616011
0.005711008415484689
3.4122455448172354e-19
1.8503450877503734e-11
6.522051301097204e-6
0.0013908513378117601
0.012123549901421657
0.08711245955393206
0.4864788833500553
0.8060959929543068
0.5231543067777182
0.13378098204076236
0.0497237084793029
0.006658919987149014
0.00583544336191103
3.149617300011681e-20
1.0073528287561179e-9
8.539578216865719e-7
0.008743656565030334
0.0034029827058544046
0.447699181623745
0.5646358132083129
0.308021024465126
0.11367007454411406
0.011753923765777918
0.021381798975012353
0.0028992597730602213
0.0010229363177465052
2.0377432895332712e-20
1.054675361954383e-14
2.1308167686618672e-9
0.00014695218562257097
0.0016659646169462211
0.41336058473086446
0.7853800131155195
0.7142370653997705
0.002264699344917396
0.004324824225969955
0.0015495059442139562
0.0021694765914312217
2.063861051275168e-7
4.0604869754084396e-20
3.3791257646739745e-13
2.3425165354283512e-11
7.569405226574508e-6
0.014353855073364685
0.04117314471356234
0.31584502482769866
0.3088284541803093
0.005991921224954408
0.0006970583532957228
0.00010830024752672824
3.7805142517378115e-7
2.4079294868956055e-6
9.874421682471475e-20
8.02966535372766e-14
1.0228558804505582e-10
3.806122802785497e-6
0.00042095463319971366
0.1457133711403076
0.9780380739332492
0.0027903155409313668
0.003378322117522447
0.0010251550989370689
0.0025949904210371263
4.1891920050497295e-6
2.580029682982594e-7
3.152850235710567e-20
1.3955401122616779e-14
1.8946463633378764e-11
0.000052796807387551504
0.001174866476733595
0.32149083165167663
0.8846100614205176
0.014515869715492843
0.015512903081781035
2.155193558889193e-6
6.803513641645549e-7
2.1370756265746725e-8
3.295060803835706e-9
5.928111422101356e-20
2.8302611151674276e-15
2.0850411278901113e-11
5.228301382967939e-6
0.0015477268226358023
0.20858617012856798
0.9314779891495623
0.0076088298199084945
0.0009280866938381877
0.00018725845968693865
4.346093565642016e-8
7.232719226402814e-8
1.3962926073052438e-8
3.732083770893811e-21
1.3084920954104243e-15
1.9736577781425068e-11
1.31334318408609e-6
0.0003183107992909945
0.4812728976750206
0.2907656444660898
0.0007853372378561858
0.005336000999051358
1.339658498675224e-7
1.984245918970201e-8
1.1198596927705182e-9
6.254805858522608e-10
9.893183353436183e-21
1.0790775305940795e-16
4.480966870638174e-12
5.206123688306264e-7
0.006173584518977718
0.1750507381866339
0.022856668559065124
0.02384610272086327
0.00020735881136121843
4.677984243981936e-7
1.3818249637094313e-8
1.1152842068008097e-9
1.6749053398990966e-10
2.906705567332911e-20
2.831564311530967e-16
4.049511943995816e-13
4.643623965971378e-8
0.005847610657834485
0.7432450703008988
0.9912304795032998
0.0039960210575070935
0.0007263037157899604
1.26916593379948e-6
2.6978021637895518e-8
1.128981664329173e-9
8.569022232768599e-10
2.0802323944827438e-20
6.087652585887712e-17
1.050309391838058e-12
4.985908764223048e-7
0.00016081882847648616
0.1813239337178713
0.5878934117834329
0.0006362311073673424
0.000019036055285263203
2.4456475138215925e-6
6.361748569954029e-9
1.587372694586829e-10
9.712141823528217e-11
2.1067314618288898e-20
5.892702119709048e-17
1.0525388085060018e-13
4.475217579483676e-7
0.00021236068320418515
0.3646926392875568
0.4903338065113635
0.006893655461074471
0.00003882683038589983
5.463003315299873e-7
1.1974924154226641e-9
7.88044233161288e-10
1.3993975204122296e-10
7.315172389365213e-8
0.0012725866988899724
0.014507442859301122
0.01405838246228047
0.24060892203496795
0.31395987582915486
0.1424493114485824
0.805409133802913
0.5816210184031587
0.7729345325549544
0.6266118797336483
0.30902661859601976
0.19690743221948415
3.4336602827580327e-7
2.1108887409495754e-6
0.00032532908899746897
0.935692223330823
0.6193539484330135
0.5117189191230622
0.11116572923036669
0.570665372127897
0.013956500101832385
0.3059334874851963
0.423734260010025
0.18859537757039582
0.005488763563877203
4.153141353810661e-11
4.731956037888224e-9
0.000027210852529409357
0.00006954395692509379
0.5487591395623257
0.1911249302648467
0.3116273336165974
0.004406906232181697
0.5041784572611583
0.0001977691757079615
0.08337653970035556
0.017062164656660227
0.00003879323663605693
1.1422890004989835e-8
8.060513427376467e-8
7.559096190705616e-7
0.03089849096014592
0.8285350887600904
0.8485712369756194
0.24685148798058282
0.08252075068467879
0.12450175395064203
0.009993641329232968
0.00024803798452715793
0.0008635229574299307
0.000014620519833093894
3.724315490816285e-15
3.5273561198292504e-11
0.0000122416459917449
0.11792479018445733
0.06039156736670461
0.294758390931547
0.06398875880668488
0.2470014325530924
0.001473097955788424
0.09222622676779547
0.01670103703405366
0.00003445513682701222
1.0607018880057665e-6
3.259687972450282e-19
3.73741960039972e-11
6.36176358338739e-8
0.0004111537458682463
0.269635072948463
0.14737109233518958
0.599396314259277
0.45498633048325743
0.021129286874995133
0.00026608311023008035
0.00008094336213832607
1.2873531967536901e-6
0.00003699031762118148
5.059126111151481e-18
2.4709696406945636e-11
4.0169301533736656e-8
0.00015147291582089326
0.028102356555869196
0.8994414061793127
0.14052210288942188
0.11489620564719567
0.00564317578443669
0.000010397681703530987
2.3743800993789207e-7
1.0879106676099306e-9
7.167469576426706e-10
4.515703728566797e-20
4.5382273107796435e-14
2.212607133592036e-10
0.0005149990359587865
0.12652197599340406
0.8059193933562879
0.0645422580397948
0.00023978542010360835
0.0010419152927454278
1.8728718961595264e-6
1.2112650428572234e-7
7.486154678642144e-10
7.527661083615302e-9
1.5304702032932474e-19
7.629685920444551e-14
2.114863086969112e-6
0.0008044070971369267
0.9393193491868613
0.6462420638684065
0.0708821912689503
0.020987571952865176
5.390566020623719e-6
0.000010260517294779096
1.1319043991168733e-7
1.561440684148401e-8
1.0845001884926555e-6
2.115846276205052e-21
3.3166086357117306e-16
7.570507076339793e-9
0.0006243444991442733
0.17889136463717598
0.7575245785646374
0.04694654042393339
0.005843888267977422
0.00015904271634513173
5.43844287340073e-6
2.4263848696534025e-8
1.4989362439688295e-9
1.9474544075764513e-10
1.5464826357069595e-21
9.686716611497001e-15
2.674458478027006e-10
0.006774713218534261
0.03983488609099947
0.8288654624447196
0.14259814342851126
0.004465836719616155
0.000023256681445701725
2.491854608994267e-7
7.728047514203407e-9
8.338412038869694e-11
6.52215873011991e-12
1.871676322583918e-20
1.1817065265552587e-15
2.0357337914503474e-11
1.9506617460140503e-6
0.0009989619549519314
0.47954553344297024
0.027163726707776028
0.0011703665309999852
8.007014401849318e-6
2.8645098177061e-8
1.6953124726949768e-11
3.969134533093979e-12
2.85803738951403e-12
1.1105980585693233e-20
1.8001300374258236e-16
1.0681644598427906e-9
0.00007064272221681981
0.001159149530458542
0.6038671812930883
0.1448201817163476
6.364186735609634e-6
1.0645218355292832e-8
7.552132665861452e-9
8.504857048828224e-11
1.697125559286856e-10
1.855786205745216e-12
3.467697937167793e-22
2.870049305007584e-17
1.0071705807339801e-10
9.0088520340128e-6
0.014504092408890624
0.9679447664580942
0.09356423103075659
0.0032336920604210465
4.431252500560597e-7
7.530482863927541e-7
7.642799209151834e-11
1.2186409696805625e-12
2.6381165324313245e-13
2.3888901125185515e-20
2.262868930019094e-16
1.248998421105909e-11
4.779586312616567e-6
0.07528517503078969
0.5812512009868129
0.3926360236601023
0.0001746566618848534
5.164190945029748e-6
1.876044611076841e-8
5.185195762282562e-11
8.557786918495362e-13
6.654697772295943e-13
2.5737361087536063e-20
2.628571015169879e-16
5.2420946788259576e-11
1.0939045286025504e-6
0.018945389043649407
0.21443875831461773
0.0002167823414020574
0.003097643533172822
1.9356238682213605e-7
2.2337100407291494e-11
4.659747123537615e-13
1.2208475236842e-11
7.500233889393187e-13
6.77276561040628e-21
2.35470894649937e-17
3.586408280524998e-11
5.37976662880029e-7
0.014677359009629881
0.9374712713713482
0.011097864173431726
0.00004372544895171002
6.641134813210928e-9
1.0239854145203002e-10
2.857490831337804e-12
1.0243593119001172e-13
2.7518030934321996e-13
1.1475555056154003e-8
2.1896246877618325e-7
0.0044818458707314626
0.0007502931820107412
0.006822245145386512
0.05846913975709107
0.05271636076995038
0.41079805440692585
0.018857705097276557
0.34060443263741796
0.38309306766177476
0.016405770103586383
0.8121542925327971
4.552972742501585e-9
6.9434489771477e-6
0.00017850876574193348
0.000224470537523105
0.3292109447027042
0.09970868569150051
0.54172591091146
0.21408941368728737
0.9722981729442242
0.2106703923983988
0.7581882232535866
0.8342759733657288
0.19587841106230697
1.0780797624235006e-12
2.663050690991852e-11
2.604996901151157e-6
0.009904919580596508
0.002768038393618412
0.2553651144120504
0.6965507422794688
0.12369222040401337
0.7441733649583291
0.6621904600373261
0.6262178572074881
0.4882742741700893
0.06904510844684822
6.401911740659971e-14
3.056392430120909e-9
0.000011207314472115335
0.013429746744393248
0.034273810770102164
0.02078274115150711
0.43547611194774477
0.4410753719613397
0.38748921618278254
0.3558975596414655
0.032078821622394026
0.4630379488403545
0.031179374542473562
9.106133177713339e-18
2.744973559685506e-11
6.681210385949501e-9
9.864947952485904e-6
0.11949650210982944
0.05132042166285239
0.045529014216732944
0.6385442592333204
0.7591625342076268
0.006913704224089926
0.005279929164063272
0.00037504968362607455
0.23646138561353564
1.7803061462003487e-19
1.6955384587056318e-12
5.203334653822122e-10
0.00001240883191081556
0.0071148036477573775
0.15800133925324378
0.2818090756953357
0.6039530951404882
0.3557651999332367
0.0716271513420486
0.1240811979451215
0.006101161088631665
0.0005347983290859417
3.2651144420783547e-19
1.9809495048545583e-12
1.5308866214568701e-7
0.00003305910030040258
0.007874251233531493
0.22119241112048738
0.4774057684406832
0.025873099417835298
0.028228179077458466
0.00004666999974155054
0.0011701985500390398
0.00023045342432650046
0.001469150466688084
6.0087249445003206e-21
1.577925643546728e-16
1.6894242337278163e-10
4.498897944343336e-7
0.00045222494584652034
0.8575147796201694
0.49834832468208523
0.356368619724066
0.15854817464612297
0.0007057415499914629
0.001211718446510254
0.00015610246482285816
0.00002685525593565196
1.519817085557546e-22
1.8396213743371628e-17
2.6240943522394926e-9
2.6862871936350726e-7
0.012303057279174396
0.1078682075092776
0.9372580137929678
0.724013442664501
0.004080423380366397
0.001442264889946567
0.000025685592036390665
7.597252308589482e-7
5.229884054452571e-8
1.5913580234355255e-20
4.754005255649538e-17
1.1561372015880465e-13
7.999198852338298e-8
0.006326792217941128
0.45609966058390333
0.9140532003538022
0.6968086255080801
0.00214218741552062
0.006623857028799416
0.0004950605549579951
8.577506269454216e-7
1.3324546119653511e-6
3.0011770292052543e-22
3.7140422885685635e-16
2.475199275148101e-12
4.775525896011057e-9
0.0015364422110732531
0.40312484575417884
0.7188082847531678
0.07280675377228249
0.00479249133828798
0.000015977604324628218
2.123082114353014e-6
0.000010501581797694278
1.002464371396353e-8
2.569954704637831e-22
2.488348022993941e-17
4.285617792043506e-12
8.158634652925631e-11
0.0032388305854574822
0.2656294076286293
0.8964662565511721
0.16746916061142172
0.00006855350226200136
0.000010929599485090548
5.246258604388685e-7
6.630917695236949e-8
2.1817263051677057e-8
4.824112584979782e-22
1.9260754205201037e-16
6.310026830846109e-14
5.323612214252668e-8
0.0026766771150662787
0.08148233998265028
0.7059410181462371
0.3339638889533053
5.005427919072462e-6
0.00005332263536462336
1.720886616512068e-7
2.4837915537978355e-8
1.411194083967772e-8
5.1779919826173185e-22
1.4175302048600822e-15
7.384356093041487e-13
1.287653459457213e-8
0.003796181007435714
0.03560181503745009
0.47231290216572147
0.016114660230080242
0.00009548798700352028
5.16447503170074e-6
2.254438517202862e-8
5.379456131010991e-9
2.3987525865539825e-10
1.1113456257168321e-20
4.7989896275804107e-17
4.307101614715412e-12
2.4264623624767013e-8
0.006853730291582019
0.21341145829773933
0.241494590382097
0.024732351842486053
0.00011034884266353484
1.5730942897723503e-7
7.613463427513957e-9
3.1314470737463547e-9
1.3399859192593566e-10
1.0153169172102801e-21
1.869071682244378e-17
1.6063422187542125e-13
1.3194523263621145e-7
0.00003131529411186774
0.19485674449005153
0.2031480907370605
0.002502672864973842
0.000012560596643273992
4.791776122476522e-6
1.390925460272759e-7
6.917263296343579e-10
2.5700988340110685e-10
2.515511763727902e-22
2.3651505765987634e-17
5.178650256427968e-13
2.5201235741622755e-8
2.588471060156456e-6
0.07166751566980596
0.3561286510013576
0.017500474062253607
0.00033677550870838454
2.966553895509709e-8
8.19102238837083e-9
1.459148425090581e-10
1.916767240661689e-10
1.1425323355764636e-9
0.000012406862616347845
0.011227247373958353
0.005361004865217715
0.3256544629706491
0.4274816133881632
0.08731276469406017
0.8381860840277916
0.34221101477703336
0.9695139495012697
0.3699117795562559
0.7963666656038823
0.14630290355628442
4.1306327295268954e-7
0.0000413344827770783
0.00039743754956997405
0.02085843093955768
0.011546680914101538
0.01777815643684866
0.11817820525017522
0.2211665385656342
0.8355216714337672
0.8522938378550847
0.546963659087399
0.3874780451802235
0.113292955658256
4.879012984679244e-11
0.00022701842637583354
0.000053278687548557435
0.2620709519241169
0.4046071300956007
0.9588470899001809
0.46456586163310803
0.5912946621613516
0.9755960940819252
0.5428224726558253
0.38369732736959156
0.07855605053670446
0.004602146974503659
1.7442298064542537e-13
9.464785614524055e-10
0.000593729807731255
0.12863772406095308
0.002327601916433165
0.3629712161184
0.6978109862591055
0.04981428910830593
0.34633614857572603
0.28571069333661414
0.006205195984566796
0.05274917771488504
0.0016365783119916778
5.61364816241412e-14
3.555681072903987e-9
4.148642818706637e-6
0.014867608800875995
0.1458215837463124
0.009633312710868234
0.7598439596746717
0.3747676171201327
0.12753104071948737
0.0054404396028322685
0.00017686137755644165
0.0002414573469899646
0.011815446022662225
1.5310433643585957e-14
3.1071173256523695e-11
1.1118425692834887e-9
0.0029469276570687
0.11521353967814116
0.28565507105540944
0.3294731799541296
0.27153308819943506
0.053144774299981656
0.003098888611635662
0.0007314342582629927
3.3312996617959345e-6
4.635409289886679e-6
5.492239680848101e-18
1.3462832807214995e-10
2.9524455849347574e-7
0.0013086300018884407
0.035672999086828375
0.4014220006991068
0.9825553897436192
0.01447755647132996
0.0016395373243061828
0.0013754229414579247
0.000095434266833451
0.0000748959293086594
7.468832783239862e-6
9.70768849048275e-18
1.157577879757628e-13
3.058238459957506e-8
0.0001340171504449607
0.20554015051481667
0.6354220968298898
0.7392070839438045
0.30465400507127965
5.089043110702247e-6
0.00031318796052982585
7.122452649687796e-8
2.919871259333479e-7
1.380796975575397e-7
1.257886158609846e-18
5.889803556303632e-12
0.000023123222325925995
0.0033426574463761827
0.26682008217900616
0.10298990007695286
0.34840474483324385
0.026228777684934264
0.0010370065705434782
0.00047554535974006745
5.282381101503791e-6
5.332528957778807e-7
1.3703080664775536e-6
5.389783267256947e-18
2.4096745323219804e-14
5.362323514136177e-9
0.000029858721552793925
0.12809801399982745
0.693939262257516
0.22388261305422436
0.0010374064723974426
0.00008293347941546977
0.00003210237426320197
0.000155271802408896
1.926535495098801e-11
1.6631834686837665e-8
4.974951327786908e-18
1.5648629549532e-14
4.2277408978101965e-10
0.00009178030239160113
0.009204425008089084
0.46633154265250826
0.10702800140606984
0.11385977627450937
0.001691909357174071
2.579456715504301e-6
1.774809644312837e-8
1.3807235009272823e-8
9.609127691628587e-12
2.758429117395901e-17
6.06260510190151e-15
1.1909250131791856e-9
0.0001899957551436041
0.020170835845310937
0.7730621032438045
0.10316013875815076
0.05950210266605201
0.000058136019467504086
1.7819155790974902e-6
3.7371124774673415e-8
4.185936832760587e-11
2.4884543215554386e-11
3.322964606720079e-18
5.425892589464076e-15
1.2572464525857608e-10
0.00020283504660826416
0.059397887393820875
0.9647270572895298
0.2794632038591269
0.007399014090304255
1.8994584130623598e-6
6.624820249151301e-9
4.69778084781645e-10
1.598612430399817e-10
2.560559197730985e-11
1.1250357430842387e-17
7.499677149399174e-15
1.7405615367269976e-10
4.2188067604320335e-6
0.015439068901630387
0.6062861098678927
0.028787113472388437
0.00006146458557193458
0.00039831525050635996
1.2710753141680127e-8
8.778692946383348e-11
7.11662961549826e-12
6.235556027160897e-12
3.604012299146589e-18
9.788994511559155e-15
2.0311243822671354e-10
6.586571390776397e-6
0.001689855076301217
0.15252111247249897
0.1009940225857963
0.006159208900437418
0.00018425086850704938
2.7939136156248197e-8
3.661309353412272e-8
1.5291264145441118e-11
6.014849273578033e-12
1.0937945558484063e-18
6.30783306543103e-14
7.090071524326519e-11
5.559807862601587e-6
0.02913329466221219
0.48104623504050914
0.04156833868983963
0.00012617947276364426
6.961574005310937e-7
2.9411867242121204e-9
8.862823842810524e-11
3.776728649641578e-12
1.1960610105063751e-11
2.0595106169279817e-18
6.3991957036678e-15
1.8776570476090396e-11
3.766464685538002e-8
0.004716822987691512
0.793975439184608
0.08249929960105383
0.017585931164381417
4.1713819948793134e-7
5.391159109659116e-9
1.3182415054372127e-10
3.0293278761418077e-10
1.7295765903331153e-11
4.1647275220606524e-6
1.8035275589957933e-6
0.0003757145690084062
0.0002805151455590244
0.05621214795583448
0.0005222483912436233
0.05088921583186063
0.007983078452638239
0.26985609191648774
0.1376178919560977
0.5952058319082878
0.3398722801721834
0.729048792318187
8.385590224322716e-14
2.3193035011756135e-6
0.0003350367179937352
0.03982818939044954
0.013933951976523806
0.010492241095456815
0.02249513581754759
0.33267653529800256
0.29641899911241404
0.5171224907594536
0.5330744444901621
0.8714438043771314
0.86546985841831
2.099732435905828e-12
1.8287537932381035e-11
0.0001993807779630622
0.010984828270028755
0.04171860106164342
0.02081438897032761
0.07470473871853187
0.8744417225834338
0.20333440327008667
0.38885301868363115
0.14164663041778622
0.19854364359384183
0.21372288051035912
1.965079057000338e-17
9.995107661576474e-9
1.521096217858432e-6
0.000012704880714527199
0.00003978128961746871
0.30883119591029
0.09872509627926732
0.842853610711835
0.9072081215119011
0.026149912303912795
0.06365533179349142
0.11970612785028414
0.021290667514452688
5.740893761102547e-16
5.19160936531009e-13
9.741053620049923e-9
0.0005024666931439041
0.02470343577098886
0.03729289671441219
0.3307346195226619
0.4869795554285743
0.8734193010460993
0.5724276711168593
0.007530107934841673
0.3863967885284925
0.0033369622424996113
5.418133061709845e-15
4.902937485301576e-12
9.979014102607198e-9
2.9016233311200993e-7
0.004827984113165024
0.006397764278512743
0.5346517646110328
0.11479349620077094
0.11065641381414469
0.016398449909254546
0.0010361571604640511
0.011625887219309924
0.00020269926098136283
5.803762171026899e-20
2.0910195459100256e-14
5.08370457032098e-13
0.0010520687616489101
0.01828202187850722
0.25013010519414736
0.3612623526617039
0.18676821833514495
0.010983490321050234
0.027147301485044267
0.010007074082540906
0.0026945076682411426
0.00015735731097035993
4.353922508861527e-19
6.262037382262902e-14
1.4170791805805361e-9
0.000037881108118426476
0.0011874993660268606
0.013333968499222167
0.8884028549555989
0.2187791704388497
0.008908574751780918
0.01019303725858931
0.016506542882667303
0.00006996409197526623
7.229536380416697e-6
9.608327587801714e-20
2.2270712306183467e-16
3.2005449372263433e-9
0.000013437107167943196
0.0071005038987266116
0.5072144679674961
0.7430319348127805
0.3762994148390701
0.10587144329630897
0.0009137932175343099
0.000017346878898821156
5.282544299917071e-6
2.096053796871042e-6
9.854695272581832e-20
2.566667253837531e-14
2.032567590172641e-12
4.4269950328589315e-8
0.0003844292136461277
0.48465183828268743
0.7573060835318672
0.0670202659425841
0.00004408921047009082
6.356839218102036e-6
0.0001915212903038319
1.637668885603579e-7
2.848984569847178e-7
1.7688450135031085e-19
3.924300005796593e-15
4.905675689493912e-11
4.404659742412468e-7
0.00003926310926873604
0.1523044317793198
0.7116308309818998
0.28039127383580065
0.0029005101390808564
0.000509364472931077
0.000020907335337136028
0.000015008006296468339
1.7004839163699e-7
2.877973011958246e-19
1.0566090951727883e-14
3.5545965485021615e-12
2.369372151353077e-8
0.0005724652907333284
0.15723855742045048
0.8469480440878738
0.1480120931061219
0.0024995442434468254
0.013475579662231138
1.3584055731439935e-6
3.1356547953052685e-8
1.199540516973717e-9
3.5981329042327385e-20
2.7772560984322655e-16
9.658995952306129e-12
1.0228086069485515e-9
0.0001234096450499241
0.04409529449534109
0.15718867382973897
0.002065443436936907
0.019965102404416915
8.027153634848642e-7
4.903624253465006e-7
4.7260997618191715e-8
7.98269853499662e-9
2.2179863509637086e-18
7.820562278408523e-16
5.0369425896698854e-12
3.6329231109799695e-8
0.004280276622933245
0.22824847760096148
0.19066167880128526
0.040886421701454685
0.00006292043144533081
0.00020100047968475186
2.232343438682539e-9
8.460252418129241e-10
2.5373544012098685e-10
1.6990699285911941e-19
3.264625740473076e-15
1.2109686491917753e-11
3.459368321948804e-9
0.00018312584304335856
0.3498027940299784
0.9019888635197628
0.08003866608754316
0.0019453166834719744
2.441936200809191e-6
4.676213116378384e-7
9.376622995568187e-8
1.8881340179495597e-10
8.408068436573938e-20
1.4837261390382755e-15
1.0815114563380689e-11
2.093795344701547e-9
0.00006964316863900652
0.2923457159275451
0.6628935907865391
0.006426200529226496
0.000013762909101942886
5.537790016883363e-7
1.298904011816525e-7
2.3742587144008245e-9
1.4226352519275497e-10
3.960232830103606e-19
1.9252688427621417e-16
2.507251707157225e-13
5.78564172417913e-8
0.006123234897663888
0.03857426562654904
0.1787896252573891
0.0074709286647850846
0.000045539252857277955
8.266363030451242e-7
5.7006527191821973e-8
2.5975454630756745e-10
1.9251484793524445e-10
2.4119562377627083e-7
4.2875945730585985e-6
0.00012800795561918306
0.005628623309053694
0.007180472836859992
0.0012407057202987344
0.054585224508780505
0.003064173075862553
0.26800039644159657
0.07722759740748618
0.005549782244639329
0.07010987172279677
0.45355053967547615
3.4989571544969895e-11
8.745889881255251e-7
0.0005604029861866113
0.000014169210006224612
0.0038712361366758353
0.015965538495974204
0.049451295369251
0.07247026708122085
0.7076096628665912
0.7548739757934894
0.2226946770737204
0.7358768893611243
0.26481665030109414
1.9341111761195963e-15
3.0575119678903305e-9
2.3648348256132724e-6
0.0001078094084129322
0.00033240205864172064
0.00413325104508274
0.0000784535140261485
0.13701029667786752
0.58799599025001
0.623285194932431
0.9216234605234068
0.6175832607753833
0.20485389582637756
8.963833597909305e-16
1.8127141891434997e-12
1.4424033414663463e-7
0.000315427346665444
0.014006748161245173
0.11355541164467903
0.2082041130481307
0.30181054690011744
0.3807422011897011
0.3390448209772362
0.7940300196717001
0.03450978271256084
0.01614480486634384
1.0699355537347402e-18
1.0179468841183116e-10
1.1504299761558586e-8
0.0006158758461298364
0.006528214368280153
0.0017956909921451444
0.11607660888083592
0.5567062757668984
0.809426722606269
0.4440926728753893
0.05650884892226868
0.005912555510976031
0.5150054442318035
1.3372237389296752e-17
2.361968312072161e-13
2.7136120339452266e-8
0.000034805648857563385
0.009298674978234245
0.38174655001265034
0.6953579864998503
0.8930155376324715
0.003887652758499966
0.21250381965772416
0.02721779524239276
0.000021251451155943608
0.008528980352836947
2.0868221273724316e-19
3.67638705564088e-18
5.3286916213668825e-11
8.47967177036531e-6
0.0010408993211375608
0.22680401507257916
0.6964054677051557
0.6990074779427351
0.2725401016271592
0.006260524472704603
0.0013090250871318526
0.012276588243317222
0.03178659939597435
9.254105601618937e-22
3.739425746023345e-13
4.3462989086346946e-11
1.7475477650999848e-6
0.0035368374829938937
0.2407577918736756
0.17730593771551004
0.27669921046514706
0.05520178735842544
0.0008351041474869708
0.02029153721507932
0.00006970400038919206
0.00018373062634869243
2.9746067165205488e-21
1.288610660957784e-16
3.168622407967329e-10
5.37946014779067e-8
0.00001410045782871417
0.2588878112628214
0.8069595614831189
0.1505068305703803
0.3348486106456299
0.0022105316655626796
0.0003575219584229623
2.5351229233882753e-7
8.07613931080267e-6
8.828798105444261e-21
2.1750457518755892e-17
2.218231124129274e-11
2.9698955270736902e-8
0.0024636109531804293
0.27847263422101864
0.7926586690506991
0.0030680151283969575
0.005060138478254045
0.00028722628782823154
0.004549961843821806
6.098560977134265e-6
0.000044316769706735523
5.611022708562172e-21
5.0423887378208515e-17
2.612278610302782e-12
7.299432043978725e-6
0.001439581025787431
0.13767306689328546
0.5148233173708262
0.03819636361602203
0.004272734985777509
0.000502611079926516
0.00023557843280505814
0.00004123409517752701
3.3501777640505526e-9
9.939733649023082e-23
1.0446284902395104e-16
1.6335566659588915e-12
9.778461992567136e-8
0.0003184070886680937
0.19850030660303897
0.8549792479924754
0.371588300353312
0.0006747823363868619
0.00012327678411565136
1.1859737420199531e-6
1.0504426544254262e-6
1.8697942473943488e-7
2.2476200947783015e-22
1.4093658777781236e-17
1.729391452275724e-13
4.0083100205924676e-9
0.0005591098315825062
0.398946244202327
0.8282450108630202
0.003152537394405283
0.004150682040778254
0.000053691561987022665
1.402493256037807e-7
2.123445281715302e-8
2.6254723767488394e-7
1.372497263166396e-21
1.7683082551276567e-17
4.736928153347113e-13
3.429601471734952e-10
0.000331220179929413
0.017466178530883312
0.27516490199308596
0.1813317873320704
0.0006566613556950367
5.404176595391212e-6
2.0659427847813258e-7
1.860982340613948e-9
1.4485616426873604e-9
6.834368844038635e-22
1.618623767186344e-17
2.0471146026773402e-13
1.3503173954386016e-8
0.00018594778467858524
0.34200768861972847
0.7808453884341624
0.16095149965479502
0.00009038169706266044
1.3114635394692972e-6
1.854508458497567e-7
1.1278064303340628e-8
6.309867291276739e-9
3.686633315067881e-21
8.182700062442467e-18
2.531131021703419e-14
1.0576505904788608e-9
0.000081223695352038
0.09621374908114091
0.8503780925224368
0.007703897230384961
0.0007535522132743174
3.0456252898255143e-6
4.06881748838077e-7
5.7577844609593094e-9
4.182861171533204e-10
2.524887243676167e-22
1.0526654106631212e-17
1.9829814286538972e-13
8.472084500888025e-9
0.0003201731737164215
0.29764333060654335
0.19337240274849624
0.0004300271601120426
0.0011552406229580529
0.00003687185254697296
7.044670353633561e-8
3.373993166044941e-9
1.0870365042614858e-9
5.112824915492766e-7
0.00010842134926465246
0.0013979527531598496
0.003746981951209263
0.00656139480951807
0.5924489094251911
0.573109116876522
0.17473525905888096
0.6280172242061929
0.15653307357176238
0.39809025890955424
0.9925110287296988
0.42935617839013573
4.6965402512486035e-8
1.673534177816929e-6
0.0010396844020111409
0.01850380645548663
0.14029418325528203
0.9292478575461155
0.13899662892889533
0.37165334591141036
0.4906473975311326
0.730803682626773
0.17164524320348298
0.8382201510445279
0.6358850730037791
2.168376365073333e-9
9.208832558305474e-9
2.1339985616211267e-6
0.0039458574773254445
0.28543270645461805
0.47517814787164214
0.9949069602805699
0.9200292865951096
0.9474592444899934
0.06440020621287967
0.029204236055595342
0.4956431384804615
0.10378324153935274
7.400961237685017e-12
6.15131503456912e-7
0.014050866345441004
0.002115902791928078
0.11389318726688993
0.7491828501824466
0.707257970343301
0.49031404902576814
0.46914125927560185
0.036205028954656424
0.033840996248467724
0.0009360756778803461
0.00005691023751488941
1.4159360355011499e-13
5.987510350543915e-7
1.6527122108354397e-6
0.0014526928559997659
0.17877538677626356
0.05964537502059629
0.6130383268654395
0.007701413115399624
0.13899526784109945
0.04031720304065615
0.003023883154059091
0.00010201934897305756
5.339150674473434e-6
3.693580181824233e-15
3.310924853193362e-11
0.00006200596788844891
0.00006857556375806161
0.05522929737639201
0.4630742620425689
0.28474475804682686
0.06560209612611424
0.00037383467856152123
0.00032111728199134406
0.0014288255273892177
0.006275312502026624
2.498859701477518e-6
4.657254341201745e-15
2.1284959586570542e-11
2.865609388671482e-7
0.021579445129510686
0.06240764065497235
0.9492615206695945
0.6867154629754283
0.3052112702908626
0.04554982507329523
0.0005618913382725042
0.000020459911874626933
0.00020280839593919215
0.000011170679070083056
6.298554033511769e-17
1.1876311016220435e-12
2.499525854485338e-8
0.0014801685575587125
0.01914793903255047
0.7902191975609835
0.9462012890702893
0.10079917289738777
0.004110798531090836
0.00012559617390401083
0.00003671325389861701
1.0860679048869643e-7
3.4226805850490036e-7
2.7369831303893983e-17
4.3285172232007487e-13
3.523744900839583e-8
0.000041217214068845524
0.031237585396518754
0.24071354276445917
0.5884228042937751
0.11677755736533
0.00020511345076417014
0.0004380500885594909
0.0012067569879115345
3.9644606138598083e-7
3.292308137451501e-9
1.0087966822373373e-18
6.433546490506733e-13
1.5177415303673968e-7
0.00001921803228911375
0.20184349512342706
0.3016512341367001
0.2101978513721668
0.003062475944527582
0.0005184193380704208
5.018366893433443e-7
5.167273988590356e-7
5.701765886034216e-10
1.3294846769099256e-9
1.260473759445629e-19
3.515290306129198e-14
2.630977263340038e-9
9.842525395153433e-6
0.003989504059564088
0.7242619149971761
0.06004751058955352
0.03574187986875817
0.0004150278865230768
1.6118735166946719e-6
4.045453810178544e-6
5.741689597308933e-7
1.1521069444318994e-9
1.3780813756118591e-19
1.199971880660199e-13
1.4809355696060577e-9
0.00005303386540759558
0.018043807472462037
0.4735880980377652
0.13604019268758671
0.0006855932345860801
0.00021033070086902354
1.0618101231821064e-7
2.6822643302131716e-7
1.8014309108762457e-7
8.557121461678298e-11
2.379448862889241e-20
1.2426456646059414e-13
5.736218796883907e-10
0.00003746676186808292
0.006421330625071727
0.7441174801551705
0.1273446836726912
0.003318745305833493
0.000010635618470614473
8.05341839209225e-9
5.566205506896911e-9
6.504055961562303e-10
7.790361311955083e-12
2.3123852480115795e-19
1.502085673554596e-13
1.8922365942951366e-10
5.455761601274234e-7
0.0006323625645175364
0.541762174633756
0.06229771203267772
0.005935645201513323
0.0002549772368256006
7.946856736264244e-8
8.435299581761032e-11
3.044867338291231e-10
6.907964973433831e-12
1.4050698241572554e-19
3.1836071400999153e-13
1.0371019244161503e-9
1.1563484884583555e-6
0.0007984183810356465
0.5806569273563639
0.17318529146860429
0.001657206651216914
6.798802328524428e-7
1.6092066339847284e-8
4.003551758828433e-10
1.4913856618040567e-11
4.186355503137105e-12
8.788812061870427e-20
3.18372376991992e-13
2.666735459437518e-10
9.01486721169362e-6
0.003046872509688529
0.4316811715366814
0.010159316616791078
0.006088505335411645
0.00001574377495394198
1.355679239546002e-6
4.702934123056394e-10
2.706084233750522e-11
6.812648286937169e-12
4.321916133472263e-21
5.7593648549448e-15
1.9069723392926044e-10
6.290809220606267e-6
0.003195124649356096
0.7422477327943936
0.025301803308821435
0.003201406903944698
1.5747400512870516e-8
5.748521847229589e-8
7.378989312973431e-10
2.5151380049165695e-12
4.475139759506141e-12
2.120085156488874e-9
0.002173272159460547
0.014055084472459583
0.05056504678450255
0.08803166082823506
0.2188809327666966
0.9792014526634416
0.8208324694058302
0.9902401285055148
0.12631174253707217
0.8127215285952945
0.18418580616811112
0.7033743271731256
1.0464497970443793e-7
0.00014314707259169363
0.020007960832294804
0.21054169092169497
0.03306557202559789
0.789951442656495
0.1952992042967579
0.5048633044613136
0.024280557388946102
0.40264351176797314
0.14722173765489668
0.2180537366778165
0.10480135339458523
0.000026252606041863024
0.00003490822596750316
0.00005352307456536967
0.015915065798278085
0.02103421177529568
0.42767599889698316
0.26239843476029867
0.9827084827753763
0.010070674815314373
0.07370391831601261
0.03589648345994035
0.00639462852669626
0.0037523387803697072
4.7013815352536954e-14
2.2755117220333147e-6
0.000430427017664214
0.07827179542320442
0.10008191120550033
0.9978903419188281
0.37385913524784037
0.648002136855201
0.5085744619665469
0.015902434727627503
0.02751287620258911
0.000034775303549151376
0.0000821298581125132
2.055577129417153e-15
3.283888089390126e-7
6.073487634205914e-8
0.2639501933445279
0.051448736442281456
0.9392117526406484
0.7673619742840857
0.21676857081845216
0.0019922257988883975
0.00203820579495841
6.813041901645466e-6
3.828057445660781e-6
1.1873754906155584e-7
2.0019940375696403e-17
1.1290970787068766e-6
1.5084754149651002e-6
0.00021837475849870486
0.7665401466265371
0.944090593467661
0.1773074691596296
0.03947818494188301
0.003962364370303647
0.002113562426790952
0.00004220601164346924
8.934745235380944e-7
7.676996498490699e-6
6.555497335762545e-13
7.892476352073346e-14
1.4875674394319194e-6
0.002604038650376035
0.7553714359672206
0.8073964799852787
0.04496194888717254
0.04511547448237206
0.009039785961135544
0.00006591365377177905
0.00005672892341580813
5.751942248023727e-6
4.173379768049893e-6
1.061931460480239e-18
1.0988350354673535e-14
5.031053141703645e-8
0.004773859413644403
0.028613888005310218
0.31874141351768404
0.19898635244220564
0.013847542812146821
3.8200437988422067e-7
1.0387354951666309e-6
2.63581804523005e-6
1.760183259850222e-8
1.5319030413094942e-11
1.6549832945503054e-18
1.5033855147603722e-12
3.2581328787342235e-7
0.000023469674332347447
0.19220002598853686
0.4328180593007458
0.061437185293543584
0.09722557902344497
0.0016015103654725988
1.3997827714503786e-7
3.87445193733389e-8
1.43657187923411e-9
1.9987530502055922e-10
6.916987081362972e-20
2.0050887536053862e-13
4.555828234460509e-11
0.0003719991102796988
0.2147005487342543
0.9118926943819032
0.2166949401109084
0.03225764210915553
0.19494723000198425
1.652690335823049e-6
1.528785566074411e-9
3.666803201718478e-9
7.759534986032139e-10
2.3168276901274602e-20
2.316093718896121e-14
1.0812695801147127e-9
0.00008290101444551718
0.09609257391906818
0.4663351167719575
0.007918450964628827
0.00104355725594739
1.1873661933108881e-7
2.1114846508232038e-7
2.6641698212737808e-8
7.313015056917345e-12
1.0334916771259095e-12
4.093812682590427e-19
7.814726751577236e-15
2.5475668937345068e-9
0.00006509433513123896
0.0030056971668937036
0.4098726548128454
0.0617249453861241
0.000021567443446408573
1.724320889462084e-7
3.494588333500674e-8
2.0089508148431404e-7
1.0476046422046724e-10
9.380081250860761e-12
2.4082285295365864e-19
2.6744908631477296e-14
6.316332046925151e-10
0.00007282719156771083
0.2983903158731729
0.31155886556887225
0.12908917172018508
0.0004765762347188878
0.00004016449871594231
4.2426085994006916e-9
6.468262283519486e-11
1.8773876087310456e-9
9.22353580736538e-13
3.677833245508576e-19
5.1136969662786474e-14
8.797994383875851e-11
0.000010322968724876866
0.010152681040304127
0.7633286038484762
0.0709418897841753
0.00007154575808197
0.00001140116961089308
1.3895385252505012e-8
4.747335052143329e-11
3.496650309559781e-13
3.180447434472952e-13
2.124805913360312e-19
1.67844989045577e-14
1.7614170131307844e-10
1.201873292956244e-6
0.12669981014960854
0.9717531434356241
0.27735238670646933
3.7822144745327432e-6
5.684935240532259e-6
3.963572057993274e-9
2.2727276863354962e-11
2.609944377403178e-11
7.501521528152959e-13
8.847843973187601e-20
1.0744473324190423e-16
4.424910891939425e-10
2.3715147020417857e-6
0.015477880582573789
0.6101412536808228
0.01140202736168168
0.0005322770144281064
1.0645028914225863e-7
1.3262824042391918e-10
5.351775358226733e-11
1.2686772766071892e-11
3.7329139418547875e-13
4.742365214971981e-19
1.125428570373587e-15
3.187676235054483e-10
3.717458857129584e-7
0.03340012046014248
0.08929258979918153
0.004217697351449282
0.00003243792115541328
5.542469019547608e-8
1.6851847390320393e-10
7.42157822074825e-13
2.630730645035887e-13
8.527904929540817e-13
6.835673769540021e-6
0.001342300531205327
0.009635393023400147
0.005639800230667014
0.025713136089132487
0.09662673460099573
0.051805754090619466
0.20874683442526068
0.27809071755200443
0.2750344374608795
0.7047163199526512
0.3752976184139101
0.0597397453690055
9.914025328103645e-7
2.971659888988241e-8
0.009662230514525768
0.00035289241084496915
0.1294353340428023
0.008552673863965665
0.338669815887621
0.6019488373070991
0.5791136976930773
0.23661264347110045
0.5240719363664067
0.17805955971956677
0.4566792681395811
4.895200377453059e-10
0.00008044890285273875
0.00006805315772196161
0.09379626704044701
0.7589974793457978
0.5041170053889745
0.6389479326009921
0.9283553387208028
0.152610939440406
0.7263408007745005
0.09373079332450107
0.0005510532017063113
0.25227926501669956
6.859598608821291e-14
4.89444880988592e-6
0.005837060379486528
0.0005315411758791788
0.6121394039436545
0.45601999002045607
0.9294240292873065
0.7921570357368801
0.18048877802382476
0.02318815048674296
0.06693524196460182
0.0017664425717284086
0.0004060532183426229
9.637927927727227e-16
1.2487068787591646e-7
0.00006595825501571888
0.00805452157198422
0.12525056325371248
0.6892933866522694
0.8219398513454683
0.6410511172560247
0.0018291724404117867
0.009690763151794375
0.00041252201270382456
0.004659668168185069
0.02321601630461423
3.4141278533472916e-16
5.669638400113288e-10
8.668881824769263e-8
0.0010866290539367817
0.3073637436486284
0.329049616882502
0.8594619159071862
0.3888890772729215
0.0034320488492950046
0.0009723475720323048
0.00007859835180943346
0.000028313738731789097
1.893853967857207e-6
1.0928393768442447e-16
2.8357127892796066e-12
1.7885932149478088e-8
0.00034520764002354137
0.04165734471488945
0.47928515971024954
0.7605327075906678
0.15896936456861624
0.00799897344572767
0.010879400215832924
0.00044747404291004786
1.7246202484516407e-6
0.0000927842465972869
4.453904225919733e-17
7.628885717462092e-11
8.79470508793635e-6
0.00012200143509098536
0.030813143387301612
0.38283924407014847
0.8349644048464295
0.05075468563776245
0.0011499062964091694
0.00005315045603993504
2.392558370267165e-7
4.47085935054862e-8
1.2197941745573346e-7
2.0211219624956482e-18
4.17780350652857e-12
1.8211758567429837e-8
0.00015833983539996735
0.6422366015768399
0.9577075237484642
0.4341922754859347
0.14982094175713218
0.0005707994296900525
0.000023684982374593214
9.533267829501429e-6
0.000016822561853771542
6.4529733908885755e-9
2.0952071405660968e-17
1.5289454389777714e-13
3.724405722743438e-9
0.0024775702350692402
0.15797920688408187
0.9040325622147066
0.6455634490478726
0.00193795539855799
0.0013353334088304805
0.000017114879451005383
1.5306614624239114e-6
2.9004768095376402e-8
2.9368351357323095e-9
6.235496230034062e-17
2.3268435173039652e-14
2.4949805406352138e-8
0.000053135405089658065
0.011820378874414754
0.6036582751113971
0.03880610635651358
0.00024475712812902656
0.00017047226775050942
4.829317747550986e-8
7.024140285323412e-7
5.165940832681111e-10
5.899235017869809e-9
2.856403448915053e-17
2.1044194652250597e-13
1.4837791937473797e-10
0.000023882262085370854
0.04890560284080692
0.7444470629062492
0.3666224651202814
0.0036336930174271165
0.00024159323972049914
1.5059370573468946e-6
6.293310409462957e-9
5.032579218199689e-10
2.8475646390790006e-9
5.177817402951957e-18
8.472416356160184e-13
2.1770200900445575e-9
4.030061641973459e-6
0.04620987602848978
0.6026569333529525
0.16827886687686375
0.006303922433335653
0.00003591950412015163
0.000025876667034179875
7.47964896189912e-8
9.534607277925336e-11
9.408117854614625e-12
1.963918039710612e-17
8.680359560145562e-14
3.91233893393833e-9
2.872898493372748e-6
0.0690007547750662
0.28106031775929347
0.17405256431156516
0.0312739573666923
0.00009924213197724825
2.0981553273737373e-8
8.56309509324449e-9
1.1874895849188465e-11
1.080486866433541e-9
4.592007070774067e-18
1.3978780454913248e-13
3.383652229680329e-10
3.932835277375859e-6
0.004262098221017599
0.9883949562279752
0.07956550678290138
0.0017008756437820137
1.3800956302038992e-7
4.380959056874192e-9
2.522069975388763e-10
1.0257815024185558e-11
3.310483251926809e-10
3.104309202978625e-18
5.792430793710263e-14
8.889515886109231e-11
4.033106425816616e-6
0.00032772083813806664
0.8165707758044116
0.07109996449681252
0.005921243837644086
3.772289173207548e-7
1.433793777519276e-8
5.327695495503529e-11
1.5585532342216588e-11
5.9422087790290325e-12
2.59401691547314e-17
4.194854855388129e-14
1.7404027327290062e-9
8.797514280883035e-7
0.0024265476553076244
0.969587478399531
0.03829215464104259
0.00004553726976082743
3.0130738970177196e-6
3.1811057451443405e-10
7.328017657301345e-11
9.686307678828863e-11
3.5350274129800078e-12
0.000013460276287073769
0.0002013143478639717
0.0038645950143333377
0.0022084918117248518
0.009689196962225376
0.003599215169168049
0.0659132860665243
0.0016774046022537063
0.9239042821330221
0.38024905349003696
0.47896604742182736
0.4664774686415304
0.6569068661699005
6.310165211351944e-9
3.874621326046667e-7
1.7031695847134626e-7
0.0023905494172129682
0.03875702754723186
0.0018156284759199368
0.38401450040838553
0.041731137918447035
0.5511638800462948
0.5722905690566341
0.8674989853432151
0.6381299232546577
0.6933596197657436
7.757664246593858e-13
6.761644193405664e-11
2.5809000432458615e-6
0.00035405035153761045
0.0004989213329060373
0.052506616669647385
0.048290817824019984
0.7077864719734871
0.2528163710561185
0.4931422337312935
0.46378772584843403
0.04715719555933968
0.1227301990219592
2.543234525759962e-13
2.3793329146017305e-9
1.6620994856422293e-8
0.002005034252783671
0.0017321792491216176
0.03564256856912086
0.03528643424892058
0.6788094246336807
0.5296663774677408
0.06948147550925872
0.28568462818889495
0.10293284875021733
0.07964788653630848
8.008667469718319e-15
2.0165338761589275e-9
0.00038400418363884525
0.0012727837625332184
0.09071606140799927
0.00901897518065769
0.24889253044186693
0.5083878932255761
0.4286717130843674
0.09689769626425727
0.02655419182535469
0.0002967014628553944
0.008269130634888398
4.58719556531904e-16
5.762410441940168e-13
1.29405478908464e-8
0.000022220874215443025
0.00044567030780337616
0.3116585873610713
0.15887475496059497
0.8629087071861524
0.5115350225827922
0.11147298305601874
0.048605554264592066
0.000418787867270299
0.000757597566106843
3.7722291429610174e-18
3.893885395639732e-13
3.766420576251006e-8
0.0018675294121862699
0.027424257391664132
0.7021369909551394
0.026661337722427306
0.20794583083210133
0.12327390586186844
0.058280376560670547
0.0032473821038724224
0.03529843813136886
0.00009965255888514908
2.3329114741084772e-18
8.481624343350584e-13
1.7409385713415716e-9
3.1257449164042578e-6
0.06376968323487443
0.2922188955347458
0.88257890700715
0.10593598615082879
0.15073562159464282
0.00005990447917014361
0.0018234089237188418
0.0007222538324736481
0.00005889105162200137
1.898259895171728e-18
3.5574884741633165e-12
1.5775801687281544e-9
9.314274395409007e-6
0.005332837064267447
0.2934328288091787
0.9382730418454615
0.4432773395495702
0.0034894358055659494
0.0041919905629216785
0.006161669066037631
0.000021775610612630815
9.066005197409222e-7
4.5847581010405625e-17
3.608957422770884e-15
3.7700497432549845e-10
0.00004571088502787095
0.035156499453753265
0.5861029275798326
0.3667341663059068
0.033874732565029174
0.012901687942022153
0.0010103210720779
0.000029611918034719816
1.465315467303584e-7
3.999203047409723e-8
3.865330557385427e-17
9.670153845741857e-14
9.224679922610816e-12
5.909759282904316e-7
0.005796822130267663
0.049001197310487965
0.6198753487171295
0.006769561843427152
0.005295498183185276
5.3176061628146626e-6
1.535105033693973e-6
3.5701781260739275e-6
3.8631455054017786e-8
1.274288344514903e-17
2.6025171753422793e-15
2.2580531087702276e-10
2.3221677049692157e-7
0.0052378259903934155
0.1943988330365815
0.9470552471731645
0.07987111987974028
0.0020104283061975863
0.00014671845811462872
4.031695132962441e-7
4.989522324719115e-6
3.3660026037764134e-9
4.780746927733814e-19
1.0045154804318885e-13
3.150961251229673e-11
3.887210810033832e-6
0.00028257739560044786
0.7562323365055719
0.7274992200869178
0.16565360772267368
0.02341984916707657
2.8383295586655924e-6
2.4027168943808433e-7
2.261045391526678e-9
1.1376258912478003e-8
1.4742173196194448e-18
9.987586623980835e-14
2.338035363173816e-8
1.1928983023937336e-7
0.002663670663008316
0.028607672558414145
0.6791411911560019
0.03759627111229181
0.0017292726906244663
6.030494729391815e-6
4.55317959007915e-7
4.662222115470685e-9
2.6042172054691944e-9
4.3293901837956917e-19
7.55568934007368e-15
2.677002311331971e-10
1.3286010354419547e-7
0.0021559611388888675
0.17113545812192252
0.7303283525582283
0.06825102670540513
0.00005149557487733945
7.749264045134783e-6
1.757672284009384e-7
6.25493671749328e-8
3.671158130677301e-9
4.17840257389907e-18
1.1876463158152662e-15
9.92183266469274e-11
1.0067977728663285e-7
0.00009061845838177949
0.2404294501843907
0.1155301000192348
0.000453781675308038
0.0000168412115519799
1.4026371893329266e-6
1.1585246516084341e-7
8.920471338721098e-10
3.266399242642114e-9
4.377632892512731e-18
3.1001095417412033e-14
7.801376547819295e-12
1.0094499431852461e-7
0.00008687162830944237
0.5954350543585558
0.9292776224065549
0.0027323772422541675
0.0014355833509110008
6.797384834720797e-8
1.9838182688697284e-8
7.240035176893341e-9
2.666732461649301e-10
0.03562454075962788
0.003367727899715908
0.02149021462041942
0.022909344910811952
0.24997484629231492
0.3023443710490085
0.43240591235171183
0.9400990270409848
0.6239414365010616
0.7661627949495816
0.40423234677784253
0.0021884709656541865
0.05445275175634952
5.1529751160277456e-8
0.002639012995331243
0.041511142742643226
0.9885113010038165
0.5773128618476299
0.18452483230841166
0.719676438115905
0.40681512427534416
0.28561170443307543
0.02342305695578767
0.0020039459891646296
0.008190332668811206
0.01885910079279664
1.1125046980978129e-6
0.016400207001821415
0.0907725076421427
0.03544645171237674
0.5551552380244753
0.7445425783842932
0.5904349475908292
0.13009361529749225
0.015344036406350374
0.012075066428534662
0.0020809646784349513
0.024719229653685795
0.00019646171904586694
6.347242124967437e-7
2.6311528578474044e-8
0.0004529426291240329
0.18448146131534354
0.20061106144277643
0.9855632051588643
0.410925008779248
0.039301585775238596
0.003879505741493682
0.09027406599737754
4.596453351182749e-6
0.000053476192757265215
0.000023882042334967057
1.059016015854592e-9
0.00001529428409019959
0.0011582408971384927
0.11703967162925843
0.09578539177270161
0.10082733793466858
0.19368219669489495
0.06342684951934255
0.00018941743201090247
0.0008682675812953302
0.000031145636857784445
0.000023509851865248404
4.030403745441688e-6
1.9432708242802176e-13
1.1631860965852749e-10
0.030319384844958122
0.06495924781336695
0.43013297747669665
0.10986323845569551
0.17172967617673254
0.005387183860226413
0.00005359276292980605
0.00005997442817423335
4.493034418079324e-8
7.277164639253136e-7
7.070783123774354e-6
1.0661927390996288e-13
5.529254572607264e-9
0.0005627364981437949
0.09882311576117633
0.38450586298727363
0.5564516502669168
0.0020552887553083894
0.00937939466199885
0.00016930413561719082
0.00003764023025714348
8.775378845786995e-8
9.090883384668367e-9
1.3240555340036679e-6
2.1841712567446012e-13
3.2286289285175816e-10
0.00023369976064899643
0.0730478746496119
0.9668344514762246
0.5544909585714144
0.07957937098770033
0.0010385228938057567
0.00008014134589373885
6.174017327861054e-8
0.00004321799722867471
3.4715049237055736e-11
2.827550821252124e-10
4.054612887046691e-15
2.238214275203085e-9
0.000045462626302760474
0.029352417498473966
0.6544502321876466
0.09659299326736984
0.01480917913018837
0.003022553157965391
7.888881013480993e-6
4.326454117610656e-7
5.792366130993501e-8
8.510543303671525e-9
1.6650742144242395e-11
5.861738028075379e-16
6.403822021636399e-10
0.00003638064237097692
0.03489856228320078
0.8584661096455277
0.19778016225712836
0.003042922803839758
0.009389366342901882
8.957401389213501e-7
1.3362663091160318e-6
1.0237735653789195e-11
1.100983070035063e-10
7.0372598993103186e-12
2.0181510334757934e-15
1.2949850339635074e-10
0.00009544911732870349
0.0561925531380342
0.41401952135397324
0.01807076136035615
0.05796855961185462
0.0000656126593286643
4.2835865313112175e-8
2.6685218731728825e-9
3.10946842908263e-10
3.169160372429402e-13
5.418067747456227e-13
1.4775175083394008e-16
4.968303312140414e-10
0.000012097243712135711
0.003482227200115129
0.7088261013127124
0.2695111685324796
0.0005188250195434229
5.1225503104759144e-8
1.8347093511035158e-9
5.395865432889102e-8
1.5339815195941394e-10
1.514708023528817e-13
1.0854431656679368e-12
8.940186784766545e-16
5.167921431869319e-11
6.974441609373174e-6
0.007416539388891413
0.7245290215713105
0.46153156774553855
0.0007721923341782651
6.36006907980653e-7
6.392300544261895e-8
6.292502386527753e-10
5.453789292344711e-11
9.67003326230243e-14
4.742816578603305e-14
1.8629696734291178e-16
1.9280565134023406e-11
6.675507381492125e-6
0.0017374849471682582
0.2720779775295768
0.37587202906302836
0.0015165237190259107
7.733867199748247e-6
1.1372190715678188e-6
3.815616554129778e-12
2.80513507175416e-12
1.0773373687998219e-13
2.3757769024555014e-14
4.4134343798017146e-16
1.5286723031609985e-11
1.4383799930534198e-6
0.000778330794436808
0.6075959677685685
0.7402597832674946
6.511978969950434e-6
6.800042122664617e-7
1.0614623396701805e-10
4.065819342620103e-12
7.380080047857687e-13
4.1424639792021946e-14
1.7500633938567232e-13
1.429783137824822e-15
5.3121037100906746e-12
2.4461726557216085e-6
0.008710383431004743
0.653700425680684
0.046661887067473526
0.00009498500956722226
7.440983978194872e-8
2.940445469484325e-9
2.858240835897771e-9
1.2932509713597608e-13
1.2748197163807603e-12
1.2013794095761527e-13
7.91278636689397e-16
5.721972133452512e-12
1.101698458582463e-6
0.004403031011390881
0.733229513281121
0.09990101981902456
0.00024803922091013494
1.348114143158439e-6
5.142992208848449e-10
2.729177766130615e-12
1.9842623577457273e-12
1.321370277768629e-14
3.217661845920303e-14
4.771005543215578e-7
0.012031303894652009
0.000010983704845639672
0.0002012661424813486
0.00040805858159415656
0.1263292303786652
0.019399165257033366
0.19692218924756477
0.34875392343658435
0.8610350080752868
0.7245561168420802
0.8092173504363855
0.23416638172981535
6.911926425849683e-7
2.403087898278771e-6
0.00028818261395058704
0.005328467634546637
0.5865240099493326
0.04941291457345042
0.4495403744781156
0.35932404233733806
0.4680344090756121
0.8811608651214551
0.6611893196932777
0.21306692173665148
0.33259801814817586
3.0463608499934164e-11
4.185614318744617e-7
0.00025989046120332773
0.007750744431647112
0.20984152352607707
0.2322619673817374
0.0851365195987568
0.5991630184419036
0.8343341250666321
0.7631975948694982
0.5523901293660936
0.005718019756953909
0.06991414315073867
2.465720249079518e-13
1.9706865618295827e-7
0.00017124066601466125
0.00006456861777172743
0.07091736593996661
0.929513671994722
0.4251600960760709
0.5074678199151279
0.23211490440680446
0.1207008790726727
0.07869781238575702
0.16304091961588593
0.02655877453938923
1.502193253563592e-14
3.7143974764881104e-11
3.949502321413462e-6
0.010788830737701418
0.078537374001581
0.24291076669014147
0.7125479327163711
0.016704146376023403
0.04986805280859725
0.041825910850406434
0.03079846655789972
0.0006649017314381974
0.005105743169229117
9.308353103315874e-16
4.7890671153640296e-11
0.0003458734285452981
0.00010712795635865346
0.01673550105349672
0.41934638334628765
0.7358293635252203
0.04212745655402991
0.03576830724497328
0.011143221426655614
0.022545332957953926
0.00004216061463257472
1.2048944281012482e-6
1.2617409187067443e-15
4.185323976013141e-10
1.4825653720578581e-8
0.00021160358840289164
0.009808869661173782
0.8238243528020688
0.9774699172796785
0.33265971268270933
0.003350227466852741
0.11015423492769186
0.0008982487528335915
0.00019876539931071104
1.3683646329399261e-6
3.203513161981235e-17
7.582321250581452e-12
0.000034540589940439325
8.368147038655464e-6
0.014955392329937683
0.18191717208539773
0.5428958384389374
0.005873100510442721
0.02690019719342705
0.0739211818273099
0.000027439463943313826
0.00010198087422462151
2.969943038513869e-7
3.9261319086487894e-18
1.6150897705890552e-11
1.874402819124238e-10
0.000013501403174493311
0.2622787144813336
0.2850327541700864
0.737513783843823
0.007243066952791642
0.0023037737718271767
0.0010327068388174226
0.0003251291627292242
6.210136858209958e-7
2.3251110782606007e-7
3.6364278507853926e-17
1.0908182135830231e-12
4.1311402716659166e-9
0.00014092207741633412
0.008912264072881601
0.5706427808228918
0.40752482827955666
0.014944782287444
0.00006195200617354038
0.00003963263042356356
0.000023898606388626673
3.052599316127711e-6
8.423865227306464e-7
7.119137864746216e-17
4.585476302661197e-13
3.106851507814779e-8
0.0005936500348180029
0.009991771895318202
0.9040820822360055
0.5122814832361124
0.20091414550853062
0.0012400645985067744
0.00007882408099730111
3.9117976981034644e-8
7.800760467554444e-9
8.214481871861669e-10
4.133023465010415e-17
6.302664919739119e-14
8.889253092199221e-9
0.000010777790148828615
0.0004751720431796752
0.19002292108177268
0.2434040993690851
0.02598677450331159
0.00045853182487548967
2.28929995548423e-6
8.833367023075996e-8
1.6144542215822606e-9
3.0954475123975964e-7
4.289943638420445e-18
5.212157424094289e-14
2.5098793061281533e-9
1.992265062016882e-6
0.02168263916977063
0.39105447324397447
0.18976689502368146
0.0032884112944690886
0.00005179606637862065
8.613941529657567e-7
5.1420081886296533e-8
8.538045307513536e-8
6.15830240677581e-10
3.591787714796178e-18
2.0169392989593638e-13
6.326000004736054e-10
0.0000353613330391388
0.03084791983036812
0.2140146206025714
0.32813141465501877
0.0007912570985255164
0.00446009939756441
1.8392044560176717e-7
1.361242039349646e-9
1.881133505514535e-10
1.0702599611906802e-9
1.6330165133459238e-17
4.941916201528698e-14
3.6931843209109745e-9
2.1396724699676361e-7
0.0004431889244191198
0.8684507781685888
0.3141210916402666
0.0024675918361282256
0.000018186552115415352
1.6360427357529152e-8
3.5290942204878604e-10
2.9303262324660094e-10
4.893677101017164e-11
3.0613323356450186e-17
4.66380605835403e-14
6.029470920248801e-9
1.5533918427983305e-6
0.003011077297626847
0.6194883804964009
0.0480192335505646
0.008891302533715085
1.2755464377150477e-7
3.9222236335583827e-7
1.515234382607354e-8
2.0179390777954803e-10
1.7104633633643948e-9
1.6964960520124347e-17
3.9599180796501805e-14
3.823628735846334e-9
3.439115898595381e-6
0.0006890690238411479
0.41263092444696986
0.1679361861741981
0.0010723099906602862
4.76731139665139e-6
6.792453667705799e-8
3.4144248602596706e-9
1.5800292811763871e-10
3.440713337996372e-11
0.0022242002305800546
0.0003399245801136437
0.019241348813788202
0.28637659889361783
0.017489406501389974
0.15051197581384365
0.24680008818364013
0.5751735969352473
0.5609678036089767
0.7260953135303259
0.6491408041492446
0.6925170025145999
0.15858601904791894
6.01114470917111e-7
0.0005516776926017048
0.00014411227157721488
0.0008380153812675951
0.31867102943723064
0.11311948978947065
0.7755786894118202
0.906347758508919
0.2856049770389156
0.14955058743645236
0.29549921893897996
0.2378202825986933
0.36822166888565
1.8621511637811835e-8
7.533504984757797e-10
0.0025817159537270934
0.015092676640405077
0.47670797730956743
0.4861309444711245
0.7756717197597084
0.5669421753787782
0.3703781089814239
0.701169465104736
0.05515086166458297
0.0012118237166916848
0.0002917192171065045
8.429917095617751e-14
9.196071063174727e-11
2.2553583389574965e-6
0.07626901639113047
0.2997800686611462
0.7067081463182636
0.5390930803687146
0.05225326900948453
0.3462006280872787
0.017030565716672833
0.017535436716412167
0.0015383330839199366
0.011454132661970281
1.3491992128757538e-12
1.3179726757653513e-7
0.000035275971644358346
0.0732629283414245
0.02772485749692315
0.8402543612004117
0.11562664332839473
0.5082444197116326
0.010429677347779337
0.06602341286950879
0.001543726755488059
0.0001524889285639271
9.927584312192004e-7
1.565841532276008e-13
3.118525367926186e-10
0.0008445750811327597
0.003451913305054868
0.14164306983872652
0.6234155389533256
0.3863032986271626
0.05107283624287096
0.258518618142606
0.00022732207591010794
0.0002826087895389228
0.000030005022828938374
3.4407906844781503e-6
4.970482747957654e-18
9.513958371007393e-11
5.014436394021277e-6
0.001206921848120823
0.07499623116772583
0.5154247095598812
0.300398122801322
0.06069973834537997
0.01614034410555172
0.0001035857951895236
0.000022950652170884414
0.0008402411346175049
1.3672802554758039e-6
1.175686439828717e-19
2.2237862951511464e-14
2.1715045556682862e-7
0.0001309126538763912
0.03342363702084785
0.3702508138086484
0.13013628064546637
0.049611239437586684
0.000025966813852671428
0.00001674898561898843
0.00003132655762734119
4.4020375417959893e-7
2.3915461686207335e-8
4.792955811241042e-17
4.758462302612216e-13
1.274952492995357e-7
0.00002251006014922247
0.02664371635573891
0.9062464544452784
0.08422798710818359
9.489418869403159e-6
0.00006295142100122805
7.215125474961243e-7
3.677720267683469e-6
5.196053286919164e-6
2.5865918189921766e-8
4.1266825988301026e-18
3.8414797668648536e-14
1.250971131950766e-7
0.0001877482819162427
0.04390067901843177
0.7405348199224073
0.15119499468335942
0.0016203024647523127
0.00004237711619169032
6.376409434503341e-6
7.916309166807052e-8
2.8071341476892256e-9
3.5259237500618566e-10
2.0088693563480746e-19
6.817789858817737e-14
4.672739668993692e-8
0.00002932436304992282
0.1269840704521741
0.7769110765622689
0.15247122854604186
0.00022010523705556586
3.7943656189340203e-6
1.4436889317170816e-7
1.280909404428994e-10
1.0341271207708498e-9
8.341912234356314e-12
6.77003322802594e-20
5.292630389684284e-15
2.9166008370068913e-9
0.00002201957057243252
0.03107355955252117
0.5878302371465352
0.2543881107804506
0.0018244185146643085
0.00042495112854033443
2.0208111576436474e-7
7.168996364482137e-9
4.699187315867753e-12
4.140739029443931e-10
4.243187585755373e-18
1.1425601232742985e-13
2.1264954978100003e-9
0.000011542851296288491
0.0014299810550960862
0.955041213238306
0.003290659764273045
0.00016760125480086416
4.613386009799194e-6
1.5939654619809386e-8
3.0748867935719464e-10
1.2335706916565288e-10
2.6559233154442566e-12
1.6541038152205515e-19
8.952115018256253e-15
7.13261598598602e-9
6.464089953412402e-6
0.26011883644879047
0.8924971403788056
0.03388103293575578
0.000280687155969189
9.196353859674848e-7
4.967000773134138e-9
1.2009453872644968e-11
4.86739548842013e-12
1.7559988572053068e-11
1.423204350900002e-19
5.156189966984138e-15
1.5228916155586377e-10
2.2433625095101182e-6
0.03392560034076619
0.5296599167037659
0.007501064051040683
0.00011004695456007918
1.6359225742315907e-6
1.7512862102609663e-9
4.63859816494946e-11
2.869372587922491e-12
1.39171095785732e-12
2.6432520314755323e-19
7.513609692050859e-16
1.2520428459894296e-11
2.895729484161108e-7
0.0414196051994056
0.7065679626239154
0.002476390448080581
0.00008274201194401395
1.1847619762815685e-8
5.327183421782692e-10
9.420235543693653e-12
5.627467085777405e-13
5.033962975808698e-13
9.726613755253355e-20
8.04982248255816e-15
1.0678364865060742e-10
4.3126958349796426e-7
0.006343641707793264
0.6052324719249947
0.07692424815245247
4.594729949822599e-6
3.633545534355799e-8
3.7405662949547006e-10
6.102243020648684e-11
2.289349695284416e-13
2.543115914588673e-13
0.0000351120532801277
0.00029804555064015124
0.047418305466778325
0.0013041124656682688
0.02825477280767453
0.1586699229632741
0.31139782247280967
0.7950735886644517
0.6678375331068531
0.881761438419
0.9586626389004884
0.5106333701896256
0.5732193885669938
0.000010882493197024687
0.0005996914366830873
0.0015792599748646653
0.20588901520582412
0.16061474613950996
0.08448106012183955
0.21003703788683317
0.775570524333175
0.3713579951171618
0.7109816852397948
0.0030478195351084994
0.041320652459297176
0.1342655163967572
5.175405107626001e-9
0.000014347951304937255
0.0003099777774847563
0.001581713658595485
0.043418612486087055
0.6993848102291953
0.7671634193280321
0.9871982155662594
0.7806054776191255
0.08148247026249042
0.37142441891147304
0.0072533892918388325
0.007420338173042414
1.0056690607489953e-12
3.05434187010861e-11
5.935362153453327e-10
0.004045721825715306
0.9780768706265317
0.5060974691857582
0.8552336694696605
0.07208272632346743
0.10983951856228998
0.21414369240101233
0.003503293569090037
0.0004115928202943848
0.00012043828894964649
1.4314499195581472e-16
6.342315751660029e-9
0.000025443851344525862
0.0017414562281756433
0.04863465768020008
0.42948512012314394
0.20627270867726363
0.2025873632379599
0.03228175598503311
0.002644819283054504
0.0014419586558154043
0.00046120933617855827
0.00001339533322174775
2.371611892435281e-19
1.2493959431967483e-10
2.752702255103821e-6
0.001381623036055824
0.02047220155253383
0.7637717050140655
0.4137612304935291
0.02173814959079509
0.009076050106638967
0.016247016543659707
0.00003836547710220475
0.00006374394818202805
1.2740132117889616e-8
2.106152861623721e-20
1.9507718937506486e-15
3.139316047367643e-7
0.000047108335932282524
0.044734387803699274
0.6843615741791556
0.6904776812926927
0.14630133109770263
0.008063161656512158
0.0011977548169369045
0.00022292021539769047
0.00020295815155349598
0.00012708156643386035
8.314753047520542e-22
1.0324506820408685e-14
1.4056513685074826e-8
0.00027374477438920866
0.0013281623370975635
0.12058433310231698
0.31245179634612186
0.321921353573837
0.021069218615327557
0.046900889153298896
3.345482301624875e-6
6.912030658824935e-6
4.691515264901676e-10
3.6407150622880245e-21
4.143848708389485e-15
1.418234824941617e-10
9.786252826757317e-8
0.00321396607927666
0.7153844339467644
0.9519046739810605
0.0065002794950815386
0.0007617689434036647
0.003385334535097812
2.1207800822728986e-7
5.570488575130069e-8
7.52723368511564e-9
1.0808229198849221e-21
8.777492876017398e-17
5.897480950994166e-6
7.037845388595754e-6
0.006947644570617875
0.07912908090094727
0.17136801091910817
0.00021545182866271675
0.000029831572077427798
2.399234565043857e-6
1.0990479031059498e-6
3.9214347826665733e-8
7.443029934007244e-8
2.1837331149411656e-22
4.697266111916868e-16
4.717369971454912e-12
0.0000399484816134559
0.016871753635231607
0.698405086749796
0.1443972884030421
0.0481140726351625
0.00050852554645491
3.6886050746447223e-7
0.000014204977171016773
1.1910409513188536e-9
3.5107337227961616e-11
5.681141174661232e-22
7.933436707351851e-18
3.2892910848062815e-11
1.7727307863253994e-6
0.009089762114173483
0.3365274685585511
0.04028231235682784
0.014641203282186785
1.5916083299351796e-6
1.965582715248056e-7
1.2601851261981803e-8
8.433678177115092e-10
7.742148874225218e-9
7.27410707934212e-22
1.9178524272130558e-17
1.936175710222921e-12
1.2726801219119732e-7
0.008484943016243845
0.31459071822542073
0.18460892414710092
0.0006318287535701044
2.700126437291344e-6
5.653160662099291e-8
5.0895133876255564e-8
1.715601385397258e-9
1.3156801617382595e-12
5.236880038402489e-22
4.538664792930109e-18
5.308722108649007e-14
2.7005630658943022e-6
0.2784906694249816
0.217338416895955
0.039332362101179366
0.008370916992777519
5.424499372604366e-7
1.17821732125478e-7
1.2168979689091101e-11
6.053252366479431e-12
1.2136802367994618e-11
2.561601784746287e-22
3.862607181549899e-18
3.592919892810183e-14
2.253456476404233e-6
0.0018457480180353299
0.8318759197258633
0.030163251539260062
0.00002961399851944253
8.840198058493183e-7
1.0720947643109325e-9
2.3798905118254683e-12
2.5237007709569272e-12
2.1587104232692753e-12
1.3689464615760992e-22
1.546518240150464e-18
7.681735996968043e-14
4.205840668018368e-7
0.0027800341509661227
0.2907071270947893
0.19149928530162771
0.00007700365666581423
1.15747125595657e-6
8.685715395720437e-9
6.218459504025648e-11
1.3351614216284786e-12
6.605188754353297e-13
2.016702597611322e-22
1.9242391039987638e-17
1.9838275656804048e-13
2.544204754253979e-8
0.0406312405847301
0.7755769637342946
0.003594768390851771
0.00043343913879359753
3.6364787354608894e-9
2.556913793595525e-10
4.1339760782526224e-11
2.0215074969953687e-12
2.883187077314318e-13
3.7449955128029516e-8
2.5526567000460214e-7
0.00004994027662047746
0.0035703061336903323
0.005606849286268366
0.7346336850039523
0.004398134733705511
0.01439940251327742
0.07774933466046272
0.4598573176806782
0.7971330394151102
0.43400017970992416
0.24942298722035272
8.154094767467657e-14
0.00006747454702144466
0.0016981298413851619
0.0000844885801398383
0.234819952796863
0.00410710674723009
0.0579061526174747
0.5917941227488674
0.44649166248991073
0.38344016803868836
0.9043105586438936
0.38576006461233964
0.07053353144538749
1.0169985446101669e-11
0.00003805017092619865
0.00010499998784175218
0.015559078798671664
0.21393016706856832
0.002671252376714021
0.03511065952068117
0.42429975774158896
0.7126563400283581
0.12825642131431977
0.4136300550999164
0.0028281052914953617
0.0022759745431497895
1.1754312106765176e-16
2.343112125904161e-10
2.288154231205552e-6
9.309860485508495e-6
0.07830833248018827
0.10399070872533774
0.8908320214003352
0.19723621652808004
0.7756338714369831
0.8233784698461069
0.28961551029881366
0.0011276408242654869
0.001723452677942978
5.5650495065951805e-18
1.1174961560190276e-12
5.4791399884842105e-8
0.001962312454522589
0.035236249008426965
0.39838130393696985
0.7064844810242966
0.7017679946961719
0.18387682687402002
0.22684730138949716
0.12505560663756463
0.04481422781300539
0.001675731213178886
6.538360783767278e-22
6.257045857596384e-12
9.012688516511395e-9
0.0021487722133826954
0.00978248312633116
0.010450793575701079
0.9050849553729583
0.7638436214941833
0.034730639466727976
0.06354666226747949
0.014451049387646762
0.012572711982191745
0.0001772118800371067
5.101843993699788e-22
3.8094476436975407e-14
2.853968062020509e-9
5.116652970965252e-6
0.004565554252773356
0.19282719207380888
0.05809685667459615
0.26960806506034085
0.39245241452578183
0.14250625268308034
0.041693977996329894
0.0000516107241756527
8.624279467098774e-6
1.510569725704159e-22
1.571784867201442e-16
2.6100375606680543e-11
1.3449650306834107e-8
0.0022948884884310414
0.11593551481111554
0.4541581400382523
0.041798656750371845
0.13616027503202147
0.008693727341888884
0.00250603302006455
0.00029847495306066485
8.96458351916353e-7
5.532835338548922e-21
1.0208729496036831e-16
2.8017162413151594e-11
3.138450823474004e-6
0.0005489087978648249
0.09611117950432746
0.7058058410085081
0.5298762900706069
0.2232808373421483
5.24464392777336e-6
0.0002731492714852798
0.00002520912944521307
0.0001268715207094141
1.2982539546827705e-20
2.463969763268399e-19
7.128717076767687e-14
0.000012522526955785273
0.04461582360507186
0.3613936597684324
0.450109009218769
0.07275851191423752
0.002033981554292041
0.0003467847006834311
0.0002604324440286121
2.882577723256785e-9
1.1752471606598174e-7
3.586181797331991e-21
1.2712728077616942e-17
9.08792841412649e-15
7.473950887959636e-9
0.002659990051842463
0.057132190532869186
0.6539267983708806
0.0019361110622277621
0.005461210064408927
0.007285356932296225
0.000048875868073623294
1.1654684600095122e-6
5.65646756659431e-10
9.177979436879407e-22
2.1530676517703337e-18
2.932527268158087e-12
4.094776989579636e-7
0.0001623660283390131
0.23170206779364275
0.5780516567408158
0.2965267265527228
0.0010989510326729233
0.000020947425647431812
2.3251552795427496e-8
1.496018225842164e-7
3.5077585828282525e-8
2.155467281909963e-21
6.264496038637579e-17
1.052074374227422e-14
1.0121058083962528e-9
0.0016139124722200184
0.1979636815816798
0.3287739660998117
0.006166129265830403
0.0011999592062666884
0.000013806588612534837
9.819391126223315e-8
1.5986477574747863e-10
1.2246750453146704e-9
5.072447136038533e-21
2.7942852773085192e-18
4.3369470003039276e-13
1.634509122072348e-10
0.0013224916532794328
0.10355542622644895
0.9708996030488943
0.0019987851380734176
0.00009909656804954524
5.729765707000961e-7
7.117171789729853e-8
1.4747972493980137e-10
1.8100935248462173e-8
1.2331264933738101e-21
4.1545199079373e-18
1.3443366573642947e-14
8.3730668593807e-10
0.0007077152753217716
0.020248824424243875
0.5286937057515586
0.051042218572646215
0.000017586819033705143
4.049353077748576e-6
8.695258912985155e-9
1.335342239739685e-10
1.309308287163832e-9
4.337910950410095e-21
1.1313232644767822e-18
6.785767051994589e-14
2.268837750926468e-10
0.00024885103368313437
0.0072742077435838165
0.9773377107598062
0.03467972989314859
0.000021657669386282392
8.448074702118006e-7
6.53288120278243e-9
1.506112702456918e-10
6.427700146643781e-11
3.2384385818695412e-21
4.4795322886852365e-19
2.3382046489323242e-14
3.9940305631896027e-10
0.000010409062320620554
0.09069679418776733
0.4268290466720188
0.050988141944834246
0.00026644234452077
4.898721928231261e-7
4.796708634295218e-9
2.6928386555849547e-10
4.074443422873363e-10
1.2212364110196053e-6
0.01676722823008862
0.024018400763125076
0.012660665923374953
0.2676385183971219
0.5521522780900544
0.5149721992804541
0.8606372237009197
0.2874590610423058
0.7643280037230912
0.688634645413897
0.2561728462599932
0.3568286342633178
1.953097367371653e-7
0.002016678297163625
0.09269786554991365
0.057119272246267117
0.3307487236223329
0.15811696500627662
0.6886712526962444
0.3683614921710569
0.33972919158667353
0.30450253634388397
0.04831142446286031
0.4806424053153794
0.25375869042964555
8.634720165955483e-12
5.657094405008859e-9
0.0001010283052683151
0.005233901127273225
0.06771418622391033
0.23252393509427918
0.49574928149495157
0.6826989627611297
0.8486587992127057
0.06613113038706613
0.25564868071071056
0.011914688048297858
0.06372043519018616
2.692086003587124e-14
8.876341229837061e-8
0.0009030420269442463
0.002586613217543743
0.8796200836509104
0.9839433287905635
0.9300629310888364
0.03780194188755602
0.013646829094423198
0.09445047548230713
0.006043231111549323
0.006547310772380404
0.00010254812372849469
4.678000416140327e-14
6.99027944347163e-9
0.004829616891976318
0.002079966673514429
0.23539602683362246
0.44946702230947033
0.4181333534941769
0.4553547369932841
0.07226793983675434
0.0012997858787527903
0.000014687751066337738
0.0010772017613174987
0.0008005406546089513
8.887001185510822e-15
3.0188966977972414e-9
0.00031867824271973355
0.01370144072308237
0.6236561362904214
0.511483071733145
0.1936686647416492
0.013216860780585031
0.025567547877055938
0.002666304423891213
0.0008737511481825161
0.00028290941557004693
9.941574287411675e-9
7.406069171305887e-17
1.8077590007637622e-11
0.000014263760233158104
0.0011415291434583189
0.05160590079133159
0.25996459247723663
0.13920774692587515
0.03501405372204341
0.00701840106032046
0.00007259236712083347
0.00017756167705817072
1.3069347234453725e-6
4.989212612543584e-6
2.8265477128655206e-17
5.737394298803214e-12
8.950262618672967e-6
0.0010911765221834281
0.0329063330091002
0.7679752653566095
0.08288939851565048
0.005245550856616195
0.00004949043484810611
7.834227366723408e-6
0.0002696112220573379
1.5456001934755812e-8
2.618019509230141e-9
2.7312291412468295e-16
2.031241761034403e-12
1.4382909572728376e-9
0.0009576408173363875
0.028236806833922257
0.7989775448298587
0.1425936078902682
0.004738135130750977
0.002259962520805292
0.000021916057807564316
2.929142246512575e-6
1.4679494901825565e-8
3.090960579411291e-9
1.319922038669598e-16
2.960148251942677e-13
1.9455486208801596e-8
0.0005821483272627948
0.1410570403800912
0.8226423510682991
0.05962159711557711
0.004251710826105633
0.0023480819738027655
7.87776622980206e-7
4.008133260760423e-7
3.4508188665056516e-9
3.035876240848767e-11
2.6809952286792706e-17
1.731821304401738e-12
2.3656264872858825e-8
0.00008649127359767491
0.06933860794091021
0.346203314622847
0.0690716151082149
0.060637717702510245
0.00003143828599273789
0.000018561852928106877
5.60638745270339e-8
9.80512869286722e-9
2.910519486214089e-10
7.675464588844632e-18
4.3593961255952226e-14
1.1576257241935586e-7
0.0030814492591197304
0.5211218862856275
0.24704731454951964
0.19189062145001742
0.005555020107046268
1.6959381056812425e-6
2.1210782256699137e-6
3.686210249184575e-9
6.384181295348719e-10
1.876551212283359e-11
3.3763032468952994e-17
1.6367063789477234e-12
8.25779707155788e-9
0.00003692264368138988
0.029343185447437095
0.7483973071772998
0.016733048110669474
0.000013534382703566975
0.00003983662931948827
1.3415522791264019e-8
9.345933482692594e-9
6.680891375465318e-12
3.4772179595484264e-11
1.8434992265831456e-17
5.434369055462983e-13
2.2467165387635495e-8
0.00003220874986649595
0.03681319024898452
0.5879772817135481
0.10288269836309778
0.00025679723034029584
2.3659076183136485e-8
9.167630573818861e-7
3.5581123361214145e-8
9.39803981586381e-10
1.968211571753476e-12
1.8716715781215887e-17
4.849367914768882e-13
5.967256769013263e-9
0.00005923024109810922
0.048035923466587756
0.8700207856355064
0.014422569641057223
0.000016136520125246274
9.184551777284905e-6
1.8963102723284603e-9
8.571813933925954e-10
5.1405192523266265e-11
2.441439855579229e-11
3.8807217177950806e-16
2.630965280693928e-13
2.5827953960384534e-9
0.00016533919590264255
0.10213605202911484
0.9961580688189807
0.01938236315951621
0.000013045382379949437
1.3315042543672581e-8
1.1123167751850415e-10
1.6560182291605517e-11
2.14622130159649e-11
8.500918540269743e-13
1.0607120188635154e-16
1.4879632944894678e-13
5.7173103439301765e-9
0.000016936430763844962
0.035111720335226485
0.8664801302809156
0.023173454749578534
0.000017959301680816757
4.4856371946802163e-7
3.2442651105153277e-9
2.475838789517507e-11
3.489045109857899e-12
1.9897542579775937e-12
0.00043802524199950944
0.00009800278451072301
0.05673893376563114
0.059807619578132576
0.35937689768505926
0.1923514708693622
0.019761740066555976
0.05772310796329245
0.4644178866041536
0.9897800606864735
0.5056213946316948
0.3754666429143675
0.6329412471946259
2.1951069209075075e-7
0.00022965999858583227
0.07557330099055527
0.017477693908939725
0.07852397369324947
0.6344574458454195
0.4781845578250622
0.42584059019789017
0.8438362887133408
0.7999552164525336
0.2163002264136109
0.6443586359761619
0.031636619091405575
9.612561514225179e-12
3.6484312310806343e-7
0.005206272172373877
0.010280534333757816
0.0005421016579109216
0.6255329726388016
0.672645823407118
0.2768640408976602
0.8627946086437084
0.038393949120618144
0.3897617371499805
0.3733883402781436
0.05327644498615585
8.971611105464427e-9
2.6732232113306876e-7
0.00030099923774451286
0.021980391008206635
0.0032897940126212044
0.7725781084576013
0.8750442366214436
0.3275505458583238
0.09518490989272335
0.24709221698985218
0.0022092574447771253
0.004383268648592428
0.00016288898163125174
4.437434951092317e-12
3.5035719183473125e-11
6.417457654159921e-7
0.0025515487235628267
0.08630712398919363
0.4265992380328668
0.12029588255902514
0.8469306914727156
0.0698550604746843
0.054656685446680175
0.009527914728106848
0.009570657012140618
0.0000865635632216989
2.0180809277320636e-12
9.899672494121262e-12
2.79474980451986e-7
0.005597803535709803
0.1879032286406284
0.05129610416409521
0.19462238453527067
0.6471761155040274
0.20431110829160593
0.0006997880688002737
0.0003167215752318591
0.00007448226041131875
0.0000257225457633303
4.319010197451451e-16
6.532707507002373e-10
4.1111602413519344e-8
0.0002591421856293505
0.31996216493848073
0.7228910393001049
0.43378097267516263
0.08101853810802451
0.2869885325303847
0.0005048026925538126
5.580710549785179e-8
0.00006166145686109589
2.4973062268191836e-7
2.4231745087709143e-15
9.507076683706607e-11
2.0486810840010575e-6
0.000039135872499566855
0.2288445026398946
0.5933179465849795
0.3384157740873578
0.1855909506134937
0.002310861594198578
0.0006074438410868839
0.00003965551145307854
0.000012679447359124043
2.140694375812264e-6
5.117360330454484e-16
1.2809251325083852e-13
1.501549765308245e-8
0.00018009059003431862
0.1654442712378585
0.153039194203659
0.35297506038585413
0.024418792912451734
0.001682567336962642
4.5245964902028486e-7
2.060792207114329e-6
1.0787125538493938e-7
1.067624281637474e-7
2.209126263388592e-17
6.65794765748339e-13
2.6989487038359046e-9
0.00005950763665873983
0.16438106689250043
0.6007617884241883
0.25410039770093623
0.012490049123981141
0.00009242719145108749
0.000019959287403022835
1.6378964241933365e-7
6.687245345393424e-10
3.475049956295691e-11
1.3046743592909367e-16
1.1182139124688155e-12
2.0796490483886733e-9
8.487444687562898e-6
0.00041427647900572966
0.26451682739387
0.49876332353066255
0.01164876412834758
0.000019248407943533123
1.2943546987640675e-7
9.297672736355032e-6
1.2219022103585428e-6
1.1750210319657827e-10
1.34993941578669e-16
4.297161827409554e-12
3.212669813976034e-9
0.000030111163361882473
0.02139124633843299
0.2021582440123563
0.2359195896764368
0.00013626550204713954
0.00018117333670482634
3.2675212286512134e-7
2.5859813964254623e-6
2.9006797320383064e-9
3.418469979369653e-11
5.942301238231258e-17
1.6562975827150873e-12
1.623967852633714e-9
8.417598128624608e-6
0.005176118884371487
0.6772008501045828
0.22293702015196154
0.02204442957960697
0.000026629294144124343
2.046379283516443e-8
1.9658680781009437e-8
2.8452521200703208e-11
7.090232928722518e-11
1.0623668287382487e-15
2.731216039029319e-13
1.4672928349255133e-9
9.125858938201172e-6
0.01249267583528918
0.8255534170799174
0.11054479827784142
0.0003447696828343295
0.00001773142392689701
9.650152849220179e-9
1.304722556882294e-7
2.2324329502752122e-11
1.0329066664280587e-11
3.112002657509034e-16
4.747914841896289e-13
1.7474752703342496e-10
2.0705170110428034e-6
0.005473298769600656
0.36897435543829027
0.5221998465730575
0.0015638756270185568
7.03200511160127e-8
9.134333223618353e-10
9.095234801393397e-9
1.3930800798276213e-11
1.0469768959492593e-10
4.804367274752407e-16
1.162245341142147e-12
1.1301447981543448e-9
5.0918911688309415e-6
0.0011574464743869734
0.6476390488821093
0.005744390398214741
0.001574958633584966
2.2251474828715954e-6
2.7379000310302623e-9
1.1958985073966796e-10
3.7272719564134105e-11
1.644409403135085e-11
1.9224490643565356e-16
1.857112912372324e-12
1.0272176748349075e-9
4.365981687845286e-7
0.0036077614983246508
0.20442017847130953
0.13926038766811905
4.548382220370032e-6
7.504717991251041e-6
8.268092309824686e-8
1.405061248769624e-10
1.5983234950709134e-11
6.247474200542907e-12
0.006209263311328917
0.01855150231712477
0.006205178407597715
0.05573187543506662
0.12443689188944024
0.02796114230351433
0.019742646007675294
0.0564314763903571
0.6274065217714172
0.6921816391366334
0.1414704038207182
0.3299215041168944
0.5607998969461241
6.548265662622235e-7
8.060245773256004e-6
0.0012070744774719166
0.004697565012692622
0.19406504056995544
0.023671240614324685
0.2805456996088122
0.7903113832020605
0.7388553853193416
0.6686909697903944
0.4072262473007667
0.25996246446583904
0.2725549266026642
5.399497686250742e-10
2.402776663986701e-8
0.002675341115691246
0.009427219501947998
0.1458844192097322
0.6789787932929714
0.20997358336313962
0.879645372260428
0.6048227289419121
0.11357013307688764
0.24268106605587875
0.005528643237332892
0.029304599342469484
3.9736920426632703e-17
7.862307797737487e-8
0.00016044879312519054
0.02139148807837971
0.3112904974338396
0.6910644916183049
0.21625968191686298
0.6364283489674842
0.5505944697285228
0.023644294637844215
0.0012054639575349102
0.0010638872563128298
0.007643571222628756
6.803342065726144e-14
7.368127540087772e-9
0.00004496628704350269
0.004370547959975287
0.30980782253608935
0.8589450333143323
0.6472417954455226
0.5204125176439764
0.16471485220913132
0.03460557800342974
0.06574478561746036
0.001805224047758581
0.0002308283424457841
2.7847338098273427e-15
1.0632222177044763e-9
1.4251380656008618e-8
0.0015955392507620886
0.4485950068259657
0.16127580981883752
0.6666298309856242
0.07794114928219645
0.0020397303710997256
0.002953290815252357
0.0038025372108843273
0.0007967263799441516
0.0031732345978807515
5.998539784065468e-16
2.164383474238424e-11
2.782337854553049e-6
0.00032232989868280764
0.012125377892915625
0.6093877094385358
0.16461845945218556
0.01075482484689146
0.015188408876700945
0.000043641404242218785
0.000019705271906377414
1.468348097496644e-6
7.128972924898074e-6
2.186961047034389e-17
8.233766925273579e-14
1.7818386960094778e-8
0.00032397017803450535
0.013692431945359126
0.6720286526832805
0.38116836691522227
0.09643995162470402
0.003064841114977518
0.001675845047994117
0.001023041810809898
0.00004528696482094312
3.857154748065182e-6
1.2021138637284162e-17
1.1078397314609726e-13
1.146454857767171e-8
0.0004934427351305462
0.0597884064456523
0.31723157442962346
0.08728104506996578
0.06767955652489518
0.0006981252213441074
0.00013743756624591717
0.000021447516959631136
0.000010862689611686947
3.4144931781341054e-7
3.1194813039847103e-17
4.802249945147834e-15
1.3669719590326685e-10
1.1369274964307225e-6
0.12148449035363985
0.5112328673233442
0.6979303141999038
0.06907276311909513
0.00037733778931325174
0.00010550112891980657
0.0000341602494742137
5.23710034944882e-7
1.0286610194450688e-8
6.524003934723008e-17
2.656572847128755e-14
1.7208920253395691e-10
6.4384877442009195e-6
0.0036257541130747216
0.6810138891943243
0.40177458126791266
0.03995518339935275
0.005974758375812747
0.00007933550551620706
2.814285190464204e-8
5.680354845307934e-6
2.627339786502011e-9
3.4669487193782594e-18
1.2957277743577663e-14
6.279958001243657e-11
5.064498337287214e-7
0.151209272962324
0.456338788835058
0.4898210153698219
0.01930080448042355
0.0009370204517146869
4.149728417287624e-7
1.862570681289813e-8
5.801183905506691e-8
6.916274627377466e-9
3.132027804750449e-18
3.369511975187226e-14
1.815204278372271e-10
2.327755679868326e-6
0.05523583962284967
0.3885565101364019
0.5862204486156462
0.003884008214509536
0.00007425538675766287
2.3327346516990773e-9
8.88365790662091e-9
6.840062231392041e-8
5.483490224249396e-11
4.737907538702655e-19
3.829396728546563e-15
4.3100210855839976e-10
3.6927932534390027e-7
0.003185422021880657
0.3897629354697392
0.11290826817334246
0.0011923982237398122
0.00007631380057161173
1.2785695373872845e-7
3.8167107299031924e-8
4.312508720332854e-10
7.941371877254143e-12
9.431050237114082e-19
6.390470909793901e-15
4.4944352862015605e-11
1.6187163585821898e-6
0.0006526100339735399
0.6705560686517728
0.011213098283593565
0.0034973287467741183
2.3811518109051547e-6
2.8696604858152404e-6
1.520296967235886e-8
1.4960210436184848e-10
1.3664000151370398e-11
5.35612768325796e-19
1.8298986922937208e-14
7.52002740261318e-11
4.52056551913423e-7
0.02424045653553405
0.7264161265254614
0.0581972315979597
0.006683037289283506
1.375107201434388e-6
1.1899589278792358e-9
1.0869163779969425e-10
4.138709324887913e-11
2.1192315538918847e-11
8.111400540153849e-19
3.342183834958444e-14
5.418340275155725e-11
2.0174078439444635e-8
0.006772236494007312
0.8542669390552281
0.038796058621089466
0.0025294542431976994
3.0926549003727067e-6
2.767743972847338e-7
1.8906436801445815e-9
2.3581541258305773e-10
9.480499245815027e-12
1.6028562267761724e-7
3.2336479248978703e-7
0.00014102302898321773
0.0027594852538387438
0.0006967453176379762
0.000811977815212398
0.006771286871499086
0.11367946750871545
0.42194834232709366
0.19847108317319534
0.5616488089299858
0.21117516233253442
0.8153128626305998
4.396389099408135e-10
2.967636501894207e-9
0.0009522034591925109
0.02457854085250515
0.00008125902763722926
0.027278138758894052
0.029622219029373315
0.4187134798846588
0.1049657915173418
0.530501070396175
0.5373049088205983
0.6184996289189171
0.7821343297284157
1.9597664051928873e-15
8.857658176161574e-9
5.563457783628221e-6
0.0005213425462191094
0.0016841306671977647
0.04743169609345547
0.029587907411636357
0.369709655168719
0.9845158456318391
0.3517781502261246
0.8585779629225172
0.2167345474902053
0.7366818283911647
1.1255993325160837e-17
2.0688991662453474e-14
0.000013966746087884197
0.00007256123703150452
0.003454586570095209
0.04055016820331364
0.615987115867187
0.6528437799110332
0.22531429087303165
0.1584775113205946
0.14381988556349729
0.3984591262766531
0.034434304940679596
1.426867090939757e-17
1.8258288481304307e-11
2.0735431001177953e-8
0.0000242229634950712
0.00306587589706852
0.013756647943545157
0.4046544206920902
0.9888129727128152
0.9487616576986564
0.1620485772288297
0.44541865154299637
0.021118436156359725
0.026900344453208064
6.776749561186121e-22
8.862774855092468e-14
3.671667276512874e-11
2.3288330971161953e-6
0.005752405317245284
0.1750641673691003
0.7159245695264471
0.8894601021408233
0.006613880386910207
0.9985060151676816
0.004027850693017343
0.00601851195706632
0.0002536424868309947
1.359512049538008e-21
1.7090383730776695e-17
2.19070384052825e-12
0.00007726179786915471
0.005152289159334597
0.04425635992040123
0.9545882190317272
0.20618014545010524
0.1105603650113303
0.1679059029885172
0.0626730819107738
0.00001274930614204439
0.0003811588898824728
4.280697524027564e-23
1.9402332188346294e-17
9.52553655570188e-13
0.00003487692318772018
0.0003257128553263309
0.07171397016082798
0.06435568797831814
0.40257904710764425
0.056252893866633555
0.10085553980498262
0.02566063804659864
0.0000658400434076697
4.5876624782138406e-7
1.3504849836900779e-21
2.2407732546251963e-18
6.170796034079307e-12
6.392437829729279e-6
0.00013779590161381176
0.012729537331628432
0.8268935785367545
0.2561686551223499
0.008986740334948158
0.008759926973854764
0.000618514993206983
0.00034667974153296315
0.000010790099969475669
1.0242098249996079e-23
2.60238226628048e-19
4.9401682115289555e-12
3.513726244299681e-6
0.001557356222583138
0.2037992095772051
0.6112188351806493
0.3088608075286391
0.0011373649761396926
0.0002584315359363271
0.02213129206450187
1.8861433725844413e-6
4.5136153578179196e-6
1.2114753106154498e-22
1.5347341926793235e-19
2.2927886640604862e-14
4.787031300400102e-8
0.0026042383494164286
0.037802955911286545
0.9550078707032794
0.2214978931964916
0.05242432627084433
0.00002665351002520958
0.0016236105013801609
1.776760887848496e-6
4.360396129509816e-9
7.928461471066943e-23
1.785560995316503e-20
9.605023251723332e-13
9.938640937433303e-10
0.0002334297142476314
0.6824140003371475
0.9190201146950241
0.0157053674597353
0.00100559244596537
0.00008658443886769145
2.1528606638288585e-7
3.576877575429069e-6
2.729341016674336e-9
1.1606885599193166e-23
1.2044938622645636e-18
2.4748543238788243e-13
2.2288059576121383e-8
0.0004106258578341483
0.13781948527457935
0.5404562053538409
0.06293196825627341
0.01756395421347164
0.005716461724970203
9.452154526131974e-6
4.022923760955863e-8
1.7362166392383923e-8
2.1195127434836984e-22
6.377419803084049e-19
2.704236653860419e-15
8.280736405966698e-11
0.00006546973873934259
0.14065991277475043
0.19041094909288447
0.04017579474621469
0.0014502767898548535
0.00008214374398491404
5.407798498392013e-7
8.788161376939828e-9
1.818742051484925e-9
2.280696714555316e-23
8.521697203438784e-20
1.648067482447755e-16
1.4277583802951526e-9
0.00005768538684878541
0.28556783911167355
0.3142906025956634
0.006038847351060154
0.0001793807073404691
2.913269671692505e-7
1.3943844102511236e-6
5.332083877665701e-9
1.0866932296995298e-9
2.0216546223935991e-22
1.648643845512056e-20
5.419723807019184e-15
8.241084315000514e-11
0.00010749403842265557
0.19019995916711627
0.6134957426574477
0.09688847799045076
0.0000878690702487201
2.3819457548919873e-7
3.6419791633329202e-9
6.169870430090185e-8
2.1409516846396348e-10
1.6194794323568875e-22
1.1107135124279868e-19
3.094541850555364e-16
4.798789611129736e-11
0.00021398326682873874
0.22545358258940024
0.3637838342351595
0.003768814083843592
0.0002166338143020889
1.659584924464353e-7
5.341781867551648e-9
5.8143819819649325e-9
4.2294656254340476e-10
8.790591963722818e-8
6.544042222336072e-7
0.00058978711265588
0.005950327690368148
0.002171320070598021
0.10534422743775608
0.024367426709298434
0.001559049174312591
0.02266351412330403
0.7655800745728649
0.4332925200586426
0.4448003842564948
0.5510621449301916
1.7806555676814467e-6
6.638536389696893e-9
0.00009640266304908098
0.0009852600542387935
0.000013840907892019295
0.0047099462329073145
0.988348251220041
0.10808004494567035
0.5157823595605795
0.5666427802592444
0.35925046866538707
0.44798574093090376
0.7249452715255871
2.102343321212384e-12
2.9000321245823274e-9
8.564814999875874e-8
6.3128874830671305e-6
0.04225068506554415
0.16791924519083423
0.07426017802601832
0.8712977253466943
0.39934131345863516
0.5807659158808262
0.6835909817991009
0.913854170268234
0.03489505874455023
9.8485335844265e-17
5.356467733976071e-16
5.882721356419841e-7
0.00004219628876080656
0.0007493518104542781
0.0037935037623778433
0.6352005617933469
0.40626358605372154
0.444100338530865
0.6053650258854466
0.8945807273359008
0.002803419981431916
0.07667540465408554
2.0580927464145107e-20
3.9632103201551e-14
1.1074486897562345e-8
0.0011932515115871797
0.06485294030828058
0.017183501039238956
0.5060120224735678
0.30402685797712814
0.2006661713783577
0.026283219318585117
0.7171439545424992
0.03692484508068368
0.0499783142078598
3.854086857528226e-20
4.385011694969633e-13
6.119734118933395e-10
0.00004814296015157055
0.04000273228045498
0.10002503982591882
0.43005976969111553
0.6532487242291276
0.4210986240292815
0.19452739110239814
0.026636490279396647
0.0008512114961334074
0.0017713721937207385
3.347777205705894e-23
2.0059591991362474e-14
4.967729897503706e-8
8.819705195048656e-7
0.00007199981919924856
0.25929711051498877
0.2847583091183245
0.1228609494572987
0.1404663641452115
0.26870572444001634
0.03946801096426661
0.0007552338575430517
1.9643643807075954e-6
8.809105214815973e-23
1.1090594412475732e-17
3.0936964161798987e-12
2.2499373370387776e-7
0.000636773233502788
0.09121856567436942
0.8619478702500237
0.5850629084377954
0.2114753368188335
0.0014289118616957809
0.014799225824486164
0.0030018760939957527
1.619662271496549e-6
9.868434690507939e-23
2.4313663592561822e-17
1.3275779483192113e-10
2.432034609486015e-6
0.00015946967756342128
0.015589470864976416
0.8515975988748976
0.4980252516818756
0.52800960199007
0.1088312379026188
2.8775655966892653e-6
0.00010000627896234707
0.00005391299333162925
1.8876520089727384e-23
2.2254781227558553e-17
1.482546780549329e-12
2.3298343316060663e-6
1.435393658450258e-6
0.14542183417581908
0.2043350355485548
0.2928254449990439
0.22940699349983507
0.0007139716826737241
0.0007591370806496068
0.0009422646064568339
0.00003199939775547109
3.0675595969153834e-23
1.9487559453076234e-19
3.558095014368431e-13
4.6671436577091526e-7
0.0016706816821942811
0.010637890428774907
0.16761317631369393
0.23383104163682836
0.026672548152275304
0.00008066115046711315
0.0001761616601044021
8.555957503312529e-7
4.786796444154867e-8
1.2483198809939875e-23
1.6646903694501097e-18
1.4119671434365772e-13
3.731701512133703e-10
0.000015348940452156976
0.09172951526829776
0.7608252825385156
0.34155808403009214
0.04783666573024893
0.00006581331665450431
0.000012477815243082635
0.0000623985765149046
4.723327549902508e-7
3.057206512723695e-23
1.3666461095695507e-18
1.4612044099429892e-13
8.578664728967197e-11
0.000492372903788431
0.20429096809422104
0.4196948724301046
0.026833780408487523
0.0028594962832707554
0.003456641577467492
8.859556650320247e-7
7.315769271291897e-7
2.938372242261735e-7
3.594335101217896e-22
4.401253906534801e-19
5.407499132285952e-15
4.768613463509486e-10
0.000021094084104299688
0.1150504703907693
0.3961892215286174
0.0886091130927325
0.0019729128823795508
0.0002965680150857945
1.4982736792127684e-6
2.5441093511276812e-8
2.141608913789356e-9
1.2516512441844732e-23
7.525426610500397e-18
1.5203484804567585e-14
9.833870175463928e-9
1.7347939341427269e-6
0.011139383302015573
0.8631852737340081
0.018877766916965095
1.1769115491660794e-6
3.0025628501484548e-6
1.2662427959965133e-7
6.950529650617513e-9
8.548134685832424e-10
5.273815252004458e-23
1.75909679594938e-17
2.9697506663520633e-13
1.4633641717697043e-10
6.969240408800844e-6
0.08210322585617351
0.6450919148246983
0.01647056983857621
0.0011044901179597156
3.5698637645453456e-7
5.365769859650236e-8
1.2182336612175234e-9
3.5162051180907803e-9
3.58271697660102e-24
1.5781706969719433e-17
1.0932303335116852e-14
1.0685294840425466e-9
7.557253391740464e-6
0.2826962219188017
0.9169958514938308
0.005220219555221848
0.002701962554905385
0.000030062810781555945
4.0816715886754115e-6
9.361679267863704e-9
5.418772398839944e-10
2.4429830097631625e-6
0.0015188845252510578
0.0004931041013564703
0.009778287082676777
0.047368228326011966
0.10910988215028182
0.04589525896240198
0.23684884825487526
0.08918403306914381
0.07970813612857655
0.4004616342700758
0.9832100483434465
0.5953263910117819
1.2845775584448896e-8
0.000015361402246225793
0.00038757124081253183
0.15834928053507333
0.04659608589260015
0.45982669307256857
0.08133831576572725
0.46489456926501577
0.37385244158101283
0.9706619057705834
0.18404370743087692
0.10160979623035112
0.18321326047276268
1.8566253821278628e-15
0.00010257688394151919
1.3169948885293525e-6
0.0022281245237605824
0.003975965998687528
0.750618945710939
0.06177722696177068
0.4496216018720045
0.4543113777760378
0.06972593475482819
0.1324683245974704
0.1390789507435668
0.5683000230347042
2.982544967279293e-12
7.874585685981248e-8
0.0011773469689171253
0.00016708406375091347
0.3353583214152043
0.06429702659156575
0.41678294249684317
0.6537138932779905
0.14447408961461977
0.23591481607450604
0.07038357832209206
0.026019795336129425
0.05170479687454452
6.17426198190861e-14
8.909217956725473e-10
6.034446437236863e-6
0.0015324508050002916
0.008598605192449102
0.31922380122536576
0.4721722747955004
0.7732940600901317
0.19287093222329266
0.0670916491909389
0.001432266035792931
0.18192379015534552
0.00004646688228323099
5.245042095274227e-19
6.611397994617553e-9
1.1864780534417132e-6
0.003571387840607937
0.006536904785347744
0.9879660497784782
0.6570575933175546
0.7597594531149576
0.11094977544710397
0.0010455364024994497
0.0038562053066545105
0.010239148148455912
8.206813617528247e-6
2.0471749747344614e-17
2.2831921060933266e-11
7.598981055163385e-8
7.969949166556698e-6
0.03759772102862455
0.10535768509309168
0.8193762091609196
0.06386981626836709
0.00416175505753745
0.0046095607183710766
0.000013085313302844215
0.001879313249591315
0.00025464221800602205
1.9731713456169615e-18
2.5909415571857062e-12
5.206354850146985e-7
7.17797200677856e-7
0.0060486769746112825
0.373805122959823
0.3763426933965111
0.4377156620211103
0.005151757675202569
1.8611901673009723e-6
0.00009531609769129458
0.00009339355568893496
0.00002905783878636771
7.190299931186063e-18
1.1648545384388633e-14
1.3145052311180052e-9
0.00006969430641080341
0.01705881563850189
0.8220958644317385
0.9300537831934506
0.04821645934994065
0.005268599830091065
0.00027308154636704096
0.0002045842155530951
3.037559150223742e-7
3.090677668486376e-9
1.1202635628724668e-19
5.313737608998032e-14
1.5373344615448114e-9
0.00017847842294377303
0.005933335159683886
0.1704171234993963
0.38212005020452017
0.7071641622563845
0.10272280405909075
0.000676834590569221
2.6697805148700805e-7
2.5003126443522583e-6
1.0581350712098492e-6
1.5038099092615668e-17
3.378370384689435e-14
1.364571351663549e-10
9.327994059485323e-6
0.0026282520195195116
0.6476172491760884
0.662082383714776
0.0032119048457951347
0.0026596021615113716
0.000014735253465986994
4.36266202154021e-7
3.95049001260698e-11
2.20549733090657e-8
5.641318090190548e-19
1.9209653606602652e-13
4.286970316012244e-11
1.375452912987379e-7
0.005993333322676958
0.43089100710843964
0.003338032267994123
0.017014877291020643
0.000682992512113035
0.0001742509699615295
1.1001357587142404e-8
7.515787378378153e-9
5.403248186122472e-10
2.819136566866141e-19
3.13525829177889e-14
6.214353302582835e-12
5.791328848056859e-6
0.00935624705273361
0.4200491744398726
0.5320880176803041
0.001770448346072019
0.00020315605974092254
3.185832790995753e-7
3.894626853500484e-7
6.6623423647155384e-9
2.6871056696871734e-10
1.567349349974721e-18
3.188471774605163e-15
8.5889581248676e-12
4.6362322654643686e-8
0.0007590052682428911
0.1614243748954591
0.21811795947782958
0.05232688585940706
0.00010838217243139762
8.829004623587684e-7
1.5424718426530572e-9
4.2580318243975936e-10
2.5945973627994797e-11
1.2589289022270537e-19
7.348987923338305e-15
4.1292869313840256e-11
7.178123162150854e-8
0.006973340026531661
0.40317498182840306
0.8179749762390427
0.0016396239137710469
1.0167813469694576e-6
0.00028394217575001483
4.117583151376696e-9
2.416807658322741e-10
3.852122532298554e-11
1.8418631044368107e-19
3.2371588356511098e-15
8.033525552359657e-12
2.4298674335404325e-8
0.0000635927442223523
0.3124009497850547
0.16461821649485078
0.020907628390214535
0.00001006674788786173
1.7016554093451467e-9
2.34471473499094e-9
1.2978180162166817e-10
2.9358250870968504e-11
2.8249033156298545e-18
1.695793142999943e-14
1.373764462715923e-10
2.8339840993236803e-7
0.0006558811068386828
0.3969795140672315
0.15854186484047247
0.0009754605158130363
5.70237931388574e-6
2.7875149015258826e-8
4.555097953357311e-9
1.6278588913970932e-11
2.1261979082836534e-11
9.246028076985807e-7
0.0025137962909377184
0.40988271922775543
0.485543764672294
0.46740472640559155
0.12121717901081366
0.34691162251970986
0.552701109596897
0.596483538265432
0.3584301059101462
0.5157387359266568
0.5147095554181357
0.37560281627110403
4.845361666052423e-7
0.0013246397467632444
0.025791254207113895
0.029985333538945145
0.0721376005151923
0.4585368608624879
0.5062377915673753
0.8265456683043261
0.3497256647673381
0.6419521592492344
0.18213274967911947
0.15872948596992448
0.06073863039437823
3.399023122432912e-9
2.0189188353668862e-7
0.012402910881941443
0.025008233580269424
0.29910329664140456
0.38754450667583984
0.28530057861514313
0.5373018772390183
0.2201127806864411
0.1284488567589285
0.001648917085361757
0.00012681667566499815
0.0000479131528773686
3.2437507072608325e-13
3.3405467088569307e-7
3.258981373863208e-6
0.20325627394862206
0.2867701792224139
0.7229602513243958
0.8010235897041567
0.007168360990500175
0.000759265024752783
0.0982941968684085
0.005969237318842496
0.0010291008927960628
0.00008004937583343769
1.7307804065055262e-13
2.7653373029410193e-12
0.0035132110630483335
0.15637137166246334
0.3169065156226504
0.46038049438906126
0.19172846823861306
0.27558067336173553
0.02190013339633227
0.00038875931306830313
0.00010754242886945835
0.0017343719282635055
2.6699151144410535e-6
3.476519058074406e-17
1.6105046782507942e-7
0.000028486857549667725
0.15245832737917292
0.07074963599476387
0.9213117931839206
0.2860131663590716
0.1476230899829927
0.0005893189345477424
0.010063513002635457
8.327580771828934e-6
3.389519684408456e-8
0.0000113119172627245
1.2084955989794771e-16
1.2234595555724658e-10
9.506043885140118e-7
0.03253691692227191
0.1109639142432129
0.9879516583450808
0.10437954316778424
0.011638662766896806
0.0003296974394131314
0.010069379988065912
8.944753761785443e-8
5.9392843058904e-6
4.878479116394856e-6
9.83525113384249e-18
1.7656295013107543e-12
5.335817891594241e-8
0.0024713534859573745
0.43710261425035857
0.4448995778662987
0.9295694881351194
0.08198601451002625
7.757278818995563e-6
5.991165995426687e-6
1.913939935320414e-6
6.354283445707373e-11
1.8483387492458863e-7
1.2881070593998186e-19
5.077092148887152e-14
5.117553644703806e-8
0.02611642165545766
0.1821543854476486
0.25955686622660334
0.02038355162876931
0.003669657239289768
0.0002630976675420093
2.1497788041869494e-6
2.0190416480091345e-7
1.0860655279607923e-9
7.4502434872927335e-9
3.756377511397211e-18
5.15927962931007e-12
2.5891283875689805e-9
0.00022708728015956788
0.143274400656742
0.49902931830775465
0.0947161046350135
0.00016197322928349032
0.000038045058372044766
1.4319267113197514e-8
1.9855778165916324e-10
9.868834687161988e-11
5.9061250886937085e-9
2.268733097196678e-19
2.671670078650854e-12
4.379293281073103e-9
0.0006348450927331107
0.1391334994001846
0.8038302638039059
0.08054923746881194
0.00015642185416826695
4.241154364062056e-7
1.1991713411236937e-6
9.815086403434609e-10
1.2447857159728032e-10
3.5183768584394453e-9
5.844129432644791e-19
3.017963955442371e-13
4.16619204959626e-9
0.0002825826368679599
0.16188495646979004
0.6137480255838073
0.0702211448192259
0.0024305340591441044
2.880154184411634e-7
6.379025999299387e-9
1.420502371077139e-10
1.6609657881924912e-11
1.743814590386008e-13
3.838317907538861e-19
9.21924870609969e-14
5.533572814065304e-9
0.00010224656123656415
0.14521012568940028
0.783570763496631
0.02894858615313738
0.00009036372474530692
3.199816112868448e-7
5.167365328357551e-9
5.093096951384274e-10
8.115237764059369e-13
4.15499491111345e-12
9.527488107519119e-19
2.1152372723440469e-13
6.653137999547659e-10
0.0003966727638130048
0.043718765484124525
0.4094069374526105
0.01546159855099095
0.00030720691430537547
0.00006270813835352148
2.4734573089900634e-9
1.0218423699534418e-11
2.7985380079255125e-13
1.6258774826338172e-13
1.260008348471008e-18
1.4397333393558486e-13
3.8033075845080537e-10
0.000025717527360729546
0.019376727543960907
0.4124249829166422
0.0014909071707096874
0.000026118098049549
4.761411994154534e-8
4.45187834030876e-11
2.4786478884904278e-12
1.7723040238622003e-12
3.3081108349397354e-13
5.648291137391413e-19
7.414269858957917e-14
1.5191602440203575e-9
0.000015498834950191407
0.03584237431332814
0.17059173845488007
0.0021253745010165145
0.00005712855930680816
6.941215983838931e-7
1.7941849553150881e-9
3.719498738672739e-12
2.777307840197834e-13
1.5605343196596896e-13
1.9274641038380443e-18
3.1458354390521075e-13
3.56360758084042e-9
0.0000285424412982233
0.1242770054952639
0.9509370072908748
0.03334374202816654
4.284355646349614e-6
3.074563979822768e-9
1.050602892469737e-10
3.349221514731308e-13
1.1182189422113205e-12
1.51493455827907e-13
2.7380391191764286e-7
3.6076061300640048e-6
0.0004654726992107307
0.0040693286161881895
0.004198988966564873
0.8366078774106362
0.04114713675683654
0.5489008322854307
0.1255404210276074
0.24416843288612025
0.9911689086995542
0.8331020995995578
0.6369532299306966
9.583870537139384e-8
0.0004844960306065008
0.00903527632446343
0.008009955348018677
0.03071170098736352
0.1257673465372506
0.09985200771224129
0.4080097471759233
0.8574614762234039
0.5081772864883185
0.16765184098241875
0.1871735013775947
0.18802376739831542
2.1445708396240576e-11
6.369664071125072e-7
0.00018803537213802775
0.005864787257063477
0.015592753705381678
0.15288447505132852
0.48238903277407197
0.6281944670330093
0.6555583911339116
0.8594590350877129
0.11400073061940323
0.29776119853870253
0.09451749529476852
3.773091749146406e-15
3.32082945598956e-8
0.000012042265931742999
0.000027037613696531455
0.006468247530240623
0.00434632072858478
0.2294476690899506
0.4138406408596319
0.3607225387398763
0.22967070417033444
0.1551949963744096
0.006704608151917907
0.063803278156812
2.6295470703236898e-15
1.1645187960239807e-9
2.4311225698275426e-6
0.025076042068605173
0.12123661950832468
0.3685489125177924
0.9602724079384793
0.8529854152809955
0.10260110014901462
0.17528329760749345
0.009937947950343562
0.030514602601020617
0.00006785839326869676
1.9943022652103206e-17
4.621810897140616e-11
3.0005042800889655e-7
0.00021893008440183382
0.03783289022509994
0.39979075041306544
0.9679535173902968
0.19333300897507463
0.4744417604914389
0.07780985229012145
0.0029356480862119533
0.0013285467532592565
0.00014301034297209381
1.9139180183072665e-19
2.5349912908973748e-12
7.948625934211104e-9
0.0001956209949120635
0.07073485984701713
0.5101602662013794
0.4166902096665414
0.966346013223163
0.009663278383577355
0.00005676083179863168
0.06517113136654369
0.00003812436443595288
0.00012327382425015286
5.348252989936917e-19
3.47842727496516e-14
4.8086490249652924e-8
8.868948088216427e-6
0.024576374894469778
0.5154770489829694
0.7906054915780161
0.0042423132228974585
0.0009206691766816571
0.0007791900165484712
0.0003505688249236501
0.00010978070880412525
2.717196466863408e-6
2.1169182089719366e-17
3.848579730451521e-14
1.042832908535026e-8
0.00009535708134862723
0.0030030121812736677
0.4517320806751846
0.9444664778766251
0.12902125176672907
0.002109447759159904
0.00011684124621450702
0.000016497128851390954
2.4184932687638466e-6
7.024967375779593e-7
1.995186306958674e-17
6.202280660674356e-14
3.909016443265267e-10
6.661154172552876e-8
0.001118655354482567
0.25770466254533375
0.8691234416910059
0.1706697563012679
0.023471071149731366
0.00010761990061258694
0.003828836016748088
1.1045497468704394e-6
1.634576393749919e-7
7.991860324838238e-18
1.3399288817491897e-14
9.647042691444304e-11
0.000037417982707156085
0.05704547483377827
0.5379939427722328
0.36094849653275146
0.24408784369111208
0.0009296727499468786
0.000013290627492750414
0.0003422775076998187
2.2961184883756818e-9
2.4010388069685066e-8
7.223432325927994e-19
6.871373479362156e-14
1.951186065688368e-10
0.00002825891981190513
0.016996959880708318
0.2567705603630335
0.7309745626093518
0.013565814608021521
0.0008033465009462996
6.385521153820116e-8
0.00006595371863187333
8.283757462286477e-8
5.265204882653039e-9
5.051298295224517e-18
1.3225449958770417e-13
4.692988195617693e-11
8.252761526150001e-7
0.1695054636751273
0.2525328161248226
0.1700986581656593
0.002447433915558091
0.000016320055549906332
0.000058461097643359627
4.958926696163488e-7
3.875125357690809e-9
1.1216794143957469e-10
3.8425419900190265e-20
1.3602776290603572e-14
3.4061643032319966e-10
7.486662038697465e-6
0.010084205379472123
0.5734944321015166
0.5792289656714049
0.015451185669046406
2.092062255902123e-6
7.346511616983927e-6
2.8335112025480886e-6
4.715719825152955e-8
1.658468514010015e-10
1.9984663107320905e-19
3.879719613451588e-15
3.366249901836644e-11
8.202185821645336e-8
0.009634771746826028
0.07930355327934359
0.3811160264828941
0.0018769973271062126
1.5129527600938668e-6
4.647764416050745e-7
3.592948703392796e-9
1.0343731340695096e-8
1.2877313386267013e-9
2.708173648971037e-19
1.2554769741991344e-14
3.2025323223583e-10
3.4104687855620117e-7
0.00028981050621862474
0.1941545992278543
0.47333646920920214
0.004997768744688813
0.000048846968225682565
6.519678039907714e-6
4.468087838196028e-8
1.1199766707243991e-10
1.2975698076183873e-10
3.9377982535697787e-19
1.5514581446453835e-14
1.301748401536182e-10
3.391019539104475e-7
0.0014914707270788584
0.9958571931529595
0.38796363593668987
0.003928847784859472
0.00011435188633411507
9.063243971840567e-9
1.9319855214326735e-9
1.647746843250833e-10
6.892462847339932e-11
5.331225511012598e-6
0.003646249936961255
0.05578410340171215
0.3336672555313928
0.0635985158085883
0.974194322157999
0.5569995218642501
0.12299640781593582
0.48991486332161693
0.4700266342413715
0.07471528062581637
0.46861293950434
0.6254612040568057
0.00005603762003792865
0.02522198754910222
0.0029808259965801854
0.05202262728039952
0.10173749532987622
0.9390218391568282
0.4569091938769472
0.17824246170588806
0.46763251393492866
0.22135982557206405
0.36837055886043774
0.34225594342113086
0.12761104445063134
1.4269773551440122e-7
4.056560936619407e-6
0.08724558942408836
0.0858888644919316
0.6507221379319776
0.9698242305509115
0.6468695073854219
0.573912486858991
0.6780158844393716
0.0029093124435741013
0.07922397269204356
0.03906244145067486
0.23519910343005965
2.2209920504213438e-11
4.355030967634479e-9
5.204431536195671e-7
0.2535108709650403
0.17470276328793186
0.7863008513619378
0.714532808966901
0.10149131030783054
0.18526707084198243
0.03137240978856739
0.004042722870970241
0.046117916266116284
0.000012485354002177644
4.51423846011412e-15
2.780897421504051e-7
0.00032323135464862985
0.004337107692781436
0.1293866879444404
0.5240544955460076
0.8101548000773661
0.2598550991090449
0.0016785668144995043
0.0002611579273629169
0.0013244863172039343
0.001178890326615924
4.517706569262171e-6
8.699224744816417e-14
4.2340916290756526e-10
0.00023605181534030534
0.0025327899154329032
0.9198960340017932
0.6180495072129515
0.15133596187940127
0.05155721663627509
0.00635256755886645
0.003622472519633572
0.0002889656721987518
4.811870498608986e-6
2.8931497273434933e-8
6.3047639556518685e-15
6.9037535209350464e-9
0.00004310665274023208
0.025135742359834495
0.19473269502275883
0.5323581165280107
0.3941872820989937
0.006218079336393893
0.0014293036594730047
0.0000212618172084241
0.0018063912908196605
0.0009687269018515979
8.958920091297684e-7
5.725629478989794e-16
1.8529384130538461e-10
2.5865832615732444e-7
0.015501718874662373
0.032618172033768565
0.4703818317698395
0.1992574676163873
0.015351806961278084
4.391324036355513e-6
0.00004572968086844254
4.44230919591667e-6
4.481598165084687e-8
5.231159022109319e-11
1.2473952380138918e-16
1.8653388055836267e-10
1.2324678454154398e-6
0.00011461989009061219
0.1684954217412479
0.5172626165959551
0.06694085208952481
0.0008160854960283691
6.055171432470519e-6
8.326605607941409e-6
0.0003066157227144284
2.4750477457162878e-9
7.458882096552597e-9
2.6813992840801415e-17
1.0516723201022711e-10
1.0159431598102224e-7
0.0017629572757243525
0.43186137043431766
0.8099092747226192
0.041114311529142716
0.05135941277125015
1.023059540352795e-7
7.941078721578367e-7
1.4025283238206713e-7
1.0457054294487564e-7
1.4203594473279701e-9
1.5274137753170574e-15
3.819724471139802e-12
6.537473137826683e-8
0.00029644623825294836
0.22709381046257585
0.7583762323323937
0.0029202137921978087
0.0029078165256178497
9.196505805677144e-6
0.000021106898269251764
4.6046815119897704e-10
5.428950342617175e-9
2.1843009607524197e-10
9.483259662226292e-16
7.429446070919322e-12
7.036159129348903e-8
0.00018389084250966563
0.08089237980627975
0.7488789067509973
0.2726261091054528
0.0016121603536524646
3.9521999423882605e-6
2.0123950158367744e-7
8.684717163840827e-11
2.354696197269582e-9
1.0721654339717364e-11
2.6433267931845953e-15
1.9900089797298222e-11
2.2808646590658376e-6
0.00011406875165904653
0.06151873054689581
0.3505828285656481
0.09792518331590423
0.000012692745206559612
6.49842171227095e-6
1.289377921523232e-7
8.601676679624866e-11
4.053893447518229e-10
1.0222603707067264e-10
2.22330791586616e-16
1.4095167263349225e-12
2.7377353512534012e-8
0.00027154841853893017
0.03426570800842082
0.9616626707449109
0.05261084075640043
4.768731329239094e-6
8.017805619763148e-7
2.0588753600599202e-10
2.687674580029569e-10
4.159795588038868e-12
8.577057788353392e-11
2.4205687761336913e-16
3.334834832521065e-12
1.0747324200169939e-8
0.000027502580671729177
0.12301309649920456
0.4275608742112899
0.010034513610227799
0.00005518140279550942
2.188082401035847e-6
1.3992829780759377e-8
2.7079777628762264e-10
2.8829918804505337e-12
4.4293231633158187e-13
3.8307622354366125e-16
2.1583400457037385e-12
4.114438252478472e-8
0.0002639646242036312
0.12366058218024921
0.751689290708148
0.01918822902676865
0.000022745065321299002
1.07293721497367e-7
8.708135192465138e-10
5.166596495958094e-11
1.85684200652966e-12
7.616802251743537e-13
1.0934145436398704e-16
1.7098822906612902e-11
8.161060586739655e-9
0.000043296867169257476
0.05771471349590153
0.7812622858288689
0.16018132415548603
0.00005444713686222772
6.625329732994417e-8
6.77320260185213e-9
9.610905876177343e-11
1.0248517029480816e-12
1.3555039577646314e-12
0.001987043736458267
0.000014081930332043934
0.00002884286929401694
0.006808497721061868
0.03852677765644588
0.7918180270052552
0.864802089732097
0.0035015847619468904
0.329281785199659
0.7543747960288796
0.8027330731302222
0.054105082213362306
0.9235304157948458
2.014851474622253e-10
8.006701947191009e-6
0.0035753779097117693
0.20074741258657583
0.022494247507768413
0.01340028156118094
0.7619227305245555
0.4506252382145586
0.7912106952991074
0.7947215001714131
0.3733428637134478
0.009223427424921667
0.45353683366595515
7.400653028189175e-11
3.023086943260011e-11
0.00039019945798843074
0.01499818130147414
0.018737501123923115
0.9896722220250295
0.9645960434007094
0.9947924706771218
0.2456873331174914
0.18655115864812905
0.11863652432915031
0.007626580582528673
0.09163088077548662
7.3917831235189e-14
1.3966177633411741e-6
5.912294837074308e-8
0.00040000765150325783
0.0040752566302766895
0.020524263534108782
0.31847964634774795
0.6647027790157263
0.30091978954866505
0.3172346655119782
0.16370330276903025
0.06843280872738541
0.0034402578704328434
9.276115271016229e-12
3.7582440116784706e-9
1.704921628662302e-7
0.0002868709693214711
0.4247215685555211
0.5383691287326046
0.40880579024513
0.8372867877373062
0.07776619831314456
0.00031391856902220945
0.025524878205304004
0.001533078901414981
0.004427185284668906
5.679591597292675e-14
2.1284421037246293e-12
1.0881324342398394e-6
0.003216880473308901
0.0681478985319566
0.6472417364536466
0.916811096060408
0.7143878930137519
0.0444597837167388
0.0048272387500538205
0.0038442026632824647
0.0007732974552556457
0.002467446683436323
8.750816057446608e-17
2.5251294661402736e-10
2.0009286536457143e-8
0.00041920385338894435
0.8179561231859964
0.5453888887561139
0.23800564526420817
0.0734857667384109
0.001056802220762113
0.020536895853296523
0.001140030818039235
0.000018781355176100037
0.000018850428306642026
4.612922109559762e-18
3.296821239104573e-12
2.1212830575868893e-8
0.04278336846402411
0.07617355023355771
0.3998632937857679
0.6585442294948578
0.05517127963435572
0.005677344228284641
0.0005342540429316118
0.000019385622563339685
1.703866860108851e-6
2.0061725207665565e-7
2.7258996997716126e-16
3.700769301720432e-13
4.0103904895399285e-9
0.0002377472884319668
0.16046856021929093
0.8773341801378927
0.5498593964853626
0.2014227638676421
0.0044059118049766515
0.0001668517162852507
0.0004150757635888647
0.0006027345046886073
9.971788127216028e-7
7.497660407428714e-17
1.2186536889113985e-12
1.0438319305277131e-9
0.00001762349361419442
0.05210006987796939
0.9351695993797761
0.9995313853349649
0.01932149520521625
0.046135315883531675
1.3717412211667413e-6
6.851458706670331e-7
2.316252213545924e-8
2.658914221928965e-8
1.2831391391230504e-17
6.488164436847654e-14
5.5671122321351244e-9
5.331242332206113e-7
0.015140449839481112
0.7787193296817868
0.10828202042405059
0.017461077754085303
0.0004323016578611979
0.0012871365440641433
3.599547750822402e-7
1.297876585568701e-7
1.6265676955760979e-9
4.1918058692638984e-18
7.41001105955441e-14
1.8225154665990394e-9
0.000028929166609061674
0.06119628258446324
0.7125658677031395
0.09132295533702284
0.00029740267020898623
1.3817476059282382e-6
4.782238834309128e-7
2.7096899019608107e-7
5.056105702320945e-10
3.8202800772575557e-10
1.8557376630488554e-17
1.4607638067935536e-13
1.1409315917627065e-8
8.09490103821374e-7
0.02599367051405388
0.8286844650751812
0.5589640370862334
0.001646525723650327
0.0014067648094031157
0.000011198972020776579
4.109064958491437e-10
2.306834744835732e-10
2.792276207805798e-10
2.963760865187276e-18
4.4086449163300396e-13
2.4382912822184655e-9
1.8822323725114602e-6
0.0018994154626627829
0.6709939343715503
0.2166927060130882
0.0009724953919115472
6.796485025626301e-7
3.4924288541516203e-7
3.5299200351733014e-8
3.356775266066109e-11
1.4808061065945947e-11
1.911612327238635e-18
4.008203940239138e-13
4.3976645690606443e-10
8.931609996780223e-7
0.0028846543173063647
0.5650145541341898
0.022412116734056325
0.013972570921654225
0.00020462190672235268
1.4761355308914927e-7
8.603842046248576e-10
2.7391782049380146e-11
3.951729674769173e-10
1.2028847684775692e-18
3.7102802637537013e-13
6.498106632312617e-10
9.435949564507887e-6
0.00034711376809644574
0.442544526187333
0.008856025813637574
0.003946954247218377
0.00003992049888124586
2.824727763151665e-8
1.924563409408865e-8
2.6097202598426035e-10
4.8789281280481726e-11
1.7646881211252063e-18
1.932959745265614e-13
6.532359433409235e-9
7.258133141745853e-7
0.014008513575831168
0.5806977208203421
0.06211893836592925
0.011828505153493145
1.820724888935832e-6
9.717654625449572e-9
8.902015693439327e-11
2.262819695044355e-11
4.202628355396273e-10
2.1422225723814034e-6
5.605420887626358e-7
0.00014441024813058285
0.00021005364627949563
0.00004403168099769566
0.02263784099030452
0.13541540609228134
0.548333918373267
0.8076191848581454
0.1638160804088272
0.23342009161450197
0.4315362303932653
0.18199664707789998
2.541373751172288e-8
1.1126685937401288e-6
0.00031501468645797934
0.00012332122995677367
0.0010246805778550575
0.002373115250139979
0.02192131009780644
0.70987648850629
0.25168142000560995
0.8006544048340399
0.3073559233364831
0.649053376029957
0.9996093760885436
7.818717200557876e-10
3.4638967947171037e-9
0.00708100950761721
0.000010980818870685574
0.034935007689682364
0.05688658051427853
0.3423526754486009
0.5632818517994509
0.772079371507137
0.4863339551844006
0.04356423438857457
0.2936849612226882
0.33447988646866905
1.2234065372175721e-15
1.975185637379603e-9
7.42009919087033e-6
0.031477408050731
0.0001405510922154422
0.006010117528859056
0.7007370336373417
0.5521957320424578
0.4467203727491262
0.9138104894603021
0.040955390384587925
0.47680140683672984
0.04645149219577171
2.986929595735731e-18
3.383786581687204e-9
1.2150024525385743e-7
0.009550712910179419
0.027669025569348343
0.07303367795164988
0.2437342064790654
0.18175487988135508
0.9923156721581989
0.6087383224436153
0.01167579461989668
0.011550430896499516
0.05906620321779186
6.611464735046581e-18
3.354599420472815e-14
5.49862357918149e-9
0.0013270370822477974
0.16438548894655922
0.4755227183997389
0.27058599418088397
0.7521000641130248
0.2048671800656613
0.04782168345786586
0.00013237818714669178
0.011109410435961966
0.0001969647757664318
4.79449369325176e-18
1.9704772289862484e-14
1.1282791208068759e-6
0.0008907429672464669
0.12330980465914985
0.401234467944074
0.9894225245735118
0.1558209543832916
0.03935989721287088
0.0036252161726740358
0.000367402258791323
0.000029938839044406955
0.004346066577543352
4.3141868368774275e-20
1.3771191978750343e-14
7.444959160696821e-10
0.001297975689006682
0.009101578184167658
0.04933497283256301
0.4937090043012038
0.05083738034382712
0.13181376326450867
0.022333291633356792
0.000023622531783765445
0.000014663213970345262
3.4206958158249297e-7
9.083169798357313e-20
1.8155323419271214e-13
5.500883727180578e-11
3.344782746662724e-7
0.0008678497522013177
0.06018333676519394
0.9251781050188458
0.24311364473381722
0.10390755947539819
0.0002862869240512132
0.000043385190047083165
0.000014581252210105224
8.044202349579389e-7
4.13726692917665e-19
9.361089243988564e-14
1.294022484071197e-10
0.00003080907022949
0.002321684584035519
0.6460295524655087
0.8345179868570165
0.2447539126280631
0.01144556889678881
0.00012003719289299741
6.793161877054475e-7
4.510824479200526e-8
3.1606237386831704e-6
4.9108877246652024e-20
7.394244964728788e-16
1.081001876918623e-11
6.829336853634513e-10
0.002170484313274584
0.37893164649265576
0.9022008449132404
0.121683725820915
0.008736937849571481
0.00007441851413672713
0.0006149269169801653
7.945154428017134e-9
9.416015441044063e-8
2.176126539388933e-19
3.3350868091016264e-15
1.4017894997666165e-12
4.436070114503444e-6
0.0011173608713698823
0.9701446445458382
0.518874570950983
0.08802390529940922
0.0009807279843378875
0.0002674943124408373
9.337744300430644e-6
3.0080152522676456e-7
2.9802251115006532e-8
4.161812047527513e-18
1.4263863237310753e-14
2.4561804361403263e-12
1.3465600292436665e-8
0.0006034523406358776
0.31871919429324075
0.7490219337736592
0.02941196810661469
0.0015178218063753041
0.0001265083843280442
7.680183169602481e-7
2.17345344394388e-8
3.812879838776896e-9
4.5993081879870625e-19
8.321241171014033e-15
1.697962145038088e-11
3.169812971463269e-8
0.0017369949884551144
0.06435835744421808
0.5232774140933564
0.004094813391553872
0.00007415633102160672
2.678682266194243e-7
1.1215791422475192e-7
1.471263689579326e-8
3.940432255642468e-10
2.0176262347957654e-19
5.937816218227725e-15
1.7074967735384418e-12
2.2034145765624418e-9
0.001348749197630897
0.179999730503728
0.9586699260094791
0.14689287970260698
0.00002898622492541459
6.561062475989388e-6
1.6693284021748612e-7
1.212159393625753e-8
1.196582011114392e-9
4.342872490992916e-18
1.6298994452263848e-14
1.4476521991097921e-11
1.625667517590334e-8
4.592870964600445e-6
0.19066284927228666
0.17774344707564688
0.278572162053374
0.003931329728635505
0.00010038986359002431
2.4839845696654622e-8
4.512230548697387e-8
2.4058008175724028e-9
6.082933730893668e-20
8.213395578614616e-15
1.5029677173430222e-11
2.7038380964691064e-8
0.00007869501246211304
0.04657109902782539
0.9323376453242109
0.00279540212589601
7.901200871136727e-6
8.212153285612058e-7
1.1171662438837443e-9
2.345067502933568e-10
2.1944196391505531e-10
0.00003538579084907476
0.02068471817475745
0.3637967090978178
0.22884930893926678
0.6800963256422754
0.12319819150154232
0.23825036434066674
0.4652297777032575
0.8566940039096602
0.812042957908035
0.43852211150319886
0.13426978344196597
0.9137435779680426
5.242896237408967e-6
0.00018215841112914497
0.000011827936916573833
0.010720429420742379
0.5294218717623601
0.8004187054210996
0.16985471693269066
0.6899558689940579
0.5100011131578531
0.44911628927604064
0.007298604582854221
0.03942592809020531
0.019136173627740415
5.066755313864295e-10
0.00008067566776412126
0.15464751619221145
0.026771963658190793
0.022904671067002783
0.10471249303712257
0.6217682259871864
0.6549698347629893
0.04770745307434889
0.05740105555672555
0.14274979996112647
0.005732459981327134
0.0002913726085309904
7.71356999815206e-13
4.3348930198036663e-7
0.02593017051172222
0.001116556643261881
0.03487202695768026
0.1511817190416391
0.908117137098921
0.05322248815901449
0.036791688620440244
0.03164330468205725
0.00016935397093264748
0.000119762216383079
0.000374492872062667
1.3960200159616722e-13
7.675051711945502e-12
0.0018970582487102547
0.014155868330600027
0.05995449021208952
0.899589195967635
0.5591195493132983
0.03141553860049833
0.0037623308116363275
0.04686952918644251
0.00006292390299559561
0.0007521691351181932
3.567896137304082e-6
2.313337665653329e-18
1.8095583843816075e-11
0.00015832180733819717
0.050958512923839495
0.24284296091350577
0.3035424585390628
0.38097050574449065
0.031359242643150424
0.004013974202262194
0.0008039740175819267
0.000043580172630596924
8.448372687130112e-6
4.971273607385477e-9
3.470556412718144e-18
1.0745851252232831e-11
3.459704477724878e-7
0.007217703842174531
0.5959779302791686
0.7343681391324168
0.05994018529787881
0.0244863080499438
4.272874058542179e-7
0.013975899195274774
7.946451318255037e-6
1.6352595735781023e-6
8.29810030612755e-7
1.944765508643415e-17
4.499529892434353e-12
5.626825529557787e-7
0.028484659767525605
0.36022736451233417
0.9721893723764783
0.002380193863898496
0.0017907497875183915
0.000010568901908589667
9.746449988784624e-6
1.25736547757707e-10
6.970193283659263e-7
1.1971151298687423e-10
3.079615569061911e-19
2.1856939225599163e-13
1.512212836113563e-7
0.0024414475974606975
0.07984036113972753
0.16534001446164615
0.03365657756269621
0.0005821465221627383
0.00022090364103218845
2.4911919276612532e-6
7.2820060953649974e-9
1.5045630865540434e-12
5.472683423749224e-10
9.23756746725609e-20
1.0396977454130156e-11
2.291487565872104e-8
0.0024769119899150528
0.48585042717974003
0.6554936921400019
0.17862444579896627
0.00021373517923069878
0.00003773903809164201
3.902863537182224e-9
2.8923731134947984e-11
1.8666915191188366e-8
1.5093616578929928e-10
1.0971163144899472e-21
6.783681221615542e-13
6.796972928771184e-8
0.00032284916051392106
0.14036852372829817
0.40720850861242347
0.07662505418325567
0.00025949513178061674
3.6382206657489555e-6
1.4960065040165566e-9
4.1663440448020034e-8
4.6152235884708906e-12
3.027341572373696e-11
1.3534901637159143e-19
2.8253644065508344e-14
1.1726193910071942e-8
0.00005435824904492927
0.015253083646705308
0.7430668120671466
0.07509189853410421
0.0021102815799525798
4.915926883310307e-7
1.8911257894047848e-7
4.5485262030378433e-10
1.1383319801295329e-10
4.8598057261792954e-12
5.419881545930454e-21
4.202625677150727e-14
4.2226192192660867e-10
0.003736346843629607
0.021537471402372783
0.8282749149857863
0.05480372161266824
0.00001621152196430426
1.9172785881316785e-7
1.5751709493461958e-9
2.4373555430919743e-11
7.596262614491213e-12
7.068486671721573e-13
2.841368921025543e-20
1.6376724315270556e-13
6.850737111836968e-9
0.00010629037278834573
0.2101886536823392
0.9030986984244496
0.025046218961712097
0.000016144888256241896
4.0747073121562885e-7
2.1907357244981e-11
1.6978107170822623e-12
5.370179143911267e-13
4.34392014481286e-14
2.6346512937732514e-19
1.2784035093878248e-14
1.785170147076858e-8
9.421089686381763e-6
0.5588219394513403
0.07309344713424651
0.04866049383395761
0.00011106436110477468
3.7131356802601406e-7
7.323333532380651e-12
1.0064045265552397e-12
1.0219581448785992e-13
1.8249423846648414e-13
2.8811866894284305e-20
8.542045892868457e-16
4.755448221437038e-9
0.0000672335953879382
0.1678247477590762
0.8999336511155098
0.11784320750920829
5.647792050923203e-6
1.5227683048790367e-9
4.797415913701044e-10
7.941660349071738e-12
1.0112078143324839e-13
4.78405463354704e-13
1.3672627841332219e-19
1.9782213666660026e-15
3.2058129497291226e-9
0.00013065761768263196
0.04925404322220427
0.955012514814021
0.001203185239050039
0.00004281501256530542
1.0297918763507965e-9
1.5348252432826611e-10
9.24576666012077e-14
5.877511853298312e-14
4.365622892495266e-14
9.494358540239117e-6
0.020307984649560493
0.23416618133072414
0.07740770235326679
0.006268887759168348
0.06318671977482354
0.07174269682121992
0.4064881653595679
0.6247397306959094
0.2802074418316795
0.36200364698525583
0.4269360168267836
0.5995046162203179
0.00023171805377033335
0.0006619239499232822
0.002103128027499534
0.7572187657900191
0.06264726541645901
0.194399094836254
0.8251228472084359
0.4076362840765832
0.4545669424881875
0.23396947722147324
0.20380617875616838
0.004736200810794267
0.0002540784408654453
2.5906945863262095e-7
0.05003196324113446
0.10539737729497514
0.236360835527579
0.9800912172766256
0.6236893106057977
0.7536617744579512
0.2495639905349344
0.4490218295151775
0.14902314985433765
0.01851574240668055
0.0015781631868855826
0.00017161466125763402
8.675718587125295e-11
0.005480034379472619
0.00010772950350371666
0.0033292129191825593
0.5606055781047512
0.7545873496171737
0.9516609920085262
0.06461313931101945
0.02096745420472031
0.0006984746861360725
0.00043967600086300857
0.012862631476390432
0.00015176721464475263
3.6276239271266996e-12
3.6735840334339224e-7
0.004211280041122495
0.002726081133113226
0.4785040498935444
0.3500049136695677
0.8113027926078693
0.18013947178767942
0.0010894049546612285
0.015939675875725357
0.00010728717332960603
0.00006198901909256949
0.000038026431035255534
2.9478300176240814e-12
7.325412969747802e-7
0.0012307333308477703
0.1495555512678679
0.3194155379211409
0.8052695759216401
0.11449306021341846
0.03982468518653148
0.0006115524160122344
0.0009048245803213642
0.0001664148037721072
0.00006805169772262028
1.6764977676215566e-8
6.045176077396687e-13
3.4341037164490236e-8
0.000018062106406783684
0.030844310334667627
0.7349416810389815
0.4909878803870944
0.3004857053556389
0.011415706045691075
0.0000548008057494016
3.232537397387066e-7
0.000016191668238689675
2.3414396085765982e-7
5.465097306807695e-7
6.732236153954835e-14
4.104793705908942e-9
0.001998136003537669
0.0017635153885753013
0.5340785888574592
0.8372547208669165
0.004004885767846783
0.04291268590967722
0.00035415811690546435
7.696357543927295e-7
2.696187494032904e-6
2.061944721030216e-10
1.4380114102215592e-8
1.4454025107214706e-14
4.582932499809328e-9
0.00014029036716827595
0.00742927338157825
0.5353104370792238
0.2688204976131683
0.23610588547587097
0.035902422121777806
0.0041843780879778775
3.5930125093119166e-6
1.97292684116391e-8
8.336057455598202e-7
1.752896422245188e-10
5.930598354047703e-14
7.373972813744239e-9
0.000060723098185015756
0.02004601739598114
0.15885607410467767
0.11733719454489361
0.03913089125228743
0.0024445909721290794
5.79551417799106e-6
2.0963208861857705e-8
7.446208141119669e-7
3.964831490030261e-11
4.414730633426024e-11
8.492061563697035e-14
1.193725889811045e-10
6.12546013194954e-7
0.0063299639694321674
0.12763224006372806
0.13282893621906022
0.001982421414459901
0.00035697192941430017
5.458278639798704e-6
1.70752417804508e-7
7.946522340450979e-8
7.126705073340346e-12
3.050076327628201e-10
1.9513277302771234e-15
7.623208748099643e-10
1.7746323393767813e-7
0.0035448769880674193
0.08206583180239507
0.4444139863171479
0.03269434788682619
0.00024668128148817295
0.000054020824343700764
2.725296817096976e-8
7.32957438060101e-10
3.2181669778273403e-11
1.1554417204459887e-11
1.6636113037938958e-13
1.165154947876717e-9
9.156949866511661e-7
0.0019013466920142301
0.0493582444241537
0.7886202502984108
0.0041112662145510615
0.00037296946089183914
1.1732215177817513e-6
2.888721619855097e-9
6.29982816400302e-11
1.3040455026894571e-11
8.183629460117203e-13
8.40680064846056e-15
1.0510653902802e-9
1.1799789654207157e-6
0.00016123409291692956
0.03472489928766378
0.4337972050770399
0.002039910690416345
0.0008740442302365758
7.620811344327779e-7
6.908393266471167e-10
4.072811648038904e-9
1.0309082593002088e-12
5.205136775688343e-13
4.8705468090480295e-15
2.3738910931100157e-10
4.1615293609805384e-7
0.0010639734898588557
0.09867291674335617
0.7712768352151682
0.001105399035208391
0.007199022072294683
1.226029164772761e-6
7.385804020125773e-9
5.1598998118231204e-11
2.025084556038603e-12
9.237819297981442e-13
9.904278321586034e-14
4.0140113284920196e-10
2.8879988333996607e-6
0.0000996084203731372
0.02950142863973853
0.5024155060732852
0.03562686680697367
5.834148735097293e-6
1.4400923114046434e-7
4.9706466034478875e-9
5.156983041057107e-13
6.870598835137106e-13
1.425596911074174e-12
2.2107336164852972e-13
2.3616152932693837e-10
1.8981219379117106e-6
0.00013505428199074866
0.11458934790027835
0.6033850284703886
0.11484279227294868
0.000026061267330967266
1.3761697413819074e-10
1.1149094038066408e-9
1.0519119188884833e-11
1.6245833919153172e-13
2.902681612681294e-13
0.00002566687239262989
2.042543533809682e-10
0.05101134368891085
0.005581207063803642
0.9666637886172555
0.04853044520707676
0.4597549522918712
0.07471637728150671
0.9626390260226351
0.970015183592536
0.5316342832188898
0.4633618550228496
0.9536791746229254
2.6743426911174576e-7
0.00002471934601126655
0.0004329498621479949
0.003260840607195062
0.7697000456661154
0.6839999612499053
0.3297744622040883
0.5567114100017743
0.7174622525674141
0.05319793846259097
0.10529073729324515
0.3117755020791749
0.1851620326713283
9.862362483661441e-10
0.00013334179609001437
0.0017988825430163599
0.041699849532388235
0.005452345779336999
0.15173209777213656
0.9817253091260819
0.02684489769016357
0.09569574015374455
0.06209396782773392
0.22817577499576275
0.0020496056355856366
0.15823735622807047
2.298208477684876e-12
2.0813686527279765e-9
0.0003272572445724282
0.10836317824489007
0.018281403816136816
0.36687562610014907
0.24610832809656086
0.9890605992515157
0.02808821338667341
0.005061375847632991
0.002678879973612977
0.004808470842623877
2.6000366158751835e-7
5.132782190618973e-19
1.6144246005865377e-11
1.855162219325382e-8
0.0013511562120260329
0.061947266913031145
0.9733113620139306
0.599747624595751
0.3132455618364841
0.01706403929852117
0.001313240596947333
0.0033925083258527526
3.5244341835420122e-6
2.2535840910809186e-6
1.0319231966774233e-23
2.310691434202908e-13
8.879902588269666e-8
0.004435850163785653
0.7193088060084034
0.7983303700789188
0.685605656203596
0.010977501695519545
0.006036694510715061
0.00008513549613050611
0.0007804507156951492
0.0025316765247687363
6.174222999506757e-7
7.53193567374336e-19
1.4717383133321225e-10
1.2381954884218335e-8
0.00014548497814812872
0.0458453865570642
0.2963830550400385
0.11738498547226284
0.006411423327738042
0.000014560782688761245
2.7764671313263503e-6
0.0001626811656333983
3.56496704648505e-6
1.4826634347434954e-8
2.792960751411567e-19
3.4154104323267115e-13
6.981063171140618e-7
0.00009810547419283281
0.03275018651775127
0.8718304698265338
0.3614032194055546
0.008655562004888765
0.0003731308645768624
0.000011024216838102747
1.7837855256616948e-6
2.283502209616127e-8
1.7225671448574108e-7
1.0186623931160476e-19
4.522425903353899e-15
1.0279410425819793e-8
0.00033556748327413143
0.2891775851265309
0.8566918037916795
0.15515811598637
0.029196536536915056
0.0011269989427015639
0.00024540875780860517
1.4701844958137513e-8
1.95059398690792e-7
8.041339917837928e-10
7.982640381217331e-20
1.0362969636971235e-14
3.955067387523447e-8
0.00003614989278572443
0.030412666000710117
0.34381912728262354
0.01807491179347471
0.001317021970834501
0.0001355175417224358
3.478697665966542e-8
2.835397668019329e-7
7.503321851345977e-10
2.2166026354685203e-9
6.240926032042117e-20
2.1040386753231097e-16
7.289841050561866e-8
0.00010518326907146815
0.007534203173400677
0.6807004402593206
0.3298271281360882
0.000012478477993912024
0.00009264742440784792
3.844997993700465e-7
2.9026808733535906e-8
1.4584981053265005e-8
5.4515587812909564e-11
1.447792155780378e-20
2.4165601141518563e-14
1.560645442155335e-10
0.00005153488579419287
0.011714368442570396
0.5060949686058192
0.07787249986226107
0.0015640107955626266
8.877018112381379e-7
3.52159042874881e-8
8.656926065387404e-10
2.1655571574634016e-10
4.1116554174921645e-11
8.481783411134509e-21
3.586848247764706e-14
8.210965927295494e-10
4.442224995138496e-7
0.013776144140765079
0.743182946469457
0.01637779548337634
0.016535788540921508
0.00007924524681937633
1.0088935538777356e-8
5.5529406044665414e-11
1.1878483871549857e-11
2.0257534085920388e-12
1.2332340451325229e-19
4.5521721381435535e-15
7.41426352717399e-11
0.00001218066415824324
0.0019206346353802088
0.4407625358669485
0.8931127434115083
0.00003192243780622884
7.109333784069034e-9
1.9648227687762303e-7
1.5982402677856187e-9
3.306065112858957e-10
9.98566356079781e-13
6.418632223820874e-21
3.182543279125261e-15
1.785226860327472e-11
4.861765095309371e-6
0.012056648366791354
0.6332983362272764
0.025554895943369387
0.001717594844972139
0.00005015663109965216
8.215196610162017e-7
9.317016595900591e-12
6.966769867881586e-11
1.5579031238037747e-12
2.7532906439057353e-21
3.66385009592892e-15
2.746000493197444e-10
5.209998971498747e-7
0.08448727819083186
0.6621964181676608
0.008499469637553698
0.00010895176083828451
4.4003195971019916e-9
5.069693991064966e-11
2.703397255684747e-10
5.80308938692996e-12
6.716654804592673e-13
8.482670352446617e-20
5.6003178502363875e-15
7.133148685639625e-11
4.339364844542614e-6
0.011146028864571209
0.594132501652957
0.010934213579076792
8.973783395485569e-6
1.068623902090209e-6
1.6490469824654686e-11
2.1716022848409673e-10
4.876999566749327e-13
6.544913741736729e-13
2.5734743289472494e-7
0.0009896206441273082
0.039835163499831426
0.13090051449910803
0.0006855374422609801
0.2812949063080682
0.020853322620382562
0.8638047922289007
0.4376272566369089
0.8139545331477913
0.35918144227556753
0.25217689344396593
0.8455360684612729
2.0690087780570318e-7
4.9481092346385505e-6
0.03789628949242235
0.007042131221828502
0.4122651433691447
0.04229182542918174
0.5309815365240592
0.970412112229609
0.5782922795069636
0.803529652196898
0.8003168394908566
0.11954628147034178
0.3409316222513694
9.16981357244147e-9
0.000015028229581047092
2.5451760147971603e-6
0.008152071839933139
0.17727017200843623
0.16993852515001295
0.8676311659155933
0.5502661957606723
0.15710944849660408
0.1759870064756079
0.0021284248937115074
0.011925146664599906
0.018487651277417843
2.0710607604353193e-9
2.0415094125390433e-7
0.00007205913142496818
0.0013498292554392226
0.09250268920108773
0.05457012143210529
0.5434166733006381
0.42355805261463403
0.24586545674710703
0.5997557891615781
0.016482874020081903
0.41295322264070805
0.014388009768101983
2.505141077406317e-15
1.9294130145385395e-11
8.139219059316611e-8
0.0029417409516009243
0.0026363657746082785
0.8629135707967727
0.5118739286169365
0.1624004656013206
0.09699617833229
0.018282188207417942
0.002492261063862499
0.0034595095938600912
0.00008807225378915426
1.1881485741737063e-18
3.520277550695756e-10
1.0075214218450267e-6
0.010661756776554194
0.024714739743294224
0.3127612389119522
0.852569865068707
0.14921405539677152
0.1400314673394493
0.030973739844404942
0.00002713390362044052
0.0018866115443403602
0.00003571892663691893
4.600860867067417e-19
2.9481823299791816e-12
5.6608183189060515e-8
3.4496634502800405e-6
0.17699127320172903
0.5544529209847255
0.38986980509740654
0.197449398498633
0.03690493071642441
0.00954060349584406
1.9861329636935944e-6
0.00009458180443993306
0.0002746584973595402
3.0404323248580123e-19
7.801932812330619e-13
1.3723246505454383e-7
0.000014462848895414623
0.003006115375645361
0.30570011822751453
0.648766283855668
0.041726152392307585
0.0006120859205608407
0.0005981658594421137
0.0001742718307381809
5.193861240745049e-7
1.4562140733173391e-7
9.377519166882242e-19
2.339399794864362e-16
3.2260196791185433e-9
0.000028112151547953028
0.011161828052488146
0.510035654512812
0.04056710906291009
0.18639999366574841
0.009128553608329619
0.00019998625818379997
0.000018179391489446648
2.48061608307659e-9
4.772613567909636e-7
1.6908617544236218e-19
1.0724140832852478e-15
2.2879331644745166e-10
1.5210680012869703e-8
0.008981644490346321
0.37258624817151054
0.9536264021576275
0.011042014511267326
0.00009902011570293359
4.957210592664425e-6
8.787114952375472e-7
6.725097374785694e-7
2.0527062692846424e-8
1.9297350542057298e-18
3.600371526702753e-16
1.1911406857094465e-8
5.0008932605326105e-6
0.04894429961368727
0.3389113082180498
0.37383675648370496
0.3113490812338165
0.0025969566862914487
0.00001636310218037469
1.862169480822054e-7
4.539579283224118e-9
3.090750226946373e-10
6.086452023798941e-20
7.881819010475552e-15
6.909337603027539e-11
8.774063426195478e-7
0.0012905255436711717
0.5728002370871157
0.04601678403865629
0.060933857569695944
0.020793704414443226
0.000017155777023240998
1.4149384155764071e-7
6.324967889613919e-8
8.551144382219696e-11
3.983347152908492e-19
4.2303058368822464e-15
1.675831043370107e-11
1.2538693365835897e-6
0.0012110003148676053
0.37814955010982026
0.7703173592308787
0.00408964557489579
0.0067889288859568206
4.861078863177615e-6
8.157197670981183e-10
2.740724643736453e-8
2.8581657111295852e-11
9.348404469722906e-20
6.6372789218700136e-15
4.112164420150108e-11
1.3075323966568047e-7
0.026822751796848007
0.9701210055399123
0.2873357959739805
0.002897812905471902
0.00009585427604990442
7.0304836570142735e-6
1.592504424884299e-10
2.9513955800780306e-9
4.208298101499944e-11
4.477757209275526e-19
5.114068668820029e-15
7.102600936206408e-12
5.475545667832165e-8
0.005058350869854844
0.22404510248298726
0.004236709341936775
0.006299747800891974
1.957886787990885e-6
3.553717456004001e-8
3.603893591030124e-9
2.2721129286415684e-11
8.641407642535455e-12
6.480352286627841e-20
1.2915614733203614e-14
2.0277807767775103e-11
1.5893789850602171e-6
0.004396812898239766
0.09598173026440625
0.04300951076525522
0.010765114729475877
4.277070043869448e-6
0.00003079360430530296
6.541691725354424e-9
5.4744224413093525e-11
1.8626388338901526e-11
1.9728575903349698e-19
1.1857848859279592e-15
1.914273200278839e-11
5.663040397997403e-9
0.0010329124899593751
0.08976968927234866
0.06689080138927157
0.012996905036933536
4.023701738934496e-6
4.2897234668449087e-7
6.189497141692716e-10
1.4748726708461598e-11
1.4387355440923042e-11
0.00029379418640883655
0.004569934461688159
0.0034896908812026683
0.002365491523467363
0.04748604832590016
0.22673484012210887
0.1972417980210073
0.9209967592859949
0.9519235681303864
0.009552611409367142
0.5188595383193593
0.3726195013371344
0.6581329215231995
7.21501443343665e-7
0.000014580056999799187
5.811688200723646e-6
0.051486550482355536
0.14468341043900002
0.21211594080128754
0.7286387163931065
0.5836643140584306
0.9235685988900849
0.0657815272355864
0.6924316365793572
0.050897182773492165
0.9388136824164457
4.246824095264058e-11
7.060729511296561e-9
0.0025719710672171374
0.0013201130694078158
0.23961558231005706
0.005518894350304718
0.7538705935334267
0.21268152897573747
0.04322213374082755
0.8792102248086527
0.06778941353459517
0.058869109730774125
0.005697553994132672
5.583433704248605e-17
2.8196555862462085e-7
0.002282110813328375
0.00001246832623607721
0.003400533896948808
0.18100950325731582
0.4655773434169906
0.8073473731401426
0.31386655750157777
0.1373419379357283
0.05297711778822888
0.08670002642875504
0.01472478649145112
2.975598443522317e-16
7.564282611873645e-10
3.079103682660047e-6
0.00983009047615492
0.007175387171118494
0.25690308484444974
0.9589321242914826
0.49042276137529206
0.04248174355567294
0.043564296240468176
0.000538356830913364
0.0007669622746338852
0.00006448581391601704
2.5351575640628486e-19
1.326923005982809e-11
1.9409975477985043e-11
0.000048646152938786196
0.13493775954658047
0.1441185260856478
0.1224435390128245
0.7720548565363619
0.008978924231828217
0.028480121922338224
0.00026551970886637275
0.00006378414677564425
0.00046836643722562545
2.0319094221944695e-20
2.5559195294247317e-14
3.5520809622398594e-7
0.0002289579617275584
0.022660204202905748
0.4785081395979471
0.20104696740866587
0.2787782712107698
0.02863438229421986
0.00037207572222483856
0.0020249947611903248
7.544159493734093e-7
5.483348579968328e-6
7.666303850681124e-21
3.751483182896712e-14
2.491947427534343e-10
1.274069829573259e-6
0.16734915213017673
0.7906864279496362
0.38053665656100805
0.5136883269499737
0.050655317149900764
0.05578477719952107
0.00012318509049717445
1.5181353042597724e-6
2.642306538532169e-7
7.895304307678938e-21
1.767142492427944e-14
8.314424146525556e-9
7.291056254542368e-7
0.24190670520165833
0.5744452947609647
0.16527255296063234
0.032661429696533774
0.029842611518643376
0.0004966252945581305
0.0001975220710079965
1.0940738217540494e-7
2.422855658526543e-9
4.375533370663215e-22
1.849528360530326e-16
6.592431484931214e-11
0.000015817543847612592
0.0552312613983914
0.9125663452205579
0.31052193208608114
0.007358221435325744
0.0001419782919964188
0.0002864365043712326
3.8233734700308065e-8
9.286310934747004e-8
4.5890183099846935e-9
1.4901921152494263e-21
8.438970347939718e-17
2.5889538145788923e-12
0.002715704281429504
0.010996457990705463
0.9750220434793928
0.18290632648981983
0.08387743697337872
0.00013674857968116276
9.103452702305014e-6
1.5345655563019671e-6
1.4071599684924489e-9
1.3610488700605188e-8
1.8339655008886792e-20
1.7840661617159614e-16
3.9981069648928595e-12
1.5399153615929493e-7
0.0027292985950743156
0.6394406601902647
0.20216138304411121
0.006349471007675209
8.624256593629335e-6
7.32612659794251e-7
1.8775491618619773e-9
2.845331625928711e-10
1.4015555168027793e-11
1.5947758187012289e-22
6.00168747099089e-17
2.149038415362493e-11
3.501933564075854e-7
0.004575324600418314
0.15053313180663708
0.5232235870876244
0.0013098634511823685
4.179706277417791e-6
1.031691502266092e-7
2.814592168885841e-8
1.1778785731445112e-10
5.29285502376967e-10
5.676783789368495e-21
3.301348283145453e-17
4.2814551028295576e-11
3.816254595322371e-6
0.007951693038029607
0.3640012321457765
0.17203972752810306
0.009680653357093099
3.208062732357145e-6
3.4809049465467538e-6
9.270440822503013e-10
1.8699131334543858e-10
8.195915190402053e-12
8.907184956874174e-22
1.6868823149816504e-17
8.682687518329443e-12
6.362147195384866e-7
0.004978029600898476
0.6770343628638391
0.3752588469735182
0.0009549874481967691
2.007745474391244e-6
1.2625816903444755e-8
3.3657711927747105e-11
2.3428727146118594e-11
1.7447402707245694e-11
1.4063926935602282e-21
5.525934543268539e-17
5.855455896472887e-13
1.3350577056656625e-7
0.00047135806671365105
0.5503364611179202
0.09079862014899366
0.00007367491218117476
0.00001740440454933755
2.559194284767086e-8
1.6525503108780756e-9
2.1085765353036876e-11
3.5343367081147547e-12
1.0787851823121122e-21
4.2226033040459304e-18
1.9965788985867915e-12
1.3280986115610313e-8
0.001755827153763954
0.22525663190502893
0.16564216247117539
0.0000507179808839531
2.5626894681048425e-8
3.468605861026332e-8
6.520701273483009e-10
1.4074429253015953e-11
1.889372159715134e-11
6.179398057728702e-8
3.9922811785295736e-10
0.2653347638768427
0.0008453936394651403
0.0030102507485278234
0.08383269362159662
0.2879414197080402
0.2895649342876506
0.27843596129943654
0.02046491662160611
0.009615495359042573
0.8594734360919838
0.5568532332771363
1.0582886625986668e-8
6.712645021607028e-6
0.0001000540534895963
0.04004364819504594
0.002477882545569608
0.009237651789420535
0.004701571387760647
0.00631356817392911
0.2903245616561544
0.2289426595737385
0.41792022622750696
0.3936223990792061
0.9526870053226567
8.531721830250792e-15
7.975063240451275e-11
7.41043159153901e-7
0.00921555966964967
0.06659346327097641
0.003827404827240395
0.11543204121917447
0.3267870842349491
0.518373306494095
0.7519219052011257
0.3270002532156602
0.26972993232778425
0.12715660744930066
1.187700163675243e-13
9.499128593191787e-10
1.545452988193782e-7
0.0008272914803047857
0.0007365864809274413
0.115429191676676
0.29368989803548634
0.5723388465762203
0.8187431042502792
0.6301436494082968
0.4962156625173034
0.04485861109611801
0.012763004110508708
2.0580992659437087e-16
3.174182566449832e-14
3.197720167794812e-10
2.478187535803937e-7
0.14473683291404077
0.286811110113325
0.7038296411602462
0.4487180186097429
0.042635958691874205
0.13803200232329565
0.7778041772071027
0.11745869429057428
0.015659705040589982
3.8214943375399457e-19
1.8297057531581653e-14
9.508208356078366e-10
4.781011274804623e-7
0.003241244626859689
0.20354885909708034
0.8710639136914202
0.42359766462797793
0.5442439946961326
0.0399847615673338
0.15627710687044344
0.0006026180697440417
0.0011560186561825822
6.347013419577395e-20
5.3890692311198294e-14
1.5502698710598635e-10
0.000012677284518511594
0.01509477679938379
0.07713049182385523
0.7773297766558492
0.24955685488199125
0.10649389903141131
0.034857930788662755
0.0078023780708924234
0.00024108222847426665
0.0026599492240614027
3.2989666002322098e-21
7.050676844068292e-17
2.0272518664995434e-11
3.452788614163271e-7
0.006833330200235478
0.27915382595233496
0.8546214590619984
0.27644027256430276
0.0054031739804992155
0.0020651306237470302
0.0044913504726599015
0.0007740264674089112
0.00043421421819338007
6.145356373116033e-20
1.0959765550015934e-17
9.717791966512808e-12
9.739932407148969e-6
0.04263667602329291
0.05427498857405728
0.6116224974247955
0.3740188084829459
0.10485076164142289
0.02332773471637761
0.0008638515136316988
1.8732871882770874e-6
3.2475503846703597e-6
2.2399572861157566e-21
5.4523112229368907e-17
5.295696018322936e-13
1.501606984307308e-6
0.00025023207421917976
0.0014122714257240037
0.7324555171170566
0.26555043620463037
0.2935367073682351
0.0013896337863284923
0.0002778204293153969
0.00002392374606113515
1.691443322030972e-7
2.3197184913340302e-19
3.760594961507055e-17
5.080236409142677e-12
1.472845934463972e-6
0.00012478831599622818
0.38621827210530785
0.8149234008535962
0.16219369002748069
0.022590255030655152
0.0002688945599664778
2.7761029343855894e-7
2.003421738635478e-6
8.854660612439392e-6
1.8711828846911095e-20
4.446782875867279e-17
5.2970806051464125e-14
2.609644717298003e-9
0.00027388680458590467
0.016104733722346814
0.9482356350046937
0.18921277934058578
0.0007130634298462904
0.00007357761831346364
5.843740382351542e-7
1.4985127904314717e-8
3.347086191227063e-8
1.6623388911428573e-20
1.1921289742286921e-16
2.882254446646537e-14
9.953777843087104e-10
0.0005153866763130261
0.03918524535561501
0.7225438664706226
0.6659377460577819
0.011958999886397762
0.01035176977427848
2.8189250600276136e-7
5.361059776046386e-8
2.2307431396111445e-9
8.776697624918004e-21
1.1120873725681666e-16
7.359378609300036e-13
3.0777356681290855e-9
0.0006694020136870507
0.07966866371358375
0.8080170677955101
0.027587360450106665
0.0013419097420818856
0.0005353136046610278
7.543718572831508e-9
2.5611380230328814e-8
6.87656766265346e-8
1.0196715687481731e-20
4.445182909800363e-17
2.817088849944648e-13
6.03116235008474e-10
4.218511188610823e-6
0.005884188130468512
0.38899839573973916
0.1947604136898343
0.0024882347895796865
1.4606274754118937e-7
1.4210595040041285e-7
3.6703522345112966e-7
4.071792371559387e-10
2.883603658103596e-20
1.3741117404165133e-16
1.0031223033564088e-13
1.834031448459442e-9
2.5606079200298948e-6
0.07693261934007223
0.3684183579973343
0.0506014226403937
0.000783337044547734
5.283441518766441e-6
5.384328513641554e-7
3.706930579249278e-10
5.976905208976915e-10
1.727483672082119e-20
4.369368702304937e-17
1.0832023750219997e-13
9.683969873819152e-11
0.00001288355109030951
0.10536167219694512
0.4936214134661071
0.01966055686825579
0.001963273594235254
0.00001420395587101581
5.068966901319911e-9
1.4575164845604402e-8
3.3716025836136464e-10
3.574601567511015e-17
8.409877152659463e-6
0.000022418250186716658
8.48981990449955e-7
0.0017346009876579999
0.03812559350527243
0.10345995416752776
0.0005626685343302493
0.30014730464777045
0.11409260492294167
0.01505119358829087
0.15637314920944032
0.021610283931855878
7.115238694065019e-11
2.5150517245873832e-8
0.000010128573228228868
0.0037012916746406222
0.0019086308097752886
0.0009870778917900275
0.0047038498357216095
0.005752614966907032
0.010585553878547054
0.7019151760837696
0.08390369430057645
0.6726061850377136
0.6404287154702528
2.95896290426524e-14
8.771146300481907e-13
1.9330972818345153e-7
0.00031602632825521003
0.011199054654167288
0.040429499282466724
0.059250632473302874
0.049536569066755375
0.04138964375491809
0.10901473911939216
0.5475931659522258
0.28465301807404847
0.2743121283938172
3.209577669770181e-16
0.000010849460409617695
3.303659065754365e-7
5.1048760458601616e-8
0.08243505991133145
0.0006606189346703744
0.07184864020480174
0.19251169587942776
0.12214797447909398
0.8288783377104499
0.597876792807166
0.4525104898701457
0.08918304126987599
2.403255044584089e-19
9.297456180679557e-13
3.4187725431292604e-12
1.319835716626611e-6
0.04074867564421856
0.13167504096041144
0.10750745508304624
0.5734266960006996
0.5788659860773535
0.4832906398554695
0.18689125489481587
0.18284836224496648
0.0037761816792506522
9.60105786025736e-20
1.035218649590186e-15
5.656603300209823e-12
6.084925207223663e-7
0.0017156280196382364
0.04176927287233928
0.524368880177311
0.26465382345874955
0.29619477627259305
0.5370269730978133
0.1134190901597164
0.013665853770383717
0.018653066801258868
2.2040997738320295e-21
1.6713963179398187e-16
9.599639295361052e-11
1.2259022863828704e-9
0.00015802026745711525
0.1079554757927715
0.21715397269669307
0.328670416055013
0.7294644391551872
0.22112984560704146
0.10265935947315409
0.13307332608707848
0.020599560442689555
2.123075654118222e-21
2.1916493303452977e-17
3.5723016868000927e-12
1.6430349001648375e-7
1.3244167398091098e-6
0.01399591081641513
0.8417244676106319
0.33246798476130424
0.18164820078341753
0.12680476160104248
0.015126646526934679
0.037719530059156035
0.00022138266830602885
1.1764407533901676e-23
2.574968698547162e-17
2.4936518158300584e-11
8.986073099797844e-8
3.3937435589960032e-6
0.13290247591237367
0.06220337189309887
0.9038247380344089
0.10694839881000592
0.005979005477975582
0.0012470970028161156
0.0013133367578389522
0.00003120707766498534
3.5798012544342863e-25
7.442970410749109e-18
3.267925127566238e-13
5.476392242825396e-9
0.00005323309500715499
0.041040785782670675
0.23178991353227096
0.6470932087043738
0.04407216918749361
0.003089402978339504
0.0009704683634857097
0.00033956221305248593
7.535791968140946e-7
8.163195828220076e-23
1.406469478126743e-17
3.3264374978237953e-13
8.334673098840895e-8
0.00012870332944580904
0.04444927594918919
0.5748422193958814
0.6046031421706373
0.0327972657749141
0.03195319348604741
0.001720191075826941
6.7558697839244375e-6
9.70768288549345e-7
2.7417748678707026e-23
6.508239431030863e-17
6.757733204975591e-14
1.1001748532661113e-8
0.00327482495264687
0.002145669459116508
0.9135579202373496
0.2114344770615844
0.004766269984507161
0.0028129651261324423
0.00040057769114456573
0.00005730093536746649
5.482393004050777e-7
2.145411556540268e-24
9.800064012183387e-19
2.8253721543091794e-14
7.405682343572185e-9
0.000010872919829157851
0.04522687111446683
0.48341469268213566
0.1632250219475824
0.0006224111023170063
0.005474857935106544
0.000034676068307207545
7.057208267229726e-7
1.4033125864915298e-8
1.1417242449005958e-24
6.203109683461788e-18
7.727569320182982e-15
2.439926121632679e-10
0.000052004392473203065
0.024328041021495345
0.4109288821236248
0.16293166588025368
0.0015936149641128448
0.0014808326270625606
1.2018096476876993e-6
5.8807328320557584e-8
3.86363870424792e-8
5.929010351047005e-24
2.058648486608024e-19
5.258369175008707e-14
5.700741910258045e-10
1.1293362202408509e-6
0.028969866098705638
0.27139507277661934
0.042909360890866055
0.000053722576371309036
0.00008134159152321621
8.096638390786692e-8
5.18771494758621e-8
3.383370744778672e-8
2.976642044807703e-24
2.8083259159135477e-18
1.0901159144051264e-13
2.0787437338274657e-9
0.000038702112118296136
0.019949911911778192
0.5013418119561797
0.014963898116523653
0.001093713185263484
0.000020907609818216596
1.7516403503157086e-7
7.891233606516612e-7
2.18976603148006e-8
1.8395889063692784e-23
2.023454671335218e-18
2.786174803015719e-15
4.1865707103210195e-10
2.341737250694246e-7
0.010409188881635055
0.8150020561269127
0.010948622139949672
0.00056807388542081
1.1539107143218935e-6
6.885673116424212e-6
1.4505755505775936e-7
3.2116674495093536e-9
1.4113875551188398e-9
0.00001548031151586507
0.0001566649481062567
0.000056763382133441764
0.00042369453653039505
0.04038029500951212
0.016502926969882873
0.08294973389212586
0.2257248918432485
0.037920928752854646
0.6406094507471635
0.007714436699213377
0.5875577622888171
4.3431069619581274e-11
3.773029968492746e-9
2.652987713117552e-7
0.00009947193177391606
0.0012387690195995776
0.010788445629692466
0.03647011004637221
0.014120171721232368
0.7664217453030664
0.02764626140516949
0.8515084291836734
0.38272101813784726
0.4268320229969047
4.0140824005414117e-13
7.627889820389181e-10
1.4997166322204346e-6
0.0006934358783032274
0.004617280806549034
0.017520509751831215
0.024116475783506394
0.09800162879311093
0.6108198337338407
0.46576905241563876
0.8563582977158739
0.10078317015088666
0.18157954956216502
4.536793932411622e-15
1.397753129091206e-7
0.000080719629400957
0.00003915287205890733
0.0054020416531708184
0.14265826137144522
0.024793783125242868
0.68203252701316
0.9492768402383929
0.7595858202715806
0.6592381752600913
0.01770969898384669
0.04411402817392108
3.336374955122054e-17
1.9241787819321573e-11
1.6565078068816218e-11
0.001080034500170624
0.02024762687582336
0.02490353242550576
0.06389297340617486
0.6804539936514336
0.6842049797977268
0.5086235534129961
0.25958712206057977
0.01768607908455654
0.02236005686075888
1.8010212826827908e-20
2.0895052439433974e-13
3.1253011322225663e-9
2.1816940648746825e-6
0.0007713133025942419
0.029993876780217702
0.2633376139730308
0.3729771494266818
0.4002104486890998
0.18046508107947204
0.020643862025781848
0.0005172732860842401
0.00045619114289167456
6.3267559938871065e-21
7.0565783572153355e-15
5.121112468566433e-14
2.597559777056382e-7
0.00002778416463678312
0.0816785013700131
0.8486107608584291
0.6256157221796652
0.0020475988986505193
0.0014821663363805634
0.13435735512564273
0.0002473594300809418
5.878013627761183e-6
5.048646309032819e-21
2.072636306348234e-15
3.2214152125148964e-12
1.8717834690854373e-6
0.0002625400461355825
0.012390206509010685
0.42886323342434524
0.2643604527938695
0.1381963539479613
0.04187709669350626
0.002413402163581061
0.000010090317368358649
5.650181972779705e-6
1.862077070518441e-20
6.689123973998654e-18
4.285283875175634e-12
3.8757881791566585e-6
0.000047383460292256665
0.010897537521645637
0.09737422993231674
0.1853590884914132
0.014003962519138354
0.04224357744670863
0.0002514962182797691
0.00022128054609116832
3.881958778354778e-7
5.358485861641045e-22
2.0505091813511555e-18
1.3120266158176028e-12
6.8071527487128094e-9
0.0004231494698858059
0.22300950435261116
0.4856562918888101
0.5527364905659407
0.1914986493049892
0.0014129433894949984
9.426239868018466e-6
3.6057197842308832e-6
0.000021623679929771356
4.0609181372615385e-22
9.138281757115865e-17
3.263104931626889e-14
1.6778126892243757e-9
0.00089796498617028
0.005278698289554668
0.6838181717494802
0.12419323054487348
0.009854412032293989
0.000014872503697494678
0.00011583672491080786
3.056890424093036e-6
3.3139134034767675e-9
3.3865926229453595e-21
2.2238603863040652e-18
3.932343127025511e-15
3.596752458516079e-8
1.245323598484316e-6
0.044638587621056165
0.9285505472067921
0.2272765816051432
0.005204485461686002
7.854367239036035e-6
1.6831294900140187e-6
7.021857161960682e-7
1.221253763446597e-7
1.1440094988453403e-21
1.8644616694132788e-17
7.9802856731716e-15
2.306170635741249e-10
0.0007188509064280119
0.03101933125094936
0.3914907931336958
0.49064430992958286
0.005519676457567074
0.0019281193295660724
0.00012223958179026923
2.1462121975001134e-9
7.39266550357501e-9
3.1764236676187373e-21
1.2172461490957823e-18
2.8766124389830665e-14
3.2644130128486845e-10
0.00002071881000002231
0.009737205260629428
0.47285936246891713
0.12069985135688417
0.0069790050411520435
8.534991751678407e-6
2.531988104006981e-7
6.186131429463155e-6
1.4412279092181899e-8
5.701266379159307e-21
4.716735587210918e-18
5.262968100196936e-15
1.7400101812629758e-9
0.0001329265617643239
0.03154045616545533
0.6816331276829475
0.1824383739952345
0.0011306670155364971
0.00016931265405208362
7.896851324092871e-7
3.851496572719067e-9
9.0088531682157e-9
2.2073896518004348e-20
1.5641223976002104e-18
9.877804229258017e-15
3.544313850073725e-12
0.000011165335487690768
0.003449848249520554
0.31465365431534587
0.027350860399299536
0.000011273344740846625
7.596032855787729e-6
8.9014586617514e-8
2.179655262015979e-8
7.791647737502055e-10
4.4862211881569104e-21
1.2381112066234276e-18
4.587219546299242e-15
3.204566308149528e-12
1.3925150360025942e-6
0.0013646079506206609
0.2848445332311112
0.04180356433407654
0.00005069603934949976
0.000037378676835262966
1.1269392349647237e-6
6.29664525656246e-10
7.607806688490374e-10
0.0004637053113119566
0.007873744704824966
0.34433257755905466
0.4531432549029638
0.05973404388669264
0.24782416252907913
0.2531602882089974
0.23555557754473064
0.2544033571351617
0.6777356142451039
0.1680753464080665
0.07256755889859012
0.10667557837093647
0.0014759771710042642
0.000778320349174581
0.005257884500282258
0.013078599224226432
0.5504220764046914
0.9603617139504554
0.41614527234970095
0.4228853341083104
0.08891011994705841
0.24919230064461384
0.4446105108026889
0.014658061894363748
0.15275276623866588
1.193114605165596e-6
6.21171931533489e-6
0.05192929998948945
0.01775307203254013
0.5119673708440706
0.6264279143131231
0.09984086863736567
0.320481471460933
0.4925716979891829
0.026632804940152542
0.008035771603097354
0.003063161192926248
0.0026142092338912364
3.3298192111626977e-7
1.9874846502038898e-6
0.014780866414422021
0.463549766635896
0.057410049334637066
0.7501046675512533
0.2293037039677564
0.02722516994017274
0.3605776235886266
0.011697996485494543
0.0035952737193489788
3.0932442999388663e-6
2.2981523959737254e-6
9.591696159847682e-9
0.00017235282688350315
0.03320993618851079
0.4388919462764633
0.8454798890721944
0.7388390246021976
0.17004248341156525
0.002067099772547422
0.029238549301557414
0.0016452912182275913
0.000027233699772689035
0.000018226802713174157
4.442918403167462e-6
1.3823348081317872e-11
3.4680726418098686e-6
7.052471063218638e-6
0.36266253560629746
0.12934928105995158
0.4872165485987091
0.005587078703717775
0.02317196104442998
0.007877531656318614
0.00022846986917620366
2.2992000227692074e-7
0.00009336256225615073
3.1695955294328205e-9
2.654756123926938e-12
2.5504328044415685e-8
0.0001157586995629539
0.10185459679311785
0.4825499955088063
0.35870728472988517
0.18837742980256356
0.0028833890620368475
0.00069001605546581
1.121535865776228e-6
5.493930268357907e-8
3.1167133328352266e-8
5.334977068886043e-7
2.0027203705837964e-13
1.9105774216155327e-8
0.0004366336142082633
0.035712265357904165
0.30403162093486696
0.7575065425972902
0.0022207916476053705
0.016408805858502944
0.00001224105060911025
0.00022498852718011057
2.482532237989408e-6
9.993058244980371e-6
6.307082863717954e-10
9.630435262380167e-12
2.1045424726808353e-8
0.0003370700440058066
0.0477995948337582
0.867417875456133
0.3296220122596147
0.10202871231457837
0.0002683403543576005
1.4624556595346863e-6
2.5839453869547785e-6
3.522363182135669e-8
8.213886799359105e-10
1.4413921805780597e-10
3.9676635101341585e-13
8.876411077641953e-9
0.00003137916059275077
0.024397078808941642
0.48923392240576535
0.6376890337812977
0.09831046117537244
0.004056660635331544
0.00009328745143833859
1.8009373578873436e-8
4.5522133697038114e-10
4.59150735526816e-8
8.600833553082983e-13
1.7765704244030486e-13
4.996582939347664e-9
1.5855793547516498e-6
0.11952879605419711
0.04623154635625816
0.05062576763850014
0.004703065456061056
0.000841525079023835
0.00022240536099234703
1.1117925213289912e-8
3.2382780902372775e-8
4.1784388788424845e-11
5.569050170035298e-12
2.521723093884286e-12
2.459491363634545e-9
5.735141227394604e-6
0.0038593630691488127
0.10121631246833726
0.8033907248390552
0.02603855233949707
0.0005001657181327346
1.5407157517225394e-8
1.622395074295675e-8
1.8437068738161787e-9
4.681366765974321e-13
3.548092075446231e-12
3.108575509332219e-13
4.19532669395805e-9
1.0995829859969034e-6
0.003168358226653555
0.19226679675230696
0.2562711559325424
0.0009536344880439336
0.0008468986542733133
0.000010581111990045104
2.361638712126461e-9
1.1653260835080623e-10
7.232257125546507e-13
1.6241789995830854e-13
1.0499275039472598e-12
3.2973042805831133e-9
2.887150928454076e-6
0.005802119333251152
0.47114342734850845
0.5799398174171015
0.0034194736563849105
0.00039323914940667516
8.928797307124387e-10
3.471480110554865e-11
2.517242950752845e-11
1.9079719165307193e-13
1.641019255423196e-10
2.4110838902813545e-13
5.938121685980178e-9
7.241035767293758e-7
0.0025742923895331654
0.05212840794710669
0.8918557868699208
0.02944429868451731
0.00004671989044058832
4.4738555662292694e-8
9.622443635929491e-11
7.222535440013721e-12
6.33487345684545e-13
1.739659283060677e-13
1.1193515787839336e-12
1.407195497219553e-9
4.364708004296327e-7
0.001029023629372615
0.049312132844395805
0.46065249955161147
0.014511740931709241
0.00003070816346121353
5.43968013020935e-11
4.721013274581032e-10
7.061065657185e-13
2.3769338823715485e-13
1.9767341085721413e-13
1.154432646261015e-12
7.218002861700558e-10
3.9944599332818113e-7
0.0009338274664828129
0.09873950227257257
0.715545954933056
0.014284570206051235
0.0001817503912168251
1.6535497273377627e-7
6.358458505884799e-13
4.3879733728158185e-12
1.3267137430445863e-13
2.4307418329040596e-13
3.454145902092306e-8
0.000026550936054285158
0.00005441653791768623
0.0062863347004816165
0.0005659754885780953
0.00028863017081821234
0.0006303597334203751
0.000440829017821683
0.02929813325003656
0.3698402568845166
0.6587926421008463
0.7566499322505483
0.7168276666092325
1.804558939405536e-15
0.0002198993111934418
0.00008668851201794549
0.001030609216580509
0.016632405365565917
0.02955689355907461
0.019971014360765087
0.1800973955048736
0.4299934267211622
0.778982559766418
0.4093294030846919
0.9014602995326528
0.34643702662101605
9.329549602479936e-15
5.0940262857145e-7
2.6524427902652397e-6
0.004912815990270132
0.11205475124080862
0.15467169741986145
0.6139476886902596
0.35603091050334756
0.8335908741591473
0.09179398697720223
0.8432428629672113
0.9217037829265395
0.5542825766428179
8.083724274669017e-14
2.6583272164388452e-14
0.000023540817566085244
0.000031311820897683256
0.027204674410419988
0.22055576871377913
0.021741440056968403
0.8496447814567984
0.5425463504523355
0.08452408648480667
0.394480172218641
0.08119751498737131
0.42717262520693067
3.322270820223814e-19
2.8810185638904653e-13
9.96239676386269e-6
0.000012993126452546421
0.01071286614234529
0.07622785437510275
0.16376011111290661
0.2536353051549916
0.39716126710690247
0.037369310492497296
0.4659352178896267
0.07626347590991923
0.0003858781777583118
8.966866287671835e-20
1.4975428070313267e-14
5.271208309737538e-7
3.4626936784127245e-6
0.003234091776948837
0.08000641269923597
0.5270325488120873
0.7702019857713683
0.03163024773080671
0.023713540131940908
0.007185118247869799
0.0021593082039518415
0.00005590551943050144
2.9732344157445956e-19
6.707713045679436e-15
6.175602542490303e-10
0.0001721730820489652
0.16714030978714617
0.3390096783771948
0.7277818683176174
0.8911728909123204
0.9447600539175132
0.048810334938639004
0.14043425308155172
0.00021513579170601426
0.00031341503201838425
1.0550511472293317e-20
1.5475229362920778e-14
2.6240392247867877e-11
0.00001304878176295407
0.029478554671786873
0.1081345011414
0.5093754487223053
0.5063077226937118
0.014518448545983595
0.0016751522630714252
0.0013953759699652458
0.00025366762661090114
1.3678523882290216e-6
2.1306883901121625e-22
1.0693916676392033e-16
5.524750304234725e-11
1.8481508353919676e-8
0.020105401380751137
0.5068525240503099
0.2977345903508604
0.0010751416000823778
0.015569608209646495
0.004037364115947754
0.00012465411368181407
0.00003113525754395862
0.0015275453950628177
4.4226146094662753e-20
1.553412089692644e-16
4.1213530651349377e-10
0.000042241899351430226
0.0007458874369579453
0.5628001979885975
0.8433671706177542
0.25542590628668743
0.13730298216384657
0.009378712477368403
2.0745190184070124e-6
5.089319738710821e-6
1.5213314969462254e-6
1.4205994061732814e-22
9.755778795823593e-18
1.8678258696654824e-11
3.910826273066371e-7
0.00033552538218312974
0.13845434748183927
0.36921325034239205
0.07541146016335691
0.001588838660732496
0.00004380692825746679
0.0005140189372169692
3.409329762019496e-7
8.485845752765052e-9
4.762496962694945e-23
1.6388577581243385e-16
1.2625915744766204e-10
1.2889748909254784e-6
0.010804722325137893
0.08221930834765473
0.49580157278891823
0.11048678713990524
0.025672749581079624
0.00006633941539582871
7.632128731883159e-8
2.448435065303861e-6
3.452790808829682e-7
7.605341417998748e-23
2.6190666277362982e-16
5.767937948239398e-12
6.667458304839199e-7
0.00001850169140416895
0.550207598046091
0.14770399230655465
0.03859725387000979
0.016482907516265598
6.144643877386446e-6
1.6024162276552153e-7
9.181377555240243e-8
1.2571445329530858e-9
1.3562205650251432e-21
1.5015398740561803e-16
3.122124316847016e-12
3.6139561524630885e-9
0.0002895130196060501
0.45651189047926116
0.7608120225447741
0.05316183695746644
0.00010732063993791042
2.8092832196360537e-6
1.1655816221841506e-6
2.8976029405737027e-8
1.1522333195967225e-9
4.147271203682237e-23
1.0537953447093241e-16
1.0226101777241728e-11
5.309381098821967e-8
0.00002431360302014739
0.032237281728077286
0.43452699669445355
0.16267829017255292
0.00033706139298567877
0.00006071058899341985
1.3429964094030755e-7
7.161835988322581e-10
8.04074118466639e-10
2.538610958612465e-23
2.1839661273973456e-16
4.87473406993987e-13
8.292386248987346e-9
0.000025402542974227393
0.12682226815085773
0.12070913539656718
0.005975785246035154
0.0013501040305400067
3.570829733374812e-9
2.4893301378772488e-8
1.5205224862103895e-8
2.53650728070513e-10
5.734181091798403e-24
4.4309673360952385e-17
9.551745994212284e-12
2.4915437689441766e-9
0.00016525799896922026
0.3321691899895007
0.4970640159172198
0.0026243561297769292
0.00012169642423263757
5.193271938388312e-8
2.2073468354903614e-8
1.3349638198240225e-8
1.3475709224569178e-10
5.705066527358876e-6
0.00004956073747703058
0.002083787708010091
0.00016752978186402472
0.34708602866332294
0.09825257956938575
0.008537178970410297
0.3845957868191104
0.5167227544542479
0.0844914967425841
0.03325473024165122
0.7683353863597738
0.8870415537850231
1.20488627593148e-8
5.335044370030882e-6
0.00001077454678352883
0.06877965731957486
0.006929489124419194
0.5810064501345842
0.07620065595693402
0.005740733906734888
0.1981179694274619
0.5630193863364341
0.5460515919621651
0.9069865068933273
0.9673024738717894
1.940286448940995e-16
2.614089812658532e-8
0.00006226602413724235
0.000033856818844525655
0.009768520114733902
0.16054324219222837
0.6722621035368578
0.620167219089915
0.3873547294698546
0.9382053025035969
0.19979988481355257
0.00441285349570743
0.10013146766290192
1.1851837927885528e-12
2.798147282416738e-13
0.000013163527048224278
0.002508144831307303
0.20404904269055193
0.3732084373581329
0.7462121931801098
0.8329626707713618
0.8805296048685004
0.5172753397720803
0.06176933447510103
0.03685051798003021
0.02695224177415985
9.062224605363385e-18
9.013113656389537e-13
0.000012710621444615035
0.008141644165705317
0.001640557501785753
0.3277981175262045
0.18145873241219931
0.6554994869134756
0.6187838292070925
0.062125041801407044
0.04160853044215736
0.010414065480546702
0.00010368934204759831
1.18254065108496e-21
7.83621194551269e-14
5.734665736984276e-8
0.00010918928936177921
0.004197423261707311
0.0007288302607745349
0.7983924722134079
0.12483977821068559
0.009157623948380976
0.046291779652408896
0.0008475912960227684
0.003669802165296411
0.00042590751779543554
2.4290004456538875e-23
6.754682342452099e-20
1.4481805445691268e-12
5.59817564202406e-7
0.0030156020871027886
0.8164965410603764
0.6073740003242385
0.8966679683840325
0.09314459822341507
0.050608904832297845
0.0010487701307647956
0.0023786484282925643
0.00011815973007073781
5.934957735410745e-23
3.0191294227094627e-16
9.354141221848387e-9
1.2169250624167275e-6
0.0017976817628233097
0.020760848360251383
0.5132022325471243
0.5252264482937306
0.03524319463375693
0.0007372805387371848
0.0023189963069466446
6.9835371837512e-6
0.000012099353147821662
2.416730671423578e-25
1.4148645009711129e-18
3.640719140856552e-11
0.000028596973214534316
0.005054949917174786
0.12739688992121026
0.12446280842504853
0.10921423922958251
0.007670460670448487
0.0011478572572381138
0.00017004269776225035
4.174230504429374e-6
4.3493545976467724e-8
2.5776411884919683e-24
1.150686547621508e-19
4.67477716975812e-13
4.463057835013719e-8
0.0036387831434710953
0.24572659143625236
0.6783560888920863
0.03473066135689129
0.02698045758169804
0.00404866272196304
7.021605224599771e-7
7.280217808599778e-7
3.345695390168623e-8
3.3327763814874904e-23
8.441846585422872e-20
6.749227113455881e-15
6.378851675081646e-10
0.00022309098457092659
0.21105651231781036
0.3188947496498344
0.08395840682432047
0.012862304137026551
0.00002650987730718054
1.6077644565341673e-9
4.7328347873409156e-7
3.56774351848701e-9
1.1494405045204271e-23
3.27477224252855e-20
2.2166894774139582e-12
5.755085893569813e-7
0.0001752919762172572
0.3700747550666608
0.2032376895876429
0.10725902126520513
0.000013358677469536246
0.0000934372639812537
1.0356424045875933e-7
5.727705037223304e-8
1.9438367071738742e-10
2.464085314825743e-23
3.927888619464344e-21
1.1796532767544044e-12
2.0783804537447778e-8
0.004142814740829757
0.7578959334895732
0.8427831284021491
0.026609019759917155
0.0004008363952961697
3.1431522293725933e-6
2.7435916482507138e-8
1.63110433423243e-9
1.6232921156803187e-9
8.155325869652897e-23
2.5232606951667695e-19
2.695448256954423e-16
2.5578941647190407e-7
6.932168227637995e-6
0.13738994620519046
0.36081727625475374
0.011989526393717207
9.76510581048565e-6
5.751811599696274e-7
1.020225966154311e-7
2.974161859750642e-9
2.365932777515912e-10
1.0003213737094845e-22
7.578013170398569e-19
4.107779288391754e-15
7.193650431709311e-9
6.100189026945774e-7
0.4218849551772022
0.16535451120070915
0.0037488725727470936
0.0009111023651488745
1.5584866143099799e-6
3.9566501047806244e-8
2.4194860832518145e-10
3.797072972887966e-11
5.816326374256192e-24
1.5083330151038452e-19
2.49781417397782e-14
7.222985188767715e-9
0.000019320590762786463
0.44955401619563135
0.7121934472071749
0.001505059427657503
0.000019266915579923656
1.0728140914392851e-7
9.128909706931454e-10
6.190102053825891e-10
4.116251030344167e-10
7.575074015070201e-23
4.4528393357920504e-20
3.6188051112792833e-14
1.6899817135394061e-9
0.00001847136902066348
0.4239656252587826
0.07685864169192745
0.0006275152650182937
2.2193860730814205e-7
1.7399797582005948e-7
2.4737432293653857e-9
3.991861586378416e-11
1.894171290695984e-11
1.2860539661577462e-7
0.0011201840073561395
0.000016188348303930323
0.2568983668878014
0.04148163729781494
0.13613318546818626
0.06048083557662167
0.6278930088948191
0.6393046963055313
0.8690041461517516
0.7287749906858842
0.9886349873508798
0.7249311284564339
0.00012077567801296041
3.9494472222691915e-6
0.00024220433613237182
0.01749154455299529
0.05690435802325117
0.4978431633340108
0.2863982465999104
0.0457050311734298
0.0543349631639604
0.3141341845657495
0.45484851453872593
0.4751710948719831
0.7850669576698641
7.807318201737921e-15
4.6724310147434297e-7
0.0001298661503560364
0.0009923082530785006
0.22643204499442846
0.9326787605587445
0.36796956975135925
0.3078033428245599
0.9821266628591181
0.5467801350847192
0.08069753319329949
0.036434046483982914
0.005362442071163414
1.4805939987145953e-11
1.1624125872852434e-9
1.7049825643666383e-6
0.047497072937835956
0.11769533680277497
0.5599014169364284
0.28692665372694154
0.7846821173622324
0.48985279246172986
0.7571014681758939
0.1175342620291185
0.0409066542263739
0.0056695298211401615
1.8056401642500492e-14
7.342364947790263e-9
0.00004311102107033084
0.00010918149147833565
0.06866143283009216
0.9908666591502572
0.9425162946126232
0.7312070396659475
0.004550630035945725
0.11320390008337956
0.04153253503250668
0.006242132674011375
0.0009638423604460461
2.7574708897751865e-15
5.4897964891732605e-11
0.00016346973468708573
0.0005060247839223979
0.010455714037540254
0.024140645684344486
0.6503539646588037
0.07616580466230642
0.17697237604320004
0.01023633277343312
0.000047949106332733815
0.0011662983433890668
0.00011296111051537533
2.0817724921880568e-19
1.7115768559950024e-13
1.8017071868882948e-8
0.014315639338640213
0.023493798244351837
0.8378985194281133
0.013924327666520844
0.045450174817190304
0.005371060679132107
0.000013476661774061465
0.0002500510621291136
9.778377968863597e-7
1.2168695298216287e-7
1.1514895081645244e-18
3.894485041656173e-11
2.2652859406853866e-7
0.001587014883328153
0.11078585362425519
0.5584111677250575
0.271029149958651
0.031815975427537224
0.007769751817798075
0.0010886262753062566
0.0003878630504119387
1.1063162371582565e-7
0.0000193403736802439
1.601270236321175e-19
5.314396500944571e-13
1.4353003302926628e-10
3.7343908955350304e-6
0.0015923453922983587
0.4783034072172173
0.8778664446599161
0.057999452673485934
0.00011150790661254565
0.00006806094955012552
8.140337969951142e-6
1.5861539296526338e-6
6.11605585085559e-8
5.143291334568886e-21
2.2458593110313677e-15
8.598012120875815e-8
0.002454004476807243
0.10272327300192902
0.5638382576675787
0.04422276224817814
0.06368923348315063
0.00022052625757401281
0.000029012004617491566
1.1089536107871235e-6
3.847902456817385e-8
6.728790660214958e-9
3.535761744744645e-18
2.705105775599286e-12
7.343157991726575e-9
4.438291613230336e-6
0.03483446745538955
0.7281140588776059
0.06738924798811462
0.0023144420997639153
0.00014764905191636983
1.2731834495329488e-6
9.562618492696933e-8
2.4835249919653427e-8
4.342505060344305e-11
2.1546642243448228e-20
1.980145478543286e-14
2.366712739479878e-9
0.000017864851674976115
0.0933586058524254
0.667071610306128
0.07730822226096325
0.0002665745133485735
0.00023834535148122598
3.5763985288404506e-6
2.404211870983711e-7
1.7211325793416647e-7
1.1600131804832451e-11
2.937990872789925e-20
7.631132697252684e-15
6.560911994085709e-11
3.877092318937723e-6
0.02199889960485994
0.8685239282418284
0.03754907518323403
0.0013277111670172144
5.27740383308602e-6
8.546826477168088e-8
1.2002850744377192e-7
7.2822555988333e-11
2.590499933850473e-11
4.599871736680796e-20
3.231814239721454e-13
9.971791692027026e-9
2.8834052706745356e-6
0.008463305181511692
0.32390279451078574
0.18790065885285556
0.0008568957944673168
0.00012681179551667977
3.3476886289566094e-8
0.000010683645206028271
1.172211251499708e-10
3.1223483636910994e-11
3.1481045681752446e-20
1.1780730685813818e-15
3.535098463335975e-10
0.00002392630929453186
0.01851480525220186
0.3168028274124339
0.02799739445376668
0.011017891394663583
5.568560256331822e-7
1.4891969046924762e-6
5.271163761592086e-9
1.0553564547023289e-10
4.4056150834182394e-11
1.0039672626090527e-20
2.369384861012205e-14
1.8123560083663525e-8
2.1687462227654974e-6
0.004820160544483914
0.9546584237545872
0.042485403572587344
0.004602900881480686
3.850451908020653e-6
1.0573294201397342e-8
2.8704733653686103e-11
5.539539236824893e-10
2.098761743793986e-11
1.246128724012336e-20
4.2987871621157274e-16
3.4560719166202024e-9
0.000012180795270030746
0.0026079283218849725
0.19910758366278683
0.3083916299992011
0.0001172811320701425
1.566712368184785e-6
2.904457902062682e-7
5.669855228310356e-10
1.4052638732092203e-11
9.580740857634548e-12
6.05036746226149e-8
0.00032844844778238133
9.371588509462856e-7
0.00010855139034286118
0.013493177027807324
0.013761156931029923
0.06812878101751181
0.8330713988959505
0.04227711092033829
0.4020167696881459
0.22232535114824678
0.5349904911013469
0.32570714682728485
4.1708231739476733e-10
3.4628380224228936e-7
0.000515975815801227
0.001941917172900063
0.015271243205291706
2.7923481615278794e-6
0.0021963159667716028
0.4982789769557585
0.002802914475584931
0.47223547002068306
0.7064278067391897
0.9398696792465769
0.24208473466375033
2.2061593219964892e-10
0.00002613191927383107
0.000027634987430843248
0.010681858291765177
0.00020773817697111548
0.08060293302203203
0.39988262289660687
0.39983417315716374
0.7754508203670417
0.6921306733394273
0.12828860842628553
0.2981105309282265
0.12233900312402414
9.829196118621551e-17
3.5838113739652036e-11
4.325103342944708e-6
0.0014059617914360847
0.001155552179617786
0.27096476936542874
0.7602874300714513
0.04609496750822119
0.8118509077721824
0.39563084929913556
0.010004897782185104
0.05276734512989481
0.0006580152937662247
2.9453366743132473e-15
9.312896529782636e-12
6.667283887801708e-9
0.001232720599492708
0.009983687742881423
0.06716277420565187
0.47496754773184474
0.4205244003352527
0.9283938150271334
0.006533882779412928
0.3737040187824506
0.0017696278760094488
0.010436543996964259
3.7314153882023406e-19
7.370049212362022e-12
3.010145924035094e-7
0.00008214707987589848
0.006056891385678876
0.013451770410149826
0.4021608110133833
0.7208186785892551
0.43621317637477836
0.35965299556015307
0.07645246424006992
0.0002907170053881641
0.012055159530719846
1.0953395032410451e-20
1.3988925580602508e-12
2.6335379392282215e-8
2.4450066974212527e-6
0.005505545675121068
0.777136210977532
0.26731766723745176
0.3670877516398503
0.5140552070599617
0.0027685050025539905
0.03282833143976446
0.0005269513364774835
5.642124771567115e-6
2.95554201425067e-20
4.154898778068835e-14
2.708693441749901e-10
1.9498290843242904e-6
0.0008232656433761989
0.493058664074414
0.7954107158657395
0.357044233694609
0.07829558111094931
0.006464793507830722
0.00033780782180621853
0.0007011435356354953
0.000018188427001681388
1.2886726101418313e-19
4.2733124252602137e-16
2.823432998672788e-10
0.00023726998658438818
0.0007499573302908126
0.17906489071073695
0.9139690824737102
0.06894643621618221
0.05620054639545934
0.0018845128974062095
6.098769648635592e-6
0.00002824550060795429
1.6906490405414918e-7
7.431365616315844e-22
5.470506323626931e-15
7.537698407279593e-12
3.905916889309201e-8
0.0363926980018682
0.10735422467601641
0.4601433977732876
0.02064564735228637
0.032129761295591586
0.0034471415202913433
0.0006588444295712739
5.595319164434565e-6
2.116650304925043e-7
3.2565953458271533e-21
2.8328735094170546e-15
1.775385066154733e-11
4.322087214519801e-8
0.0058971497242487755
0.4262039495249197
0.49848634670274206
0.1874123551809559
0.0020122880058358766
0.0012511693510750589
2.0908764831352607e-6
6.749106228936939e-6
3.1142905215704576e-7
1.5870009661773972e-20
1.7925685282963285e-16
4.096354855836217e-11
2.5002079711706573e-8
0.001404550832988215
0.3224998274083289
0.6943385048154753
0.04866474063593409
0.0013829782339993741
0.000023179958803370157
1.3604483967793217e-6
4.369259041503058e-8
2.6759117607903996e-10
5.4024827136445494e-21
1.5801122504104323e-16
1.2333116178764613e-11
1.440208442139061e-7
0.011436791538806283
0.0435376368690204
0.41592481948642435
0.08442080280358098
0.01973889356065332
0.000013621882002375988
8.952176370406349e-8
3.8969152000262235e-8
2.350862249244841e-9
4.369477315332799e-22
1.9609601999309327e-16
2.0315472836659748e-11
4.381026891788948e-9
0.000023526510049601795
0.12254694685415923
0.6941902743766273
0.035063671540352066
0.028452587799205564
8.621598762550568e-7
2.326166507204629e-7
4.824881560288121e-7
1.2139246588764616e-9
1.8736243054091037e-21
5.36597227206572e-16
2.2715413215601563e-12
4.755966604024955e-9
0.00011940924738909708
0.005062820574796667
0.542674374068219
0.08029321166879864
0.0013654347732495835
1.6280709966126504e-7
1.3309341126241143e-8
2.687097735748729e-10
4.664439998971425e-10
8.267806424654484e-22
3.9643076140022123e-16
9.545358628857173e-12
2.1853496591384226e-9
0.00005233471612609476
0.24332470992892824
0.6400317391563153
0.09691964686645448
0.00005723431321675699
3.551900945880113e-6
4.596209965323856e-7
2.904089570178065e-9
1.9396798208001648e-10
1.747067174858541e-20
1.1795089503289078e-15
3.914739631154679e-12
1.0523160606640974e-8
0.0006866096905223608
0.05100592451220953
0.8767833914504114
0.0006674799690191565
0.0005460350677605199
0.0003461718110593904
2.634025791778932e-7
6.46421981932243e-9
1.923503493285864e-10
8.736557533465604e-7
0.0007020395748378187
0.000041070736415931366
0.0063933743708113324
0.07549323493828274
0.004698222506436454
0.14818933511975377
0.7706168879082502
0.4361259172276582
0.9145805509805985
0.6652534109168009
0.6269036806092467
0.33352002912821105
2.5893152136714306e-7
0.0038708277281130203
0.0029558928513292765
0.008432172942878182
0.004785581674790054
0.16870763299065658
0.40867526993087716
0.555646899130283
0.3020697688508121
0.31432428678123847
0.10841677663595892
0.0042401139528907205
0.1468781006577056
5.848103257101843e-9
9.107890985444899e-7
0.00008781846199376024
0.00030239658608357585
0.07175441064451825
0.24521624689672292
0.3433429936807384
0.025607711558500546
0.7843039296242241
0.13721798632564725
0.5780138320629223
0.006895724725663118
0.2282878600421153
6.994950153785114e-14
5.40641148684707e-11
0.001487597683270339
0.0040521428782591355
0.01939773941391026
0.30668951182989823
0.6253581224217093
0.14934725540011246
0.06116236912177534
0.055558394184384144
0.024353743931599524
0.0026585093548702767
0.02646766492739983
1.539277301276393e-13
3.253172237761147e-10
0.00005913676539573442
0.00039081371298036144
0.07926722124856796
0.2849381830445146
0.7269489719009392
0.29560512364904473
0.6951477823669309
0.04940446688978774
0.03150687985231337
0.009064195994799528
0.00031304107047753024
6.641383123078693e-17
4.249895027456893e-9
0.000010859646109931339
0.00046761531806340304
0.06687204620133355
0.08225045663004606
0.8289911329162656
0.23307335560842124
0.47462216175479405
0.017562242131011156
0.0022723078561891993
5.512143888102044e-6
0.000015632060017339814
8.088677572574416e-17
1.2764365286018057e-12
2.7104469197952255e-9
0.0005207395987720148
0.007850746444449245
0.8422691840505185
0.7744366349775541
0.022277281506104304
0.000628538579376091
0.015108055455343581
0.0010729825205697116
7.674160762119006e-6
2.5566551701985943e-7
3.108935230241433e-19
6.342991921582927e-13
2.4610919746674213e-9
2.9059671487314614e-7
0.08891287773361622
0.29843803017104575
0.15724684097828548
0.046261902433788575
0.00046054662277651926
0.00001334123643638872
0.000017550409177457866
3.5729460265282233e-6
7.128714026731706e-6
3.578755602193143e-19
1.0790105543480805e-12
2.2430372276473093e-9
0.001414054511336299
0.1079251637996596
0.2726870574525939
0.21479813792737473
0.025379926161612384
0.0255277995568489
0.00008152373966892706
0.0003936048558077618
2.7053708536922923e-6
5.16377326509722e-6
6.950762563656052e-19
4.8971487047700547e-14
8.796818742857049e-9
0.000042816618358582666
0.01819209153726504
0.9694687373873476
0.7296755890778556
0.14995571962363546
7.6284415855890945e-6
0.0010884425217390994
3.006682277817938e-7
4.499201192892483e-7
1.0819451371925865e-8
7.085323354443703e-20
1.0169004102560704e-14
5.282636672441066e-9
0.000018587315801182815
0.014156940310083872
0.4155649166937428
0.09918081401939477
0.006987815241651591
0.00006804393353538592
1.8610173729151473e-7
8.028764169125285e-6
1.2821149702819906e-8
1.3066695127278995e-9
4.039658745374274e-20
6.8651805376816695e-15
1.33023498938867e-10
0.0006526227413582726
0.006466202608323447
0.4317287243615375
0.6689015166112194
0.003711064318309199
0.0005779044760961116
0.000016481940291464456
8.774132818982467e-8
5.637635457385494e-10
2.4969744214194193e-11
2.029004092540999e-19
7.928548406367968e-15
1.1584121154967818e-10
4.9518278727794355e-6
0.0654500377010781
0.7169111250967326
0.236638301913812
0.007865045342048651
0.005054743208115724
0.00004666543079529656
1.1738345728924885e-6
1.5857887744342277e-9
2.819571721580321e-10
3.9568553461911773e-19
3.60551930916486e-15
2.7016771039620994e-10
4.642702616438153e-7
0.00771525215478981
0.5908841208962202
0.15873306128689715
0.002803370604250046
7.640351400416313e-6
1.2812036337969666e-6
9.378840923091135e-7
2.3132813776620005e-9
4.892611443429108e-11
6.752878586747369e-20
6.2393208390603756e-15
7.125255595037684e-11
1.8169123710822785e-6
0.004412429232654641
0.8855216701821543
0.2913797327373895
0.0002583079202516118
2.410141843322065e-7
5.0021672975764885e-9
1.7615207584135405e-11
1.516554348870777e-10
5.8166626823636624e-11
9.736358592396065e-20
2.19613941667509e-15
3.767896570702918e-10
7.185116320145046e-6
0.0017637102257058164
0.7917907647213227
0.026073469183234315
0.00016376181217710948
0.00003756841114950098
5.211545213888348e-9
1.7801828708729044e-9
9.95916992532417e-11
2.4326169189792928e-11
1.0648644861159824e-19
3.514765131530719e-16
5.765426750206287e-11
7.175848310826671e-7
0.0021173159888439653
0.9390907441915488
0.021977278496350516
0.00021042707882678934
0.00003744687041078177
3.584424230818966e-9
6.155573558781391e-11
1.2558699195708017e-11
1.2674582394168815e-11
2.1545859721825762e-8
0.0000281118478117825
8.462702853339036e-8
0.0008651632253386766
0.08480951298041732
0.04516781758268182
0.05746636705637879
0.5239660604623401
0.16610121307263695
0.1713218600669206
0.09771795977671131
0.2764704527913129
0.14606360462233225
1.7180659486745017e-11
2.5981746371794424e-6
0.000013631399144676423
0.00009707956936158141
0.0010520672301255949
0.11232541899308938
0.04753769672581191
0.016128454743461165
0.5289863488363871
0.8018451005553133
0.2015464660843422
0.7573110286435274
0.482626030165032
1.3705501123143332e-15
3.2804466755367967e-9
0.00019504369601003473
0.0013319659344233977
2.304990891860118e-6
0.002158571192537872
0.32169853125949144
0.04035336900140658
0.3310879968903418
0.7349629093892349
0.788347492012463
0.35861287027396477
0.9443120719705986
4.961036954129754e-15
1.6388068203504813e-12
0.000017119872024779117
0.001681128884988735
0.004748254895873709
0.06504241915901228
0.002800618937506692
0.8263176850919921
0.2958019221944266
0.8926323886772273
0.4444855754860011
0.18971781164188714
0.10581139292846502
1.3507115494349861e-18
1.839668899124239e-12
7.693150738243556e-9
0.00001887143180357306
0.00021848721529148466
0.199365750577482
0.00773719522888897
0.7323628556954855
0.07575617118661926
0.039225074694955474
0.4784266165538046
0.42640680461019365
0.21338053983471794
9.451513416160993e-25
2.4634727396826998e-17
2.5548506899808885e-9
4.9340234846158e-7
0.002283375643417685
0.01260381437014339
0.3240860903711135
0.8775300458460696
0.8399271416824781
0.5162968094445483
0.07304703909398622
0.04165164517124492
0.0010067213013662366
6.375450722574291e-23
3.3638377659252915e-17
2.6936634583608565e-12
1.7586639280835476e-8
0.016400440719613527
0.025951318672820262
0.7014701745360924
0.8544067103454965
0.4098541385423521
0.02331480039702581
0.05376956411176332
0.009221270747941256
0.003556423190956578
3.0138863866390176e-23
2.197263187877041e-18
3.2285436288228826e-12
1.153066872139201e-6
0.00003344912755287935
0.031234098203449436
0.9484987277918778
0.6588394027183591
0.5148939145648455
0.11566047861172092
0.039198146956426136
0.008795712015368735
0.004551421669167459
2.2716598709274044e-24
2.7379221674909614e-19
1.389908772914959e-11
1.2727801397666953e-8
0.0027224904939502238
0.016474893908755662
0.14444393594749771
0.9960999714600943
0.2582303438803514
0.014772321538358241
0.0003796067421906913
0.000722346887792465
0.000030163593981687518
2.1630409556200967e-24
1.8310178294184238e-20
3.4322889664599134e-13
2.0629182940651033e-8
0.000924880553027546
0.12298753609130207
0.41177655506172733
0.5562862190310536
0.00031990278767688205
0.040328650506226214
0.0016319286106882295
0.000018278386289166548
1.594136399459499e-6
2.120761943021922e-24
1.1591540730936502e-19
2.782787116155935e-13
1.778663720600095e-8
0.0014921097108428747
0.054935030612229166
0.4978932747564765
0.06663713278505845
0.020587762611900165
0.002903923057941403
0.00005907266679075638
1.8581755709874233e-6
2.519809625664146e-7
2.66652151523641e-25
3.082991895479808e-20
3.177913378879897e-13
8.546325488701089e-8
0.000010244297833455668
0.10585604654062476
0.37752042358847304
0.4549236385650688
0.0012296510837982839
0.000040251539377495045
0.0001938733880595012
3.470232273886024e-7
8.5106796831633e-6
1.166177998249052e-23
5.544222469560633e-19
5.47493958562655e-15
2.4198591561854276e-9
7.830612395269597e-6
0.010675553870427625
0.621419674094551
0.09014048764497747
0.030220248188666053
0.000054455237862589515
1.5624073895591109e-6
3.8908230602048236e-8
2.7527457146710973e-8
7.437701421195456e-24
2.188234734130528e-18
1.3336245541697995e-14
1.1012300478982453e-11
4.427259715839166e-6
0.055476079225573946
0.6879955783029513
0.22085855376546612
0.006961043420133733
4.262211519933657e-6
1.5854209766997004e-6
2.2918746262427877e-8
1.426913729348773e-7
2.1874155834009317e-24
2.4743284726980935e-20
1.9326654334026844e-15
3.193003785674964e-11
0.00011959302983040279
0.1720409619309721
0.2703331105352197
0.13909815033525255
0.000010796282608625215
0.00003159861749513041
1.897037657750785e-6
1.483509291424697e-9
1.8598272875911408e-7
3.113154867977743e-24
7.310699823210364e-20
1.4768221473845495e-14
4.6713784419250025e-9
4.456959219041331e-6
0.00675677745037362
0.7811416590257876
0.12269982415178758
0.004769874480669239
9.376422207604484e-7
1.0362510899290106e-6
3.597838993293783e-9
1.4368512424749844e-8
8.20423431112887e-24
4.920569608811755e-20
4.672370680191021e-14
1.243485017339293e-8
3.024148775707093e-6
0.006048326167433011
0.5303147005651925
0.003935381905574873
8.446609763426126e-6
2.393918865300908e-6
4.188669928939731e-7
6.467468358696872e-8
1.694939375607423e-9
9.546689470109097e-8
2.3501468671067673e-6
0.0002861193689672165
0.019179557214844087
0.0010896738400217201
0.05575404493447806
0.03470416774898864
0.00931568100152627
0.32742823810823346
0.31620906156592576
0.8123443946651181
0.9865376532629269
0.08885482470304056
2.562748071401844e-8
0.00004403747036536361
0.2687728285488209
5.7154780055662435e-6
0.16265557666356448
0.026330913099311064
0.12328961141090099
0.08136391607993512
0.17573515347966823
0.27348386326855917
0.5682072424701027
0.7699440959605541
0.734451354113565
7.922339782229879e-10
1.3642543078147508e-8
0.000011376849713946665
0.06643073888235736
0.08407254737338575
0.4400062813876155
0.5500393623481595
0.7098309879842191
0.8070296991266955
0.635357450984072
0.2716955201792034
0.4774810904192883
0.15901179547047437
3.685887244064671e-12
4.679203332172146e-7
1.2225511651746602e-6
3.7514461357881205e-6
0.09269978562398279
0.3849266683345626
0.03690505934741415
0.8273767678004564
0.09339903115671266
0.11149146265414647
0.046366880959224754
0.1816191076430834
0.0452859879678609
3.8730624813451805e-19
4.2922932205165935e-11
0.00008977758516918967
0.00008309699492705888
0.02920542358047004
0.035337614350901575
0.38069479987515253
0.49977674309619513
0.9648508325535541
0.002209957926497067
0.16462646264304062
0.023168681204443466
0.004055473884142412
1.4956412390707898e-16
3.51484125323339e-13
3.10351847855683e-6
0.00026719315858552827
0.02645557053163199
0.03831387893482728
0.4630068457123593
0.12119186942415604
0.031049035335664894
0.005276818930085996
0.08182650096428522
0.024190410155153077
0.00007855360384052011
9.788976417668148e-20
5.949124597914496e-14
2.25654448138478e-9
0.00007024553237193484
0.013283842298670894
0.09150569814045031
0.7661991145956515
0.2852027549469805
0.5456818461828903
0.0891105677336128
0.008943358654043863
0.00012922197231308823
1.1166565596662324e-6
5.4540976789230134e-17
4.7187575854661036e-11
8.126502699238227e-7
0.00008861314778860373
0.0056322786653313405
0.10499051979390604
0.8263569712192422
0.6644047515369468
0.036731995945737304
0.00004605056327843958
0.0019728296097737204
0.000013429705019398547
1.2486371703592169e-6
1.6982541922070952e-18
3.7611060718603655e-13
2.7745008249620534e-11
2.759198998714743e-6
0.016369857922961813
0.027066137898648077
0.5629078209505494
0.1544265149379367
0.056926804780360704
0.009635345799248738
0.00008196114073547586
4.360670127909189e-6
0.000018064593017611147
3.2496950933913704e-18
5.306072393994335e-16
2.417258012042607e-10
5.3121879805995746e-6
0.012995237878266808
0.3483036084184156
0.658701418640037
0.0969626805760653
0.015883566774582886
0.000018163775454492657
4.844647831010226e-6
6.847735264966127e-6
0.000029976969824819593
5.883951873614654e-19
3.103871314694375e-14
1.1687034456975228e-10
1.6706806271024314e-6
0.010391972483085394
0.22434842161617674
0.9359560079273664
0.35008447376614266
0.006952851645382429
0.00042917999683154886
3.6869939271849605e-7
1.5458127468716712e-8
4.705574020940875e-8
1.5989775906718463e-19
1.6586866851405055e-15
1.1462638651497379e-10
1.0080734127657071e-7
0.006019162398517685
0.9474637825970593
0.5664033195316405
0.03916761328658264
0.003917257509849004
2.0747696783861614e-6
2.583982375028923e-7
3.057133297265854e-7
9.01590615956146e-8
5.518755861408556e-19
2.6431789444420228e-15
7.500585755391712e-12
1.5341296700888144e-7
0.0010592987676511824
0.5673963964804223
0.9638802318513061
0.0043119954864973805
0.00016672494961474858
2.32443863741357e-6
8.066109072060137e-7
6.310727302955999e-8
7.503576926056806e-10
2.4913482710375236e-18
1.3707897869266943e-15
1.1794008956136119e-10
3.251515424934927e-6
0.005102841018809439
0.43297677841829435
0.8067533568331828
0.07648423248820956
0.0002665978924049475
1.888772383607909e-7
3.241238543203792e-7
1.3853419538473818e-8
3.6776950473989226e-10
3.361542581364191e-19
8.248371331784055e-16
3.345260591322295e-11
1.4039109868403234e-6
0.0019519455374488817
0.2337218213681448
0.14595129948467314
0.00035698441212040667
0.0002948614770373359
1.8599102750142183e-7
6.389747875062649e-9
2.8717144870917736e-8
2.158931558998934e-9
1.3273716752972933e-19
3.0802074268000517e-15
1.950255627847994e-11
3.163936191001833e-7
0.003271312412422109
0.09227463638216749
0.1683176038140967
0.0034025851218181507
0.00009221634698195696
0.000013097923370603086
4.626595696544375e-9
3.141136130876446e-10
6.808808985522427e-10
7.964573160373865e-19
1.1441733828623199e-15
6.718709109593392e-11
9.845801922967772e-8
0.0005704172103543203
0.10455272369459097
0.4610788314203467
0.00037374181818212033
1.6234070659510434e-6
2.107262702689532e-8
5.6873945268878374e-9
3.033132378730744e-10
1.0708585340361229e-10
2.95550779025167e-7
0.0026511741821025818
5.137977482328222e-6
0.0017636940294919199
0.022380963766079957
0.12933509379514516
0.21307854717085203
0.26477238391183766
0.15882082201477796
0.15778769774275828
0.13782307836279456
0.9686771272008906
0.6827038589593144
8.654692410026192e-9
1.5302127847773768e-8
0.013837555007953247
0.32472763556849227
0.01482590014873966
0.7569247299079152
0.7109594774596726
0.2675612968487687
0.2901992651510323
0.07915198515807412
0.19337488328771923
0.9188463168700152
0.2147256138942342
4.145086637960122e-11
2.3106737218160106e-10
0.00017042817868144315
0.0020251263353358033
0.12329314356071004
0.4728219985662914
0.518628817811075
0.8634140769343998
0.29082731777656107
0.00981998069981764
0.004778995136838078
0.029325804580923015
0.001999844381667575
5.991747437124126e-11
2.7266296658119965e-6
0.0001769446627991046
0.043509231428380944
0.16602399617962774
0.8699026240339522
0.816038169443382
0.2176804240161947
0.18836121226752572
0.06331706185895472
0.002586064260981459
0.11594507581425398
0.009990240272083653
3.042183892252048e-14
7.558239686937039e-10
2.4178635358138785e-6
0.0055861738366162995
0.05345426067549446
0.46720124884946634
0.5541219854389334
0.21688980712783626
0.1093934409945085
0.005867545102037814
0.0016170097604062004
0.0013345754328118193
0.00005454861596891727
4.614098724110791e-16
2.4311456484414226e-12
7.477717415634589e-7
0.00025774044500835244
0.012385586560186564
0.7483828468380527
0.4662577346816333
0.02446193256796611
0.02880537451952714
0.00026487066246992343
0.0038168820222511286
0.0008572809408319899
0.000025494981730774874
1.2273640563727458e-17
2.786331932160623e-11
1.039917349976476e-8
0.00004442608986670193
0.1274041445412235
0.33337922553238225
0.396834143154731
0.3825474963913968
0.0032434755901789587
0.00012590130485895708
0.000043434569664758675
0.000016576080591769046
2.9991309761272522e-6
3.135944688476781e-18
3.157069662106155e-11
4.936128908586732e-8
0.00007648592538191351
0.0035059750873089723
0.23935803552577267
0.35494028419546503
0.0064163445351216476
0.0029774190674967138
0.0005559386537864894
0.0001905278971478752
2.5083163044239265e-6
4.4989559096378065e-8
2.698651567774496e-18
1.0734694369371303e-13
3.525827996671812e-9
0.002270616880098474
0.0023368734479889464
0.988810100572669
0.8093443559960114
0.6700885678948005
0.0081420482184855
0.0006365910946398198
1.2158632547294516e-7
3.1341920845115637e-7
5.438380675961329e-8
1.2284141965466739e-17
8.357166599946284e-14
6.100085857401623e-10
0.003817139126648971
0.006240009022219919
0.09596210994927547
0.2681429727184925
0.08814687525936371
0.0016573908626683303
0.00001899261495323845
3.1716878322882593e-6
2.644028843192614e-7
3.3514791401369863e-10
4.198683884259384e-19
4.478622951364088e-15
2.964864497075094e-9
8.458558489348895e-6
0.010896892777959478
0.28678867402965524
0.15811352466772197
0.012518307227702525
0.00042396142545359324
1.4440552119008154e-6
8.125547959167137e-8
2.8333650227445117e-8
1.678342085856371e-8
1.4947167560183946e-19
1.1698473786361911e-14
5.987325321121452e-10
0.00023010333045118343
0.00889007322451677
0.4853469248115101
0.8903292345170644
0.0007923554263771972
0.002211939403926041
0.000020314224930173376
1.6197524993742752e-6
4.071195832547483e-8
2.30357134803879e-11
1.7253475690163735e-18
8.067842444969834e-15
1.2088541328462671e-10
6.737061791182344e-6
0.034039464599943434
0.2877122291575096
0.08678709855676535
0.02082481777523377
0.000032204010727941984
0.0001266206994866597
1.7561238902848118e-9
4.714043505623413e-10
1.1577429576190622e-10
6.328431819613966e-19
5.537208039585808e-14
3.698777707344756e-10
2.1459091042329303e-7
0.018314540776387087
0.6844116383894517
0.17154927524188548
0.000799761593079444
2.430965271618622e-6
1.3515235597870987e-6
1.0440959353617966e-8
2.7136715052088787e-10
1.1769883303986619e-10
4.544311129687106e-19
1.5782700112869582e-15
7.557194834278733e-12
2.1885295333789565e-7
0.008307436194590916
0.6128622751291717
0.48091925350637166
0.003009975812518211
0.00012983697437588746
5.600998824261309e-7
2.6157658924975515e-10
3.2809032457849734e-11
7.80564997241366e-11
2.5537977267254994e-19
8.260113025430439e-16
2.966373936735968e-11
4.4020396266545546e-7
0.0020558919446831505
0.8239122074288774
0.20419002102093292
0.00021478528831967862
8.658696040978539e-6
4.3557751412910366e-8
1.5222292613726047e-11
4.404851295539486e-11
1.662322401468009e-11
1.8801849567888788e-19
1.9458634132079966e-15
5.892268776474353e-11
8.427481673232952e-7
0.010762729428610299
0.671298124373425
0.011856739602727285
0.00012051730170030924
9.081677564990028e-6
9.203326013941487e-9
1.1795443758706622e-9
2.879778901374916e-11
1.4587480563470665e-11
2.282961016354331e-6
0.000555628629652899
0.13277225849292448
0.025613018048042162
0.7684089651985876
0.04035330744517638
0.7900067397068995
0.8569000906648185
0.1278021861283556
0.9530535956332624
0.017110103880912147
0.7453452675072688
0.08324887670398365
0.000018406053551588693
1.903854195188565e-8
0.27986308401854487
0.24464324367543086
0.01266605105531939
0.058173380764517627
0.11824347756045936
0.7804162379332362
0.6080693282412986
0.060767753611549465
0.07647944268156731
0.3758023708537747
0.13278927411397548
1.0769582900413225e-10
1.835219713975673e-11
0.0640285271326479
0.024105901025625095
0.1497330943763606
0.32379753595979993
0.9934353947893437
0.6251307511238801
0.6275782960492026
0.0018241937511583196
0.003463326345956262
0.00876738816627169
0.002578856710709104
4.856355495004193e-13
1.978009130546988e-10
0.000027565712769312208
0.17467531717453977
0.15724251439226947
0.3516817048561594
0.9656590070915632
0.3011842422079173
0.010975925636610916
0.04564036809484612
0.013392614728417428
0.0007946988233150121
2.315577816451121e-6
1.4848972947395566e-13
7.622993784106097e-7
0.0009073767259979704
0.010711121305842912
0.28539124656424975
0.8133450276266863
0.6006335663793019
0.18019711934063506
0.025303955205630033
0.0006163792771551041
0.00003338657947236026
0.00007702889588205616
0.004838102828230408
1.8980387266038577e-16
1.6013532494517365e-10
0.001066990779772312
0.001560805625068909
0.4747579066394506
0.7726631406597523
0.17637115047422072
0.04056826621036049
0.12433551964398236
0.004167087202951493
2.2336844178821594e-6
0.0002862178919141421
2.9366204392831925e-7
2.797940714934254e-16
3.1879446780884907e-10
1.0421706017399425e-6
0.03884597816412501
0.09564073789484041
0.3771726250357272
0.34032086189021904
0.0002989855790913859
0.002826654653333361
0.001819185865586718
0.0001230080976463057
2.4192121904310086e-7
1.4327331560707536e-7
2.0986265319246326e-18
1.689466962040611e-11
1.876191644727529e-7
0.00034853551033819935
0.5254071963269498
0.5019007076353423
0.5596302600652119
0.00017865207149698627
0.006424083327204836
7.261325702800523e-7
1.2039572418279519e-6
5.033549530159054e-6
8.78824111494952e-10
6.507941050239887e-18
2.4618366227184114e-13
1.3826553774387866e-8
0.009953864993946779
0.11676798182293958
0.5822834791215133
0.6754146901867537
0.01906916450044171
0.002235857281495138
3.28622079316888e-6
4.410251652244481e-11
3.964541872745235e-9
6.714809936743057e-11
5.696128758829316e-19
3.492381383231888e-14
1.1176708626266129e-8
0.0005963550499746551
0.24892322860757013
0.874291719139927
0.07502734254264669
0.012701616675895264
3.18898493127577e-6
1.3674783126278387e-6
5.603363959727044e-8
1.536300205085966e-10
2.597147871457717e-12
1.5906523842669653e-17
2.8667401795415347e-13
8.82395795646338e-10
0.0000428978470553286
0.019414198652278898
0.9622496765454992
0.05438490446198461
5.2009462955760785e-6
0.0003482516155300835
0.000018290904899175746
2.424409529625361e-10
1.197882534037516e-10
2.768356582192979e-10
4.945189939998017e-19
6.695995305735685e-14
5.091293537571755e-10
4.848891469888437e-6
0.027585068895561317
0.8047262103715531
0.34430193902983797
2.008264743332659e-6
9.447625068070941e-7
2.2019793948996466e-9
1.4551164973448583e-9
2.8263107849615985e-8
2.2138708292021924e-12
1.4634641108500987e-18
2.031210199745965e-13
3.55660241810157e-11
3.3591383279681358e-6
0.05434342107920304
0.9707035400238473
0.09504575247723682
0.00010361102332145488
5.577401935945347e-6
5.02987470765501e-9
1.2163584922255184e-11
1.3129858846647883e-11
5.552585857799123e-13
2.324386306413645e-18
6.695873615336403e-14
4.023225750698203e-10
0.00023262048233000643
0.02913180923114639
0.47246972661185754
0.01803196732088871
0.0039125073794717274
4.4458565870351524e-7
1.5578627694771622e-7
1.3023458379814452e-12
8.09248439843274e-12
3.91236872646214e-12
2.346234620724909e-19
6.580884729115252e-14
1.1537882929274751e-10
6.37915015594942e-6
0.05192401885367782
0.9136204898445327
0.0021741903385953673
6.354820350312224e-7
1.7233387947926034e-6
2.180506274962792e-6
2.071006845572257e-11
9.37479435879831e-13
8.248623428888297e-13
4.25318729872726e-19
6.149089319235116e-15
1.1697534900281168e-9
0.00003960164919328044
0.005408496426937158
0.601783102051398
0.04717974954317462
0.0011482341478617419
3.2788856098666217e-7
8.432049294768008e-10
5.977982998498016e-11
3.56460945660051e-13
4.5225138981178383e-13
7.417388033547002e-19
7.388484489823578e-14
1.2152375165906177e-10
5.944917821374784e-6
0.00707325209718273
0.7667842859261788
0.00491426484110344
0.00005035003815644762
1.360941066375898e-10
3.0039551806563976e-10
2.5870136050265144e-12
1.2342098854941845e-12
6.059006096908208e-13
0.0010235227224747838
6.4011448796336944e-6
0.005008012636849151
0.0761719566922387
0.05038849336776654
0.012463501848274355
0.10471788329417937
0.8346554965695971
0.5898536448871141
0.4020269135997366
0.9227319357226144
0.15121999835444636
0.07174295079479943
1.0795760428151504e-7
0.00001816503720841356
0.00015355070179373992
0.006544718793050907
0.9522729734656304
0.03875252074858897
0.24170421735958658
0.8738214260729261
0.1722884551754751
0.6727294979766466
0.08502523176321254
0.0029527603725842343
0.0038417673373797485
3.731192796945367e-9
0.000023941375383833203
4.656399633548363e-6
0.42844380880674343
0.5860615281974839
0.9463715144693362
0.19105352657113583
0.26760162315298025
0.1972240352569556
0.017462667729270492
0.18860811007536926
0.0008379113482297277
0.459467457298606
7.978987945538327e-12
4.381763627993988e-7
0.000027073721678912027
0.0007863655570816314
0.05671681119155451
0.9811475828671075
0.35226254556677944
0.1630580602594294
0.00012777776002062213
0.0061419489286674315
0.28941444787808046
0.013532765444436967
0.010780226794165973
5.598871211737463e-17
7.268933288331491e-9
7.813170117471547e-6
0.0031297191598818937
0.16441792235745523
0.9721707126858948
0.3915338832828814
0.04680036785255655
0.09470509063021408
0.0018667523661786982
7.075088307424449e-6
1.694713603382744e-6
0.00010743493021974898
9.141641860464234e-17
1.2305310718526512e-9
0.0001991138626551358
0.00004875820918587281
0.254981222682385
0.7940559959019413
0.051394225831541955
0.006464401084616585
0.03946534071477805
0.001567485388341497
0.00004681125915852393
1.8725816716498267e-6
2.1972818945609546e-6
7.162833765538756e-21
7.514113746789248e-12
7.969761212646927e-8
0.00027553496861292947
0.13857133525959006
0.5936783846592004
0.32414470709149407
0.002212602738292488
0.013557548443422216
0.00008985211475547883
4.035377903792596e-6
1.4418775880505117e-9
1.5372057777079064e-7
6.489129745990025e-20
5.1320446543369554e-14
5.391318253686238e-10
0.000011084288412454454
0.02033292362423435
0.6824838728903404
0.10399710847567066
0.009760197679669567
0.00025385762201828385
0.0007245077849607112
1.4189599181923143e-7
7.349039674050917e-8
7.755394915303606e-10
2.1055691577326088e-21
5.315577060031835e-16
3.985145197815803e-9
0.006893766482827962
0.08894224250781876
0.6652447471712302
0.1069401085811126
0.010225792121746796
0.0003530916610084743
4.906164155751428e-6
2.2291525639347895e-6
1.263864314925692e-9
1.1891424912768729e-8
8.17853119702265e-20
3.418690949161125e-14
3.8624984253378026e-8
0.0009778234651436014
0.662371011514342
0.6603380968539158
0.39068844510605655
0.00037654871760508846
3.7598540056151963e-6
1.2858565609594714e-8
2.353069778551316e-7
4.313391489282347e-9
4.850034349154527e-8
2.038108949236094e-21
7.171356392168075e-15
4.429612220048509e-11
4.927010954658149e-7
0.1606029953254465
0.5742103997448156
0.016505394152164257
0.000015697897081942
0.000010823863703767304
3.145271304969861e-8
2.549565728982824e-6
1.01796096232693e-10
1.01319617576433e-10
2.015721055942206e-22
4.0143962108447804e-16
2.1488185702598716e-10
0.00023103096266444384
0.019991430475809938
0.44772939141813717
0.004795673359894766
0.000032677511918055566
0.00037929335653381614
4.877370657197756e-8
4.396797785224137e-10
9.516923350088697e-12
2.2173395837132928e-11
8.805555803358569e-22
5.2143909700967064e-17
1.3814119847514511e-10
0.00001838975715181629
0.008294098775390625
0.4001957728592574
0.12045054849610715
0.004696603531641082
6.640065948169638e-6
3.803962743747317e-8
1.0244162759243335e-8
4.508213304973754e-12
4.524460777132587e-11
3.982684917129331e-22
2.2735633768319957e-18
6.591530533351816e-12
1.219959009330216e-7
0.03402625384325469
0.7157263642387772
0.03834960683196128
1.918895608052128e-6
1.6044538773588338e-7
2.7259543282617215e-8
1.775066047257016e-11
5.761558128417551e-13
5.007717486304426e-13
2.3754630031801143e-22
4.0603748157096063e-16
1.2384771930977211e-11
0.000022948873622965756
0.0029442230315942855
0.7916142255240526
0.030015694199584306
0.00011727393943798239
3.989019234953781e-6
2.3730355642494462e-12
4.794427652755663e-13
1.959980948235251e-12
2.9497849124233913e-13
2.197276836643147e-23
1.0933034559689452e-15
9.107807499544216e-11
5.384576601468424e-6
0.019312822085135385
0.8733266836155802
0.08341842867444095
0.0006059304465028808
9.783145385185745e-8
2.0159824669400355e-9
1.828409758016915e-12
7.2083130890418915e-12
1.1251927655790257e-12
3.0645526738748863e-22
2.0817022936270267e-16
5.056030009295946e-11
1.7872108680459167e-7
0.0025513000741605157
0.377617052904096
0.030139961378459812
0.000025123612670052762
5.993600528260167e-8
8.462364659092068e-12
3.4403772418317e-13
3.796429123443668e-13
2.318818227982826e-13
8.323481048479659e-6
0.000020575698533193574
0.01766201831961378
0.0003397348905465296
0.05455408998310859
0.20719234485020044
0.3625372148802838
0.14236676298853873
0.3365422225594789
0.44098751258240393
0.5100432408436799
0.28810377293640305
0.14769075563300044
0.000020426952054117546
1.4444268167827327e-6
0.002356119321614704
0.010908251579908554
0.004684448362958841
0.3056514467764777
0.6630840526482604
0.9125925945445349
0.5479481349584601
0.7308214155438679
0.8687301971021761
0.47223006034071885
0.23811607804971327
3.232307034748464e-10
5.499095534526243e-8
2.0858883118506226e-7
0.007580473457797943
0.009699420637048302
0.880343410430463
0.8462391563065439
0.7800970045963129
0.22841397737405517
0.17381427232034954
0.5321733319059431
0.09073091619680879
0.03502372274194104
3.449588640881844e-11
1.8471217115944927e-8
0.000010087831065741398
0.00016368520764639406
0.06796690821826408
0.2269568714216452
0.9004754193574582
0.606644958737492
0.14240842035177004
0.8744925762999454
0.04108531255015557
0.0008309763227493407
0.0005340161177128308
4.4591564140985984e-13
1.7512816199077383e-8
5.972637592208777e-8
0.005058580630581676
0.31308172887611824
0.031791920589288016
0.5434602719906896
0.5936408933280792
0.1077995144904659
0.0039993307106377515
0.014732939761800403
0.019282344331560036
0.00012160535343099443
1.5073641546781118e-15
5.927780290725273e-13
3.542220292250589e-6
9.005695474199978e-6
0.015752506433649668
0.1105452860822323
0.042768604819061154
0.6134581222418756
0.5601569478047994
0.1371291378529996
0.0005090513496544477
0.0013379537101752632
0.0019737757866997146
8.106081004538417e-18
2.0922334409153278e-11
6.814897286773013e-7
0.0018019024281586732
0.01620395929617427
0.15153627133275172
0.8466343140013738
0.45593609848013045
0.006022944365929792
0.0011407847949661892
0.007459014413897156
0.0006270293717668283
0.00002179533181719564
8.88629600450581e-17
1.318280138436944e-11
3.502231663515535e-8
0.00003567997582577376
0.042582309200622157
0.6719342766572767
0.7600409339147585
0.5926674908365446
0.0006051829434043835
0.01638657674714287
0.0000314161291739649
7.981001966975145e-8
8.24723061700488e-7
3.638834358312565e-15
2.6076184279809243e-12
1.839567431532519e-8
0.00001007878158112462
0.006747451223409769
0.41843709492623515
0.7231001341028767
0.20960018585401946
0.005249745930219128
0.000025838207083459554
0.00004454090520817245
6.668465601824871e-7
9.560478493305442e-9
9.442531587145454e-17
2.544816090825873e-13
1.0879792293008282e-9
0.0007928927104906091
0.0028866046980507314
0.1803586035351902
0.2513594759216152
0.04653892313267405
0.01889334430434657
0.00017290863725344318
2.033797919894365e-6
5.029937988424423e-7
4.401200841930544e-8
1.3354820015877354e-16
2.528674429754098e-13
1.9449943231107324e-9
0.0000548362531705934
0.01865572797599237
0.9249932029740537
0.514285761638734
0.0029338943211258384
0.00023361848064486294
0.00040643477945727797
0.0000749048650355453
0.00001603844975810115
6.162007937167367e-9
6.731791172315278e-17
1.2069070029546326e-13
1.3032007773225933e-9
0.00001844270231533137
0.0027294751961967918
0.43118282270707764
0.22642585347966598
0.09425660556691512
0.000282689867624825
0.00003218056615692504
7.516939796114083e-6
1.8738955803785332e-9
3.732609420579122e-8
4.319580337283599e-17
8.905696942965934e-13
1.6208415450610814e-9
0.0000279327428158607
0.0017599661127772105
0.07129014566902041
0.5362216531465841
0.04183171510427685
0.0008356582336455893
0.000016574804383528804
1.6151727819246157e-8
7.563318046169024e-11
1.4139052999958098e-10
1.1204253282522113e-17
8.439513604784057e-14
1.3202135942166791e-9
9.345049005031306e-6
0.04509907593145643
0.18177246818921206
0.4894725678738727
0.10195530997404063
0.00001377256417200586
8.025456766086343e-6
0.000021389812866472678
1.6488104429144374e-7
8.302370165170953e-11
1.2406491410305088e-18
3.3507102876757075e-13
9.640907189579038e-10
6.1343919858013585e-6
0.0065843957984591086
0.15873622019384048
0.31160844024729834
0.005417134491005999
0.00011801830442950802
1.4654114679088312e-7
2.335641774209273e-7
9.20814275409541e-10
7.555934094898685e-11
5.815103206070495e-17
5.175738531682593e-13
3.766605572019466e-10
2.9152248176630314e-7
0.008026244047534704
0.3080872962168239
0.829104765262747
0.0020484013969301468
5.824642175351795e-6
9.29411284075841e-9
1.8823265499937005e-7
1.1539019505091911e-10
4.158272542030498e-11
8.26848893902658e-17
6.599048640803708e-13
3.3170938534383394e-10
9.909817802346649e-7
0.00024729209383536936
0.48942694642618434
0.8868277110498368
0.00010371220899297916
1.8860428159932785e-6
5.7360184302986304e-8
1.703767164083113e-9
4.0175015818262135e-10
1.2189801568853993e-10
0.0028388747068821846
0.0010579685959497356
0.000312922359639
0.0049461595887578995
0.021308883074764945
0.1278990586141135
0.16561547804392854
0.012141896012592784
0.7714362498640606
0.8102949676295343
0.40141889457219593
0.2387708221232455
0.46760139529769484
0.000011542591310007808
0.00003734003074396246
0.01896350665176974
0.003090426709315679
0.04363998085350315
0.03178157668664492
0.8034217819684397
0.4088896640380204
0.022921992384220748
0.24625151289669864
0.0032169911738063983
0.018562526976330793
0.023290850402193267
1.3494095799131745e-10
0.00001628521912151386
0.0000570779778095789
0.05802148150418853
0.7361563208811199
0.6848747472956938
0.9781366984367071
0.2609734782424741
0.37576297313227686
0.48221248478898593
0.11896086345133955
0.002461868542622061
0.026873628934641246
2.2908160956209577e-9
4.590784448947291e-7
0.0027951742698134057
0.15405737839886688
0.16677824974540265
0.3780163724962307
0.9788869821578198
0.23421490919213955
0.4431128444231113
0.03415372607157497
0.07648095860192007
0.005681574992869606
0.00016310099831752766
1.152179744254702e-12
1.440796915833594e-7
0.004327557027969458
0.028228311998168727
0.5698685557904525
0.33723660276578393
0.9864936990172476
0.13132025217641108
0.018114441297877613
0.0008754827712575604
0.006355487237421229
0.006818224840984824
2.1719977859242278e-6
1.3829331396885942e-14
1.6373592371835908e-10
0.000026445879614719802
0.0012569366408103602
0.4441074214628303
0.5803786638432522
0.2800902312610729
0.29988048137435724
0.0006957025797498529
1.633686386367114e-6
0.00010708364549842997
0.0001948574872020781
0.00008190200347032418
4.540540035142112e-14
1.0589730873356959e-8
2.242894816437859e-6
0.011307908890298056
0.9542404210169999
0.29750462387354687
0.11768909644962375
0.033350814120264756
0.0001048896775267879
0.01233422067544366
0.00012976032266773715
3.650221004757681e-7
1.7089173421538146e-8
4.1904595061379326e-15
4.361920498710855e-11
0.000019389046818079036
0.02589499322855216
0.28962349016269234
0.32358909839118755
0.7324132242229315
0.0008665232569250427
0.0007371813276793166
2.0826473516069995e-7
0.000020657963670881434
6.399855028243632e-7
5.072707976050719e-9
1.2765436356945288e-14
2.6345828320482997e-12
2.8469569769643833e-8
0.005031915178109345
0.12484911801143135
0.8584701206869491
0.12746693659351943
0.00007342756418512985
0.02462419064345559
1.7210110409685163e-6
0.00001492737544930542
1.5562275674810263e-7
1.249022577784253e-8
2.334894207051792e-16
4.984109787688192e-11
2.603172718236314e-6
0.00008644411435556
0.2184961232940073
0.3766900758799073
0.11350284020771147
0.0011758876995442515
1.6139939862042268e-6
3.1572859162940877e-6
5.675075332933338e-8
1.0539107973223114e-8
1.9721687215897934e-8
1.843366016626123e-16
1.117169284362148e-12
1.1899461872319604e-6
0.0001417019654082538
0.04760449279927164
0.21788942936199515
0.006430403555052231
0.01117990132169798
2.2019891691492937e-7
1.6611097398764182e-7
2.0391544394749325e-7
1.2803298018518272e-8
1.3242975709611189e-11
1.81557447001286e-15
1.72916007982138e-11
2.196752340684067e-8
0.00011517877345536924
0.5547584919301107
0.9804095084058733
0.2936367725341552
0.010217828200864814
1.8143953817742826e-7
9.081659177457336e-7
9.672748647478352e-11
2.5787689015904325e-12
1.5167328856971344e-11
2.323422146897016e-16
1.212075923280328e-11
1.0349482128984537e-7
0.000060856410346498034
0.027772802175748165
0.7310916739442621
0.06912950426547419
0.004632836652156007
1.5729849956732499e-6
2.1294054702713997e-8
2.1716033899257552e-8
1.7905480305327015e-11
3.100180594246222e-10
6.637766414733954e-18
3.285362465444098e-11
4.7089495118221284e-7
0.00006374932527592995
0.022233076521492274
0.9659152599170817
0.0012786662214368805
0.0005175446919008044
0.00008948867570739964
1.7420213350971094e-6
5.109048629398646e-10
1.7455134781060498e-11
3.927030359403158e-11
5.476579190751405e-16
6.735560807609314e-11
5.90480707159145e-8
0.0002879681705463505
0.05963965858935578
0.7511227561001326
0.016377050644145005
0.0010889032406361946
2.4412702073002235e-6
1.2413686901994687e-8
1.6893948424157662e-10
5.022341349223701e-12
3.147281927062498e-11
2.3259569335870344e-17
6.977938470510006e-11
8.384232629932392e-8
0.000039780958270587
0.006303668438743317
0.3917407553604879
0.020820862352219974
0.016969689187441895
7.253018827030619e-7
6.6833596342802165e-9
8.141953284849653e-10
3.2166760745959704e-11
2.100708850146088e-12
1.1069040030698803e-16
2.6013885507673712e-11
3.515117975740515e-8
0.000013954250167512677
0.007780429775650737
0.6968962120473787
0.035133107289772154
0.00001972206711916097
6.315186521864885e-9
2.070666338129756e-9
3.2751414638300433e-9
1.5621158592804978e-12
7.70851675501955e-13
1.2680412584690325e-7
0.0012551611871446133
0.11087045832546055
0.3772193711163359
0.15403745437813357
0.05097106475362485
0.37986930422976184
0.9139576291936667
0.2915158522610102
0.5238367961128907
0.7102208749260271
0.6864660594989116
0.6686700247706863
2.438088060651515e-8
0.012170937981726795
0.0016265946134678922
0.008383704119832145
0.4632980651298897
0.0673516188961282
0.25459050126667104
0.3917041731943531
0.5189520716902811
0.4132827785693973
0.6685676398400217
0.4088404419522088
0.002621343911974307
1.2269327270299783e-7
9.129584250225341e-6
0.0011568265041874573
0.000013850177018757594
0.1126736102001907
0.46716438006084027
0.31604897364562745
0.7184127157066426
0.4246262723904463
0.14320390474137562
0.08054444957770047
0.016430251210841205
0.000017863961813318817
7.933201739628016e-13
4.394695377740468e-6
0.0003751229089607645
0.0343259241967949
0.4616389101278724
0.04887525761789844
0.1484731475491235
0.11408294250090786
0.8054134907775601
0.039058319754885336
0.0013278005539584055
0.00035806841897264733
0.03085464507495056
2.0781638723384846e-16
1.7341116069409777e-10
2.880441898009068e-6
0.0007534608295171106
0.14386703298545162
0.9646807173515611
0.6771933178643055
0.0394576246047827
0.059960040883324864
0.004531715039515591
7.052204248918277e-6
0.00005505503529452563
1.1242518889074875e-6
3.85284874967298e-17
1.0632261206596685e-10
4.870675888992041e-7
0.025051847777563436
0.5214021664303357
0.7060365728232684
0.830700351930957
0.047132264923499756
0.021905447392952426
0.012401442140142107
0.00032201287766261933
2.8144487893045477e-6
8.057723747927605e-7
2.853928771963413e-16
9.986010201162748e-13
1.2032795518413913e-6
0.00021512227245130448
0.10272096652136067
0.9500384788611101
0.4171791287194605
0.015961154423192788
0.0012891644184735496
0.004103337308134237
0.00020996459650245462
0.000025560614685477485
2.5002470383827436e-9
9.008853224430019e-19
3.5816777993012647e-12
1.6178146610484784e-8
0.0005701886076133632
0.11691559301017619
0.6878930046912252
0.9493158400999071
0.01780664368150613
0.00046952564183712234
0.00010479858211015975
1.7713451749302267e-7
0.000035501956683721945
2.1667943330427438e-8
1.1496746381464649e-17
5.334734773576489e-13
5.559974113392953e-7
0.003488795021240687
0.11564735938836984
0.7241767552437397
0.2018319410970918
0.019159796376874382
3.8088616382258474e-6
8.528815044784164e-7
0.000023324261225019296
3.742813926562385e-9
2.2448721304056057e-8
5.260160480580467e-18
5.092805271299707e-13
5.003757773325833e-8
0.0000495737323130928
0.06751539831002422
0.9741852821964297
0.4506870614482295
0.00015114398377767514
2.8407239974731775e-6
1.1857802346678058e-7
5.2132625476328585e-8
2.360898474305075e-11
5.220578441371866e-8
6.474997086835672e-18
8.383255815271659e-14
1.094286365616647e-8
0.00002333299907961091
0.1512851825174684
0.29445887825637723
0.18767378325294934
0.0001642704163307957
0.0001359352549508134
1.7543075573305498e-6
4.006499622496243e-8
3.1189583178365076e-9
2.833194732929655e-11
3.766931491851071e-19
3.515682617540017e-13
6.781346687147017e-11
0.000013320239050350639
0.012218677068296024
0.6605304493389472
0.15930616945068235
0.00030751826629786007
2.4774751951711755e-6
1.9461179235310572e-8
2.0299064373400352e-6
3.639573835176311e-9
1.0315464393619528e-12
1.884297493134894e-17
6.794306271985435e-14
1.2348474083016394e-9
4.399839272330551e-6
0.04950358103994544
0.9557191180929199
0.012882981669203939
0.001028565492985696
8.353175396859809e-7
6.137680310567833e-6
2.7721648533568282e-11
1.0050819929220191e-10
3.026362473227046e-10
2.3383674093948687e-18
1.4605482457256685e-12
1.7561411753230987e-9
0.00002555465788582851
0.013895030927966494
0.404448277535287
0.028234968308365135
0.0010376106232637035
1.5815850051407627e-8
1.0367069766114827e-6
3.2606414034888e-11
8.890475955084264e-11
7.010996972681697e-12
1.8052047562341103e-18
3.6861372378842276e-14
4.672108115940313e-10
4.0493850315383245e-7
0.024124457879714307
0.5382659975017765
0.24099841955254825
0.0006415267579787125
7.197337385788419e-7
1.245098336087608e-7
1.563217318006205e-12
1.7806704064705646e-12
5.4175990957818265e-12
6.1933691847013496e-18
5.571349756040051e-14
6.609496086345108e-12
2.3971155417936676e-6
0.006360033391286604
0.9883519245630159
0.1186814715365365
0.0009258381564673422
3.2371299716828665e-7
3.421355292034842e-9
1.14886337901528e-11
8.094830255463448e-13
3.606321532210398e-12
1.2523309432273658e-18
3.612792498915067e-15
5.185538447437531e-10
4.244093804341296e-7
0.017023642957733853
0.25692548939765536
0.004063695886875557
4.272439726694576e-7
5.283508702713533e-9
1.7056271666748354e-10
9.671216376271936e-12
6.16008982600639e-12
1.6208270033388327e-12
0.00004330577664801576
3.995643144379547e-7
1.255733155104483e-6
0.0003069798155164384
0.00011429922018771613
0.10256539319929812
0.39378005598405075
0.004547802949310532
0.015376485136226886
0.05047872508709529
0.8631900502658838
0.8972687920255337
0.6849359046435906
1.3095035892834002e-6
4.312142846865267e-6
0.0005967196786463685
0.010522440847245762
0.0024642197641604924
0.029214119251070304
0.02535175849563593
0.8735936938352141
0.3128560602077669
0.3257439401813825
0.33470777122702466
0.20710084207260301
0.16147322199201894
3.143348437661767e-12
5.9126310064615156e-8
0.00023513705847731477
0.002526979015380617
0.00041069444265987503
0.03356895234793413
0.2655175309393925
0.49791742628479774
0.711703127570865
0.024082292949896653
0.9485364437798414
0.4121782931741069
0.06729056653712476
7.565637519470742e-16
6.909335195485166e-9
0.000055217045920808324
0.004682069280770814
0.07795163706455013
0.3112480544776852
0.9931508566128383
0.7647764688320556
0.41775397128652986
0.07485598018984466
0.08585061507649148
0.042984547703720975
0.008183573315195996
8.166926171402209e-16
5.256570153719899e-10
2.078892224160719e-8
0.004944960832283259
0.0017470973700570217
0.9930643769157314
0.4034825260295998
0.9692959711906934
0.8868007493087223
0.020807921519606105
0.003518577323434858
0.014522097492901096
0.002804371645462954
2.215556488771338e-17
1.1113606632844297e-11
1.2714510609173085e-6
0.0015206725068409237
0.003526952806868905
0.21933290890256393
0.6894971536836914
0.058239296780218365
0.07833593618959532
0.062477894740274015
0.09809863745040023
0.0002412410627450369
0.00018605809824096364
7.876774307891096e-17
2.5560087309144284e-13
4.0595469958488864e-7
0.000015390691658988648
0.01775257210535161
0.13352178779775192
0.6245975226836817
0.3056878669552001
0.002875717004623309
0.005905698675665388
0.004029657342915339
0.00007798927052324472
0.000054034768021973016
2.1645442312456783e-20
4.422340277506087e-12
4.34266387776318e-9
0.000014800621706861222
0.020743675243637925
0.39161416570331353
0.3617252792226476
0.022369774095324164
0.14686178662804544
0.023850904164880796
0.0001101638392525811
1.517389205611306e-6
2.1620881425524313e-8
4.521350358796203e-20
2.2882808241236e-14
3.870406295255191e-9
1.795214865315803e-6
0.016464731912704006
0.2146417873694255
0.4220103801228558
0.47422033704108596
0.06348060304904816
0.0006597688269974223
3.1916447402317814e-6
0.0002446267863647707
0.00001664667327949541
1.1078914316794291e-19
1.4153574109106084e-14
1.867046345546205e-9
1.4692146047762645e-6
0.05109869606361381
0.0932916373806985
0.7159236229958852
0.11027498651009103
0.00011922778823155207
0.00005750095688959597
0.00007458752903917794
8.97396854051981e-6
1.3328730788760355e-7
2.9604485029275887e-19
7.487456682986246e-14
6.180325188111937e-10
0.00003069248042370583
0.011128492109575842
0.07486173981271602
0.606648865240663
0.05344883566688175
0.009558944769610622
0.00003659789126590409
0.0000237346981735173
5.088936878033072e-7
1.8951366595128273e-8
8.43563978621533e-20
2.1843476289209173e-15
9.08036965865937e-10
5.859595582652725e-7
0.0002860278162812229
0.14280102800610978
0.9740824735086456
0.024793250625563628
0.007527460975604921
4.356078382321139e-6
0.0004972592142813651
2.9808024720413813e-6
1.7791094825757209e-7
4.949495142152719e-20
1.2476054128194193e-15
8.000483679120576e-11
3.4017994327766214e-7
0.006709529284980837
0.4295781966388829
0.8955809198550467
0.03250817031928395
0.0052448996549394515
7.611614935572565e-6
1.853758387847612e-8
3.4150678859769767e-7
3.09209794833283e-10
2.763232999250701e-21
6.978996341169909e-15
2.558707765858112e-11
1.2758853130749203e-7
0.0008194646791562159
0.15488299194544022
0.5591955738122965
0.016744203992186013
0.001688266000732719
6.361116481763457e-7
3.2129612173481496e-7
2.3813126828423663e-8
1.0848177614882393e-9
1.2164874054089646e-20
1.0199514589891754e-15
1.6728246794821067e-11
1.0770051115247033e-6
0.0003724327333900321
0.14141104609516278
0.6338146040795394
0.022668905761942956
0.0037579420467387897
8.047298701313252e-7
7.446116763023198e-8
1.4922449132460387e-9
2.576949803388014e-10
8.862690739143356e-21
8.920844979750235e-15
2.1738184852228834e-10
1.0326226830462811e-7
0.0011104423856330091
0.29578508604410747
0.39354530655418724
0.008916322535681693
0.00007634652821359417
1.8363393067683236e-6
1.533097676360776e-8
3.960742544955927e-10
1.461190914629673e-10
1.3028175936074488e-20
1.417097063355331e-15
5.103465927622379e-11
8.122232327214617e-7
0.0002615216163959408
0.02710419655889235
0.32738551222860235
0.012219509732908392
0.00012143311130763875
6.120607518977128e-6
2.809198492621709e-9
2.1486313720179318e-10
2.3545334284226516e-10
0.000013141956046881625
2.244254644634424e-6
0.002170114730889134
0.0004917653602737784
0.2345116130560193
0.09249145077595841
0.0468784857462431
0.47621936568642886
0.25694663575990967
0.3962632513269506
0.48283326129936033
0.13589211569074855
0.6615978221931822
9.080614254124255e-7
1.667061951468686e-7
0.0027548327920601597
0.00014235040248970673
0.0405430965049485
0.369709399898926
0.08384101644183632
0.4989463439259848
0.7925318887037611
0.9718236809021346
0.046288932969356475
0.7689069413587862
0.16812220592715874
4.038057423088605e-10
1.7546856666698575e-7
0.000029735285228400915
0.002487441326845113
0.030035175432871524
0.3104471294468566
0.9521814389855764
0.7516958822890633
0.6412260466297623
0.506121060669289
0.3452898626964665
0.10499878962081517
0.059817460945775905
5.28345952577879e-12
2.038323126391159e-10
3.0155274860019055e-6
0.0036319976776061137
0.383828303914261
0.23396066443301566
0.4245021535577758
0.2061586888289731
0.4236865114832172
0.42623401875478845
0.6195022524577818
0.1325554576089318
0.11726728587481221
2.765205637191526e-14
1.8092891814006055e-10
0.00015756678398325124
0.00004045172405655253
0.005859413153886807
0.19751696514673261
0.9969458234617535
0.3889003809795765
0.36527033064093684
0.039800402590256044
0.2691233922214859
0.10261906782776745
0.00020971337375332076
1.5440067245312795e-13
5.253292332485577e-12
0.00008440995840482916
0.0008982147458017032
0.029147952460528294
0.7745507106721533
0.8268071664169335
0.2890432209941236
0.2310370390729742
0.004488157959899401
0.008836547884515992
0.00081821259049313
0.02907961199048596
3.0799600455022894e-16
4.447729012159443e-11
1.4055747199403525e-6
0.000013015920712781325
0.007212321162727854
0.06344148668674016
0.5407977444972683
0.17832952585483602
0.06982971143664095
0.02014345068592456
0.08690619683207575
0.0003086754596392287
0.00003948857667753502
3.66741032123491e-17
3.7631680969791975e-13
5.51713252089176e-8
0.0001783778936298396
0.07008023326415272
0.37491422788847584
0.991057262909319
0.03286215869444151
0.003948211244268568
0.008107759799577778
0.00013912908832286892
0.00039058151798546727
2.649925245160207e-6
4.207434170476406e-18
4.169863449543275e-12
9.339592961060925e-10
1.1241911196721347e-6
0.028170304387805576
0.55513491759188
0.3690963010811013
0.005342932049521419
0.03212110138013739
0.0006916128664332923
0.00022866962076995655
2.156175987316559e-6
5.9823773730204536e-9
5.33358752593789e-17
8.815747239321554e-14
2.2798096949351276e-8
1.493557006505875e-6
0.005139800545922836
0.3339822774215912
0.5313623785523756
0.0014944697854380796
0.0032474776850021578
0.00012490311387574216
1.5035280124894186e-7
8.580621472072664e-8
8.79473833243748e-7
8.744344759108377e-18
2.2491793724733768e-13
3.26217504226795e-9
0.00009545116184183551
0.017296073521921185
0.1627599625918095
0.2019068437524888
0.004995972939567438
0.017489551266320326
0.00003285808458535209
2.739855289082099e-6
8.420077761226558e-9
1.008366905626547e-6
7.152888658785324e-18
1.8237867741688477e-14
5.301783649750266e-8
4.22881375461824e-7
0.0015861064850432188
0.8380519684804413
0.88917485577892
0.06297284270005372
0.001098554128342788
0.0002470667257606056
1.866088475860378e-7
5.656884015327404e-8
5.714005125899543e-10
2.5848667857163554e-17
7.507530805161188e-15
9.876156626611474e-10
0.000020137681496495948
0.0009385374050591665
0.5544724734590429
0.2744872965000456
0.0018206870433485544
0.06496694127879284
2.6397061686515045e-6
1.7989885179713113e-6
7.333881805954315e-10
2.5148278125091433e-9
4.0714096159067796e-17
4.501876019230522e-13
1.8871386497288007e-10
3.1722355689587894e-6
0.0003964434815977931
0.08272453379265235
0.16301977812028876
0.022756456775107726
0.00002586654164123064
0.000011245638882432987
3.780493146926999e-8
7.847822991171007e-9
5.102879417296079e-9
7.866129840321457e-18
8.506075667606096e-14
1.0227496897726954e-9
1.6111085250775347e-6
0.0009965807118228536
0.20369206561935244
0.2641685479740655
0.0023930977937862575
0.0030481233511036763
1.1933247686517026e-7
8.699479592450102e-9
6.042331476438152e-9
1.920399008759838e-10
3.002202758770982e-17
2.260674681290084e-14
5.994928257567249e-11
5.922837065562978e-7
0.000175039037822825
0.8182579721647669
0.2450449239642214
0.003569269537816714
0.00007999439817407883
2.0724402712202673e-9
8.989618986943845e-9
1.5013728172546456e-9
1.3554271237288733e-10
1.8179873427891947e-17
7.229347212893874e-14
5.998093792938473e-10
2.7966013246496323e-7
0.000525413167010037
0.1856685993794371
0.10371775739614399
0.00725695488380559
3.630748060104258e-7
9.209379554562594e-6
3.335418196110906e-10
1.5624200108765105e-9
1.079987777769425e-10
2.3550426866833515e-9
0.001521645703523491
0.09007044096550637
0.014871306706708868
0.07511896132871246
0.2784415290590008
0.632051594635042
0.37918646851049725
0.40032497301350006
0.3059341677664397
0.473190446832665
0.8961641746358351
0.3082744200116878
1.1305274557313985e-10
0.00009569144526000186
0.0003049895842392687
0.057972617968192336
0.05837716252350859
0.3896921494987943
0.8226304324612389
0.23847496825545847
0.6734236993278513
0.30310827311715866
0.7927401374308797
0.2052770462561913
0.6168577207915013
3.955352928716569e-10
7.68600812268612e-6
0.004225796841909843
0.008369981217525555
0.36193475920087415
0.2482206463198075
0.6551840884025604
0.4605702944220324
0.5626942095383661
0.12165475877046217
0.007030790570902436
0.0002673064005020663
0.01590942480744075
2.7217236791510834e-13
3.185727462285771e-9
0.000017766274186107404
0.2176313187953782
0.9893329324793484
0.5998790126783347
0.2326450142863279
0.045519316527190566
0.5096279641036576
0.5340402640780397
0.007843474565347045
0.0008032492312647493
0.0011963285068060498
4.118920827013331e-13
4.467788451080173e-9
0.0022144612656908413
0.11671742928459035
0.10843624811159584
0.481010703594424
0.19256267828573637
0.32542880446980976
0.29134677911227425
0.007193728607720337
0.0020750679349206837
0.0003856362937420711
0.0003240238101625849
3.445389960473958e-15
2.0239100677686648e-10
4.2020134967617e-8
0.01372639480115984
0.4331233585607079
0.9127978913246463
0.2327316704990826
0.04128466176144823
0.15469332843759181
0.0009060588209124265
0.000705360557709189
3.0148268665462344e-6
9.243628195258444e-6
2.7640514151283063e-16
8.005799453951699e-12
2.9650960347424965e-8
0.0004836096916174472
0.34799346790955493
0.4367370930639818
0.9983506111716829
0.7864413976659723
0.03509581758847959
0.005044053067340808
5.378658472946426e-6
0.000011745206552208709
3.7144315033992947e-6
1.1802515419530015e-17
2.6777686376588643e-13
3.526784066960792e-8
0.000776050997964684
0.07823507743619695
0.37103819911928837
0.021626734863428143
0.2206459419027242
0.0005627378511338637
0.00015772094157339873
1.3611197931957433e-7
8.563302433084177e-6
1.6134470455271219e-9
1.0857671176204233e-17
1.5919167898505237e-13
5.275326810691395e-9
0.0006469033265022841
0.35987981483643505
0.6749109939812694
0.277717976306033
0.028958520404360363
5.340023295744469e-6
0.0002566235278132014
1.0200679322391855e-6
7.620118697566289e-9
1.4908857360430084e-8
3.416341684046106e-16
1.0579628286017618e-12
5.544099529002608e-10
0.00014213429216301666
0.05276236087227451
0.677196447435126
0.012038843651457158
0.002816016806665804
0.00010701720331078992
2.940752285653954e-6
1.5023003375995842e-6
2.075180481924081e-9
4.176864314995103e-10
2.4105694129644737e-16
5.711569219974618e-13
7.382501651945371e-10
0.00018242490932055222
0.17534704487082972
0.5173094032600858
0.03457206733059407
0.020714137142439422
0.00005975580048149107
1.8947043484511307e-7
8.048088923494835e-9
7.1777179071980025e-9
8.589169806052608e-10
4.931694530348703e-16
3.0135503823847024e-13
8.516098955066107e-10
0.00010502468881305064
0.09689759317395623
0.8494901023560566
0.5656862494765704
0.001370798346894025
4.821675391150763e-6
6.686463679947455e-7
1.419902084761497e-9
2.0065395735980143e-9
3.783089856047854e-11
2.437188019957791e-16
2.4558241535656513e-13
2.3595686860229956e-8
0.00002050200475940431
0.04957900862632161
0.38829624329748286
0.07238545536412756
0.00014420819282788232
0.00005808266460567982
5.115012353433872e-7
7.318566045911084e-11
9.283982239838766e-11
1.3736717023148602e-10
2.614468392940798e-17
4.3199059615579296e-13
1.5319108842733297e-8
2.534849952204936e-7
0.19700424453963675
0.4278230669053093
0.0440260557055396
0.0000320141761150521
0.00023908893004564923
1.037962308882264e-8
3.3500143956128996e-11
1.0712993248383696e-11
2.1545284160656984e-11
1.7458618483409253e-16
2.775304120149157e-13
4.5942648055502484e-9
3.3484437963838165e-6
0.020657152293990757
0.5161054171943642
0.010618540535670217
0.0003727398571688915
2.4081845118064568e-8
4.48452389063041e-9
5.1360320884723e-10
3.011397899406833e-11
7.001460790640496e-11
1.8552112293148946e-16
4.3355972173086985e-13
2.6815237283710518e-9
2.892797821277709e-6
0.005870371963351512
0.9407432438228617
0.1682494292130588
0.0012950606698505622
7.964530705493401e-7
2.2960023599720773e-8
2.441500173077256e-10
1.1519765245736664e-10
2.0768834990597375e-12
1.6169478370024607e-16
8.024893486893618e-14
1.415097681765802e-10
6.672172723299035e-7
0.0008875141205399251
0.6184559787024335
0.0040424386103261
0.00005099344504787032
2.3888617371329664e-7
7.613649045058166e-9
1.571314829389548e-10
3.6327850311619906e-11
1.8258332974836366e-12
0.00003330930967004292
1.0260513283964034e-7
0.000028875692884864566
0.014696435501676316
0.025122184239595533
0.16324487336002702
0.0885388529693694
0.5087210857600333
0.5783450569009636
0.5838399158007463
0.8093065534933364
0.3460625648308769
0.7872974819247714
1.434467883830921e-8
4.886472975146723e-6
0.006101913554748752
0.012275378623092307
0.009609115976296063
0.10744499214164115
0.865692958133882
0.42697313849574575
0.8601437054429673
0.3859381303441681
0.9884439001673103
0.09097549417777913
0.6605437437525
7.608334874377706e-7
6.929195281045446e-6
0.00010449187512870361
0.00022259914403762143
0.010654155998262298
0.5911887846380985
0.594439916716571
0.22627534743853414
0.292002618091703
0.2111857012774802
0.27350690679505324
0.06547957262160202
0.00042490240884030255
3.0946125734591754e-9
3.329012399557758e-6
0.00006887294091481266
0.00013953881862765913
0.08289724140544014
0.27941394030731137
0.39081941126086944
0.4510491065924007
0.15291084864909946
0.020340121391609796
0.00626602237755859
0.03373740788863465
0.005927950761038694
4.2138785380618554e-17
7.63193850618396e-11
0.00001094995123508037
0.06840605123962926
0.06596864809045612
0.19334244272895204
0.91350316059439
0.0049191874527300585
0.13796295749698853
0.010464836876034262
0.0007746847867812929
0.0016383951787631898
0.0007134392453903871
3.107999036283824e-17
3.636725566366042e-11
1.2642092066951447e-6
0.0008053645556694799
0.012963535616105663
0.15923024599197913
0.8772209099612726
0.030388495738261072
0.02635994316858756
0.0005833886264477062
0.0024788071749051346
0.0007587478208419757
0.000019828652933873154
1.466938907729788e-17
8.092187848252247e-12
4.713007894671716e-9
0.00042132974186600446
0.07028201712999728
0.21425186510276364
0.34760826423241487
0.056578964330180774
0.0005594163078429046
0.00021206665477333382
0.000403952465114115
6.671302801989962e-8
0.00018785381234130122
3.552156629306371e-18
1.1337368690924616e-12
1.9487615482214776e-7
0.0013894823644187125
0.009085419551864305
0.5781614774731977
0.9064257147008681
0.015307474329756625
0.05211458780151311
0.004151594694760138
0.00010962770838943554
0.00004158836701675726
6.503229636444377e-7
1.5901967389865993e-16
1.6594330543217978e-12
4.4722515170798714e-7
0.00004750770320776229
0.025086621487940584
0.46363068240753735
0.3882039141852088
0.1303205551766748
0.006017737859033496
0.000015934732600479382
0.00006826441887184752
4.895044672127399e-7
6.472564078078965e-7
2.5001510955221293e-16
2.0948758673708018e-14
3.441110863757596e-11
0.0000164213155048402
0.05032510302430516
0.7318480534356556
0.2565464809900372
0.0432225484940887
0.0068541598693165375
8.279344227230028e-7
1.6053818522468118e-6
3.2271045626611836e-8
4.1540701136858483e-8
2.0450960999413755e-18
2.0454801399676866e-13
7.53436055856405e-11
0.00018738525643050003
0.01180144774451846
0.8586097462908236
0.059159697330556274
0.015433302910914883
0.00044757563028871545
0.000019366780019106306
6.2159938842560146e-6
3.541707741931034e-8
1.3995567521490423e-10
6.322374333791949e-19
5.714852984683619e-15
7.260520065794662e-9
6.307355192756774e-6
0.005158174550258305
0.6750626941980928
0.1744646796572255
0.009222993305550644
6.790271226515904e-6
9.368621840778293e-6
4.80038878630702e-8
3.682476791475735e-8
9.592578205764185e-11
1.1957519270133863e-17
2.977758853450225e-14
8.895366131989849e-10
3.3739078957267877e-6
0.010030884336006044
0.9082212223113142
0.5620225704520581
0.0006732464057849365
1.7722800315415006e-6
3.161438930684087e-8
1.2714418497476721e-9
1.1838338368867724e-10
6.854234870722896e-11
6.836565316666752e-19
1.9873046766006815e-14
9.827784225315616e-10
0.000010959685978863053
0.0009116857906860843
0.9996798750337642
0.515321822772118
0.0055112317676867615
0.00010590900293119408
1.2070467883527136e-7
1.493205466011042e-8
1.207133429329302e-8
4.655949447682699e-9
1.9025745164319864e-18
1.7839473873730275e-13
4.3482250607561453e-10
1.9574683099160755e-6
0.01044240736376728
0.6887773634427468
0.15221759153592956
0.01198876620954547
0.00017341856908801784
5.195931125096075e-8
1.7235149458006196e-10
1.4675858960034069e-8
6.257859161136558e-11
1.4596405648533867e-18
2.9846242578777296e-14
1.2989982451347484e-9
5.471062400110275e-6
0.001581598995377944
0.06540131299773365
0.024504431882714863
0.0004482300108903327
3.7660146454774055e-8
4.3397099462102566e-8
7.313376832594168e-10
2.145406499277541e-11
1.142008878000747e-9
3.3027267178412595e-18
2.297710896128814e-15
1.2844954330779194e-9
2.6245017875466482e-6
0.0013988986907036147
0.09999555846709965
0.09959269856485144
0.0011003826614461717
1.201801860072493e-6
7.491464761389912e-9
2.9603119685417576e-10
2.108280614870275e-11
3.546554292685084e-11
3.41723326377152e-8
1.972164461565128e-8
8.092154624907707e-7
0.055745141171915334
0.303329185766859
0.03154933987352951
0.6671549159125798
0.007865322834259154
0.33211217597870696
0.005940641789973538
0.01466996142139187
0.7012241353303906
0.83847186510581
2.215129229971868e-12
4.2596123470566744e-11
0.00014976275385598443
0.001984384145934847
0.02318892727996636
0.024654639436669065
0.3183744973046987
0.9827401125204681
0.8871365172036004
0.6681253446222354
0.47583913336051775
0.6406170460720266
0.47180897723745513
7.5289333622759e-12
2.3038239407002268e-7
0.0002310745457598346
0.00023518168046107857
0.001120609928714843
0.2694984828645849
0.6998502533037098
0.34731642279771197
0.4192653688097698
0.6324976701220867
0.8580616594595186
0.099147433113657
0.04913379245461075
7.936728007956597e-16
3.534705510642147e-8
0.0000179178620173446
0.00004514007157154298
0.021479843592957296
0.01307253930958121
0.08359295395162517
0.51730436244153
0.9617817432551633
0.8513888225138834
0.048536363677784765
0.10280874499972077
0.029503939648637397
9.630633640340842e-14
1.4287681844502284e-9
1.6167328561200766e-7
0.003607942164140091
0.08639730990889483
0.20280963918649017
0.14384906765710237
0.6791953791521388
0.5046188887954127
0.11021704645651353
0.0030051855722790315
0.0002582271085293196
0.00005735011779676863
1.2644799474696633e-17
1.843479273407638e-11
0.00001083021751992006
0.00006336587058816238
0.21532382216818827
0.23621678790356693
0.665855499369447
0.3506166093593514
0.2823701446007941
0.01298996632461537
0.0038173667070133628
0.00004204540988075686
2.697003748650528e-7
1.8440833157871115e-19
1.2171872414591275e-13
7.202368887377488e-7
0.00012109482386599512
0.13783135366268598
0.8010266660829648
0.2807222607803443
0.06640745015546913
0.22640521442241962
0.0016434504501112225
9.20006395410896e-6
3.6752147912723575e-6
5.934651561670072e-7
1.861100633831138e-18
3.086809255657511e-13
6.062991812812809e-10
9.224743192533702e-7
0.0011893943882219026
0.6531304953426318
0.7210570506265201
0.03158632401766719
0.08330939837690693
0.0004886549851208961
0.00003131646803634279
0.00014750963114767702
0.000011259966419683378
2.4406460837245036e-19
8.920238208753837e-14
1.1982118638781947e-8
0.0005819028481709889
0.01866232723899348
0.48966146228680985
0.5683802673109923
0.49092976109578756
0.018140690286066862
0.0009441623817994282
0.00002962816075273811
0.000019067660606276572
8.651162280572366e-6
4.934154150415429e-19
8.196760851425988e-15
2.8775864230999213e-9
5.242813914876055e-7
0.001018601388596318
0.6175797330658579
0.18511248027553917
0.06529437234887532
0.019097203156497523
0.00010895530405022685
1.6715341995950634e-6
4.803985067221815e-6
4.317636632255898e-9
6.087121990797448e-20
1.8075015794986146e-15
1.4693417837609883e-10
2.0659555989857425e-6
0.0007785129913171889
0.36552575306376006
0.48128985937716195
0.010194286082606483
0.0015874997578834815
0.0007618921516294534
1.3083370572482453e-6
1.3954589861830081e-6
1.419329742419145e-7
3.1649712274597154e-19
2.3350216505450425e-14
1.367023207865342e-11
6.82186396704636e-8
0.07377402876348747
0.35120808975497325
0.11676769306440682
0.019728443438676854
0.0008987181632165382
6.423797193972298e-6
3.2560814505572334e-7
2.334805486083824e-10
1.1690526340218805e-9
1.1181115122566053e-20
1.4238871595380362e-15
3.759774982484789e-10
4.873960103376307e-6
0.021133287627288125
0.10089412533410623
0.3713613670959143
0.048898349040226365
0.00043858507565102767
9.492252275315223e-6
4.366344791786409e-8
5.4091785967937107e-8
2.1900227353129974e-9
1.3061000540834313e-20
1.6444472841943602e-14
3.498126483431366e-10
9.146739162797977e-8
0.0004064514861388599
0.2869914094423688
0.2098275692797443
0.0005912374765629517
5.383599226286414e-6
0.00010742495765697882
7.745571315598497e-9
3.001363607272574e-9
1.3997510153930532e-10
1.4495100850326416e-20
1.3903561692295681e-15
6.447359143139902e-12
9.70181659014599e-8
0.0019283970105144514
0.36101924004618413
0.3174339733130429
0.000400895727101751
0.00010255041522017987
8.5660095966655e-6
1.5189433277380147e-9
6.721571397253045e-10
8.939339805939429e-10
4.439302935428161e-21
1.2558211511559374e-15
1.0534997631205118e-11
1.9559581492897252e-7
0.0008488074162790526
0.31031953870870316
0.02253185496993871
0.004861858896596242
0.00002129729449224962
4.253757601320977e-8
1.896518502582755e-9
4.549040900692062e-10
1.7052436341539076e-10
5.468294366688994e-20
4.834994689978807e-15
3.356197553857901e-11
2.1136231848797865e-8
0.0004621222906412961
0.3184364527202576
0.7650791114565744
0.0023260397372772946
0.00006525871830145509
6.415415351728174e-8
1.5264231504873428e-10
6.864042388113432e-11
1.512151026069256e-10
3.4668313811184126e-10
2.7376422508176612e-6
0.00008187654620824293
0.011595457802968185
0.0004531815672890805
0.025067399294762756
0.3779641148971399
0.005841744004513357
0.5784138416579074
0.05691076886672051
0.023338993012632404
0.315305948756963
0.4876644527749815
1.9665902955078128e-8
2.1750998481824667e-8
5.234904028743888e-6
0.00009571119278232757
0.0033995860907576865
0.050279831351354685
0.2155211764060081
0.30029545709056127
0.10968467424074296
0.4881332822312222
0.19575213800770486
0.0353866041548815
0.4165471206185039
1.1533543528291723e-14
4.741096581507052e-7
0.0004891579192592398
0.00020469862558738646
0.0008799921356229906
0.6671917301929736
0.2691356613573672
0.8523137183041807
0.8430794551843015
0.5582927959438292
0.023142631193838165
0.360484630603965
0.045076387108018715
6.587358498664871e-17
9.083206266586253e-15
2.883877044168826e-7
0.0003206381517865951
0.010449841949290791
0.03065421797628059
0.21047951802186454
0.6890488218896924
0.851701163259466
0.3220883070547786
0.1595278391574047
0.11783513091530512
0.11267808332573923
9.695927397364135e-18
4.5519560122935877e-14
1.4475756020236494e-8
0.002708064771810032
0.08035136726477704
0.04833478203223487
0.800516543775946
0.5192698594144058
0.5858327897467379
0.9349734122041669
0.17646270032044015
0.07212800450751
0.003669461789651311
3.230516644348725e-20
2.7813749275064868e-15
3.527007595724104e-6
3.7481782906460987e-6
0.08597316831588975
0.6059140555618194
0.8927801986194707
0.12603080962891847
0.013396726092355888
0.12832683556717853
0.0020915658355295376
0.00001812441591823642
0.000038045572513582744
2.1211865093520982e-20
2.4017447212092973e-18
2.389864802407844e-11
9.623170289609653e-7
0.00846809132332157
0.10850820954935426
0.7310965399499892
0.6304493136982413
0.0068354944929723705
0.09712086860225295
0.00003616722483004579
0.012794936002858883
5.621612752648228e-6
3.3284170809417597e-23
2.2693041613137952e-17
1.7498507811242786e-11
1.0420788437349545e-8
0.000019759632331053104
0.9867447335542232
0.55250886983976
0.8797894815461769
0.01766116006651353
0.00005273712036217127
0.000042170186450821604
7.10357965626927e-6
2.6515212093015794e-6
3.928389387644001e-24
9.416061138278009e-20
2.7175075711788307e-13
1.4297445780751356e-6
0.013546974577705116
0.5604276672243051
0.817431224901045
0.9167667447668016
0.019441441536215763
0.00002332302181824462
0.00001441078275048221
5.419493438329103e-7
0.000016525152963591516
1.678934336238494e-22
6.599709210834853e-19
3.5114900119795524e-14
6.103452790855503e-7
0.00028715716043215645
0.3172743266475539
0.8893577527336975
0.03168828681617382
0.028154918482609075
0.0006335655983115348
0.00014058522826069234
3.978801256991179e-7
8.963252083561265e-8
6.647000563156514e-23
4.870802981779491e-19
1.1167586556446901e-13
2.2154928239772964e-8
0.015566567194630497
0.2278111087570777
0.7289728713988397
0.16445482325867974
0.0009397113621701188
0.00016630223089956944
9.091902357674008e-6
4.42606610341032e-7
2.88205587611705e-8
8.33633121079904e-23
1.8936138604585315e-20
1.0975374777229172e-14
8.393282841948834e-9
0.010112901435655498
0.18135298915896672
0.3374042903190304
0.18182890045635144
0.0005603297645686456
0.00004869577659468368
2.62815629040522e-7
1.2060968869249117e-10
5.601794245785955e-11
8.894923324733357e-23
1.667503795634335e-20
8.348698746282605e-15
8.012724181765384e-9
3.096757646648234e-7
0.39690200254682784
0.8175591450339879
0.08324966613563946
0.00033201847213341494
0.0001745257617191468
3.570224652219101e-8
6.425618883072923e-9
8.288991820705037e-11
3.0928460175478066e-23
2.6928892993939987e-19
6.9100732063795324e-15
5.716322793381598e-10
1.1547251464717786e-6
0.043268983137966927
0.4177339513305391
0.1010025881280521
0.0011612830013597562
7.636903482642869e-8
4.817673456263764e-8
4.06361842874391e-9
2.406551071565225e-10
4.801155215752173e-22
4.264872494645083e-19
5.725299653494424e-14
3.2715786573414336e-10
0.00026738790335995575
0.2631850862577084
0.367045002122994
0.016467449887732827
0.000046460001201922567
2.5069780711357812e-8
1.546639081574425e-8
9.960305500836608e-9
2.643854720292538e-11
2.535523610013126e-22
3.745112017744434e-20
5.519120463586863e-15
1.7394439900415532e-12
0.000016694285394524707
0.12935813367565244
0.9272907273777189
0.042133113957845844
0.0001081781530271084
6.391992089916026e-6
9.558851546641031e-9
1.123086222022485e-10
3.8131396136200244e-11
6.331934387195148e-22
2.906158461884253e-20
4.262838127963617e-15
3.6321806294541367e-11
0.00001064241226781209
0.049844255600966295
0.30589040347823904
0.0382827748982153
0.000020580100648434797
2.210179148006964e-7
7.953806830543302e-11
3.4601278433969287e-11
2.8498853987694037e-11
5.068454001968331e-7
1.3357588391202762e-6
0.0012195707418533202
0.6082914053904164
0.00006384649713195181
0.03803220519357499
0.974713097482739
0.2654241724990178
0.8759500491788504
0.09239364859127747
0.20458583964010782
0.6788560393237915
0.14963880398564505
5.210668119220198e-9
2.6363504691217965e-10
0.00011867934171334876
0.034915216536420754
0.19056262565666912
0.627233285788469
0.24372590372571432
0.3178499400345773
0.4402162758502392
0.17810634402160463
0.034418154248484434
0.053709765019154435
0.06067714361114389
4.330979826580587e-13
0.00005146642243501417
0.0018998311262971666
0.00008585273701606077
0.2505548644452155
0.9833536979887981
0.23485394246690156
0.6399999466178127
0.6279518366746605
0.10464322728585221
0.3198699794263563
0.6683326316706437
0.011727458172786446
1.529432622368394e-11
1.5613094455788644e-7
1.6727013193479668e-6
0.0015812062891064334
0.6053236067909611
0.9420688097499358
0.4752112016578062
0.5316612048556524
0.19905574083883612
0.47755991821723076
0.0020742143323672652
0.038628689733945086
0.017417843946560034
1.1835810735989597e-18
1.4515783842900467e-7
1.4735956107973272e-11
0.00448499988136378
0.03353938918075536
0.617730070466953
0.3914151449315024
0.18654292143841858
0.002543236025509278
0.00024077189615415224
0.0157224137955867
0.0012759722857424891
0.00001558876566677424
2.455460024554858e-16
7.579244100676265e-11
4.42325952322139e-8
0.0004010658210824413
0.26773795139549517
0.4600347397512985
0.05682235247103857
0.33990608580022413
0.03869180188746961
0.0007567943523449366
1.326059910847741e-6
0.000579003341726636
1.7495307052831044e-7
9.673473677520412e-20
3.9055230605103687e-13
7.147886621360263e-7
0.008476586915857752
0.04076871893853038
0.43636737790344626
0.2335796787418844
0.5078309024133134
0.02031504529268067
6.681071120947736e-6
0.0003528601939653561
6.048242297112278e-7
4.957525339070168e-9
2.539228315763526e-19
2.8994155600825906e-13
1.1261749522209672e-11
0.0011435743006558102
0.3003073864041931
0.7226868273535816
0.9369645743870868
0.053177386742134757
0.04089059839624666
0.0004911141634136951
6.681997558295555e-7
6.838569873314964e-7
1.417181103514482e-6
4.75494720493417e-21
3.893970405957591e-14
5.0683249210156034e-12
0.0003056317312246439
0.011321599951517995
0.7862754403810119
0.5252543218260199
0.07406366169623824
0.0003265310018304864
0.00003820646280837938
0.000010252595266766912
2.2280957886652906e-9
9.124572974732198e-9
8.79594265690457e-23
9.47284303129972e-16
1.1950212921103092e-10
0.00011560811659553142
0.060017815791068706
0.4028877539901493
0.08135447868363965
0.006495098086779265
0.00007951482227976621
0.00004786154122337172
1.311936100456267e-6
4.330539807486041e-8
9.792248250226175e-10
1.3246797694490582e-21
4.134515988035929e-15
4.781078907569294e-10
7.662566255548755e-6
0.04526458622802517
0.5225947542557399
0.7499757444139272
0.008863943068621292
0.0009279680898176501
7.254223706834207e-8
3.517879899182433e-7
1.8203770784863022e-6
1.282721096260295e-10
9.311102330169602e-22
4.374554451310524e-17
2.0798331644004656e-11
1.2473460921280604e-6
0.04921588953872701
0.2631838644609489
0.9246623716840785
0.0013982821034380507
0.000015978277728437316
3.8038960475045385e-7
9.804106136504189e-9
9.058299165716409e-10
7.631038350354222e-10
1.3270023649816075e-22
2.140545169546779e-17
4.176129560304e-12
0.00010347548732790251
0.09525161062057821
0.7501361738220373
0.2552743875562902
0.024986666818582488
0.0010900100844497779
6.116281585305462e-6
2.246240796131899e-8
5.585142189134415e-11
3.8983894999014185e-11
1.3516263382380557e-22
9.26583805805372e-18
6.298409238083845e-13
0.00003815814945955768
0.00024422856625018295
0.6948753289331416
0.17060794852967126
0.0005813603278357156
0.000014810462529104337
6.022253058069507e-8
2.2684177900514955e-10
3.317689989057975e-11
8.263480834821506e-12
1.1925247818892863e-22
1.6673740791991056e-17
2.9176791132765025e-12
9.112507000894544e-8
0.0024750680735210365
0.5638662036206809
0.7888980328748376
0.0034969939385902423
4.418864007075099e-6
1.658506691668305e-9
8.538217363824156e-12
2.770318776902376e-11
6.394845542374795e-12
1.6943763165242499e-22
6.520700941389785e-18
1.2128892814356256e-12
3.383339651467513e-7
0.0024618124532439067
0.9680271430298321
0.07046843112622614
0.00029189551967472705
1.150442365956357e-6
2.5963138935982176e-10
5.7992637257332776e-11
4.656824451467424e-11
1.5602897420893815e-11
1.1504157959433894e-21
3.3332980564292763e-18
1.5147558406186445e-12
2.3319614716607388e-7
0.0006900827875329818
0.7777623233319695
0.17016008059316123
3.3130645104959347e-6
5.960287774409409e-7
7.14230881402438e-9
2.1158796044363927e-10
2.6493677094366464e-11
3.0435112180039303e-12
5.104318428526727e-9
0.00007634170629473568
7.123174253643148e-7
0.006683983876465179
0.022626397827843286
0.024220630699931436
0.04244606382509489
0.01439521619983884
0.8106106333182084
0.3033557172785378
0.3391483909995306
0.3894588096368942
0.43012919700860586
1.0925713516790808e-8
0.000158471470490343
2.970687656759984e-6
0.0003542817011378122
0.10447970763594597
0.016748593438799742
0.11737459527539193
0.24099284253569261
0.5801795539699712
0.6367635832400059
0.6584009238321611
0.5086416877464361
0.5805578806102842
2.6958524065361328e-11
9.287796982101703e-8
2.253366899525389e-6
0.01681091231312157
0.000023389031215514066
0.08119258889235723
0.18195666824832324
0.4350554083035711
0.6164479271436819
0.997691784636142
0.27306640527447024
0.3366838845774352
0.1429616789460944
9.492242692722229e-17
5.519501438867316e-12
0.00004977766450840961
9.8703700095824e-6
0.0067108671782759735
0.08737681033068587
0.26122140802359256
0.6473150770982097
0.9555782887336433
0.12289350726160206
0.03892875505666108
0.0007734312895921077
0.009341384493472002
1.5726728764921127e-15
2.181858450682223e-9
9.268797824245264e-6
1.0982009351225814e-6
0.03869508317229575
0.2122363505698094
0.9163543887435666
0.48623727067722355
0.19328868622333434
0.08119789509685185
0.13196086093039422
0.003707157176035474
0.00003240198709410972
2.1803789900775793e-17
2.7127997149329318e-11
2.314555722122305e-8
0.000599575543891775
0.010342274005899755
0.009698372493881247
0.8262296219494075
0.7491239345746239
0.05880867740803523
0.0026315350752640853
0.055392979940169756
0.0011774594508997412
0.0004987911930305234
2.31925743032598e-19
1.9386279509219193e-16
7.7982643726158e-9
1.226704660638536e-6
0.023632506676669784
0.1926322493397525
0.5009929013334391
0.6995314649402617
0.12580356077352084
0.134666236509453
0.0009735756255011146
0.00006168357881304873
0.000052956178311933306
8.321549256885212e-19
7.356134619166373e-17
1.8675543663704678e-11
2.767164552235474e-6
0.00847326666135066
0.0342318143228281
0.3007955876149215
0.520584875781333
0.13475041587625178
0.04134265341417848
0.0005928273848811313
0.000033831379036863374
7.978861010707488e-6
5.736710426010463e-22
1.2828052248595953e-14
7.006494089554922e-11
0.000043852442494149774
0.0012323332796059887
0.06293906489064562
0.8863421498537513
0.09107090415955492
0.08325394177003506
0.008044947965360151
0.0008672537686263787
0.00038734027867763356
2.3557453140829305e-7
1.9272249339569417e-21
2.0234923402186894e-16
2.0059989669675187e-11
0.000018727194360491506
0.0011491558162423673
0.05424955170366667
0.6875846136907742
0.12891277876561388
0.008408603955449628
0.0010880146162751015
1.0181444941664956e-6
4.0792101411517545e-6
1.48348961035309e-7
1.532152955845239e-20
6.97868945937349e-16
2.7202914564964657e-10
2.741105324186534e-6
0.001155946273826885
0.025116532472890727
0.40064891420315063
0.07757993925795378
0.005567641362592296
0.000355007527831474
5.46828664519085e-7
7.283503684109245e-6
1.3511913287966885e-9
5.636478149920916e-20
2.233672001679208e-16
2.3482963116306354e-11
6.768303208277884e-8
0.001303567320069175
0.26604041948815915
0.9180031014670426
0.21737904389658677
0.003514458474921017
0.000033824159117221095
1.336351274950052e-7
1.5574874054321874e-6
3.3139759569589206e-10
3.1834973228649e-21
2.5050701310915987e-16
1.1576719399586904e-11
3.3405231720525764e-6
0.001305602910854921
0.09158986119913809
0.1380625660086972
0.00741887100373232
0.018515260158893376
0.00005743638890956807
3.806498594839457e-9
1.521856337600529e-7
2.8551453208047225e-9
1.576387559427854e-21
8.550745562128011e-17
4.398411779718193e-12
1.4261636419554442e-7
0.019665483079983895
0.02379489780855905
0.2492071884418408
0.11222521545291489
0.03620126810744112
2.2925993049221426e-6
5.76727969271138e-8
2.3376765447062733e-7
6.729433690016706e-10
4.71306621822689e-22
5.724834481182785e-17
8.464015184853063e-12
2.395638019896875e-8
0.00030899877014118005
0.13415921669387396
0.1290838687253215
0.07468023257876451
0.0000614154954679998
1.010960049314675e-8
1.7590161512067222e-7
4.041863440971472e-10
6.804012036143935e-10
1.5487263679922229e-21
5.553093903473515e-16
1.3850418122219223e-12
3.106070748300783e-10
0.0014087642978705432
0.1425732570316094
0.7527465321259532
0.014240159325399473
0.0000100898478828582
5.11626310219516e-6
2.5813925161397474e-8
2.713055868544372e-10
1.0700255285898111e-9
2.1138734090117244e-22
1.6410421215567298e-15
7.966668163934024e-12
1.460507176277006e-8
0.0006929772157384915
0.17254694201473592
0.39662735548026956
0.0041109406927142605
0.00009376681556319301
9.041859850143435e-8
1.0917241784171986e-10
1.103778546178011e-10
1.0245508711858992e-9
6.108746169265741e-6
0.00004486330030111329
0.01494686929100052
0.00003955297631380673
0.03727199097227814
0.18513036060069324
0.01246196734376315
0.10810907839244094
0.802747436058686
0.2487600971209097
0.9437123977290351
0.28490383613864534
0.07005745365542175
9.918374527002524e-7
9.944073736432303e-8
0.010721131466335637
0.0013533431694630583
0.08249431067094014
0.0804618759792832
0.07456147075631403
0.6236724192047745
0.09709216099162453
0.9243143382399732
0.4031723164954435
0.5922495557640918
0.7491166146275815
1.9675785392733726e-8
3.4310429208298234e-7
0.062101755165348826
0.002867262894321272
0.05798684653326946
0.20444903430368758
0.6549356048041215
0.6776765819358068
0.39383775094764645
0.04567649780494111
0.31797324028001267
0.4456678147380177
0.5364633720608583
9.2860571371823e-14
2.2223541486840213e-7
0.00019437836076835005
0.000829259905070973
0.03707398356117283
0.8746014555017285
0.8601498617017258
0.09899289623406235
0.18897386547022127
0.08110850081754847
0.005451573648305762
0.0050571525636594885
0.00010257104116018066
2.6954553495267315e-17
1.5275439785127355e-10
0.00015981783997962406
0.0016941169263968209
0.51600447559035
0.7913522081794184
0.9295871209348093
0.7388849443715465
0.0487285430901542
0.43419195119179904
0.00017495668722155734
0.0035309811862031535
0.012657553396744462
2.684339061806487e-18
2.7108598890507797e-9
1.079560184647813e-6
0.2585799716399805
0.00301571812928792
0.15999166532093087
0.5105183634505055
0.38152286223388565
0.03989700808038583
0.0007428859251624345
0.000033111668720242736
0.00033385821668094383
0.00023279613350711244
2.4382846939483543e-17
2.885766722644715e-13
2.3535637229404173e-9
0.0003213244085088188
0.019725527838296883
0.061018670316951275
0.7163087860847739
0.030039717318528298
0.001846382172250969
0.04393583019637781
9.052405531129932e-7
0.00004707567153582205
3.6649148793996584e-7
1.5066207319723811e-18
1.178214311806656e-13
1.507286560408528e-10
0.00035627766237884806
0.10310566391033418
0.6872767002638301
0.6901678744757525
0.01179221105571276
0.005029373638308119
0.017697873501981
0.000012443563702469396
1.9582501402762805e-6
8.10569411884803e-8
5.727123800171573e-18
1.1418044579787803e-14
2.2477178408652204e-8
6.784240604674977e-8
0.036996270140868266
0.3432813940740489
0.12307897382336365
0.11083020651041578
0.0260094573316011
0.00014434922074148664
1.6281194037713333e-6
2.203966463477132e-7
9.594617002614006e-6
6.524719942731641e-19
2.1872695389253776e-15
2.1342001698305017e-9
1.985271120532862e-6
0.011812868348776123
0.6975946777549918
0.6730921325664183
0.0024432784494321197
0.0005340553291398657
0.00012242245603562556
0.000011908027436457459
4.8157733388019106e-9
1.371415792274845e-9
6.968018906081062e-19
1.5057491436614766e-14
4.352432097316489e-9
7.747861219739501e-7
0.0045063198894053375
0.3315913424981391
0.8466177322206504
0.013555750621893278
0.000010485607478998945
0.00004699159878529778
1.956892601384782e-7
1.420579787503236e-9
2.911328585043799e-9
4.453961192512609e-20
1.1621665196189454e-15
7.66680557247097e-12
5.505916420290008e-9
0.00819112631601158
0.41015781953118957
0.6828031243001335
0.12252018717306834
0.0002121710900342197
2.0001679694770224e-6
2.3004504222687398e-8
1.204558364717897e-8
1.2045455695537783e-9
6.423408499072866e-19
2.37570117246679e-15
1.7231534857984843e-11
1.0050450464508292e-9
0.0033788119935050007
0.6179513153376281
0.17641027273708448
0.005898392634671809
0.000011667242257893239
2.1474792841232065e-9
6.159059189401545e-9
3.727768769239251e-9
2.027538617155745e-9
7.655008203082047e-19
4.743002710130411e-16
1.6760599698213066e-11
5.473035230218767e-8
0.030341732023806363
0.1806909603296329
0.12497091317412425
0.0017419280789108945
0.000028234196200684125
1.0915263047032313e-6
3.282197261404303e-8
3.6020917297649964e-10
2.8292816438317883e-10
1.4344917500190891e-19
8.171498027275136e-17
4.6103889758564576e-11
4.2821090475578404e-7
0.004234743829712102
0.2542067327879446
0.06463160721799668
0.002648476452065918
6.1279045402128214e-6
7.517483994939742e-9
1.863904976412493e-10
1.2511851246283426e-9
2.0698589613648206e-11
2.3184639515664257e-19
5.639732825732933e-15
9.56326045158334e-12
5.394025570966687e-9
0.0002723075012678602
0.16071445358732123
0.4441918175600014
0.010165224924412457
6.471732734847516e-6
1.7229318766359394e-7
5.34192900961927e-10
1.389294989368503e-10
6.091174743237548e-12
1.0942939777601471e-19
6.73998010139483e-16
2.167865090496252e-11
1.1715389627302317e-7
0.005950603439476832
0.23862274788781632
0.051129770376315935
0.0006136278428266522
1.9428910616095443e-7
2.454909616679426e-9
8.761823914585043e-11
1.0096378142123325e-10
3.178458439470584e-11
8.045845333843372e-8
8.503408393141668e-6
0.006033246975899402
0.004486534663505122
0.002629867092201029
0.0017917908205034438
0.07667301385821189
0.1376123031810932
0.05390625592034363
0.05231764729122267
0.9442888533185511
0.5193875254865414
0.23911965941279456
1.4695637162256257e-12
0.00004821366904839398
2.3168855638090114e-6
0.0003462898638410003
0.005876004332311689
0.20350618179213248
0.3371107787246488
0.002507282130719299
0.9697984932446081
0.5452120842803252
0.8975428188538865
0.2920323647968601
0.14762144727320356
4.188170553034469e-13
4.253802873676267e-9
9.857922333206015e-6
0.00006471912437524291
0.0016966849273968127
0.19436840667462735
0.07660061661052554
0.1260000970563524
0.7011013179288221
0.7277530608395213
0.4674596097397169
0.9014673509100088
0.033681093802700464
7.513229479592993e-14
6.424117314409582e-9
3.9765030297640135e-7
0.00004045547192006211
0.2917312717560659
0.03571524328012181
0.6688371817180079
0.8248500171163755
0.9624752507195595
0.22244827285271113
0.12360221390853172
0.17093926428982922
0.25805231405126283
5.599728912612598e-20
7.675947532990678e-13
1.010689146917895e-11
0.00005184137172022253
0.003860053246879896
0.01933866428497835
0.7573213364289674
0.9542929072819664
0.4004158603822425
0.8877025242571198
0.08568622345713196
0.02901972546528221
0.00018301693144143484
5.857341406998968e-23
2.5126760047129872e-14
3.300831842634809e-12
0.000010042251776893735
0.00006648760834745226
0.3637217152856482
0.7742027811438355
0.7914356845241022
0.209105279813043
0.0031142485101105168
0.34827716158470534
0.0006850604518592316
0.015365710990915618
3.0833799095039636e-20
2.869579956487595e-14
2.88399557081911e-10
0.00005934972929321996
0.0010676513748650027
0.10394608481092334
0.608939877505606
0.7880130678411754
0.4823926380612341
0.02896282922328042
0.0001046671117729141
0.004386623590125062
0.0072776176543814615
3.747696491620074e-22
9.857415471472865e-17
1.1818740816739975e-14
2.2853584870968934e-7
0.005014394752990039
0.7224254956185814
0.12434396888265178
0.02536338921005074
0.41453718967854236
0.05141673353619367
0.0000860396715134326
0.00018849421026169338
7.449041901330999e-6
1.8463905161299234e-21
1.070852272836461e-17
5.6509084968384435e-12
0.000018011063182769818
0.00006091746640572907
0.009756533036433937
0.9188526784973969
0.025142673875247126
0.005789278814774807
0.004049262943400753
0.00033255482558644186
0.0003945585319438357
9.342768209793929e-8
5.445352228746136e-22
9.627248996294493e-17
1.960013103289263e-14
6.815398408077513e-10
0.005786506869713397
0.42831710373933374
0.5415784541892925
0.05642531654510058
0.0009848170360249031
0.0048891424956127045
3.491736667576865e-7
1.7222969322025829e-6
1.0290986634473521e-6
3.4021363625460148e-22
1.6170160899403197e-19
1.9748783314995874e-12
6.194392869271357e-7
0.004762549019501528
0.59362159466866
0.9784603591772183
0.11451428038059606
0.012702190913583676
0.000010724067547072058
0.000052784972428549124
1.2386269598566917e-8
5.056984921007578e-7
1.772633439957729e-22
4.62228065690213e-19
1.5290476773072932e-11
7.60651011062395e-8
0.000046635169972952214
0.24687022891940902
0.7659889396859011
0.2438585755480036
0.0010475744194023728
0.000033150701424601066
0.0011536784703598247
6.173330051467186e-6
1.5933651841986808e-8
2.3223571349142165e-21
4.392742212207397e-17
1.4332353318603607e-13
1.5092925936898923e-9
0.0008007213468237407
0.12166150404259972
0.9521621694390416
0.009734020100567212
0.0001737287536508291
0.000014240527406304926
7.65291149069044e-8
2.3742871335380656e-9
1.7011444566694978e-8
1.6379212916351862e-21
1.7540850469720938e-18
3.216410394279659e-13
4.8484209390843385e-9
0.00014299886425995668
0.7145147071642001
0.8590349634835746
0.014203069439142476
0.01339792606446889
8.82750117804349e-6
6.622847835525387e-7
6.7524574638700356e-9
8.748024036754205e-9
5.25754767737639e-22
5.046828841606325e-18
2.659536455224948e-15
1.4087442261960061e-9
0.0045814790677107834
0.10502917686907064
0.9240089455531253
0.023162103107460762
0.00022193949769364857
3.017276912095725e-7
7.16774612766945e-7
1.2415418316724342e-7
1.3852272889690262e-8
9.144518192176343e-22
9.356356529157244e-19
8.139264676256701e-14
7.500915136411897e-10
0.0031101600028887134
0.09179942339580055
0.7748222277967919
0.019000594310191708
0.00016138305296732326
9.480137873224351e-7
4.1903656995643646e-8
1.852463290398938e-9
8.65154732114983e-10
1.3601371449820996e-22
1.2259805791772148e-18
1.5382692173363188e-14
5.568419821741762e-10
0.000111231700152522
0.018929154180743646
0.17617446825059302
0.0031168954341657465
0.0018990384504536484
2.8867100789919494e-6
1.5080150856362047e-9
2.539714103829429e-10
6.141638328924618e-10
0.00014561390735546008
0.0007003669440498256
0.0001959504291022443
0.0034021356587276164
0.11125592548644916
0.06795379375071807
0.013280910908905524
0.5030899282996174
0.5862667905507306
0.5444732196276074
0.2500243806008378
0.8453901066603089
0.5130020308448344
4.197672729170096e-6
0.000020737759769721422
0.00033381371943549644
0.005035524124514606
0.04540667320256269
0.4859667601454336
0.7856997211829153
0.03750123846514709
0.7780459104297524
0.8339762321853478
0.892566669855435
0.438158309848168
0.0852330991608884
1.9033782549118925e-10
1.6873619439375245e-6
0.018654277598167273
0.04338501075830888
0.019899267501144475
0.39801053998409164
0.7870498234267362
0.8527059265081207
0.2073495912683826
0.048971708503827004
0.48148609177720403
0.2951931812223333
0.005566515699154901
3.20985176635755e-16
3.137420050440057e-6
1.4208538370927596e-6
0.0018450097526037561
0.26757225554301106
0.09599408595333099
0.6646057562318941
0.1314811769938479
0.7313701544495809
0.3012513633953676
0.04047011618543492
0.014735008182459151
0.0027590437271325947
1.3684621373578693e-16
4.21805978301297e-13
8.609871086104441e-8
0.002989044081659378
0.0201638629271703
0.012608607319988035
0.8101218113334292
0.11330045932829245
0.21669429903874624
0.016929731936294164
0.0002214764509152695
0.005248211511755287
0.001539516653001059
5.811937284756208e-17
3.2402660136752113e-9
5.686312610669997e-6
0.000273025076152812
0.0897324085103833
0.8539264289610935
0.6798756623054308
0.1605766466830518
0.21983929822825382
0.001746853127760799
0.006521981385162731
0.00024385193991120606
0.0008626949235607651
3.77117297258429e-18
1.1119644618940973e-11
1.5978450316858055e-6
0.0005882462005440875
0.019393399801973184
0.055480981084421434
0.2724467201054449
0.4203017734759192
0.007384097195606671
0.02191915712596684
0.0007287086531991641
0.00006762978976039533
1.5559921888122816e-6
2.6029006624391446e-19
4.6813207981463916e-14
3.098358999775887e-9
0.0000376838504789468
0.12605913894649745
0.20488670608555368
0.9114540058976923
0.022943613011110725
0.0006148453598421211
0.0003446857253590972
1.4042187991839033e-6
0.0008701148836256556
0.00002226336023365876
1.2070022881826087e-17
4.3598537143471644e-14
9.104441538138212e-8
1.7773992649679778e-6
0.008796516812991154
0.869171003783114
0.7855360502896469
0.012105307382313104
0.0004477163513568598
0.0000305720228552998
4.569458024756829e-6
2.023733881677366e-6
7.733901945831858e-9
1.6766638194948949e-18
2.158226697891208e-14
1.6023543625559551e-9
3.5423708328290147e-6
0.013410562998729374
0.7894084839640372
0.21365258066502846
0.3079237239515784
0.0005499622224969586
0.0008795638662294901
5.953865071388194e-7
1.4090643529572192e-8
3.7244826214115384e-11
2.0054336821587488e-17
1.673726259665404e-13
5.170128828340427e-8
0.00003929226527671632
0.000491933397585855
0.6535840591071169
0.7503775174508379
0.0049165328452314494
0.005826319816763407
9.812414828153106e-8
8.194383861726265e-7
7.955586724710465e-8
2.0750324247557004e-9
1.2698147414088955e-19
2.771741742656056e-15
1.3733013619421636e-11
0.00002000224800678072
0.010656079388305005
0.22120726710598132
0.5860316700384154
0.0021638561248751567
0.00008740096231977288
0.0003791020355789812
3.858624962022783e-8
8.1522179471804e-9
1.4794498230743405e-9
4.029061474941147e-19
6.020562958801007e-15
8.645032100209657e-11
1.2304430244608213e-7
0.020026372117880015
0.9746313105173144
0.4458253921003605
0.01066786965904776
0.00001207284294746114
2.1477194473483827e-6
3.1750341973540914e-7
1.7953155688126448e-8
2.3708561550349084e-10
3.338134632006273e-19
6.6647028006083166e-15
6.613287645757747e-11
4.751248020948333e-7
0.0020346519068521985
0.6641188540388325
0.9267092165751452
0.0007305965369022531
0.00016609143073271574
1.4880983576356166e-6
1.547651063647483e-10
8.175368295781862e-9
4.577265669525461e-10
2.2664240518085645e-19
2.1395875030773237e-15
8.266918718770836e-12
9.55241550526873e-8
0.02947405118048994
0.5420590047984355
0.0008502803678247078
0.0003559940835613096
0.00005654104592674312
1.4700589533201548e-7
8.114495587497324e-9
3.8992317418909883e-10
2.2921406389108407e-11
7.2582910497543225e-19
2.544608070303922e-15
5.449033593166369e-12
9.445920115132912e-8
0.0026914000335422584
0.24882472595563318
0.07569859433090986
0.003740775915290359
2.7754883704545788e-6
4.418934277246352e-7
2.917567868965072e-9
2.993578822404045e-11
9.323372485411085e-12
8.363845749976058e-19
5.292953554573243e-16
1.4862836363873137e-12
4.554328961564077e-7
0.003691842124648443
0.33635077533990393
0.027453298207665466
0.0024330133939432213
9.861798676933423e-6
7.348483470854378e-9
3.105007799765628e-11
2.7246775019896388e-11
9.099114726120697e-12
6.433856427005827e-8
0.0007471001663660313
0.00014668006430060602
3.034901744192974e-8
0.25323189341236835
0.04335808008693743
0.06289378427318024
0.09315324932334582
0.048703456470823824
0.3486199489677569
0.11035414087219969
0.3288185295326194
0.6259851524396918
1.1059696157214855e-7
1.6881255324476366e-6
0.0002099130778012232
0.000584646909042901
0.004996517837523355
0.0863880204974368
0.25876969956726875
0.37730757155361716
0.09506675536628727
0.13067924504526712
0.9244529913308155
0.9820831249959392
0.36270471857281616
1.3638438733222624e-15
1.226966219078726e-7
0.0019815479927046647
0.00041293395168618606
0.014096567705534059
0.04096705977184829
0.0036454876892186173
0.9638154163731931
0.30958280566802954
0.7626815384305458
0.062319221410384214
0.6456937475001483
0.2864780993017926
3.2289329751670373e-19
5.485853155721558e-10
2.1113229536117816e-6
1.6036085562048224e-6
0.005031501521998391
0.00660078597574588
0.4353693591279453
0.25013274042543426
0.7172955359420788
0.48174332257785013
0.19382828913136432
0.5176160055624395
0.04130434741754785
1.7152626598766744e-17
9.543159126080103e-11
1.9545034203512614e-8
0.001030174187995136
0.02635994957862214
0.20011891273990368
0.509586067290197
0.8222061052721813
0.9630016032548863
0.08615222826450253
0.08310292838714024
0.10455200284291487
0.10693127239636747
2.022112783278021e-20
2.9077001238853007e-14
5.858056251946038e-7
1.9263240059139183e-6
0.007075948373650808
0.01717250292992428
0.23191039427326773
0.04675569083500263
0.5492223198209643
0.009802312745730159
0.2187221634991927
0.00026268873264598995
0.012335017339178602
2.067391139354826e-21
5.482993027479743e-15
1.935322380840276e-9
0.0001996940120108412
5.6295897444607736e-6
0.006103909869272474
0.7068135889530709
0.39602009466371524
0.009270759918157047
0.009381975905156206
0.0011498180262599245
0.02203890828718012
0.0011572861053498987
6.535597160024631e-20
6.85087708541201e-17
6.116704332783625e-12
2.3456341531556493e-7
0.00019671551076593766
0.4632756283610471
0.8897538197972042
0.19009090394146227
0.09264235008043711
0.016071059177626704
0.00048672905281672043
0.0003952828276669898
0.00005679580571689303
2.4436929240271675e-23
1.0703621333831064e-16
3.719629948196462e-11
4.112764953676799e-7
0.000058358675294060416
0.15769750346110625
0.4467054583600502
0.9603682242444659
0.009285866191649032
0.0379101055644446
0.000027410783356827854
1.2496981795694015e-6
0.000021729989172138766
8.593280740661111e-23
1.1079745097467984e-16
3.096118112166253e-13
5.44395699653385e-7
0.003405337168892169
0.3394748090899225
0.8674327037126958
0.8830496386199898
0.05437769016618838
0.003387252504810279
0.00041529259550502907
0.0016616242897612708
2.827652780351257e-7
2.519915703202878e-22
1.1650426636016156e-17
2.3037766068610813e-12
2.8765816781036976e-8
0.00010722404784390046
0.03535572642832248
0.3268497221171528
0.2001110375247673
0.07588838904111876
0.00023924916061514583
0.000016031951474607977
1.144684113791006e-6
8.192529385167133e-7
2.888832687469451e-23
1.4002646916821643e-17
2.339672195288942e-13
2.592897688111872e-7
0.0011563386473115412
0.0273427032806274
0.6837113402280588
0.03345088714927729
0.028176879518061797
0.000038941723243335886
4.465525716693706e-8
9.879772355444982e-7
1.6996628817180638e-8
1.0445825494851993e-23
9.174664059898479e-17
6.56620023336552e-14
4.3347871332361013e-7
0.002589258527388709
0.10009618613431631
0.333622680949087
0.0055871095636643555
0.0034416721160332644
0.00018814380525737778
0.00007125721924154381
0.000013832049034715183
3.785372896353932e-9
6.964369270756956e-24
1.2434677837287043e-16
1.6343144702393398e-12
1.979365418420335e-9
0.0003612931542879428
0.2766545677548695
0.9884506623956474
0.10297254772292498
0.006829909724172961
0.0007426380268863731
1.2728166046868042e-6
4.565138953313124e-9
5.427749943995187e-9
3.86917603791937e-23
9.298030474716437e-18
1.1317601375903159e-12
1.3633641483639476e-8
0.0003533597027037357
0.2605897377956875
0.9295180140393693
0.10676957716482217
0.0012367797285435136
0.0009048907426815087
5.557908076353349e-7
1.0538987043111132e-9
3.115768294351967e-9
5.036704389311246e-23
1.0739058770996653e-18
6.178690360153551e-13
2.0346920548990645e-8
0.00022876111178695896
0.03004507090176658
0.8911912912149036
0.012400216955024827
0.00003116542846268355
5.1744985384820225e-6
6.380083309438368e-8
6.6513965047257136e-9
3.036437358630326e-10
1.9974217856461138e-23
3.4761668295265166e-17
2.0015898757805734e-13
1.9865593984108837e-10
0.00008214299525578767
0.12317968979107312
0.3040327374882905
0.0011045148847797076
0.000015160051659461758
1.4285101012226304e-6
1.4537068906196734e-7
3.285331082408615e-10
5.085780287186438e-10
0.000027027805350587865
3.593658635140547e-6
0.004885397380921514
0.004383082980241706
0.14615541673464327
0.034662119566842
0.19538376884861908
0.01489137121803879
0.8854197292557712
0.28828611494240836
0.2858965733227528
0.35485476411600736
0.28545486176544765
1.5883798305707955e-8
6.080507158117429e-8
0.010090360226866166
0.48020169589101214
0.0847994583377415
0.308941819084718
0.16971215055020597
0.29167075497617984
0.2253771614778604
0.44471230087420127
0.8234491921668009
0.2712832734257758
0.1597525476332913
5.147084771238091e-7
1.4787893150795623e-9
0.016469738915331718
0.0000735219075610452
0.8948412454417243
0.9441517247997167
0.9668171225974608
0.35861804275007514
0.3042345599618317
0.13707293548944957
0.3412972818228698
0.035946361836942234
0.147011596815696
4.289851333754406e-12
5.7960606912192914e-9
0.0002319055617701198
0.0030594236027690507
0.0807395201617737
0.842372246729806
0.17925436549027518
0.15355229595702555
0.1684387620209323
0.00007864244516576997
0.0011409996007033423
0.004803522144757508
0.015201460495372103
3.83958921811321e-14
4.6379989285131584e-10
0.00009753876831009454
0.013638010698479948
0.07222677854208531
0.6383032967518203
0.506531975949166
0.009723829241841314
0.0008448064811210533
9.224712200990435e-6
0.00014374780917243617
0.0003051307064856421
4.438849143968591e-7
1.795608159762411e-15
1.2924590842225652e-11
0.00003944053096537359
0.0029628116652625006
0.3226067996067928
0.3808434394471809
0.09409859663219447
0.8286133436424793
0.01342395546790066
0.00004421003175932025
9.57166847944523e-6
6.4964174658954564e-6
4.039961286738918e-6
6.655942587960472e-17
2.2347091855252042e-12
7.680990285693861e-7
0.0006675599375459746
0.07663552040747876
0.08501427682456107
0.07578111918615581
0.044377327970039154
0.0224383843194495
0.00022805851248137434
2.9128998321378143e-6
3.7439619269000104e-6
3.5145084490923775e-7
1.1360043721315064e-15
2.914512523607188e-11
5.555322888362815e-6
0.0010621759953785657
0.06675770980551828
0.8335590291912377
0.8605390150625302
0.009467577682978227
0.0020720983614984953
0.00024099965132531306
0.00004793605261677234
0.000026091744488043508
4.498656273115452e-7
1.1264274246361465e-16
1.2388521319079077e-11
4.293874706733068e-7
0.0008853731185021553
0.24092267885934812
0.5055848651789026
0.32505096743252876
0.006686618667381365
0.0002946502062014291
0.000011372159800355488
1.251825574691231e-6
5.983730450727474e-9
4.229386609084749e-9
5.792899374915394e-17
8.623479535463941e-12
1.720259508506322e-7
0.00002885891728128208
0.3052364330930532
0.7630923913504071
0.0077270292462785755
0.011193619733956094
0.00008066750341391474
5.518416639549936e-8
1.5609006425028586e-6
2.5850529637051076e-9
2.64327657378391e-11
7.163578785632784e-17
6.175756499959488e-13
1.0619477740684566e-8
0.000053485994521469945
0.3292787337408977
0.43949063943171485
0.06400778609553798
0.015461938245032576
0.0021647675523064004
0.000014986391295839313
6.664719980832063e-9
2.5954331841418368e-8
4.785134943621176e-10
1.5770313782651884e-17
1.3791887926895072e-13
3.412585077059862e-8
6.504538562400414e-6
0.06033726475270112
0.7312948224838349
0.142365545289531
0.014314862637496881
6.900391488140501e-8
2.3391100822531827e-7
1.924040316025378e-9
2.4837233132903795e-11
4.448112553686738e-9
8.607746302938172e-17
2.8967655813392124e-12
5.952774559160511e-9
0.00001819117618647629
0.05548754887905038
0.6713527475732839
0.010044935079264877
0.0023294495728038425
1.4194946258990675e-6
1.873360097139744e-6
1.7703941295782726e-9
8.645674046173047e-11
2.695926192125786e-12
3.177588590121474e-17
4.378114636637983e-13
9.897332512306796e-9
0.000012300969544158336
0.011863160195552459
0.5235548043260987
0.08201934200444258
0.007980947735295294
1.8257124014656886e-7
0.000016601144429035743
5.0047107464348844e-8
4.4571618607307596e-11
8.174795705848248e-12
4.133232690236888e-17
1.452788789372719e-13
4.567405091454978e-9
0.00005883176383190829
0.0010509497817083207
0.7150168113019184
0.1275641624314916
0.0010541716020228346
0.000017065442072957857
1.0150981621712682e-7
4.571089676969779e-11
4.1892203747829443e-11
7.822405909401589e-12
1.2292732774544051e-17
2.1456213868788093e-13
7.444991152150337e-9
0.000012479160420909326
0.07702336409392961
0.4162512758769712
0.006603662252763152
0.00007280979511035752
1.6166285322579263e-6
1.5029915586758538e-8
2.059424829408384e-8
3.319385140179634e-12
2.6928519432649804e-12
1.9009027623108517e-17
4.849964221907065e-13
6.028018999682683e-10
0.00003825057975176144
0.02495502081436149
0.38724104774074664
0.22525143491469307
0.00003879048690430588
8.482868854607953e-9
4.5899900144889835e-9
6.071451103015322e-11
8.625587514152654e-12
2.181877723193325e-12
8.281935034678685e-8
0.024694808383763395
0.00004833321179192215
0.25480886764856703
0.1976475031189171
0.002559316531814057
0.6692471233641559
0.36773475227928876
0.18888390690799872
0.0888632512649235
0.31511510292845796
0.45769721355298243
0.1864365586778812
2.687695039535516e-9
3.3107281882114e-8
0.10695394453183389
0.1421933132980018
0.0580259799415722
0.13474461247425248
0.47605133100399527
0.5291381564946934
0.46565712561783495
0.32490748878741416
0.6269747353822717
0.275064491839002
0.913389404668672
3.535118417530943e-12
4.026313310286855e-7
0.000363244753352282
0.007604940264782433
0.004099021444156141
0.2404093256147252
0.027953373727518868
0.5098174411957296
0.7173135547747964
0.4463008504888576
0.010404456536931601
0.23510694038793675
0.04083327676366095
6.742597835742926e-12
1.948389016156408e-14
2.78853007951667e-8
0.007151725613920682
0.1866764007150798
0.027178137470863797
0.8517550850438427
0.5937968660646396
0.2787003116952638
0.2719031491231521
0.01983467661143456
0.01035906087755123
0.002556870283388692
1.5360499201475314e-20
6.68303629207238e-13
7.708824874165197e-6
0.00012082268030144817
0.03153531500459574
0.25860292491436493
0.4497349314628175
0.22368672482415602
0.6827005321625467
0.020516176782295434
0.0020660635910135327
0.0013118435051782207
0.001013843871277654
1.425720321070408e-22
4.1898557968613015e-14
3.2374880126978046e-8
0.0026139816650111
0.28557413446879376
0.38627302088297605
0.42704953423250147
0.8360034034213315
0.08462961500547614
0.0008396398022408892
0.00008288512056354771
0.000015392704518080767
3.12657464904026e-6
2.093198216668412e-21
1.0100013331696316e-14
1.5629288513674844e-9
0.0005444693711728785
0.0038815354804722663
0.2544854680854205
0.6888490652380834
0.040789526326270725
0.006354897599433401
0.00430554223723258
0.000010956430141282686
1.1619640611238149e-6
0.0006935020513817142
1.2544552624315543e-22
2.423146317905547e-18
6.248641330124061e-12
5.022899535591597e-7
0.12157084132623612
0.1772885501734439
0.6537541955927761
0.10618525017113056
0.0014318217598679177
0.0027332016163798194
0.0009544281393084283
1.8708850223414869e-6
2.6040757743224916e-7
5.994917806265937e-23
8.866044195740675e-16
1.4660147332465036e-12
1.5550463945733122e-6
0.0008463415789396134
0.660715604240385
0.7138084491413454
0.0008420889265945762
0.000473286060393253
0.000150713055186348
0.0000110083548291044
4.962399660006921e-8
4.2283227027070404e-8
6.976121224607741e-22
2.972591164028244e-17
8.830956332794658e-14
1.19933814061828e-6
0.0052228016472142995
0.499919831994702
0.25802853583011537
0.11093195666421243
0.00019106454599399843
0.000012981561299305038
2.733709004824211e-7
1.3524108511740538e-10
4.4222046707096485e-10
2.0728174945994172e-22
5.26418412360312e-18
2.083853658984354e-12
7.870183399337151e-7
0.00252808630644171
0.3780585248917005
0.38992130232525324
0.07026040551382014
0.0005903620606242663
8.411490499006869e-7
4.3321272953123244e-8
1.3130383825298969e-6
7.458676322269752e-10
1.4006384611003353e-22
2.191021543451691e-19
2.974135193408645e-12
2.8604094986090084e-8
0.0009548719742610077
0.8528512913522039
0.9589315938299653
0.057856212718417545
0.00028956748180583434
5.1091277550820294e-8
2.051342935670747e-9
3.139324475617428e-8
2.4801840683478924e-10
2.0740317558995268e-22
3.517711467772769e-19
1.8935309278183463e-14
1.0250146159656851e-7
0.0028134194093263534
0.05903307140452981
0.20415106625456547
0.00038560577772444487
4.890158705074621e-6
1.2978937126998862e-7
1.5423137896768368e-10
3.4507585463030556e-11
1.6780779890548118e-11
2.0902907865201883e-22
1.8985813930396285e-19
2.1384179868543227e-12
6.679247985838821e-9
0.021267282709086843
0.3111305365942791
0.07647073707001112
0.0015641843483934971
2.1631336324054595e-7
1.0118218876711802e-9
7.007718607171036e-10
3.919297053152911e-11
9.899731179805066e-12
1.396118292000144e-22
4.462766688107248e-19
1.4711214978495432e-12
7.283296787307449e-8
0.00007979494380796614
0.08019994966348688
0.184954728678718
0.00046480044216760274
0.000015701439890397983
2.375823866469009e-8
9.550581006191837e-11
2.0487452165288883e-10
1.2341216341369503e-11
8.899417621823347e-23
4.75006276304874e-19
3.125978627016279e-14
1.7105617413172793e-8
0.00009743622237640156
0.3383049087602477
0.053564527454052525
0.000032619804341663824
2.835647161305074e-7
8.285541171616136e-9
1.139037271337901e-8
1.6380602068325662e-11
4.129297972317672e-12
2.4720581887659167e-22
2.4276158224328107e-19
5.853756419871361e-14
3.418449145405119e-10
0.00008952626804152308
0.5505110506313082
0.5068215763638848
0.0013560864282284402
9.831886248267684e-8
1.1659369721721684e-9
5.564074938828689e-11
1.5934204814624777e-11
6.917352246817797e-12
0.0002820132012833041
0.00003159922840630464
0.0027612907131933317
0.005138021498599191
0.4297931306338194
0.6046675477487486
0.030636998349501787
0.1309688418305835
0.09567898525475582
0.29835475648060755
0.13383514573590974
0.3043733713067527
0.7564210881545478
2.9116232383615416e-9
0.0003789748184996996
0.00008107708681194115
0.003566007488342939
0.05835799908086239
0.5405068395840399
0.28348925184879176
0.3025291586315645
0.6795445604346582
0.3409478993996173
0.19529840641859156
0.82989238308314
0.3598070068322223
2.0436134497103537e-11
0.00001819172509991405
8.898426407061881e-7
0.02683142182943828
0.10375577873130362
0.004758691045252071
0.18432567927231933
0.8125389477661509
0.47124502893295134
0.41340465998342824
0.2643460535867895
0.012582174152557383
0.20195778385000349
2.339317253156608e-13
1.960574117013896e-6
9.704137731786295e-6
0.0008207046317337735
0.3680364252357283
0.2377272255238503
0.9175254802916415
0.42687191884421627
0.5166553494102794
0.0380454430549109
0.04916181018890977
0.00801384528462904
0.20951519899607005
2.085915379351377e-13
3.758694955804627e-9
1.3433398686647362e-7
0.004109503729157981
0.008485368514976289
0.8735676166418833
0.35662198412466195
0.5078248508366792
0.06588516207145996
0.08362539649932725
0.006336487580695877
0.0254367772087442
0.0006399524278124303
6.681436512007857e-17
4.0417743208595974e-11
1.4980222318061136e-6
0.0003255399344360985
0.0842291347789771
0.8462316618756892
0.9858917583134499
0.06626312883424376
0.7422329503093161
0.061855291126134915
0.000650366051805069
0.00019462438411338838
9.353484928293144e-6
1.672376254856755e-17
5.193084176419409e-11
2.3592091579138253e-8
0.0019340776856087746
0.05028701226812892
0.08766313532116171
0.06652505743892542
0.21862384337897944
0.019789639438901194
0.010307632388443915
0.000038266570527741427
1.7187629131016185e-6
7.611166614342633e-7
5.635728833732205e-15
1.1450270776115343e-10
1.2547869670152134e-9
0.014790988710600134
0.20235517067802483
0.8630460822304743
0.04502178199249774
0.022033918814991817
0.005845974497500128
0.0005552937681743943
0.0006007047862438747
0.00002627813859060624
5.941000291115869e-7
2.655268898494768e-16
3.134883138412744e-12
3.0993548059157765e-9
0.0001958158964937544
0.0013657093490031288
0.8782727682450278
0.18172634875459429
0.14885955281392496
0.013227032871497619
0.00021194675405949165
0.0010248865793461908
0.00019585033433727772
2.7375662386467462e-8
4.198791507828433e-17
2.8254282436290184e-12
9.598433910673797e-10
0.00005187801255321421
0.013927769591513985
0.4152576770273665
0.4807555255715992
0.10859716533322229
0.007889572958600728
0.00003196597342112717
0.000012239634078108737
1.7875622452180354e-6
1.3583822535093462e-8
1.427692387231471e-16
7.169649852254321e-13
4.50352382091404e-10
0.00007653847945508656
0.005156570041916907
0.45875674280885137
0.8578555332362813
0.13883565144807702
0.0007480368395904266
0.000035094914522542174
1.1721418048332732e-7
3.4168346530191593e-6
1.8537172172661662e-8
4.715935073141149e-17
1.3642500095217174e-13
1.3019971038924895e-11
0.00003598508583855817
0.009706649610979485
0.24726674764904802
0.5889736314309871
0.3618210063951864
0.0010672047322246427
1.2501527906746276e-6
0.00004328145803725862
1.3159709725053567e-9
2.9642749167831944e-10
1.069554212922283e-16
5.512145194935404e-13
6.421235586811386e-11
6.600732161458862e-6
0.007078160719579636
0.7224168732010872
0.3495008947181907
0.004630817108770034
7.011205438039233e-6
1.11042557594221e-6
3.3073360543944754e-9
5.980634738859192e-10
2.5527626335848027e-10
2.862791629577301e-17
2.6334685001545696e-13
5.138598061537121e-10
4.646724731852478e-9
0.0012536069996299207
0.5307817472957095
0.13553496286107292
0.011588724977925536
0.00005966361377129371
1.0710289553057773e-6
1.133996206397631e-6
9.078823046517801e-11
5.3971194815990806e-9
2.5623564950001574e-17
6.004373402697844e-13
6.091733290851778e-11
4.783618711147416e-8
0.0011785283945211734
0.19441775018885707
0.692214216387768
0.07484761586453045
0.0000730005608577945
2.5343842237510994e-7
3.7679702056239785e-9
1.4585101337398477e-10
1.572635416791977e-10
4.201086687290169e-17
6.003676909592553e-14
9.670931090324053e-11
2.151858823098972e-7
0.00026237027338674645
0.8387184285091704
0.09111105688344694
0.005101695267881561
0.00011180517513793933
2.506572794742546e-7
7.08785648866584e-9
1.0428225376044054e-10
3.342985307254748e-11
8.732141321617721e-17
2.7305640634532807e-13
1.6819643476794426e-10
8.803634402295838e-8
0.0014087993652294299
0.1390451318766007
0.4307498841881578
0.00032048917057116556
0.00013949853876126542
1.9810241019812242e-7
5.824769461327718e-9
1.3655443350573203e-10
5.316146335012088e-11
8.336419760851419e-7
0.005960466079912371
0.0015101043064135588
0.29914332995943954
0.9723530979826258
0.05877438439325938
0.4893511426066601
0.9747918093173288
0.652750555756787
0.9513928679022762
0.35340176751981867
0.07703155072728682
0.01854795897363716
0.000032428050387483094
0.000049146899066981095
0.015771281897186407
0.13000902581673568
0.11168952237303711
0.2656452695261817
0.30306238481817194
0.21326137264942052
0.7790394260815
0.030175257867241855
0.17047101293865824
0.07390718784335572
0.025335667018786923
8.688111401727852e-11
1.054669722508205e-7
1.6924393181803051e-6
0.050138397974375526
0.1594639568016004
0.9187111311382167
0.30398913375082187
0.37950917564148207
0.634628693732779
0.46405908384771105
0.007340163217387823
0.0012527955263432766
0.00038487250175929007
1.0964585303658739e-11
1.169040736566686e-6
0.015240080632156643
0.0001115374400259748
0.22774737370445122
0.72847475193398
0.2882405381300621
0.4199982517077616
0.003531762640160844
0.177202178711783
0.004696668820291471
5.5398456293777345e-6
0.0007255824365216949
3.557369256206863e-13
2.3288548130074465e-11
0.00016447051491808216
0.00005164963131043103
0.7289378774279665
0.6446029828391522
0.09378343355453211
0.3380052941900624
0.13217308636671024
0.0009575191687968143
0.00006564784145314661
0.0003127004418557744
0.00001378517514849536
8.324934305524424e-17
4.001647156077109e-11
2.123380752429597e-7
0.004279103430582407
0.14499829629073338
0.2650727337044199
0.33133816695503676
0.013527370334621463
0.0009321038226099275
0.0003351952062669347
1.2131713319697156e-7
0.0010205736808503857
5.063079596097214e-10
1.8634145626486738e-23
2.1014936361471575e-11
0.000012438074973599667
0.07448568875259418
0.24549051868338218
0.8356566265826382
0.7844356533302621
0.1547016869425189
0.00009401027130304618
1.1205345101959297e-6
5.836118673245425e-7
5.5925427996106564e-8
1.3233973052141447e-6
5.0383070330513573e-20
1.809749502427512e-12
1.263529344861805e-7
0.000578435117545231
0.25759792425697214
0.5099880608578314
0.05671998990626104
0.000715015307243415
7.233973669352183e-7
1.0068412210330247e-6
1.878111989804366e-6
2.7684239453404155e-8
1.8718482951555487e-8
6.204187390151017e-20
5.758447726731033e-14
2.0860864933613903e-6
0.0030731004603021753
0.1256279887593394
0.6560221441229782
0.29578666056756003
0.05735402080375589
0.004454120438410665
0.000015374944584041236
0.00006326173935246794
5.5879456325099656e-8
2.889573613860049e-11
5.41238361777973e-21
5.763573448111196e-16
1.369418650228976e-7
0.0010363434943802174
0.0033509497844802483
0.3037763957482076
0.02902910293439346
0.018600413287100524
5.894127413518316e-7
4.898527124140022e-7
9.02580419023182e-6
1.5910565071728588e-9
1.347189810733047e-11
8.541139255213178e-21
1.416047014782769e-14
7.32689643260038e-13
0.0015067547875393908
0.21741146252222496
0.11918644465644494
0.019356833847189617
0.002798154239965834
1.8878728213308552e-6
9.76631160339876e-9
7.886627671428109e-11
3.9856662044832374e-9
4.594506965775479e-12
5.090820017317248e-22
8.398172337843242e-15
2.0043812271306646e-11
2.3757818634902713e-6
0.06405157417274603
0.8638117435461033
0.05129576447852417
0.0007228523745445455
1.57806065413545e-7
1.2558660284051431e-8
1.3784790078630303e-9
9.565947341537089e-11
4.3882924741126455e-12
4.741041614344753e-21
1.798680033259029e-16
8.722969612620766e-11
6.799006040043071e-6
0.13453614472725137
0.692123569056115
0.024256776942461304
0.02619225593747579
1.8244568653516036e-7
9.180041958228198e-10
1.512955589475901e-9
1.7531465545421928e-12
2.6948271642208563e-11
1.3627167222378797e-21
1.7024934767373442e-15
8.712608675643378e-12
8.947301626899153e-7
0.00987191689706256
0.7504780388602685
0.04225480565404156
2.2129974531518482e-6
2.224913608068709e-8
5.453588273708315e-10
1.0505931184238928e-8
3.1673004256117433e-13
1.2131982696872483e-13
4.615709331755711e-21
1.2450750923220344e-16
1.7867279018988963e-10
8.107599075977445e-6
0.01604589437708961
0.5821972986876583
0.0037035011204703543
0.00011146289376812888
5.502537932217853e-8
6.593780380535459e-9
8.301777777690696e-10
3.4871466678983424e-13
1.3675280970182192e-13
4.200809447488122e-21
1.3191032220812749e-15
3.529683608137222e-10
6.630550973871562e-7
0.017448838717663364
0.18422505819206783
0.060042881040228556
0.00046952176520633973
1.96983831052497e-7
5.978036548750264e-10
1.9183165065200234e-11
1.2644473165694095e-13
1.056011864608563e-13
9.87150984928864e-22
1.9459928935858652e-15
9.367960898704236e-11
5.446607390077236e-6
0.0346017983749148
0.9244598484783328
0.01804534706773658
6.428484835450984e-7
1.0247770443739009e-10
1.2157700735393195e-8
3.076047277771395e-13
1.7621072290834518e-13
5.180347923235966e-14
1.4987610115798613e-6
0.00006960218328801956
0.00002965074045817502
0.11874741359583581
0.02858202684829802
0.0004589846286635424
0.02632430425913678
0.13231280785633887
0.07935870703936111
0.9284580936874602
0.533370982214636
0.25106218371329747
0.5929226914535918
9.003621332039298e-9
1.6815835165869685e-6
7.540792065878963e-7
0.002997597120373365
0.0020199221247232135
0.0034182835854274503
0.00333355802588297
0.24491153884301442
0.02718300856501934
0.382751665430871
0.48114909359254865
0.5190545858609644
0.9690397469759855
1.4420227092725335e-13
5.466170287952617e-11
0.0000632542784290755
0.00021930829035591212
0.036470709805274226
0.002934774143658453
0.2645844978020313
0.6550103215238368
0.6861093658879756
0.614444362501873
0.9356131318302835
0.7342657991694622
0.09324005924732595
1.8468612953180915e-12
5.614866100574886e-14
4.640892411314895e-6
0.0000762216662572728
0.0008010833938589644
0.023436696205950694
0.08483652495156965
0.7365056280181281
0.4527923919094901
0.03733347634442506
0.04429024270762344
0.21803694431834042
0.5112040014284235
9.612623783957746e-16
4.263221730943394e-13
1.4331207337808018e-8
2.079051308493739e-6
0.000041442878849887275
0.0068503930469427975
0.35937640165402995
0.8832782162441782
0.942372458323272
0.15991047662541827
0.0951529530423269
0.06682089980097308
0.008599182682404609
2.7372833040429923e-20
1.655513359275318e-13
5.0441909343612706e-11
0.0008158089143190353
0.000043685643766966634
0.05063746726925281
0.6842345240838101
0.6374854567060378
0.9142742296329734
0.09272384279232182
0.03600561577897282
0.015879306239533434
0.00985317571103359
1.3434405563495096e-21
1.8298090515262695e-12
7.087658042281079e-9
3.7003645938013406e-6
0.2896816347794166
0.07768715404062371
0.4236108310978089
0.47534701811518065
0.6986850644049465
0.0010939903932987035
0.005463726851334213
0.004015272080485493
0.009308677150677376
5.382386820704406e-19
4.533674679606264e-15
8.564479688055786e-13
3.35178343468099e-7
0.005483813933274507
0.4646697603077611
0.37164393453519035
0.6079776764851149
0.14068395717796156
0.011265252509488712
0.01522256403189418
0.0007357670372612825
0.0010789064958889622
1.347222427273321e-19
6.626211362300484e-15
9.2590521664548e-11
0.000013444224487721252
0.006211075647200174
0.18752232479890305
0.2332233182638554
0.15587842320976897
0.002474577917328757
0.020656236572269275
0.006774496260546889
0.00003470696335839983
7.025988466789253e-7
1.9442110204853468e-19
2.0107020757416063e-14
3.3021195724676194e-10
2.205794984701735e-7
0.000041621445014639024
0.029317567504911234
0.8571789642340064
0.031031894976266357
0.01586815777587232
0.05008100434678446
0.000042905182024792635
0.001113331732088726
3.1764502998127046e-6
2.0861970309612449e-19
9.706644995691987e-17
6.700050451312183e-12
2.5668705052425818e-6
0.00014509715384978966
0.016784280155119857
0.9028937096766407
0.016999095745166504
0.01167364039533711
0.006706301236852838
1.4149891658645627e-6
1.036595320480822e-6
2.516432453376947e-7
2.0319053918774384e-19
4.181089108777794e-17
1.3454142415507628e-11
6.46491345497378e-8
0.005183937741409379
0.42485340858631243
0.9001216975810251
0.027123300773883155
0.0013594445542304992
0.004242053763840742
2.097319214743738e-6
4.68571367751486e-6
4.588702762422352e-8
3.676506315723596e-19
1.5903745346906874e-16
8.167831339846841e-13
2.2440767166483604e-9
0.0003054891551265542
0.017373293039077604
0.2288505767060615
0.040424778988184765
0.00018670319103417435
0.00011684629892482371
9.626518774929333e-6
1.1140778304571933e-6
1.7876768287108873e-9
2.4815671247495532e-19
5.470282528360277e-16
1.1544210299243952e-11
1.023796552155799e-9
0.00036561486062992263
0.10833158368617012
0.6858333671791417
0.021752093717605274
0.08000077019604789
4.0976728990950555e-6
7.025564996188555e-8
7.880951074268021e-8
4.01966156151935e-8
2.088262312121005e-19
7.240228447325549e-16
8.812846546793149e-13
8.84722166978013e-10
3.1788376431986104e-6
0.020196387410950888
0.4507982782872091
0.04040862042920515
0.0018428332673735906
0.00010048437654746305
2.1933448258800716e-6
2.8660466417128508e-8
4.091613276504984e-9
6.5472451460410755e-19
4.3612260347368224e-16
4.3780669233341356e-13
4.6100200095533605e-9
0.00011620500818071104
0.062439607207375035
0.5396684038023671
0.00989997607130417
1.4766003405878059e-6
1.4621237974388962e-7
1.8219097907782687e-8
3.713209490040404e-8
9.121053505300694e-10
4.319370968396419e-19
4.383149495690996e-16
1.2181467666127646e-12
2.0433908145080854e-10
7.571022871774984e-6
0.07100134137804776
0.854906626142008
0.014783611918281304
0.0009082840508046217
7.997039063061686e-8
1.0882170471919482e-8
1.4031995957167579e-8
1.112702994614549e-9
4.225250730019531e-6
0.019799833886960553
0.05262031260712734
0.01714929566337509
0.045561102080212496
0.28300711349256946
0.6012036487636758
0.6837794034453533
0.7232648178206638
0.07149565543822978
0.46070959356957986
0.15412861620492044
0.16519692394734944
2.1135253539767473e-6
0.00003424166313852197
0.00031472520463563664
0.0005314713464090047
0.42924532016434347
0.17177684855127878
0.2745352863831991
0.4273615525741714
0.0934471226475003
0.2562685001320728
0.9479895568614713
0.7030980643567761
0.12983127967919442
9.163263526917209e-12
1.065174563506105e-12
0.045569620580449936
0.008502999678152417
0.2596168556153535
0.2298229503051026
0.046400182381987544
0.2169845756291907
0.2444336745564227
0.027918012184401302
0.7557528879833092
0.09816540308537142
0.0971173330028121
5.454799846504721e-10
2.3002142269230942e-7
0.00026368346431725567
0.010094839599131112
0.014535227544575672
0.3707864530731984
0.25607624936809187
0.5402519493577971
0.051772163782268864
0.008040645084480472
0.12149691183677465
0.00004981206185656904
0.0016197549189231732
3.53769963451819e-16
1.7180264325175384e-9
3.878723590116206e-6
0.017929524652097607
0.02788035580556767
0.28030410820253315
0.24694199974908884
0.09973749108998209
0.10372342854545881
0.001655807225084593
0.00041952342300681934
0.000900031196535249
8.622625604938923e-6
1.5473196920412722e-15
4.359349461867068e-11
1.2072165842663368e-7
0.0001832555647967011
0.0020786910756102114
0.11122718753122315
0.4452305125093582
0.05496588920959248
0.0820351418152496
0.004530147825218898
0.0007338937349417968
0.000010549782113976634
9.276005064068531e-7
9.309244467334686e-18
1.870822192454868e-11
1.3173550589337978e-8
0.0003415273522260033
0.016011234205136858
0.951025858416811
0.7571762266593607
0.022042876611804256
0.012933558426886076
0.0005126889072990742
0.0002218282937454501
0.00003432741044884517
9.726641535605207e-6
2.6044206692081852e-17
4.0222277244157396e-11
9.395146316735518e-9
1.8564251478891487e-6
0.002667944632075891
0.8428486872465155
0.13255492369386412
0.1142947031581794
0.0007493590506119492
0.003780793267238786
0.00011811390681847704
1.8745028143918195e-9
3.093688008098782e-7
1.6349778683162666e-19
9.710244603555631e-14
4.371349012541522e-8
0.0021941360834242534
0.04029243929535659
0.8934457559993522
0.41932101872450717
0.016928269794295955
0.0007097511604569163
4.905070604684695e-6
5.6526761442987654e-6
2.625297194962004e-6
6.64606482769904e-10
5.102680184547551e-18
6.229411733365101e-15
2.0741126115796315e-9
0.0009666761541356509
0.008847917707255949
0.5432985576825482
0.05837004569087444
0.029062871542864056
0.003133899194854676
0.000017108285187979626
2.962429324457086e-6
4.961838707501513e-10
3.0849003153193966e-9
1.939286319744998e-18
3.872802897283166e-13
9.528821229189951e-9
0.000011146336291274126
0.03719143639868926
0.6794343786672115
0.18609098297831508
0.01449155260065099
8.259020731030768e-6
3.4446544638505654e-6
5.7274025784895575e-8
3.285594477047421e-9
1.1635916812392222e-9
7.510080981764338e-18
5.367680656279295e-13
2.0708257770674503e-10
3.0166145401074376e-7
0.003250638233847829
0.7559501625075217
0.19341279005135542
0.009422272329401248
0.0003861236549776138
3.679577759092319e-6
5.5109979034631516e-8
6.072004003326895e-11
2.4791038171159712e-11
8.141018718944168e-18
9.542811765846388e-14
6.065000987938383e-10
2.417582661563303e-6
0.15510319868703631
0.4135325827841827
0.03267702710569536
0.0019462727121720815
3.257499089291261e-6
1.993300943257579e-6
2.943924299073093e-9
6.837564710930999e-8
2.55755973203868e-9
4.2400532568165736e-19
1.8298951786142827e-15
1.896107776898056e-10
1.5544456752834044e-6
0.0004316452285218877
0.8668595640503133
0.08858288748556954
0.000858251304658409
0.0002815564135663201
4.9916608924950446e-8
4.192410770319064e-11
2.6590565185322163e-11
2.9112930001025486e-10
1.2770239537237736e-18
4.8785844841849074e-14
2.8991877549744154e-10
9.390018479749859e-7
0.00433489744437371
0.3782778860483896
0.012599941028229877
0.0002031702206360923
3.55644524686179e-8
4.321008409669544e-9
1.6564682461095769e-9
5.06642134027462e-12
1.5620022633255882e-11
3.567408040103253e-18
1.9802015566219817e-13
1.4674324885340954e-10
7.815031794629357e-7
0.001303674435549439
0.32912504180326285
0.08555357629317763
0.000032469155182024515
1.1180364572208043e-6
5.921918661961873e-10
5.632826290670012e-10
1.7513315685422774e-11
5.112100268924939e-12
1.4849842327082995e-18
2.0712591595025163e-13
1.5778705102413596e-9
0.000012816964653811651
0.02096324448431669
0.46516221787549994
0.06869772990879273
0.00010987418769189908
1.1349526942972464e-6
5.228143238755555e-10
2.5881313227076682e-11
7.423301775347518e-12
1.4330102337303115e-11
1.584857730223481e-7
0.00002299292924311975
0.04132350476446237
0.002503504379498884
0.04492115297765137
0.17978285072056585
0.000028193374521763922
0.04993718204196631
0.8595618142349497
0.2860641363547784
0.1983222932415296
0.22685613365631838
0.3105255377726423
2.512443340576064e-13
1.7395647434090493e-6
0.0021468704763509656
0.013407897210576152
0.0008261948956286918
0.2960622322931891
0.09360468674635912
0.6314889671337283
0.25690508671367396
0.39866103522636226
0.18741837032035882
0.10955281416414328
0.07289020347050079
6.851973000120503e-9
1.3347662972530095e-9
0.0007867109339680526
0.0005781191060817519
0.002445211950057681
0.052858788107194944
0.9182303258597767
0.5124397146068886
0.13400735185437576
0.38419298761624726
0.10995349999033006
0.049432982106093315
0.05877893904350064
7.14006462812162e-17
4.835306635179475e-13
1.5717970278019787e-6
0.003425868724242161
0.009191317910380671
0.05232204387694797
0.9488313393450193
0.7820423174113222
0.09822904910006917
0.03560395467491066
0.024284889155155122
0.08245016802197487
0.0036145004437893972
1.1694520884135638e-13
9.223743266267358e-11
0.0004598830860914627
0.0058385964146839015
0.20733932456369955
0.7618660050410236
0.306058133154095
0.07721366917496704
0.10545545398630454
0.21558653711429784
0.000048121375676349826
0.005552115840432026
0.00043525098930909773
5.931464320815397e-18
5.208634241699572e-13
1.0386209985904271e-9
0.000015433503932855717
0.041765646014421266
0.40079294999606413
0.4928506582267229
0.592182483767535
0.2350188222318686
0.0014083198303341577
0.0011192549684622434
0.0007710086565716037
0.003647659593508147
6.338114150030805e-17
2.806992855113068e-10
3.1881066650002744e-7
0.00014992595889807618
0.028861817969948612
0.651970958452911
0.7957237783666518
0.14035914960122978
0.05182530678510715
0.009524599929210769
7.3629536801662134e-6
0.00018425956598504666
0.000012141728392863751
1.6498500750809567e-18
7.532909131587227e-15
1.2610578349628644e-7
0.021123729951449437
0.0075115079405684935
0.14291713676575826
0.3810109271015344
0.040605570040945276
0.06500242424109628
0.0064937243141696575
0.0008363205390888483
1.1045390914917575e-6
1.2191308825557098e-6
2.2276204534235493e-21
7.64906062737856e-15
2.022371147645452e-9
0.00004464555379404442
0.007467328988636018
0.6288480485581467
0.1391823134018172
0.37272182704842144
0.009120343169367232
0.000021541246651573
0.000012161997113393361
8.25935292072622e-9
9.749544067846816e-10
3.471648544689451e-19
5.078572020279822e-15
2.2083472355155576e-8
0.00006329009376648926
0.005752570452412635
0.20298286925516731
0.432277525203614
0.03793021743209672
0.005812678570652943
0.0009354277070881429
0.0000189592217923329
1.3360094293321324e-7
5.736847776903524e-10
1.0891145208463142e-19
3.761437046568084e-14
2.766682952684882e-10
0.00044153322908955053
0.0016480626183824492
0.21212555388017307
0.26765742745328047
0.024218727322452945
0.0035278979426400067
3.0939673337073885e-6
7.772070379192596e-7
3.978088420300925e-9
7.652574875233904e-9
8.721455995084227e-20
3.3888519598156825e-15
1.7009315271747977e-9
2.0607442439533547e-6
0.06306925111805392
0.4919400671177412
0.21730118567951093
0.006800573408042208
0.0006928115670053292
5.000626019498455e-7
2.9500769428977024e-9
1.3988764216792075e-6
4.9672738526567654e-11
2.4831144106503036e-20
1.933207369430284e-14
1.3757282092282192e-9
1.9522642606345512e-6
0.007755213114258412
0.9621202921725844
0.10600874372640097
0.00011163624984301798
0.0002549423814238403
8.324139657967767e-8
5.829712900127411e-10
1.4349117175495467e-9
2.2301738129339618e-10
1.2123777493852596e-20
6.167122832725943e-15
1.408347787565444e-10
1.909667993941157e-7
0.0019686383467168765
0.6408480020080478
0.3630112349925997
0.0032219988270834523
0.006753695300497785
6.098887905928846e-7
4.395570407501778e-9
1.9420806106645347e-10
5.166112225733635e-11
2.2449851931421338e-20
6.997506178345981e-15
6.9063496355224e-11
6.225569458229229e-6
0.0007783237579129256
0.9845923996620659
0.39322875503826166
0.004754335398058055
0.000023907505584460026
3.700008412850498e-10
7.277308971240163e-10
2.805498769424985e-10
1.0629662637885622e-10
1.973282081459831e-19
1.4224341549068789e-15
2.790363727848073e-11
5.823094244709333e-8
0.000073057402398858
0.7990913403967423
0.23197137223550407
0.02379805114333528
9.238912516254438e-8
1.0035164765171664e-8
5.78519343983574e-10
5.068738868064683e-11
1.1656487429120347e-10
4.0885031471971514e-19
6.780858274657696e-15
2.552796939920053e-11
3.713009501941249e-7
0.004007141218960251
0.22314609353586096
0.25057357175970774
0.0033179676696216596
2.02720006755628e-7
7.315635922044114e-10
1.1219867247490655e-8
2.0609076608084315e-11
2.1582608892830507e-11
1.3448916977275878e-7
0.0006884100651358595
0.0005496172186988625
0.008091170414679157
0.2583162308907722
0.0008783839768040433
0.42597508986303523
0.3013556647746549
0.48083314912888375
0.780976532752667
0.736885237116597
0.6245778982199641
0.7205143276883272
4.439770045833876e-9
4.592814283323546e-8
0.002103975910311025
0.0013062901847869166
0.003874937382427154
0.40928484578070656
0.6390430184071966
0.7854222075254187
0.13307717070164385
0.9473387739420633
0.8450859127682617
0.034204030372180394
0.06743693507095626
1.1962626757469758e-11
6.441345243281292e-7
2.8770085423895594e-6
0.0003186595858484324
0.08024933202580883
0.08793806233694515
0.860086060793199
0.23869363309959957
0.9927221811393849
0.20104613996516968
0.08115803538386418
0.01928860045609431
0.2906855757508444
2.8128806968990234e-14
5.960191408062234e-10
7.401165888500036e-6
0.0007464161548083541
0.03252365723668099
0.11282634124924812
0.33978179754605947
0.3432468466051531
0.45514342667965724
0.5958601227254522
0.12280750468598033
0.0005686672891702507
0.0025328286091543086
1.4137628766136462e-13
3.0514133371430915e-11
0.0023935462843300494
0.0004632012548032956
0.16789125649544873
0.9088595319649105
0.3168149798700342
0.6786700981585676
0.27633741948513413
0.0042337809386830925
0.005178481087867019
0.00013523722264348602
0.007659090521399865
5.149667494115369e-18
9.162188613320122e-12
0.00006572862878105965
0.00013161724583999379
0.08778478178967812
0.09646614735874673
0.9117679833083409
0.3314886310936186
0.3698609746189871
0.011278796502238817
0.1251596605998742
0.002130002317252271
2.050500043489074e-6
1.8354799780511974e-17
1.2380816626135653e-12
8.960302932140671e-9
0.003256022953847948
0.03840876120989007
0.061152066015494735
0.18533608447193242
0.18010431926937376
0.014862965385157564
0.014712680490725168
0.00019417311488817735
0.0021480743963752554
0.00046088666011115295
7.758839451222936e-18
2.0345832942614376e-14
1.601712764911693e-7
0.0002618951420347112
0.0030037661774217957
0.692799060935908
0.6733154841396749
0.08866503722585797
0.009843419900780864
0.013591175189465371
0.000049842775504113286
0.0000807484731822157
4.376450763911819e-6
5.1957764125216585e-18
1.4171405829512177e-13
1.939867755602578e-11
0.00006229449500203538
0.03543648014431224
0.5581372721159631
0.908069045004897
0.08526753769588462
0.05203855799908164
0.00046222973551698524
3.32401511281334e-6
9.207038767625266e-6
1.9282955341648677e-7
5.4986212503197425e-19
1.979526369143802e-14
1.8280002975467502e-11
6.313565035044209e-7
0.001129737555072686
0.49630600300306127
0.2625735359549554
0.17797818737806267
0.0035511610338925742
0.0015233291988066221
4.7057672487972805e-6
4.312859335361351e-8
0.000012524658740094473
2.198526886007417e-18
2.7791857290035382e-15
1.627980352233514e-10
0.00008932325344017584
0.0007688984829249292
0.12527906670312622
0.47829034268281667
0.016907719560752515
0.004730629837329555
0.00034746873314500995
0.0000105145308032267
1.051311042652257e-7
1.616457922761676e-9
1.4573732011800735e-18
2.519757066564435e-14
6.524764699855197e-11
1.9683051283139284e-6
0.008743258948804605
0.012855732155745772
0.9225503323305715
0.025011906421866924
0.00041244089357718396
0.00040509664846747706
5.255298486583645e-6
8.405358426614531e-9
2.6075564287625193e-9
1.5175929752437738e-18
5.2970329514612255e-15
7.768215115395733e-12
0.0002756144178785369
0.0006661542542979271
0.5124351568859327
0.08309879678050155
0.07866366064793028
0.0002513784895115601
0.000018122552760848565
8.424097421006345e-7
3.719189442259586e-8
1.4463905878911188e-7
1.3663421653488735e-19
2.751086306723897e-15
2.3490581056500977e-10
9.294861400492805e-7
0.0002366340366387019
0.015188020193969877
0.17831152524918834
0.006156159549809638
5.040760444485936e-6
5.340050476832324e-6
2.455674082648232e-7
7.3449505750261754e-9
6.340051615324235e-11
6.762710894315936e-19
4.821841881053877e-16
3.046196795405277e-11
9.573636296213871e-8
0.0001973947874579151
0.27128087824068725
0.21719167278430299
0.0009672153550505507
0.00009713027618994963
5.742963273925651e-7
5.127722138036122e-10
3.4859277547249775e-10
5.362667623668341e-10
1.2594268041376316e-18
2.681344471673541e-16
9.858710528078294e-11
3.1828552470968096e-8
0.00015528601660029485
0.037160390663867476
0.9758303239492601
0.0016598797155622375
0.000015924436741294966
2.1524842550566515e-7
3.3688001584147204e-9
5.594884248136029e-9
6.985566885716055e-10
5.381057670530063e-19
9.51381519966216e-16
4.938216221371828e-12
2.341017659207114e-7
0.0009344767535059272
0.022595942304757935
0.15390172644812067
0.0019004262789349365
0.0023234587975560013
1.7367915566333328e-9
2.217486293182779e-10
5.250646247188506e-11
2.8666560271299085e-10
0.00010231334556846354
0.09713803880862604
0.010626005502552433
0.03336477846177451
0.0011075946577565063
0.11846593628786242
0.3719294579277306
0.16948730730508413
0.933458656180657
0.6949740465488996
0.9708629111718841
0.10541544838574747
0.26761283448753
1.827694073027153e-8
0.0000477490127548794
0.00016883665762207944
0.016678159992095352
0.43484048086072835
0.0693764755902363
0.0984434001976909
0.47562318257951236
0.857606326929385
0.9256581125912396
0.5200937851915938
0.3025399055235755
0.16923558757674345
3.404191373117367e-7
0.000020747056831596036
0.000141365616560663
0.059584391411636024
0.07237520442840115
0.4872449045811167
0.8136791465131691
0.8743627916256784
0.17750023477664545
0.813297482059183
0.88787628919231
0.01755728979986396
0.00761539993891032
1.6565816657237875e-13
7.026101814341278e-8
1.0902313574254242e-7
6.37899908541153e-6
0.11363506465091998
0.7260458536462824
0.6273145831026192
0.7898063103687114
0.3143641229066762
0.006108801573227365
0.3702345270408111
0.0016111507931213596
0.001207128167696037
9.62072037123924e-14
3.385380760276968e-8
0.00002032993813640079
0.0017010656852661011
0.22240473568127234
0.058477583646153235
0.12978216721651883
0.25021555448491284
0.1994507224819055
0.04658999815573866
0.0008415216785633634
0.00005559717786002597
0.00011095476557280405
1.5360692342827375e-17
6.976645353597144e-11
1.39320940111043e-7
3.588138458729674e-6
0.0006290516284669915
0.6883787118499078
0.771888977192466
0.4879865990112947
0.007635935378505655
0.001359129513266745
0.008472849173043672
0.00006145383052741995
0.000017049897061645583
2.116669573639732e-17
1.026198300694477e-12
0.000012701531708900681
0.005324916834127491
0.08709688729092425
0.9073205405156601
0.9035132844234877
0.004424945481157141
0.003281062344398957
0.0005497264613855959
0.00033809262852030087
8.453584138306109e-6
1.424459874216805e-7
8.756118623579825e-18
3.092230422657775e-13
1.3284825976193479e-6
0.00005081727658484159
0.024560674194827905
0.7055976007186638
0.24555608897212652
0.00018738162005150187
0.017113688584473652
0.002408088372315532
0.000030149737865553236
2.006452501911566e-6
9.3740518836367e-7
8.050059505280318e-18
3.13271539816637e-15
4.812603178700095e-10
8.049738992715347e-6
0.015898406898391938
0.7379967975365339
0.2378753621918401
0.2720331510963176
0.000032594341902324533
0.00006377638400335692
1.2536468485601716e-7
5.163461527009565e-8
1.2338499517580383e-7
9.375650790384439e-18
8.059544598991497e-14
3.866847313249613e-9
0.00043917038173496803
0.0988239384890183
0.6222379048764066
0.22293410537826314
0.40909626564241186
4.764058211387213e-6
0.00019061139938009237
2.0105431733673915e-6
1.9118640074410435e-9
2.5434547168457426e-9
5.2271900437624305e-18
3.415179441367473e-13
2.314825338812311e-8
0.00011868177311645096
0.009650904980137149
0.39936582564123657
0.023488036651241145
0.0051439941888660684
0.000075455354877431
2.5566450363424936e-6
5.674872482794551e-9
7.172764852912283e-9
1.9678408867882218e-10
1.5027150782392518e-19
1.1670569294166403e-13
4.775484542359173e-10
0.00003846134962627104
0.023509480458613403
0.3048456511283752
0.01707591498600315
0.0008867602622459413
0.00003603951652148266
8.483006485086861e-8
2.0835300950917757e-8
8.366987595458138e-10
3.649360525932765e-11
1.4438878253974727e-18
1.5176630831501743e-13
1.2330647724182557e-9
5.15712451928413e-6
0.028052373129957845
0.6598341062234583
0.20073579301127156
0.00568110826998024
5.071260032004285e-6
7.363743421224578e-8
1.8684931790854251e-7
1.0671474440536285e-9
9.658604028083881e-12
3.5788993671081935e-18
1.0133131738439563e-14
2.0864924121997397e-10
0.000015269190773243088
0.013240254135193393
0.8265471236932417
0.44582180381782616
0.002722861582963522
3.897445142761733e-6
8.901342721725938e-9
2.6010073693202847e-10
7.515544819559541e-11
4.746539544360195e-12
9.631849110124023e-19
4.766157053369207e-15
8.055185326718151e-11
6.501150284586031e-6
0.03265256802993711
0.39122302743724063
0.024825452088083965
0.000295004827743289
3.6105060069922265e-7
1.676400200452997e-8
3.585192785061096e-9
6.28322082078843e-11
4.7610037854728434e-12
2.2023423657369073e-18
5.0839815705620105e-15
2.4269088897795917e-11
6.329755323449212e-7
0.0009491939111526031
0.7419809971944415
0.13324858620103155
0.00013158970930747491
0.000025018270515977125
4.953580041691198e-9
2.322011018380262e-8
1.673980989673873e-11
6.756269622139025e-12
1.9898966203141385e-18
5.191316652117231e-15
1.3849108252852476e-11
1.1814988125699848e-7
0.023322185255822622
0.9884175755752129
0.009871585853842693
0.0003155511863720373
1.1427964748127891e-6
3.7298264436280425e-8
1.0157035396529162e-10
9.249698192466532e-12
6.3257740136682144e-12
0.00007260624668905635
0.0017304448202150014
0.000798532267478787
0.0009471444655125193
0.0016385759390657956
0.051536764432775224
0.31837943591618256
0.5902560670008398
0.6242270786555106
0.9962823508321599
0.9303228325630617
0.8554815665453016
0.7781877420296257
9.941722821880179e-13
0.00004648066888130306
0.0005877863462807952
0.0035017841720641684
0.03746903686558147
0.4048907952286109
0.9459541483975127
0.1248511370023838
0.7142869837460092
0.7225600446294895
0.843096357868145
0.005804142080198009
0.7881517612809681
1.1524823804272538e-11
7.631376626156191e-6
0.00019206057740876138
0.0037117545980872332
0.8955029394155056
0.49955785407768605
0.08441748627358547
0.15312091230026126
0.09581699765288364
0.9020739983425348
0.019199160384694568
0.15457099287514683
0.0008883754038416201
6.23080094955004e-11
5.007095030988376e-7
0.001927434050388905
0.002971759978614224
0.13075254609563938
0.9878361165366882
0.5775729767381735
0.9185069323582123
0.6503382806805327
0.3087317727912717
0.03301363466428347
0.0004541916824759493
0.0015807697312486416
1.4644997122644875e-16
2.050842423682293e-12
4.336614051020495e-6
0.0000751075632167587
0.05041284350379634
0.40820112851797113
0.6835242343457174
0.21311393236658807
0.2943795274984674
0.06551352554807423
0.036429145423354584
0.00030520622797021343
0.0009436376227299763
1.2003662107853494e-15
2.4290763002638947e-10
0.000010214938065006919
0.0003082598488870816
0.20793119373570568
0.685337809741895
0.4961185940702203
0.549169410977256
0.015904938945462802
0.20962902510793888
0.006619249246455031
0.000026719919941607042
0.00009029816234406864
5.97406984253328e-18
4.3330913004748356e-13
1.9426222528028965e-7
0.0031766137664935973
0.15672630039140528
0.12507899144760623
0.631019821250294
0.2325844283269287
0.011990301255197204
0.001003455573247623
0.0006421091972618172
3.5103416634029466e-8
2.8467276506914604e-6
3.1177998564565837e-18
3.334336222829915e-12
0.00001007666482487011
0.000025930673142531517
0.013240881827574645
0.5112113059360428
0.1644602189592303
0.06625078027397335
0.0014824114556020848
0.000060947746489528264
0.00036394115684827634
1.658407548012826e-6
4.669711525520397e-6
1.1861627365895643e-16
3.195079830892115e-14
6.272842083076683e-7
0.00003166280179924859
0.19697058392173827
0.8688876811748518
0.18504690486036582
0.015318581267679703
0.008238196890934798
0.0002273914796060846
4.256053032221792e-6
2.7385302126359105e-8
9.936866762943518e-7
5.800106493210566e-17
1.1743210445971108e-14
9.525511526134146e-9
0.00002243046546730378
0.011170238253577349
0.7805105457299788
0.32357762438355664
0.006364908442091722
0.0005054765606782789
0.0001339892906091207
6.60966945623489e-7
8.918565255165891e-7
4.280789586495253e-9
1.5316947782105959e-16
3.523544190647962e-15
1.624008519978149e-10
0.000041408794852573125
0.01992656757905547
0.7335549194692987
0.0725556084610891
0.021399334473304638
0.0004161142154730083
1.2318879233238882e-7
5.6737613408844944e-8
5.445724522778928e-8
1.2617614801626662e-7
3.6434651656671295e-18
1.8697428349460015e-14
2.5527589000174434e-9
3.372775742642622e-8
0.01964392899360052
0.6473709740830832
0.05592124176841879
0.0020491359388462283
0.00005487654128353318
5.7439801474656365e-6
2.094369476175515e-8
1.0229302572505831e-7
9.442290434483084e-11
5.399061501629185e-19
1.0879796680302424e-13
7.266252089545389e-10
9.779891051656828e-7
0.00024242912814513904
0.42667089291825305
0.127067599464762
0.011127355086884578
7.024888721984095e-6
2.6967468051590663e-7
4.6839963068478275e-9
1.3762478685169929e-7
2.0248862636896143e-11
1.5335521572894865e-19
3.6259082977466544e-15
2.601843786117642e-10
5.755132115835224e-6
0.008158831418343344
0.3080404125454118
0.36485184226293116
0.018737515055862956
3.3081930706390935e-7
3.565058482866626e-7
1.2384722616174114e-9
9.951264933971501e-11
1.032470185089459e-10
3.988772771737422e-19
6.503839081171669e-14
9.918885509475117e-12
2.7132834697892923e-7
0.01951057502502288
0.9997927260781969
0.13109438970919618
0.0004892436693916616
0.00003228781355521366
1.152684040004082e-7
7.383407870535978e-10
3.5782016704255188e-9
3.5768113229060845e-11
1.0801295113065128e-18
2.5075280339976893e-14
5.462767474825625e-10
4.0290019141604267e-7
0.004802677113457271
0.6842540713655682
0.32782973185511477
0.00006789215891009229
5.663349918504859e-6
1.3451394043214268e-9
6.326159369452406e-8
2.8091172866687422e-11
9.55540364926443e-12
6.050571691014512e-19
2.6811792347862274e-13
1.1748863596447007e-10
5.5312849093487125e-6
0.006351941174567877
0.14605886305974927
0.18733287170497723
0.0003824843193752838
6.19729044775032e-7
7.978974334808122e-11
6.761637992437872e-11
4.3090811749504155e-12
8.011423797956573e-11
0.000126248967016185
0.0031627714344339155
0.0005833467133657032
0.04888505712400134
0.044369008301607255
0.6426078242070266
0.09446033876272307
0.4483532405677524
0.09470330217222442
0.23162961541669094
0.9877394587857811
0.5611786540345494
0.8126247313912401
1.1787298317485988e-9
0.00003055830330668413
0.0010996747861213509
0.05412052560174277
0.0010604079931387223
0.01806613014888876
0.19016550555018874
0.6204053441029933
0.8141436459268515
0.7386554372363976
0.14673671049862136
0.09870620560620534
0.21884435485077472
5.69480548193757e-7
0.0004012241494295272
0.00018689270139463465
0.0023184003986105434
0.07930667997930459
0.7684276949166462
0.8718914270003768
0.6009424325903419
0.16277098757784575
0.08432356891908933
0.0848904052689824
0.031550510904240846
0.0061313813454916795
3.123228351198025e-15
5.519015892632939e-9
0.0006522911860286388
0.009648478587222526
0.19335754280089204
0.30168555151327336
0.34603584148316957
0.8920625211615916
0.01974165642267806
0.028963487535455374
0.03420766934316843
0.00427816089412301
0.005023552763853372
1.4187160082126094e-15
2.2914222852349744e-9
4.9871366270288864e-6
0.0004933015439632056
0.03815451528224807
0.2709204646939469
0.611302610422767
0.6586360075805766
0.035679691456409715
0.08975425424733549
0.0007692215740680247
0.005996017256356192
0.02618752744599023
1.0130994733188006e-16
3.073004871038798e-11
0.00001563681695605534
0.002488743956186148
0.08481559567795728
0.7981750658015148
0.3689194161475206
0.20097168276177002
0.0635324451735579
0.16542145876885547
0.000027552422163876597
0.0001766532071193364
0.000014579090559127052
1.1968821114819167e-13
3.122375840449639e-12
2.833726419226525e-7
0.0007383219951687921
0.0012850656479500451
0.46565074586319866
0.6401702332911721
0.4654856523632787
0.025608619787845486
0.012761370748771934
0.0002445983191941255
0.0005040638271451023
1.5500272948866695e-6
1.7904634881627858e-16
1.3087407428531442e-10
1.0239696778986372e-6
0.000016336930363123663
0.04408695034429492
0.2810575674444359
0.7172098113048038
0.179680246642831
0.02557405816731791
0.004811533321228405
8.108211007722285e-7
0.0005049943857743677
0.000010038136965639674
4.811932888432656e-16
4.8702986653400534e-14
1.0923320257968325e-9
0.00046592243248954154
0.09531042637226285
0.8817321567861749
0.4809157633122906
0.1321121997145675
0.0003457080598247976
0.0006272659669468191
4.324933527363254e-6
2.212220712280426e-8
7.425477772863152e-10
6.8336486968061655e-18
7.894949587545733e-13
8.079090931215081e-9
0.000018220182587190642
0.03541063059438618
0.9669288428729006
0.2559961529500077
0.0012011376275776454
0.0026033661129884218
0.001452734236203033
4.83820718049285e-7
4.932627010886838e-7
5.562041779552448e-9
3.4374153841299115e-17
1.7814289128246615e-12
7.658555477220691e-8
9.829982217235709e-6
0.014006185124717128
0.5066689488917168
0.5674277267905394
0.014394872896400816
0.0004651848213643964
0.0005467181568927352
2.0205470896855e-7
1.2017806388533687e-8
2.87493656573646e-9
4.919974528414379e-17
2.357923710364972e-13
2.455805631585013e-10
5.180902645601231e-8
0.014212295942375235
0.8816420270263505
0.6256271460069893
0.0010409414990346165
5.970788680167869e-6
0.000189367095702601
1.1734684876659209e-9
4.0161422589007144e-10
2.791654028987586e-11
1.0038619727278512e-17
8.216557360801124e-14
8.583125112240718e-10
0.00001919142638178786
0.17975836930762143
0.7783650181685374
0.21634204695628498
0.012978359214221526
0.0034431690311356104
4.711160245469614e-6
1.2905361388968476e-8
2.951595783222846e-8
1.026347522044748e-9
1.588849587434804e-17
4.038726822350595e-14
4.245156023355594e-9
2.3046570960186694e-6
0.006899945617118938
0.07045469005823332
0.0686968422653476
0.0011967628941068522
7.141365679175833e-6
0.000018890539012050228
1.2220491276600204e-9
3.164159240678069e-11
1.575511167257248e-11
2.379234654934314e-17
1.2552131612787962e-13
9.568383825670682e-10
1.551533972048926e-6
0.00231019712577142
0.3522794186315319
0.09409607871370171
0.00047735211399803845
7.716619399518655e-6
1.4378837368010853e-6
1.3362367432100382e-8
1.243736090774387e-10
3.4118864014955824e-11
7.414991026368943e-18
2.63423814593979e-14
3.1091325860091685e-10
2.9007407348663065e-7
0.0025746406739453422
0.10065222509027151
0.4173346365210311
0.0011061703935578615
0.000011801026726873423
1.5108601458051134e-7
9.815102581674405e-10
3.303588318732995e-11
5.6299307165366726e-11
3.779716900734692e-17
2.0187920720068802e-13
2.5766787873234444e-10
4.609483052319813e-6
0.002303966700685391
0.734086785733249
0.2474207790022773
0.0007959653758475108
0.00019017590737767213
6.029673879427507e-8
1.0636598229763428e-10
2.0620465242606095e-11
5.999225375607002e-11
0.0015069559507387379
0.004672371632819807
0.13021666232306653
0.05268332850077127
0.032562631403049096
0.45341326878483507
0.17064629063019288
0.4319798520312995
0.7573400479731599
0.9840707911716077
0.3812851702326265
0.38281557080993944
0.35869104473034713
8.037782131951392e-7
0.000375169748063982
0.0006050779283248339
0.049566793736096446
0.003363840181941035
0.9964677924393287
0.14773393865989937
0.5757876976425209
0.8805119464458813
0.258433992346561
0.06788905921746254
0.8815351679041016
0.19444109962785683
2.644196295807762e-9
2.0110052632216597e-9
0.00283656864693814
0.001364964563730948
0.015256011318071968
0.9287880476740046
0.4168322336030234
0.10233997774970438
0.2833222983697163
0.7952774474887281
0.02128030186364718
0.013690749151140557
0.00732586664026748
2.028684853422762e-13
1.5743296082282613e-6
0.00003252497766659228
0.00014102482223750834
0.03700083066512283
0.4826688446243168
0.4206636799745449
0.05507801307345701
0.052206431136010256
0.13640575339259944
0.020097249546725763
0.05485047578280404
0.00001903959952924903
1.4546033943387132e-14
3.5899772116772546e-12
0.002234919191915787
0.0019137978493675208
0.47549394934075156
0.2244739443996429
0.3398972925295556
0.5440526828924496
0.31377677287613154
0.005096898078492981
0.001811655114843832
0.003941082800530822
0.00030419115527260775
2.373002875650149e-18
1.5805244360628162e-10
0.0001000192543144204
0.0030411830881909093
0.10869602078268263
0.46500853507529055
0.6227294719002107
0.02849697042866856
0.0004652227335898983
0.0008990979161954159
0.00026837749301320007
0.000012816576957297231
0.00002464379160082121
4.928019430774919e-19
3.0642888398346767e-12
0.00011860372263918206
0.0002011956603370857
0.1922789309848305
0.7818201084133465
0.7255451405862369
0.014961565123433891
0.020537401866476266
0.00002633898574864607
6.179388606104442e-6
1.696742033289783e-6
2.107790147515501e-7
6.47346585275604e-19
1.1452961967330982e-12
8.150624776728801e-9
0.001756405447730183
0.28829903840524324
0.20601708663770488
0.005997743072341243
0.002745007133378022
0.00010086997061228414
0.0005009102418639244
2.2741331385570132e-7
3.2565564403077095e-7
1.063139682124898e-7
6.245005550815265e-20
1.1503067696587272e-14
1.789360541097031e-9
0.00008358532006977172
0.09415654134654924
0.8410075100674415
0.0629424593586499
0.20128897051003444
0.00007304188326426943
1.2215703772928312e-6
7.70784446163707e-7
8.148320561960396e-10
7.853227171300864e-10
2.9945577348546354e-19
9.738305713684266e-15
1.6034576898671553e-10
0.002062353765239232
0.012219628049411443
0.7180216535207683
0.050030190299463005
0.048572268560416486
0.000041713634213622915
6.011210676939858e-7
1.8534445605134478e-9
4.183162482008477e-11
2.5297469722088045e-9
4.319312010655023e-18
1.1624858221641322e-13
1.2460607901699934e-9
0.00010477373992712122
0.028154454887637962
0.6347741462514711
0.002894648696554894
0.0024902917967259764
0.000017839615445839206
9.115684399279372e-6
1.0762674564407001e-7
2.1168931209216198e-9
4.990893494716424e-12
8.746715105175393e-19
4.062718405698081e-14
7.513037129025703e-10
1.4100733642990558e-7
0.2241311343242056
0.8582323738664814
0.1676386235678779
0.11131173572309362
0.00044333014198197996
5.736319344864199e-10
3.003984570096998e-10
1.4408667222820442e-9
1.3690343831545274e-12
4.091917602665298e-20
3.5156050577523917e-14
1.0560446965839459e-8
3.4270285170679617e-6
0.3539823643563001
0.28350484763457634
0.03458562902167295
0.000016061315656560997
3.1121930262212803e-7
1.9295154427403833e-8
2.041478584256903e-9
7.176752737092445e-11
3.95409611826223e-12
1.4546792575563707e-19
4.880398771887769e-15
9.267967716567715e-10
3.7858929998851932e-6
0.0069399768396559945
0.8127409550707347
0.020873065766693105
0.00007439791896798901
6.992665003364585e-6
1.5513457329247758e-9
6.814963245913532e-10
5.166899876018022e-13
1.2103779849007376e-12
2.895193712994226e-20
1.517882330417131e-13
1.6092808694352168e-11
1.137671883480364e-7
0.0010182559675473587
0.5673768496501209
0.6027993271106317
0.0020108462107402392
4.4169731683370996e-8
5.802482660921455e-12
1.5297131587599997e-11
1.0539863031928147e-12
1.259724444556488e-12
1.1575444750567208e-19
5.5013984481116547e-14
2.470183792016471e-10
2.4449133253594105e-6
0.057653010251715174
0.814780422957887
0.03127100369692484
0.00017958279341920118
0.00004194141705188738
2.275223373438565e-9
1.1009897878830674e-11
3.5626145172138605e-12
3.691746306152595e-13
6.681215396330463e-20
2.523435382791053e-14
3.6081511243250204e-11
4.754936716376101e-7
0.0044270605861531425
0.3674017339099029
0.00611307058390599
0.0004622691856924374
3.102247907613088e-8
2.1871356985607933e-8
6.454253975247522e-11
3.1767394789698064e-13
9.87158946815768e-13
0.003537607416423955
0.0010516942556088567
0.013754265417526636
0.029657569828987523
0.18411540655369968
0.3309093438172325
0.38493299960941463
0.1209786551023067
0.610574119602602
0.11915214281845102
0.11892336195045236
0.5171457712525267
0.07885149961122503
0.000011959218961397201
0.0009633880961779764
0.04150122045362087
0.031079372467968047
0.1334039698541731
0.43308066079335833
0.5855834157095223
0.7814534205664816
0.6643820554038632
0.5887634965679112
0.25433570517961795
0.34966837752873026
0.10392510008687823
3.0323501483142235e-10
0.000090439978213071
0.011094728584254516
0.002878437572533404
0.44714496822092326
0.7038468463964918
0.2812414293278206
0.05646495071238197
0.06849529538328132
0.08268852694244301
0.003114258099166238
0.2242652483681802
0.01361890822766541
8.515415965838897e-12
0.00022937421655347875
0.000027581068901058127
0.04950898653539947
0.5018964213203687
0.24105722867468407
0.21002747219586013
0.6034653791689397
0.01372995721300577
0.05705891474067938
0.1462186162604491
7.611189641657718e-6
2.02894073078731e-6
5.435195009701903e-12
4.487906917671253e-8
5.935791109391553e-6
0.06018277236388173
0.11920194204324379
0.11564562560274966
0.13542283696062565
0.017771126562705127
0.09696063957377
0.0025644165094748437
0.000756383574850371
0.000960368962118325
0.00004209146030459649
1.58780898669969e-14
1.2950371823070962e-7
0.000020349566999046023
0.0031122521965396056
0.8282808467595125
0.5228234035268711
0.04128926136280486
0.0045730288485379056
0.01151340729177448
8.165035575956795e-6
0.00034532867924173615
2.0140465096674186e-7
1.495529526893764e-9
7.958604992393762e-16
1.1411841034697238e-8
2.8588756411373506e-7
0.004416015241273702
0.2795690781923524
0.4505089709666422
0.47641572916655683
0.0003451986498823518
0.00014683364492563852
0.00006159829540198524
0.00017584634577781712
7.82425903203928e-8
3.509761996991179e-9
3.0159217288732364e-15
1.627916949936076e-10
3.719830015525359e-6
0.009665537015961992
0.44273794597985117
0.6748594796232623
0.0028146117576209667
0.008538074726006317
0.00482793422180869
1.8353648838330252e-6
1.1539265873155656e-7
4.773270755139647e-8
6.493678393971376e-8
1.8075361485537053e-15
2.641980921180235e-10
5.562650071170416e-7
0.00681618788304186
0.1590334070643952
0.3335775198984065
0.28295652613201494
0.0074976464876874
0.0025694204827048346
9.07149100080518e-9
1.1616408868422338e-8
7.78767715760236e-11
3.4116089098263795e-11
1.1239796763870344e-15
1.993601535065867e-11
5.639963387596106e-7
0.0005110928859116022
0.0516557781440394
0.48595679280018267
0.021510459280771808
0.04958411421592504
0.00024913050547283624
2.989612113004838e-7
3.2756693404802496e-8
3.474268922977058e-8
2.4499519006088194e-11
2.6694774022698802e-17
3.003086777399135e-11
1.3508828993149025e-7
0.0007971372047406979
0.4114870586646509
0.44492922738486224
0.07688108840952042
0.00039078559549045663
0.00001523254711072701
3.0632568330270774e-8
2.5042318951180023e-9
1.1569393743215831e-10
1.1441998449859315e-12
2.448268051950409e-16
1.4048755956575454e-10
9.039314800708795e-8
0.000023286805854612553
0.141430925854271
0.766687724373046
0.026985698627300984
0.00003570249421997049
2.3328552892239284e-8
1.1205725814101791e-8
9.09920589546196e-9
3.307244671546197e-11
3.8878673765960254e-11
1.6990513784786275e-15
1.1338665396896076e-12
2.627566660832924e-8
0.000054886627018629884
0.4631128822423738
0.3481281331376635
0.033645404570477065
0.0001185667468540748
8.355858536497933e-8
1.7623082159935105e-8
9.697835631802298e-9
1.8139887837407527e-9
4.257986728614722e-11
4.1270726987176677e-16
2.1590602944717763e-12
4.0678264850476093e-7
0.0006275892103309725
0.6097019964896881
0.7209143098244322
0.030106053015642915
0.00020807709965302916
7.0334848085432635e-9
6.762865503615315e-9
8.054540529657074e-11
1.607808539602283e-11
6.543914636527568e-13
2.3579845751949535e-16
8.556238264144418e-11
2.46232309492166e-7
0.0006392377075256723
0.17891775947320254
0.7272185446726591
0.0012668848400201505
0.00007556607877962894
2.377846442618209e-9
5.6582159764535154e-11
6.6597000578964156e-12
1.9643983720910662e-13
2.2269395459875748e-13
4.0648998461919946e-16
3.237249360180375e-11
4.228013382727492e-8
0.00005087476501857483
0.13253425181596176
0.3311994525050439
0.0028466912199710827
0.0004030101374879643
1.6579888098186912e-8
1.9513506991112765e-8
1.3403222333978407e-11
1.3297387913308556e-12
1.5874703366286922e-13
1.8327734412621857e-16
6.4143232978705414e-12
8.035139010968556e-9
0.00008510387239976736
0.04828605741170604
0.2408836648626399
0.006609127947384001
0.000013047896300402764
5.3765355399904826e-9
3.7475441815889896e-11
1.2844086165540822e-11
1.2844461640884027e-11
6.160381832452879e-13
4.952880002783808e-8
0.000045547064389493184
0.00002784552715667939
0.00794249569732362
0.014603096088914785
0.02111422347433369
0.2510490872340404
0.03492910576959071
0.4146349100905902
0.0098817472216577
0.21480880940407773
0.14581953550459084
0.5515077386519316
1.4609637914046543e-8
0.00007855389544936908
0.00005237570549129717
0.0016082596003548816
0.0006899650130761095
0.06735935553019
0.01305074263668478
0.6425780200375928
0.5033979558461656
0.8593204967148129
0.8698795272400689
0.33485935741286704
0.1961340147424752
1.0468773502493757e-9
4.941035001819756e-9
0.00015641721173384403
0.026820007544937182
0.004934197287457202
0.10138319653121383
0.018115653932402852
0.4372657927485243
0.5260281257010848
0.420225513043797
0.10193998788985527
0.01524146357224967
0.004441760514259141
3.431340989713372e-14
1.0865703918418223e-9
8.522432197099514e-6
0.002251286270014826
0.02488190851124385
0.014494006166610769
0.3318193781577147
0.9784766973925835
0.2383451673213305
0.8085109613895762
0.3330380191806504
0.2564964381051685
0.01044868379457282
3.0525594591565313e-16
2.4564897280438266e-10
0.00013717725200110788
0.00018768110250417657
0.0018983991711706708
0.06054593957398064
0.12317346193594088
0.6504222662475063
0.2655376517345302
0.3578194834034744
0.0968007240261361
0.1366410878114669
0.020420064564884814
6.796560199202886e-16
3.457563977640041e-11
0.00001998529777700912
0.00005998687547827672
0.012928485262809233
0.3051286874879551
0.30540887602625993
0.9240422173513989
0.37439825358821455
0.0037012050975737563
0.19593388194517625
0.05041783377240935
8.251981532584998e-6
2.593844405643712e-15
6.648059669811665e-12
2.0612632732646543e-8
0.026500645127957932
0.002113258618927694
0.11148862572058459
0.7031228132291412
0.14273975604453762
0.3512027824416287
0.056334921108885556
0.0002524431353103527
0.00041127855214519204
0.005607773335107309
1.8299893681042715e-15
1.48772990304063e-11
3.6056045857259646e-7
0.00004318036126696388
0.004832818984007644
0.5301248193199388
0.6839510545845664
0.345770749603364
0.282044570348024
0.06379337985777786
0.01067390832779611
4.615460760898934e-6
1.2861822571973195e-6
2.093608862184139e-15
2.561237842701539e-12
3.8227760557117564e-8
3.345522918346548e-8
0.0006831767688948651
0.11885168979868657
0.528043377103599
0.7463328774366915
0.08164217697948989
0.0003004829132082341
0.0026187357785453806
0.000010021014627085126
8.635883027824572e-7
2.4779400686912856e-16
1.3619501273328946e-13
8.289799832870563e-11
6.870147518332073e-6
0.0010147024099565192
0.10094385348408161
0.9146574690245075
0.009605273552272626
0.08784038866969793
0.00032700302288667874
0.000060279146393395836
0.000010504961004127024
7.516020663991337e-6
3.7663860993386885e-16
5.179746947240949e-13
2.8112953848034515e-10
1.6238860784598918e-6
0.001969656599018023
0.3437699312109388
0.6668134463417812
0.2487364053054567
0.07456040128163538
0.00021667931324417783
0.000035536266450184304
1.0160274192776423e-6
1.2195708781431648e-6
5.510536438711214e-16
2.543130931890946e-13
6.243361468962566e-10
9.937121640048067e-7
0.0013440707382782312
0.0032702278299917014
0.4173804519420998
0.12848302167201672
0.04682927858170549
0.0002272875790831135
4.6219318411930406e-7
1.617862457445174e-7
1.833107814835463e-8
9.133906821683273e-16
2.5537182986795664e-14
6.42317921752947e-11
2.1510454694143944e-7
0.00030177746767163496
0.03639048862625749
0.806925260129598
0.022264893179777118
0.000383076832189952
0.00005728681221470229
4.3124539519521714e-7
3.568536063059181e-8
7.805144868072478e-10
1.227581147718863e-16
3.427309677410295e-13
5.673657477633522e-10
2.751794639786248e-7
0.002416403742321476
0.09119975377866202
0.551840633240724
0.0047120105804914145
0.0013010398154411323
0.00038588527771108485
3.441175314272662e-6
1.1007888027226852e-8
6.380490030370426e-10
2.942144812412906e-16
4.364312716624556e-13
1.541821166128449e-10
3.052287381409951e-8
0.0004025689181292687
0.05650597574731024
0.22560833763600088
0.0017839011311255916
0.00047455315664700034
2.9255785283740336e-7
1.0350521531109866e-7
9.879672492341315e-10
2.9553472297789538e-9
1.600588820771329e-15
2.417193063142593e-13
7.116629010073758e-10
1.2938377652594634e-8
0.000191780284958322
0.0130457128057477
0.7549117902323396
0.009859337402542965
0.00006331046890437422
1.960611493322212e-8
7.707450085915429e-7
7.384346407557327e-8
6.738241536148946e-9
2.6178093078679415e-16
8.970842820228857e-14
2.6313625207360575e-10
8.475490119276767e-8
0.0006245601769390895
0.03793163067970351
0.30579121732868386
0.0007912177080928975
0.000025714644986813156
3.788567812859452e-8
3.811408915720228e-8
3.9439779112652446e-9
4.829218370975407e-10
7.435599274982138e-6
0.00004495053021802943
0.09081981928705919
0.0013502726355121772
0.001613962742374788
0.6225241000123316
0.5631319677588984
0.2617088589138289
0.3803943556148202
0.6344600282363566
0.9296636229220726
0.924675205174602
0.5785861694027915
1.0884073570555085e-6
0.0003777150984559119
0.00914583619886233
0.09739950672645163
0.007482253196390061
0.026259381490686472
0.32553361242640944
0.24220546664805717
0.9866518914085252
0.45663612909416895
0.7997503269133369
0.01650712685785409
0.6099020626049734
2.4567926471829823e-12
6.9161939087358e-7
0.000015605879749446744
0.0031174955146291393
0.11412361056662446
0.06736018681660862
0.886155902654651
0.7805780498414324
0.7461321700723348
0.13781464219228604
0.02252428703687524
0.28982947488168265
0.008220433885825445
1.1897690315822437e-13
3.902854464419111e-9
0.00006230052533405493
0.0011630573582657908
0.0017672703934151714
0.06049522821948435
0.9029704069510294
0.5161252204445328
0.35895406801301843
0.37545143043145035
0.14408324411017864
0.3755771841520633
0.041184327395155367
9.441574821362584e-13
1.2115685553420073e-10
0.00014941290708350352
0.009121116818639296
0.018379105415983685
0.7774092852204912
0.5863587608432188
0.059900273218113545
0.1792493058648377
0.007523215966045231
0.0017425903020546424
0.00005656383912939505
0.0008020563409747812
1.7134519311500327e-17
1.5303513174637233e-9
1.518567796716117e-8
7.825557256315105e-6
0.07537390452634152
0.669579356542309
0.35776459026379503
0.2677579587674991
0.019685351534227995
0.0015460252881045566
0.002460370159789986
0.0002226437393827965
0.00022656846748105353
1.0949157291889068e-16
1.3671800139472145e-12
4.18373626641365e-6
0.00011167111376965783
0.12655102686455444
0.6501523702475336
0.5794915300608673
0.3633789879045737
0.023854566510879756
0.009520445544881283
0.000014766893091677198
0.0016448440036151057
7.725685781378118e-6
4.9740220818373755e-18
2.94556773764868e-13
1.508394565003024e-11
6.003141888408533e-7
0.17782777425009702
0.4017047905677804
0.46451088623620046
0.11250605605183664
0.00005196867732483982
0.0002841072795360476
1.8783866689177128e-6
0.0002911626808529502
4.152235855157631e-9
1.61177538267915e-18
1.789470275420992e-15
8.684190404483322e-8
0.00026297957112427514
0.20860763642210234
0.698789098894947
0.6814801617836425
0.1372102562941081
0.0025461695626510256
0.0010173151868576645
1.1022274020567096e-7
4.282634774631557e-7
1.860009636160048e-7
3.2020315072599115e-19
4.795632515771178e-14
2.5478773561085654e-10
0.000022762855148352558
0.28705611809068393
0.35213494102725473
0.8649912111872866
0.23137461983758964
0.0027855803560188396
0.000018339603170040774
1.2576386455485599e-6
1.1072677795033569e-8
1.0012697821185238e-8
1.6784168406147348e-18
1.436748300161857e-13
1.3076296518212895e-12
5.474017688792683e-7
0.006020135272933113
0.8453058520489465
0.2976560987911407
0.06878963100846985
0.00008133546862550635
0.00004512651939455242
2.610602713191328e-6
1.2791497605948697e-7
1.9709200138011095e-10
3.32370495082299e-19
1.1043479491006042e-14
4.58107547624445e-11
7.022490491971173e-9
0.0018870841348654769
0.46287294819273206
0.07018576134396794
0.004527814399705103
1.2289118814032972e-6
6.960690543160952e-6
2.783799372169378e-7
5.978764238162233e-9
2.3899708548667168e-9
1.4284982089131154e-18
1.4868138195876986e-15
3.310517104893717e-11
7.594809113654135e-8
0.0024115052316015587
0.5096413038928569
0.17957116491228386
0.000250080591354912
4.373589260556569e-6
3.055653461380421e-6
4.949562482339217e-9
4.49528883490279e-9
2.1931860550498184e-10
1.6341490492541494e-18
1.514802134912487e-15
6.560447562558828e-12
2.45101931505422e-9
0.0003662605651204008
0.5884540386018722
0.014778878031058483
0.007900808857457163
5.943707838321287e-6
1.5340482746387985e-8
1.5774623257821188e-10
3.5135779427269946e-9
5.8154507143033685e-11
1.2385880564283187e-18
1.0434395648429782e-15
8.488734597105988e-12
1.2325607809114852e-7
0.06620658105485065
0.5514167487060151
0.16962285674298883
0.00918144220783347
8.198388271324692e-6
2.1158799691986355e-8
1.859403771115751e-7
1.486993859664683e-10
1.1369118095322673e-11
5.172786420241058e-20
1.6007270114708797e-15
3.787591970864563e-12
3.374332000273071e-8
0.0013686838894037712
0.4654817679390148
0.13189653145248825
0.00011665008040028722
0.000029432331039449053
1.965768478484877e-8
1.1249153866699353e-9
8.474268969804445e-12
6.082382073947616e-12
1.3969217815837797e-18
3.3981488856353896e-15
1.1510375358540457e-11
2.089905501498467e-8
0.0006771672740142785
0.8083424540168557
0.06325774155586678
0.0007397682922246051
6.434148454258466e-6
5.100626771173802e-7
6.406355642643227e-9
9.273965785299232e-12
2.735862934176488e-11
4.440270005682792e-10
0.002375607982724535
0.00006520455957194546
0.0034714417934104754
0.005795620299858923
0.33759153100815453
0.4372662579669892
0.2823058544168697
0.3379927179926805
0.28368128919626123
0.5061781931838888
0.8991354038373047
0.8180682330016706
5.44175335295059e-10
3.7089745832433443e-6
0.0001781803695260443
0.042122506138158766
0.3933526213487659
0.11436869098623349
0.18522350068686844
0.46765276647591336
0.3560352388062607
0.6574607017491205
0.7500748498375135
0.014387522745436287
0.07458290621815084
2.59103626585175e-10
3.5049612927112276e-7
0.000978410406662388
0.001879231755438124
0.03202369700149898
0.9510753956608635
0.2658802627651336
0.13382039850632116
0.5346374701895185
0.05547679588901537
0.23943634246469067
0.02016739831189255
0.017572007844411448
5.506484224135083e-14
3.345950327187396e-6
0.003867333873481568
0.00028457705145616794
0.1039324620019021
0.2292901985892588
0.6640231230596136
0.9136242869440782
0.666239145145423
0.07904865502000175
0.026896465001859434
0.06725910408307238
0.01075871258046832
2.93840265301579e-16
6.625589484534727e-8
5.655311437317188e-8
0.002172003406278564
0.5372515453047899
0.28883394634045817
0.9366917671317286
0.20333216647985775
0.16250474079434996
0.3634515383264873
0.0030832667962367097
0.004800304237265995
0.00001603918754178336
5.1294833700290905e-20
4.679041097595144e-10
1.9005534290234694e-7
0.11772402989946092
0.017715339087865743
0.17540579518797356
0.6284387128436271
0.029452935672835554
0.00949742154502087
0.013750409680613565
0.00012304700552617478
0.00009952812659716503
7.873518752262198e-7
1.5892426385428874e-16
4.927417880397443e-13
1.0838035760738543e-10
0.00013481258856155816
0.06622245478999059
0.38061586832568906
0.1747900395647295
0.12903410304589785
0.011142544740874364
0.0004313876858408013
0.004149421773940837
5.898419409335411e-6
0.00010165415970034159
9.680495170993e-22
4.653963290825205e-13
1.2732156211692788e-7
0.0004910549222367662
0.20370884731558733
0.1958954334731887
0.3944711264767493
0.1652001386907551
0.0004920214409998147
0.005170961792920829
0.000015411549607430227
6.945325842907972e-6
5.164533350494716e-7
1.35794697628452e-17
5.036208136392537e-15
5.692566395711153e-7
0.000015573799025244103
0.005034052167300925
0.9342592576388278
0.2282947737187323
0.3370367422371627
0.002943762639597027
0.00013583316801635416
9.029614821667341e-8
7.773413411531576e-8
2.6808066136088082e-9
1.2937395311748403e-22
4.8310406594375836e-15
1.4105867497458797e-8
1.8032849454565083e-6
0.01647348445239329
0.587477826778257
0.3163578163048001
0.008197873038123563
0.00010729931947239714
2.589345805293814e-6
3.127607763771197e-7
4.299639303103645e-7
3.632202697127435e-9
2.808967975990627e-21
2.242205372885799e-15
1.7631110263705688e-8
0.00004320933763547514
0.00914564828054408
0.9709367449695752
0.123942794036189
0.0036964571872230376
0.00005897722510842179
0.00007484552109899182
1.9411182764767466e-8
9.126913441928148e-10
8.960152852213034e-10
9.940916053619657e-22
1.2187309128545876e-16
7.268320198714114e-10
7.059387664631598e-7
0.11523535071709828
0.06671394329575979
0.3980863137394047
0.002135238625741193
3.952455914519154e-7
1.1580385668615573e-6
4.737626737625165e-9
2.4894941636314265e-8
3.0212956792575e-10
4.6185499930827734e-21
7.127674261344633e-14
2.9800988556962433e-9
0.000051938589560526934
0.04458524378562995
0.8678213046896708
0.1234847135648312
0.0002314058181515311
0.000010918441521542135
5.9418677713417335e-8
3.0949111256669513e-10
1.4666251223945532e-11
4.388806043132062e-11
3.898192571379015e-21
1.4533852665612092e-15
3.5180405122922556e-10
4.942537535514384e-6
0.028430021193289468
0.514024332159861
0.0012253147010970798
0.00012176201367451743
3.393196666366961e-6
7.394473518279706e-7
1.1089237033606109e-7
4.5505606010783847e-11
4.775625988297325e-10
1.8404705088603064e-22
1.1248623516626259e-14
4.983402233789606e-11
0.000013325657726981171
0.007258861888648318
0.6640979998526707
0.03401807938948205
0.00008268883721133312
4.6698027599940455e-7
4.015903681648958e-8
8.123706937811072e-10
1.1269441055969555e-10
1.1479911989597127e-10
1.3454746814458938e-21
3.285248787728554e-14
1.7690088195467227e-10
0.000013994802115577706
0.0015254141494527556
0.14022580627732809
0.11381168594686053
0.0015734593535155332
1.5815850153697487e-6
4.530944464015944e-8
9.61734006900826e-11
1.1137566797887863e-11
6.4602321667331e-12
7.645554354397691e-22
5.667203680833646e-15
1.5947988267492277e-10
7.6115808538194e-6
0.011493615775882673
0.3057304331432001
0.05056930170869436
1.1243736815214044e-6
3.191859255587799e-6
9.415117622527364e-8
1.2256634876532367e-10
4.845663001475496e-12
2.360028085860462e-11
0.000060344868463213816
0.0034945584881600337
0.00480642137218603
0.09446400957226556
0.3709682804165139
0.17185006424942537
0.8125181116000137
0.8667929432539575
0.1456818271969237
0.5236607222974576
0.22524182154352226
0.991457756051068
0.7233421417077679
0.000014868217580501444
0.0001157369486412346
0.0014541768888309738
0.5816060606973084
0.2503671163348761
0.6537896521293858
0.3292202451485372
0.6961434704463072
0.5934199806868994
0.030904995533700318
0.8499234657215365
0.30760203817513215
0.061607352538807156
5.678114078277961e-10
0.001274591040129856
0.009704101918156453
0.01371066780657713
0.41904676071385344
0.24293341113625508
0.7862551559686437
0.45995812930577784
0.005592234199731234
0.054006490527505314
0.68175540070703
0.07326281194315978
0.017486037321641477
1.9021773803889942e-11
4.6448404055341335e-7
0.0027766489982237828
0.0001390746948629964
0.058093814454967085
0.26459227324370826
0.09459374329461204
0.7289784204790069
0.8934950641773899
0.0075972192155825315
0.0011213231730118844
0.04177108015551606
0.0001571323958683768
1.2839331278022584e-14
3.888029995616438e-7
0.00005026894291722533
0.0038794680549883664
0.2707231547968625
0.8202568721369315
0.542359629084681
0.15569284580635037
0.21533292528553544
0.010471871744828101
0.02107322978357525
0.00026944340905676775
0.00006650285588026474
6.583230577935334e-17
4.143696994233506e-13
0.00001000420527322454
0.0007214525148658056
0.016755561182034306
0.11355261879894579
0.6672632608474238
0.11519570037136558
0.0006638628334601994
0.0004867464072285093
0.007767356806329087
0.0006293055036326322
0.0003938641135909793
8.931862780760847e-18
4.750441072305335e-10
5.926790844713767e-9
0.00014618218745077695
0.6596971648726049
0.10511042569539364
0.443880874526711
0.04131959617298961
0.014869445701250384
0.0003184916081638591
0.000048866525614516005
1.1979528607387316e-6
1.3791208825453895e-9
3.3645217685216227e-18
9.532494005657719e-14
1.515259951202506e-8
0.08856690295364279
0.018983825814211912
0.48813357874342056
0.571319928233315
0.0009624553349718378
0.000091519470205174
0.000017788425547501835
3.6085903718263268e-6
0.00003028742011786784
3.763310646063443e-8
7.271090219433721e-19
1.517548309298574e-12
7.857464388375591e-7
0.0006106545759888628
0.16259887170813378
0.325829384642056
0.14269458089976716
0.003548283199661049
0.003584742108872174
0.00005336439044510966
1.3104852790210722e-7
1.5239317423588026e-6
1.4723325359320221e-10
2.1190286372024145e-18
6.838502563894214e-13
2.4646008979287263e-9
0.0018158016230838908
0.0234724698638405
0.27672985780248693
0.19850557882281875
0.007998895650170942
0.0001267221575688019
3.027118495186018e-6
3.588036465017351e-8
9.020114274786694e-10
7.2842155146867615e-9
5.084558997022229e-18
8.48983417430365e-14
3.292158637501034e-11
1.3045540489954953e-6
0.037848141203209534
0.512156539923428
0.02491640714467341
0.0014215631165177352
0.0001234193798622308
4.472640489172217e-7
2.4840103634061084e-9
1.138561141326451e-10
1.1481990784514543e-9
6.8049350537260265e-18
3.160579728629781e-14
1.8621832899839328e-11
7.131553395450701e-7
0.014263641107696255
0.24336691268848998
0.1087427580596722
0.003481638377366794
5.658283185945415e-6
1.926427299696992e-8
3.2942094041022924e-9
1.4505195823818429e-11
4.6512833819193476e-11
5.713343844717973e-18
9.128927330987799e-14
2.932634647343242e-10
0.000020008678527086902
0.14022131636322016
0.2880325399784891
0.5870370039834336
0.0029063777028861936
0.00006174328459722287
1.639161537978919e-8
2.1952555523164274e-9
6.627626675017143e-10
2.396957028447473e-12
1.2341117932056301e-17
3.2609755582737924e-14
1.0173659330769597e-10
2.327520206556184e-6
0.01622267582800069
0.7623421528502952
0.006646145913906402
0.0012042987305325437
3.2327184895449556e-6
4.1026683774941356e-7
2.8103907927596856e-8
1.398171169930738e-10
6.557892641650319e-10
5.357052776235657e-19
7.333984118239853e-14
5.901240416753534e-11
3.271530149911158e-6
0.08881669307286012
0.4217640480702871
0.03281994361702979
0.00003739651057529674
1.1842014840712754e-6
2.8231941588219244e-7
5.537398649193585e-12
1.4511416465133258e-12
1.010525510318579e-12
1.1487032146871822e-18
6.591072564136173e-14
3.3962619791111484e-11
7.797634399128406e-7
0.0023831742970998994
0.7494237112843248
0.0868041901501543
0.01611907924366806
8.370776329218821e-9
3.287044751230485e-8
2.17503515650815e-10
6.280623229241178e-13
1.3685137273855034e-12
5.713131873726737e-19
4.5592293878433614e-15
4.134840954403768e-11
3.1316985745124775e-6
0.005062579992791981
0.16432872149421493
0.06464469804456036
0.00015024355413493107
3.317403932481627e-8
4.360223853534588e-11
5.66680482212832e-10
1.0737714596498645e-11
9.23690474348063e-13
0.000020238747789722388
2.3848728907503957e-6
6.211368450428948e-7
0.021423311830645806
0.0006565425366495294
0.00035369126250383437
0.03513309635140418
0.03267677918942886
0.18771241710384148
0.09110599415941566
0.0002850255304127015
0.010590457842930433
0.41259952119901344
1.6078297407811967e-10
1.0751969928520476e-8
4.312587625773207e-8
1.9973249658844867e-7
0.000014105790027884112
0.00006645383276978137
0.029571119460118252
0.018833216664668407
0.2160627954467117
0.0652654750552177
0.6278667534342679
0.5928217408604705
0.2611117505895849
1.5290417931433346e-16
1.9177144112992076e-12
1.2125046707477035e-7
0.000013412586205802397
0.0001472370343562155
0.00757006304000057
0.08752928908900381
0.010640631569822888
0.777933233949504
0.4650357184641159
0.6152041022188219
0.42559839329026344
0.5391193852572206
1.8710468999577713e-17
2.3112708685571803e-11
1.2325292052832613e-11
9.550238221433922e-6
2.5536974450375872e-6
0.03357348073446374
0.005390950599689008
0.008364751476630225
0.6328950280012071
0.6615141625363408
0.8875392247634826
0.574729310951796
0.8648075572809168
2.948008864681619e-21
6.590784616998438e-18
8.95977642566628e-8
9.584907261184502e-10
0.00020165209947328977
0.006110529331012312
0.23017158199975132
0.31616232233359837
0.5449638161607562
0.518162283714966
0.3695516774326797
0.05873175494325836
0.11406515708002811
2.503425319490562e-21
9.897868159668394e-19
2.2485260448691123e-9
1.2186025389189958e-6
0.00043093343596355713
0.01163767802700028
0.013575553112615652
0.5368282774448129
0.738107157239371
0.1622361103804134
0.24929044964039934
0.002336027340565855
0.012646431229263901
2.8845352182381716e-23
5.1001337320263956e-21
4.051060339609777e-14
1.6511724392785566e-7
0.000013936853373065189
0.00022103124153327575
0.6450765352619887
0.10477374237943878
0.7594894648290624
0.49460670939866913
0.11356912199748811
0.02088319606531849
0.07332305640481171
3.121052784137864e-23
2.0283430758701363e-20
1.1109553372026251e-11
1.6094855703691987e-9
0.00010498585520495527
0.009384313046562643
0.9048219423774337
0.9894692644572711
0.4684183978306142
0.5742307604075538
0.0029947208406049253
0.008224540124090867
0.0002109385372224519
1.4793396819769706e-24
6.368442949549757e-22
3.340136778080919e-16
1.4100087973343872e-10
5.5529486435561864e-9
0.003911100645897017
0.06746607538713381
0.8264075229517162
0.30345266175571284
0.02886085362835144
0.0011572462482022452
0.002595011136234055
0.0005356871257054347
9.673367040899231e-24
1.7296226899999245e-19
6.738424643861561e-16
5.5057554050317615e-11
2.0610974132585813e-8
0.016505459159602446
0.6806744252387333
0.296435747097357
0.6646601449565561
0.0006957555540053392
0.002230447664122418
0.00025549875616937776
0.000012860790487237024
1.80104626437568e-24
4.161821093338061e-19
5.813239852291053e-16
1.4981122904027796e-10
2.558885124269074e-6
0.0004945795341582879
0.07271111449896005
0.6202483503253894
0.04625000482918316
0.020652816166138795
0.000175766324610209
0.00002647888491532724
6.533965954076917e-6
1.6761064175879735e-24
2.4433271602273587e-21
3.6472274778622323e-16
2.4752785947641715e-13
1.1274417463067735e-7
0.002015310485141167
0.4257747656405953
0.40075289926803
0.12157941412023829
0.14911161484164862
1.0112390417394587e-6
0.0017861150586798988
2.436263909276321e-6
3.220834816546583e-24
1.3792148475370845e-20
9.331566341949159e-17
1.8554545551767644e-13
1.923063210083414e-6
0.00036864137725083036
0.18538616948981385
0.16233049698460725
0.11741732828144529
5.0270346295441454e-6
0.00006041133084150743
3.0370104522221404e-6
3.723105431149888e-8
5.1263098161355256e-24
6.567839079250637e-22
1.228741786521185e-17
2.066615440150812e-12
2.647723255532609e-6
0.00022252634398684573
0.3919840537732878
0.43042486462958623
0.010534723926878153
0.003019590645961514
3.984752896706035e-6
0.000016076243381639566
6.436374763322053e-8
1.143931307618266e-23
4.8964828716940895e-21
1.843482710984442e-18
3.678985907019651e-13
1.7437523716509802e-6
0.03544994342538808
0.0944515982654398
0.17070567484642224
0.001541943882338073
0.000022959325245614612
5.803787453506064e-6
3.989174438956075e-7
4.096787043780655e-8
1.695595373261202e-24
1.9626248462233807e-21
3.2612831610263393e-18
3.0236390252641893e-13
2.7304550252086796e-9
0.007205478162064149
0.6351289630736385
0.18649164258511197
0.13668944133271532
0.00007965464570253986
3.5378341455330366e-7
0.000012056054151149339
6.299301654464501e-9
2.6879220210727764e-23
3.3900229464890936e-21
9.280532243482467e-18
2.493703090941413e-15
1.951546711984743e-8
0.019681200146048218
0.8497275138495342
0.05724412511112769
0.0007155211767065902
2.27785303985893e-7
2.7276099451610048e-6
1.3926894728552697e-6
1.0511746783053915e-8
4.9667348920289514e-8
5.147899991570522e-6
2.3302075609609797e-7
0.000060301617509090605
0.000022802673531606948
0.006417050211350314
0.0011639131188830813
0.13922494668346758
0.2174892563602589
0.01925499540887263
0.0867166594576244
0.06165819535662596
0.1885539314855381
4.195788310568722e-10
0.000011497160002810167
1.8187846752657456e-7
0.006691790254155279
0.0003569861088796278
0.00005709997785705647
0.16882936744329607
0.33665499077620104
0.03606232062106163
0.6614664277872337
0.29798906816488485
0.8936463818026551
0.7857073629150461
2.6519352472515364e-14
9.295006882897072e-10
1.8950726230020487e-6
0.000014451617296169475
0.0013455100890797395
0.03596168235418085
0.03363806890832694
0.31801434493309927
0.8873488256254283
0.8763637483931997
0.5583301245857146
0.05102210536121643
0.7330562646835085
2.4653332933319474e-16
2.5170567303515123e-10
1.911759549222684e-10
1.2799217757268243e-6
0.0000694526089570911
0.16466762081550543
0.024793866489417966
0.28885152733876285
0.3889744304154754
0.14860445852952944
0.05875328164114088
0.5202863404704076
0.0031477179577848254
2.279806065437674e-22
4.511983161586945e-12
5.824477616479458e-10
0.00009372460655850542
0.00015253146040512987
0.0003417808326593392
0.4579631423914629
0.486513346002158
0.6918642907942526
0.04743288517535608
0.27543776827881106
0.2571242819012994
0.21794966050045445
1.3464427290216346e-21
2.0392989690046498e-16
7.117322912753949e-12
1.0265630989255485e-6
0.0090544180988339
0.003051938103360852
0.18484673461592924
0.7736361031430642
0.9353075788476701
0.016630091838171625
0.17460643850548205
0.007921957507656962
0.007980425375695837
2.1568446807278464e-23
4.375339993314337e-15
2.5612696586450434e-10
1.068442635902624e-8
0.000125935124514077
0.0014688897385160735
0.22616113032019142
0.7866713659897938
0.9891394928704228
0.6128996431182478
0.054699721597227156
0.007527508311225739
0.018245371757271863
4.2555918910721596e-24
1.2307654187433073e-19
7.403237757945323e-11
6.370141105513992e-10
2.090927995867061e-6
0.12155726469190274
0.10449883967453621
0.18965983132731443
0.4467713569436946
0.27937707379695825
0.019931365363116894
0.002177865501228722
0.000012148616296999097
1.1190638438921357e-22
1.9866216821086096e-19
3.092307298939429e-17
1.0650145175828311e-8
0.000057278092818564706
0.05711477392604414
0.7140656105035194
0.551483088107326
0.3347770351348123
0.01378708477551161
0.0170862970278062
0.000012576447808934563
0.00010686977626349834
5.48265936130611e-23
1.2013005256479638e-20
9.587063503573971e-13
6.998280534966345e-9
0.000040403527641677366
0.047013561205105386
0.5422913267383203
0.6852758376272863
0.07514649807249771
0.07060014051073736
0.0013442550782142887
0.0005022329261291106
1.4203649172371454e-6
2.1116321634207593e-23
1.6476633317737765e-18
3.993566245843802e-16
1.1639443319390419e-11
1.7294399990968142e-6
0.022667414348971314
0.6905623717067515
0.14426143189669974
0.1885774285480215
0.007187008275045945
0.00029778806419777264
0.00023827918892846737
0.00003963682063072411
6.57962229160619e-23
2.9849199799670164e-21
3.1904366195296276e-16
1.2097656147605445e-13
0.000046306280739295716
0.00872749119221153
0.07845169137325288
0.5098569642833533
0.11802402789848605
0.028929690151742897
0.00004518033279061251
0.00003396482554090299
1.7112114903592883e-7
3.312778972740975e-23
9.25628183927458e-20
1.657167508121032e-16
2.883946818758686e-13
0.00037404377532113586
0.0070154970575635085
0.6549037688755561
0.1883388270264195
0.03582761006644399
0.007958363878046737
0.000036908527504628364
1.7129329085915464e-7
8.836501697450995e-8
3.733288930202219e-23
1.1217524276990359e-20
6.688906405104789e-17
7.71458051278475e-13
0.00002432481862807954
0.03974659984097337
0.3836161111847321
0.35799144422162277
0.02453654230404523
0.0005891614427485876
0.000012531833704102459
5.1824186221082793e-8
6.761293093296749e-8
4.9920807717460275e-23
1.4180767378789535e-20
1.3903168244373798e-17
3.642053312109042e-13
4.1777201760665295e-6
0.00851735911831874
0.49801265251349913
0.21435163126282472
0.039066146780743466
0.00005793860578655083
9.81058434288277e-7
3.4378287079998647e-7
4.102355227942577e-8
3.55085327774118e-23
8.73060511766313e-22
3.153900212016241e-17
1.0942547105889277e-11
1.8443639608775873e-7
0.0025649368339057603
0.9378708693502162
0.005070109115420866
0.0016426975477685402
0.00042027047854295796
2.499180573238576e-6
5.390765749669923e-6
7.480150986008025e-9
8.892156409126316e-23
8.447027844707073e-21
1.1972024916581973e-16
9.85462823178592e-14
8.567881395170317e-7
0.013328939682627609
0.36305499586861356
0.10896660060408211
0.00011876685292819169
0.00003789591675092423
3.5807391944794803e-6
3.005136012225285e-8
3.09201901359313e-9
0.010130984739197105
0.000022016576093031644
0.00006159669053316584
0.0009545192335805804
0.000059374698588374456
0.060863362567261485
0.35058474011478596
0.7864157934236393
0.25152709664344264
0.592158929691643
0.660118710891964
0.7830647744436912
0.5154048560697193
1.0334287510311338e-8
3.502890334465016e-9
0.00013174727343035546
0.026747760252631675
0.08307728866877027
0.7002348456906453
0.6044960644703435
0.5623152310188442
0.6757179392169916
0.8318221773636233
0.3058864515854336
0.21534518145084985
0.006300302529344238
1.7973475214191075e-11
1.165012987319899e-9
3.1759964930576495e-6
0.05893661280452233
0.010823332969944362
0.5759035787812858
0.6803010730759413
0.5875938974574291
0.5128548566643405
0.3863977302341794
0.03072665577331641
0.07425926874427391
0.003553967796022738
9.725456545755602e-15
2.678706557550834e-7
0.000015192229223807778
0.0071970351470502635
0.29863897478247536
0.6611353346864732
0.7827151185460981
0.7573451407286755
0.6944663002284457
0.000698378318590342
0.00023647625736288575
0.006029885956308146
0.00389374754100858
6.9548502746729846e-15
1.147205724380295e-10
0.0011967185998283815
0.0037677984332928757
0.07671598759316185
0.3559076312913359
0.32784658674299644
0.009375686590990846
0.0512435572931765
0.06601438709784702
0.03777280339516839
0.011192896346266634
0.00012432139840902698
7.102880222273847e-19
1.8971510684907178e-11
1.9431978270960126e-6
0.00010921122229602918
0.01713867660550382
0.2640694396478114
0.7623391065055624
0.1477083542060899
0.004082829714789504
0.05960017623562112
0.0029014513053357994
0.00043722724434175597
7.205240748988226e-8
3.339305228370787e-16
2.0942008380870262e-9
2.8521469042887483e-8
0.0071574323296442035
0.009642397078951535
0.7281882486477632
0.8706269169461996
0.39269701977282034
0.07213298205587475
0.000015205888595763126
0.0004920589051063614
2.5067971758069513e-7
0.000044126429600466465
3.2522195751369245e-17
2.132803806187178e-11
1.842639282148147e-7
0.000022528016310894023
0.13302403215164713
0.7260066711422591
0.9189777557161981
0.3790557892361861
0.00008029138607821175
0.0003203838920313045
1.1229420666658719e-6
2.612991759122024e-8
0.000016783149049461723
7.427626654508575e-18
1.6105613363051474e-12
1.3448951197970576e-8
0.0007438998471015515
0.04657838436825199
0.8591180052382299
0.08540582082868454
0.0269290380973642
0.0006487604908225361
0.00023533100023943155
0.00036440898544397174
1.5419409932885326e-6
1.0084422399982927e-7
6.985294132121952e-19
4.677280989460993e-13
3.211354011922623e-9
2.7830016771821535e-6
0.10772779700244976
0.46626484642140775
0.12620271166956545
0.0018158247731842817
0.0030412571292174283
0.000011440293800255684
7.288933606221967e-7
1.3597730542995015e-6
4.681882894391327e-10
5.24599625432521e-19
1.0925023016962158e-13
5.665437238340101e-9
0.000018446601231042263
0.06823220994785928
0.7435968295179931
0.10016460578722912
0.0007861094581733412
0.012534356111863357
1.671773428332142e-7
5.796488381407567e-7
9.110422048644999e-8
1.963542228832556e-9
9.890792514258831e-19
2.0189252605084306e-14
1.0483577409912548e-8
0.000011797947437742485
0.04034747192474745
0.347673894983651
0.6173735314716615
0.010716985004264764
0.0008081949947593575
0.000012036493278560984
1.1965454840753838e-10
3.031599413455027e-8
3.111436937803153e-11
2.62498021064261e-19
3.6920889919789355e-14
4.780917481876602e-10
0.00044446034701360425
0.00583626711850421
0.6097347614826063
0.14084783096376924
0.0038387481442178554
0.00010362329754283479
2.0327743649241609e-7
7.010587399011461e-6
6.345350707262279e-10
1.8393678068047327e-10
5.79631899193465e-18
8.436661768535807e-14
4.987497832994207e-9
2.6312587552034244e-6
0.01337835722464905
0.7505194675891605
0.1355503722525346
0.04619739759405286
5.66623075851172e-6
1.0027744007069833e-7
7.627207873090254e-9
7.003819227095727e-9
2.830065810159259e-10
4.061685636679631e-19
1.0033781727043362e-14
1.6207499462143128e-9
0.000026830812083223057
0.015295153003415956
0.9986119795438875
0.10464452388577396
0.00035583317419092477
0.0000524028966974721
8.451863507507024e-7
1.395068087624161e-9
2.3671959527377197e-8
1.444697045686383e-11
6.351964548497404e-19
6.84763069939365e-14
9.777013193301265e-11
3.3104517627343653e-6
0.004491721564916913
0.43945626072061406
0.09533810481392012
0.00015432161333871666
5.2538109145165296e-8
3.873295321942823e-8
9.045571925705998e-10
1.8439001717949802e-11
1.92159593143336e-11
3.3971639122944327e-19
7.251844800060995e-15
6.9350606553725075e-9
2.301794224456442e-6
0.010496568929985012
0.46948291827198946
0.10567609186805212
0.00007021468606021149
0.0007694434080473972
5.283340054828943e-8
2.8835213458984786e-11
6.027823766466314e-12
1.2060919146119876e-11
0.000014847628404312033
5.66939297525842e-6
0.00001773246454505289
0.00017153201744107388
0.034943199392784625
0.010175469981573407
0.014206959907595936
0.12119348831103846
0.4117154892201065
0.30968676972522763
0.48743452130977816
0.976013890063458
0.7361268233798448
3.7051644515124595e-9
0.00003584238833034405
0.000117638075506941
0.0036148661734448266
0.014548715751905455
0.010771288669715232
0.26053151739418207
0.13099801130222977
0.05719848403253385
0.9671964772346505
0.5108498334541702
0.502629726898351
0.057060797452307854
3.550541471187051e-12
4.9329970354601436e-9
0.000035742478304262466
0.001910388435535142
0.02786907525083401
0.03580214135079221
0.0669854259581336
0.3140942833161628
0.32019183315125144
0.2462669362769007
0.06615303995325895
0.03888756566433982
0.47936419844368794
4.9927195836225163e-14
6.745830460786448e-9
0.00008949028134888647
0.00012786732634743179
0.21921835189795963
0.7248709586036677
0.5898178961530074
0.7965843275241773
0.5508429972522788
0.19326669611520172
0.008483878367595354
0.09955637116040918
0.012315052092386853
3.4763596442191857e-13
1.7103923196752945e-12
9.920213896872795e-7
0.000526465428854126
0.0025044825185828587
0.10188671585699696
0.15494464762327462
0.5436370136656459
0.49798329411570075
0.11446509214203111
0.035544929479440206
0.006739700794250511
0.0008230216786292119
6.215244250376104e-18
2.1973546941968413e-13
1.4719407392794422e-8
0.0006187943745785207
0.013009148056871681
0.05069487351225086
0.6346123151885712
0.8135354953861975
0.06696508613948435
0.0020822504352584936
0.0004376100937115446
0.006192361153013914
0.0011995508923445632
3.949019296522816e-19
5.278891891197812e-15
1.1610889120285406e-9
0.00036791858258385167
0.004598704239281699
0.49866924310867167
0.7769543688222393
0.32799476682359374
0.11272104071320357
0.0021589394184104555
0.0000948445647649348
7.819884972816065e-6
5.5962638158297745e-6
1.2491717953107026e-18
9.111962363329453e-11
2.705918933701716e-12
0.00009741953134173332
0.00371759002237981
0.605195475410638
0.6513916598226845
0.3461569849838858
0.17020485191857793
0.00508468002952517
0.00009351057690692417
0.000017184349996699086
0.00021554927391228317
7.857199173738055e-20
9.60022379388723e-15
5.599382637282184e-11
0.00010720407387325269
0.0011027099221424688
0.48449116524543323
0.37673746743235653
0.09621264505802357
0.2375102899117292
0.0006169068940049896
0.00008985616000666763
3.919965949786644e-6
8.49125794840804e-6
1.5312651197361817e-20
7.675613178858839e-16
4.520601386954986e-11
3.5425073976911017e-7
0.0009444347643062723
0.19120045332296542
0.9760112754312958
0.2349354664794102
0.00001407462243065405
0.000016539654458458054
0.0008724648946652319
7.405374573578376e-7
2.6607294169419642e-9
4.734547407554492e-21
2.3413065155474813e-15
1.4576660693506284e-11
3.587302400409606e-7
0.007514771996417446
0.33041172402998914
0.0745605398579246
0.10008204345856869
0.0002626111023721457
0.00022041502105954008
2.4353105494434562e-8
1.7945121851989045e-6
1.6638350581350488e-9
5.96032923340419e-20
4.222252370793009e-14
1.6828585269944605e-11
2.844446824680438e-8
0.002289929167245138
0.40647247457675606
0.04277834334315814
0.13949496537795453
0.00003490411080945246
2.404419886524598e-7
5.339320068621644e-7
1.010583709241878e-7
3.007287043273155e-9
3.152359505834451e-20
1.3940924092682054e-16
6.63268240752736e-12
3.2193086099973985e-8
0.0017882826517718951
0.5668036093882595
0.0337360586666302
0.0017196810521837272
0.0010686720282286441
0.00003055224507832282
1.763097525174484e-6
6.54848816492029e-10
1.39479781106273e-9
5.621329340401589e-21
2.741577695223443e-16
3.087316384007418e-10
6.332037230609083e-7
0.0009358780426522864
0.27000828382980946
0.17435254563862748
0.023690853541665554
0.0006479459143814092
3.320995288066827e-7
1.4053875197119388e-8
1.4738249525642737e-10
1.5345287497911727e-10
8.525690212714595e-21
1.082332161864812e-16
9.49582848936913e-12
1.6903668343002128e-7
0.005461411049271987
0.5536749476246385
0.4132882693240785
0.020921372941001118
9.236613116755541e-6
0.00016929545265701403
3.757164896043306e-8
8.230433950158397e-10
1.3096572086828704e-10
4.096545873266576e-21
2.6859555367625494e-16
1.3016887112517604e-12
2.206512554849366e-8
0.001575821906077536
0.7881454414277753
0.3184372317880456
0.07193837285822192
7.175986244591395e-6
7.365116893428829e-9
8.969523277989894e-11
4.853431683119951e-10
1.3301714354809063e-10
1.054586999575012e-20
9.529101011879798e-17
2.094660032918811e-12
6.14759789649655e-8
0.0006018331310991066
0.18911328360164134
0.8150724783706548
0.007589302510956994
0.000030176561049258627
6.9457765292965565e-9
5.015833716661196e-8
1.0425044547252478e-9
2.340879691522534e-10
2.6135377066908664e-9
0.000012759614103476405
0.000025304919183000094
0.0016662697345820557
0.010313721478797874
0.03771135357992572
0.00497049737557625
0.8832495860919959
0.16410650132212853
0.04345121179739592
0.17555233690868582
0.20091915614467815
0.5822013352563951
7.839644854884259e-13
1.0610715481725478e-6
0.00006395730354101873
0.00029615251761675235
0.03924316182726634
0.002939650439692353
0.0789464694017414
0.058668475726286695
0.3698127231309814
0.3895715229783783
0.7045316386490779
0.5466924196449847
0.7821333424712028
3.8210605233864444e-10
2.122577915924094e-9
3.229998506175823e-6
0.03284824098107243
0.3934749308770813
0.023912898026482634
0.2143791338830501
0.9053617615696322
0.7357465709998834
0.8268502516062913
0.7687861416739806
0.8091871855632545
0.1434230520186964
1.2442841639013858e-15
3.209889870264483e-11
0.000032629395150452204
0.0016482619743397055
0.005345357933323294
0.002760459198789727
0.16388175596187568
0.6585480000646409
0.8529838441368638
0.9850723600225412
0.02876511032788907
0.07356049236868803
0.18713128122626527
3.569618698475265e-15
6.377406977021451e-14
2.3907288459791705e-8
0.001816508583342883
0.013331486341412346
0.0035146472674541344
0.49620300489919666
0.27953304243394855
0.10581370155700336
0.8071842015754915
0.14738932324064405
0.08688026619229255
0.03140071886583559
4.27465166547536e-18
2.944589468962161e-14
1.1694816910088745e-7
7.536288529727433e-6
0.005090186570690518
0.05827026261187038
0.9590772946913197
0.8925019470827795
0.15455563147132295
0.09735150409563971
0.047288866998067544
0.0023324232003516347
0.010540240942214002
2.1827608365175004e-18
1.992672173270254e-15
2.087936502537513e-8
0.00007106125611420476
0.0007161940007408505
0.22553105910313587
0.7449562054209811
0.872016218455506
0.02778580723297853
0.019189864667494772
0.0018824581398443304
0.0012801869986865148
5.345913181027567e-7
1.8671222292859125e-20
2.2053879718568005e-17
2.6246048020908675e-8
0.0003038947518159761
0.0005227558174955075
0.4155968523831789
0.9072734104291141
0.5658337759633727
0.09317265019110645
0.027275425547119734
0.002848524159354135
0.0004223301892187577
0.0007995435095242331
2.957152979715548e-20
1.9632872012957705e-16
1.3650145973070031e-11
1.1924225817109523e-6
0.000729776997524813
0.04873338897214493
0.7142379510998287
0.11645725663720861
0.011030638830990588
0.0032101669052122055
0.0017200597673640704
0.00010473300836097382
0.00001887707160995543
1.1923058245869035e-19
4.576291478876077e-15
1.3875153697335789e-11
5.231169562962891e-7
0.005032611193164188
0.00522215952674325
0.889419107859497
0.08171249827043899
0.01659644346042679
0.0007428363701005116
0.0010100109207287259
1.1800767569747627e-6
0.00004699582011361572
5.671326338048095e-20
8.427131709119906e-15
5.390077271772682e-10
6.074307616949234e-8
0.005642327824132496
0.01802647675251158
0.3498642245262483
0.35335139008351496
0.037361076634674854
0.000156675920541953
0.0003414448244479353
1.9697072987391036e-6
9.719451381340031e-8
1.4461527959106903e-19
5.960832521527817e-16
6.201859838275609e-12
6.190243474082466e-10
0.00032752275737940443
0.06497761784813774
0.20602205149945485
0.3889499586324565
0.006620644640691656
0.0003589458273789213
4.426026187317188e-6
0.000010116354102462078
1.678480307851791e-7
1.0428811839855844e-19
1.4828999215269236e-15
4.152226119596488e-12
3.1367292766476255e-8
0.00018461846076943102
0.37690936446099066
0.9228282227347457
0.16471625363812126
0.01554479738853023
0.0008164102317873574
0.000044683645276674506
6.905987820078999e-8
8.116896293730461e-8
3.3853722202962426e-19
3.3055461662142433e-16
2.0087539719699067e-12
3.596009521438402e-8
0.00031424140130842886
0.021892970140226918
0.5194052452594753
0.03934518754541303
0.00006163794808063327
0.0003806491012420739
0.00002142553281469065
6.384430442758424e-7
2.0233324728362244e-9
7.927568707446099e-20
2.471964885586203e-16
3.430231302497037e-11
4.453416242264168e-8
0.000017700879631084572
0.08344793713640809
0.6027282696301584
0.025137937954715098
0.001248168488067724
2.342905513893093e-7
7.620400313621982e-9
3.432502947106869e-8
3.3426726827057842e-9
1.7375836949935218e-20
5.0009734224693706e-17
4.167283529370378e-13
5.228516687816735e-10
0.00004581666377256971
0.26838867858909277
0.9950410144290035
0.263884173895948
0.001222570117499226
0.00007173520550310401
1.1506873644957576e-7
2.2202650486986308e-8
2.5218409223455347e-9
9.581731663927314e-20
3.467964300097694e-16
1.3516407972559138e-11
3.018841361550998e-10
4.35147904461025e-6
0.09781082065751193
0.5822216562857562
0.04871785360089959
0.00007206086047858877
2.796399327865122e-6
2.722783227118144e-8
9.521219313608059e-8
4.7457437606641665e-9
0.005628493977909832
7.066245470864842e-6
0.013437872550565045
0.18169444854932437
0.5806568192387953
0.014945727172159112
0.760314056922022
0.00981781078885234
0.39345028789832354
0.9667284076425022
0.678292937599446
0.9293265535768714
0.044990347614701776
2.5253607481735003e-9
0.00003708468510547009
0.00038581906825984496
0.009460384081863326
0.9869509960275731
0.1550228495179603
0.4262106352560185
0.47321185568854685
0.9515870160519786
0.3217570522827927
0.6546155680786572
0.9353384316090068
0.3708801834141578
0.000048294736184913996
1.1403059876162526e-6
0.0004419456396639102
0.0001621232816258495
0.12050369963833196
0.08490645144701196
0.5823289823913389
0.7931023163135207
0.7219688418754706
0.5474384458700041
0.0455038680313057
0.01405176447228083
0.4817619212925849
2.0000066834238116e-14
8.119720818928658e-9
0.000011570144316065762
0.004884409674008244
0.0012549282555815466
0.6375488458691847
0.7309146810241194
0.2550143307403868
0.7916093014007979
0.034953276751466256
0.004227887595540422
0.0034288812699585468
0.002107893956282647
3.370798830167136e-15
2.6167914102451944e-9
0.00015416907604069157
0.0000897905901412909
0.003913816428318666
0.85566254836113
0.33624360037575357
0.4958795599065382
0.35381291691431943
0.026891253941402085
0.0001569687862730995
0.03317778266060432
0.00120009166227993
6.307619182226904e-18
9.566677627650319e-9
2.7149410825206553e-6
0.021185511743841604
0.13348020008056058
0.7273631618286541
0.22363513729705461
0.01260149125611157
0.09910412864212204
0.002272831460201611
0.01966155786133289
0.00007266080022272226
0.00015881054669151013
6.549998259365661e-18
6.076292396061191e-12
2.78080871671463e-7
0.00023586502973406
0.011996508427316612
0.6601089637576291
0.4586391521637163
0.17883201385032474
0.08406748796953238
0.00013869786776520945
0.00030934031957332523
7.4985825421938436e-6
0.000052882029001313015
3.8384345761141567e-16
5.54718119064432e-12
9.127593232714782e-8
0.002065843840159409
0.03857719734656055
0.5322795216109737
0.05306730014189327
0.1605269487339946
0.08736635326850549
0.004272064997235473
4.424095834735297e-6
1.7642917457837795e-6
4.714482529458708e-8
3.324664419358038e-17
3.0849619601543113e-13
1.9665440983561416e-8
0.0017510625501838952
0.001774955252062506
0.6223709353468041
0.7049062121115829
0.020419433988270643
0.0008846745415459217
0.0004948389947989073
3.7948195894852593e-7
6.28754891406449e-7
3.2736006752390506e-8
1.1298786647189791e-18
1.2888994544906529e-14
1.0419063085554234e-9
8.02425329002202e-6
0.01218041530224219
0.4906262461334009
0.698560131187417
0.03253328350068197
0.017574037206933076
0.00008314640436870769
4.091663762125577e-6
2.9722275801131716e-7
6.6813832028670545e-9
1.664823994125678e-18
1.828055226735011e-14
1.9362925360275183e-9
8.688675957946703e-6
0.03250711260526718
0.4809852080304641
0.23699853072268506
0.0067867351488248105
0.0000541592210036077
0.000021215326385125076
1.0053572626574197e-6
5.92336351431566e-9
7.671317540443171e-9
1.581780119128349e-18
8.644799963897746e-15
3.31086837872825e-10
0.00001949401071066503
0.0033502212962666245
0.7098410827897178
0.04165564897876938
0.1377987071639676
8.069764308948125e-6
0.00007141452560949979
2.024847907854287e-9
8.352263232648153e-10
1.103053866835513e-9
3.883096265624223e-19
1.0275008429175246e-15
2.7667577913328883e-10
4.9508327359970585e-6
0.04018996790585973
0.07674945098171981
0.24130357141768988
0.02760112391578815
0.0003482582201959574
8.868957436760346e-7
5.176764172364333e-10
1.916644856300423e-10
1.4014349888330557e-9
5.264715387480183e-18
9.580695508632219e-15
1.9858948040934728e-10
1.30292545299459e-6
0.0018385447760730506
0.16333055328482668
0.01108911494449433
0.004216152415729753
1.1735251306001158e-6
3.161989317807517e-8
1.3401609075330264e-8
2.202628189573e-11
9.631881900155305e-11
5.7913999998336935e-18
2.8635645464508816e-15
2.044532494805706e-11
2.534140673711694e-7
0.001543563073517631
0.3161549371404405
0.05654252445411606
0.002980107976771307
7.121130591704773e-7
2.9000545434253744e-7
6.117262840205874e-9
6.410830115845962e-11
2.017710183451175e-11
4.4755379151752965e-18
3.5222417543242222e-15
1.7759313252344457e-10
4.2196498148691797e-7
0.0006014276316837551
0.2920671936327677
0.06986245349241417
0.000246733020557319
9.04287361123013e-6
6.966615026890726e-9
6.0495634786814e-11
1.688306105059713e-11
1.3192197958570067e-11
3.0416498687777642e-18
4.976998306157263e-15
4.6625391491688826e-12
7.477669696991542e-8
0.02743615453536052
0.30862222481062174
0.23013506671817394
7.892070581164089e-6
1.265810761569312e-6
5.038628798425702e-8
1.5389299978389268e-10
7.515839308194789e-12
1.1220090157258274e-11
0.0002929057616503195
1.6230947482369524e-6
0.03361082239633655
0.0007276146445887495
0.02914438834687937
0.20791657972849265
0.04983338873232923
0.09562498507694486
0.684875976372981
0.7394279004399041
0.9427294127312891
0.17984194613824236
0.8865551389918577
0.000036454578417666825
0.00846093090044364
2.6042359504090027e-6
0.026942361490103824
0.039885186400583916
0.7444802926007631
0.30374059877070575
0.5386849574930677
0.12350536799019879
0.17715066398129636
0.21903657878089425
0.39117416495224927
0.1586840648293153
8.929992677054469e-9
0.000017296238499439655
1.5429147107543736e-6
0.0029391489222574643
0.2958904351383047
0.4814323314428087
0.41898613425300374
0.17774910460524584
0.32552840154540486
0.646752555156674
0.12873921069625066
0.004084545206190119
0.001003671993572251
1.3370283527180896e-8
1.3237270741987009e-6
0.0004782638525674708
0.025147920593879797
0.07666488191148695
0.4871352551225556
0.23874301192693367
0.5676881280996333
0.05910411192232899
0.008516936927696884
0.011373181784144154
0.002122062655738896
0.000014836871575740137
4.0417538112210284e-14
2.3250612919078542e-8
0.00004697121099837667
0.0011759906552929432
0.19837050372666978
0.7206167348250503
0.47333771661254703
0.1515910697312345
0.06247172803598179
0.023230168994991588
0.00002730316541049038
0.0004780299491192274
0.00027708521033751416
4.215030947610151e-16
3.1006859497541765e-13
3.409391042558196e-6
0.0009315331915782777
0.0035881219036865957
0.8607015932689147
0.4168293676063288
0.3113999660741105
0.00025916332930160164
0.0007374188181978303
0.00008256409441849148
0.00033876557312768126
0.0001277167317257273
6.8484181761302695e-18
6.917372552285154e-11
2.226279557001935e-7
0.0008866529618142602
0.05222403803391661
0.6525864313402849
0.19628740542561285
0.13393257239652884
0.011742904270731495
0.00043265078807483193
9.836787453708892e-6
2.0456807573289917e-7
9.308271598280982e-9
7.614021350244543e-19
5.1296804196661845e-11
1.9573982897605067e-8
0.00136497527563778
0.2198377417319754
0.9115497391408418
0.395484447917551
0.004356557567575569
0.009103739678207752
0.00005694933210402859
0.00003791072640874822
7.249650900821294e-7
2.1422875545232235e-8
1.2653937163862632e-17
3.9457880882813274e-12
8.684901758202639e-8
0.00031112456521189944
0.22546916732276548
0.3458098951777312
0.30549552536782426
0.0004520040807500399
2.088128943381281e-6
5.566657462960726e-6
6.715047424902637e-7
3.6463381685439263e-8
7.157724980889447e-7
1.8507892538492453e-18
4.057713346631362e-12
1.2957782652641716e-9
0.001123979066402505
0.6993922523673497
0.5142087276334328
0.18652499659940142
0.0656858544403379
0.000010359919921583836
0.0003267847984184782
1.55081302562847e-8
1.7618346051370318e-7
8.678759072522181e-10
5.5701051796519285e-18
2.810331312350197e-12
1.0149756335633387e-8
0.000027663366229155108
0.042087470698512375
0.6536748448079329
0.0540291796188597
0.00003836796404294776
0.00001030684966740005
6.90821026705891e-6
3.183902348687173e-9
2.943329476835911e-8
9.427738844507606e-10
1.5513008658780618e-18
1.0860004876577936e-11
6.533615877485519e-8
2.513696918548779e-7
0.015138103843960578
0.16147670203340317
0.028025462829536725
0.005175540891283107
0.002347873433786457
9.922921885907966e-7
3.6299333868589434e-9
2.050112898234193e-10
2.4200718965526882e-11
2.7475992220514487e-17
3.520443457125622e-12
3.876723619581758e-9
0.000010903488403162752
0.00323251413471278
0.30751870414521315
0.023042007670310533
0.02122386832430129
1.1510595187204712e-7
2.9804157167332006e-7
5.496858702810858e-9
2.567690635182448e-7
6.060170503584999e-12
4.356146698751599e-18
3.6349262485050306e-12
9.643612622769763e-10
9.231897857483147e-6
0.01956036823906223
0.9078598016595776
0.29385855483071416
0.0006742669762780814
1.5375004369065815e-7
1.5645105186378531e-6
3.060736594082851e-9
4.981446110194954e-12
1.1919850637350153e-11
1.5220087880346996e-17
3.215608569792052e-12
4.913765765064421e-9
8.418097822509966e-6
0.0018649427009132468
0.627892282450621
0.08189995180135565
0.000021315847627650674
7.539017640823411e-8
7.196540954070646e-9
4.821850308392931e-10
2.022919351774477e-10
1.0133018229402154e-12
4.5155956079960734e-17
1.70233511168673e-12
6.49700736859522e-9
2.9759960501216754e-7
0.015614677473717439
0.12613308053621505
0.01830689052861209
0.0004975239071621454
3.2713245186380017e-8
1.7701737522598144e-8
8.405694165603056e-13
1.9931153396817984e-10
9.86748974692229e-13
1.8484341203985853e-18
4.756090023289426e-13
7.70326917326578e-9
3.826835260364546e-6
0.012665006523913511
0.9397003583349447
0.05033193064739327
0.000028242061160701495
2.635878327700504e-7
8.937505228823724e-10
8.650458309090872e-12
7.821360827134022e-12
9.189470785421982e-13
0.000012908092561524623
0.0006123106673351519
2.5232407939836563e-6
0.00015920937129660807
0.2883112825317454
0.03624360307698253
0.43295464033351533
0.07952963506529939
0.17872768387614735
0.5512686173643753
0.6001860653483877
0.5783149411927552
0.4752974571441604
2.2186692149720915e-8
0.0013568920569041656
0.0007066365348133273
0.3859611391470389
0.29739563828253385
0.02590747343826027
0.7005602622676058
0.11001206571326293
0.5199297460340393
0.25697423572789574
0.07672000771467423
0.0653820825086865
0.0031385223863496367
3.757010559283053e-8
0.0001921150410346443
0.00020655068880244776
0.006985835005829541
0.07068833833363418
0.26845969399572267
0.9856241849214322
0.4412259236583935
0.05763832206265081
0.24994334886441874
0.026132844009414073
0.7597929993563871
0.008581703931753793
1.0328037516595825e-12
1.9539694043267914e-11
0.00007148854968068539
0.0005682248053104858
0.13698688196696193
0.5386979019485629
0.8268172776766712
0.3777321405837007
0.3661683621975182
0.02140695241150501
0.0060589965265663865
0.00024022185074203006
0.005329296874791586
2.838061912224379e-15
2.0857683372798118e-12
0.0011268443360076942
0.00039591401532566384
0.008773601768399801
0.18262598773379263
0.9836633920856191
0.3834631154801281
0.01836630782174602
0.03377446955532881
0.0003105343012848254
0.010564011915983502
0.0009594235956282305
5.866111237959072e-15
1.9469489700971098e-10
8.363796748156965e-6
0.00035297385920694325
0.4954172624259583
0.8507220491016376
0.44136021621070115
0.026691527232897798
0.03159312762859389
0.018922090230553978
0.00012614594241939868
0.0005295505092437029
0.00045040847153416427
1.8729584799068883e-17
8.320994955438935e-12
2.5202628499892405e-6
0.0007164206810036027
0.3497235563868299
0.6547804146284615
0.7011590963827863
0.06686180978606084
0.006298557218058476
0.01378748314237424
0.0001698523466490977
0.0005934963030878172
5.371551834114696e-7
1.1028512978953746e-18
4.678620695892166e-12
6.971196227360934e-8
0.00013109023645372871
0.15884895984183905
0.9149717435036826
0.2904169425167851
0.007841672534069857
0.0036222450912983773
0.0018039518870117044
4.519620819873685e-6
1.5312217394396714e-7
5.903367937946335e-9
7.586370459958151e-19
1.294765897320356e-14
5.091217814529823e-10
0.0017086716311559018
0.09603923869779633
0.7006108514306726
0.32473053697329524
0.02142039488935928
0.0043243646955575255
0.00003513960624317768
2.602576763093972e-6
4.994742033486011e-8
1.4540251640139655e-8
5.693217085364796e-19
5.414658447115463e-16
2.8344009000723224e-9
0.0002819806866672313
0.23998736864434345
0.9542526090801555
0.13087035549398446
0.04875123842823807
0.00044494898263666206
3.0174970825360682e-6
1.6811247667386222e-6
6.539312308403617e-10
2.973236674263647e-7
2.6489381134996263e-19
1.898618126747255e-15
1.2588319273972843e-9
1.0847837240401603e-7
0.06855452107869348
0.4386714175734705
0.2871736253746493
0.011413532709129743
4.220715084352047e-6
1.6543600311062897e-7
2.489773363677812e-7
1.3956164193884297e-8
2.100728124799058e-10
4.4090531157109945e-20
3.055323139386949e-15
3.7839678597180105e-10
0.00045633238576051435
0.007787532132782967
0.6073020430802681
0.07148560887258047
0.000010927099412893074
0.00018838329003896637
9.658349390636263e-7
2.88640410015148e-9
3.5650378057376814e-10
1.9288178955393088e-10
1.450601581672839e-19
5.70316298451808e-16
9.145373050928563e-11
0.000044444322923172425
0.027006265592498392
0.6850501689637725
0.05691868806892069
0.00002276310830321415
0.000019903507613355533
1.52569299682538e-8
1.5909630364775874e-9
6.66891291927253e-11
8.667186620418671e-12
1.2134656444023765e-19
1.0488730997773078e-14
1.079354690328772e-10
0.000010867744393043523
0.0005570601370507391
0.5759265047269821
0.1591155473747888
0.007231806035897897
0.00005274225765148177
3.295032633212509e-6
1.0551117406701954e-9
4.332806566559277e-11
3.786577413265612e-12
1.6195014994653936e-19
9.720076235418919e-17
1.669647905101145e-10
1.637990214504287e-6
0.016665658170944245
0.21668361566557864
0.03000060346044877
0.0018952252423508698
4.541792056422939e-6
8.227499612009199e-9
3.7417031204494526e-10
9.453363969954413e-11
5.620913715049451e-12
2.1604092948647095e-20
6.222762920727977e-16
1.7619114621411773e-10
4.1412492467169456e-7
0.00021884927743385325
0.7448002222144119
0.09049854817613266
0.00026272164131379113
0.000022972440079721748
5.886204973429647e-8
1.7149405938272438e-8
9.2730713128982e-12
3.228881325254091e-12
1.097618386206496e-19
1.255476227003381e-16
2.89994710454584e-10
5.034985558155532e-7
0.009812878733031528
0.3208409854883939
0.011846625481681793
0.000044959147372194344
1.6504264341749148e-7
1.1926399754927005e-9
3.899862720925255e-12
7.048944188281487e-12
9.368308611414445e-12
0.0017119573743428964
0.011507456071973463
0.00022779495139258217
0.010836627437463216
0.008082269035574286
0.5217109865025289
0.06912700016046118
0.12013694588034782
0.667386865580765
0.5888945139663146
0.15343066999596083
0.8272413035362711
0.9276881458180495
2.891659507823303e-8
4.552929276891688e-7
0.007798185870832122
0.06054654678982131
0.23278642884533654
0.2314969314051626
0.06844413279012673
0.2547469752579225
0.27439802104076594
0.7576008598461084
0.16840934854406714
0.7569316507383426
0.05454482396833682
1.2698846667764128e-6
0.00005596815363665803
0.00025053930333880626
0.005819163053446961
0.3194842110874917
0.025395495535452218
0.39236840891053193
0.8605345422746269
0.103910451147809
0.05637467788153369
0.022922271830779214
0.03928853896213606
0.0334293855135803
2.5121113928226506e-12
6.097059671899126e-6
0.06268351864023018
0.001498935242337179
0.1382625443291647
0.936829914577008
0.5601909849731455
0.15300981889551316
0.4776153550127813
0.4059213239438177
0.009393393024737157
0.0014901951856548124
0.009815464731233337
2.291870251110664e-15
1.7289432151046105e-6
0.0004896144839440183
0.001793811727990142
0.3849555309467773
0.4218841328202161
0.4449693155017916
0.1541702382620664
0.6943851706524161
0.02697565227177511
0.0007394783900794629
0.02185676015459589
0.00022881925770584788
1.1275474630008233e-15
1.1881615973848613e-9
2.2681176010159667e-6
0.011978882499945361
0.083719912974899
0.4735702986408272
0.9716930830624637
0.013767121220989107
0.0011900603149708332
0.0022312276105362666
0.00001512102768936973
0.000035322650519627245
0.00005466779446647183
2.9974379332672927e-15
6.699188550212858e-10
0.00002530304983117563
0.004396295462210559
0.10610093714148314
0.531941928866767
0.7304382547305047
0.7996711101329381
0.010285130021225592
0.00017263715697824261
1.9823163725249637e-6
0.000012315986668950367
1.4123512673394663e-9
1.1672905518925079e-16
5.477575969622921e-11
1.2345215809070682e-6
0.013889120893021476
0.4452971967533443
0.19817565772616552
0.2835824561673978
0.038939455742411935
0.00018963641663786857
0.0005385105800735088
0.0003698067974339034
0.00011215907391063191
6.404612635181066e-8
1.106596138248723e-14
1.9154926738418242e-11
1.8171921463513778e-7
0.0010938845765647118
0.07141509110679434
0.7994271249706179
0.1890074076527021
0.04092530058674864
0.004752716536484211
4.236351425786422e-6
2.8671721285318486e-7
5.352226314940054e-9
7.87172300559103e-9
2.39393013421509e-15
1.1550757381104283e-12
1.3304889956349691e-6
9.872370864192356e-6
0.09251287989887383
0.3128166384856332
0.19660391600596505
0.07267524191170747
0.00022526903524342122
0.0005411702776878481
6.093310070707073e-7
1.662935914776853e-10
4.4541334205744753e-10
2.585955686138722e-16
1.673007046150125e-11
2.5732643056441506e-8
0.000010437532014085482
0.6823383531919475
0.11662955539339571
0.13209007660671837
0.001950759551947059
0.0017938724021798493
1.4184728240034674e-7
3.5584735414176803e-10
1.2804032755198845e-10
3.367934442627028e-10
1.0072771694108148e-16
9.853299591617641e-12
1.6520454260388288e-7
0.00013722070433252946
0.049202541485677244
0.9303952378463801
0.04631459460685611
0.0020150968987759856
3.0383959804794963e-6
4.0938412923160634e-8
7.317483087181881e-8
1.460899680185894e-9
1.601658457678913e-11
7.148309210377602e-15
3.462842389275545e-10
3.6499100166162315e-8
0.00001651163874866661
0.16757603485106887
0.5465209251598362
0.02644477488688123
0.018078889715234903
0.00008242373300958929
2.5754956761356005e-10
1.0109990329096911e-10
3.1375262539857877e-10
1.563123186410149e-11
9.631909970544075e-17
5.739317076171343e-13
2.23550278141899e-8
0.000030403960144344134
0.1639880602394737
0.649600810817927
0.031987296236647624
0.0003828795618444155
2.3667562205073455e-7
2.0456924464378694e-7
8.87620691654793e-11
7.239739258662274e-11
5.348590968278873e-12
1.5440236639096126e-16
5.141568992535116e-12
3.5706650280956035e-8
0.000025719554720544617
0.013992772598191185
0.36517319213898586
0.00846293741022949
0.00011943521549671048
9.824032578917169e-7
3.1329622314238466e-10
2.116209826067282e-11
1.7160624241339254e-10
4.698517576808753e-12
1.547943882407191e-15
1.051699758419066e-11
2.255179567491299e-8
0.00004486285424233883
0.02871973976498134
0.10638917680462923
0.018504469807783593
0.00006504298896277661
1.7751054024916618e-8
7.67860848707867e-10
1.5748151510900228e-10
8.493544923540852e-12
2.5983349093718456e-12
2.530014102877409e-16
6.2823222148999845e-12
2.5234655046002247e-8
0.00003090507042528063
0.06519951216427597
0.6135603524293356
0.035117767744911516
0.00006581975807473176
3.932064043415006e-7
1.2572124766890574e-10
4.080244498299519e-10
1.6792924924010342e-11
8.673089899561556e-12
3.6010119094956206e-9
0.0010555736909054572
3.6600166670632582e-6
0.00026803267395615946
0.00006260162056165503
0.020242600641241896
0.019455684355274158
0.45977748175560973
0.42617947637713244
0.005714054986273693
0.017943602211083997
0.7823380730484286
0.046262543364714775
9.255515225965904e-9
0.00038978843816072853
5.363637567652647e-6
0.000347220114253295
0.002844589682831701
0.05275033503567157
0.0005344281189259681
0.35275099160458495
0.2036401909022276
0.39816923772008983
0.5560644081540929
0.42445700173313144
0.8579701343818826
1.2603978074026502e-17
5.243403836851804e-10
2.5820771521964993e-6
0.0028676157289499998
0.00029372247398712543
0.21708782520540587
0.38170398144252565
0.030498777005270695
0.026657115975773808
0.3909477344012793
0.8832596247071641
0.7907090252850206
0.13751121033760957
1.44611081756182e-19
1.6259292755768553e-10
7.69548604665424e-9
0.00014463263953184006
0.0016105081856745407
0.033735384751926493
0.08564973364699333
0.09308875390670363
0.3147211089955067
0.683608837472113
0.2193941504392279
0.11148329790773553
0.058915458510481876
1.390405801981565e-16
4.293176415927641e-11
6.304371059346139e-9
3.880534298783855e-6
0.001548305193825121
0.028513526771689474
0.10946322898435107
0.2561611929833523
0.9749944107633812
0.17864449271404906
0.12267953229291245
0.017447520548021997
0.0006194722379402316
2.5076323480971105e-19
3.8512575270697684e-14
7.498331652753333e-9
5.205325045216326e-7
0.009968069920219104
0.013292686123140128
0.18370799751289027
0.7964771137503085
0.8947991233168165
0.039221303009474934
0.04802879490999068
0.007939729596596268
0.006033687025478851
7.738362972947833e-18
8.287840716386661e-17
2.2799321100844565e-10
2.6159349436510573e-8
0.00011977689008495225
0.0024725299043347722
0.2592279216135786
0.848753729128439
0.5704428583548321
0.08049024948293189
0.10464373409407975
0.023860856818851476
0.010111433449793029
2.5905379319299276e-21
1.5729506877499096e-13
3.2326330196798056e-12
9.686739067932552e-9
0.0015909932107238095
0.0007214521452509713
0.021642287145758513
0.38540721070141437
0.2699246563723198
0.07342110787890502
0.006661717785118996
0.00017712856583239426
0.00005053094440788797
3.667641168673143e-22
2.9105674871266423e-15
5.1964257128002596e-11
3.204157971139942e-6
0.0009127203741782578
0.029955899640035043
0.3109302807152968
0.14075603151727115
0.19747214178494787
0.0093321695896983
0.021047855832476915
0.004559077462008319
0.00003289952127846578
4.671620249303959e-21
8.880942932937288e-17
6.1857470725648715e-12
2.1875691320244194e-7
0.0013665610780281422
0.015544009980528704
0.9184210198606473
0.8509860385391065
0.37852224012203406
0.0033300085047707336
0.0001971354181288142
0.000693212878323633
0.004338670409617258
7.974514501920437e-22
1.2282622217940528e-17
5.424906400208626e-13
1.21696344626574e-8
0.0004515516385103482
0.33407415530554363
0.9692811609891792
0.6115036826097557
0.1581807944838856
0.017961976388459082
0.000021455011788525966
5.081777200142845e-6
5.527272291703256e-7
1.0246284973959087e-20
3.0156488622335284e-16
2.1888464805667506e-11
3.736888922696744e-9
0.00001459695493047697
0.13035457195099967
0.4407088978494524
0.2733133027785155
0.0968363577836629
0.0008242363233020845
9.085673390872446e-7
8.585689009003822e-7
0.000035389164501170026
5.73296391098341e-22
6.001456985613084e-17
6.017375476481525e-13
7.146977497506916e-9
0.0007186987518523582
0.005118003984157024
0.37896256673345313
0.9740091884664637
0.05847603359762806
0.0010130433190829466
0.001197467183149302
1.1257114483714716e-7
2.633792109355576e-7
2.335419733726074e-22
8.09364340130201e-18
3.0457240972151876e-13
4.5595592728644564e-10
3.549671613516491e-6
0.25323037900073164
0.667809702037069
0.030736149646608476
0.019903466824466434
0.0038716785597445566
0.00005893507548553975
4.1142908458265246e-7
2.9380820038059416e-8
4.3853055216871e-22
5.8239605470022155e-18
8.684189477528563e-13
6.329690027698476e-10
8.518211349505597e-6
0.011771347923349412
0.8679104809004434
0.16214921308731325
0.0015674478145754293
1.1604445947457553e-6
1.4687427502797115e-6
3.474710912005027e-8
1.612632229230201e-7
7.271450526708668e-22
3.9761757496570953e-17
1.9945125693178597e-13
2.4490088352159034e-10
0.00005555018753609966
0.06096234379394462
0.6728946699556979
0.03318234664060609
0.000240605323156305
0.000013498429899124098
4.368104422984977e-6
2.99763323683838e-8
3.1074919907011315e-9
2.1378952265940198e-21
4.066057163118555e-17
1.967195891583933e-12
5.964378187132167e-10
4.475873888970009e-6
0.029284927507614637
0.3512767796994834
0.03826351329138713
0.005707695625064472
4.674262879019026e-8
1.3235987009401451e-8
2.7489152402865692e-8
1.2010289665555817e-8
0.00006157645778196844
2.6734610126059334e-9
0.000019870410417686674
0.0017856965854154772
0.006470597281397564
0.13001576729306252
0.033782772592207966
0.017932676938291335
0.0388084921345939
0.2534225924824349
0.3745934110677586
0.9069566725880709
0.6490284058330249
1.742513399418805e-11
7.413961210784094e-7
0.000010554107850853712
0.1036903605116216
0.007956911636697867
0.000030639087877819146
0.028583289645971954
0.036698056393587884
0.38443853662853766
0.7238292049779746
0.5987735284447919
0.8545503600361427
0.8795744274498454
8.41840888234772e-12
5.161508375084069e-10
1.3147263658865455e-6
0.00001576257989236072
0.011620028829618973
0.07185496839415054
0.11109358984857032
0.6004092327555208
0.6474141315287751
0.5983532815065221
0.5447431912611029
0.1668900200245408
0.46872089888877305
1.4687265163820436e-14
5.449754470467619e-8
0.000016498079076472357
0.018933231160151002
0.13685668020285635
0.10235801774572424
0.4866656872726002
0.20068162888447807
0.26312969653252755
0.6226746314478531
0.3490733433368997
0.003322480906407506
0.0013419143134983827
7.644155090196294e-16
2.0283976142680537e-12
2.493734453146395e-9
0.00003717160170896757
0.00166359642293897
0.02728810209765037
0.11208606300279453
0.500927517575046
0.08754094106600202
0.264379930647474
0.10229567914032038
0.0037552647577257735
0.00372323475587006
9.243231435768791e-19
7.587780087766019e-16
1.705457698382088e-6
0.0004218024590016371
0.02237173793837305
0.09851481967245482
0.6523931378800756
0.34683299638318277
0.21536836059298162
0.044672850173301186
0.03930935972516089
0.0042912867080898386
0.001182665333502607
3.024974644834524e-20
1.23240354908385e-14
4.1850433963283096e-9
3.7916144860096174e-8
0.00012664023184131253
0.004142273242203879
0.17311207061959966
0.9185545556197463
0.2319828808634008
0.01322377923664129
0.0006226900985431555
0.0020054895187344613
0.000031434485124724806
2.1629904306656323e-20
1.4184296055518488e-15
6.061996034286724e-11
0.000035895698393338164
0.017126327389833083
0.4291616342770204
0.9603325443271926
0.07615957289546832
0.07360302943463677
0.00041661700235410165
0.00009381583364721966
0.0000790947224022154
0.00003301261699753863
3.3953786841738874e-23
1.859353323250479e-16
1.901202132866327e-9
8.336297343570709e-6
0.004393339345695846
0.056707021627225344
0.6278398987292599
0.08573639106607878
0.0020215267935119203
0.012410793716442358
0.00018428313038574816
0.000019838254183091488
4.3625090838970516e-7
1.423496750406124e-20
2.613145647492035e-16
5.857150669614001e-10
4.529642054161147e-8
0.00006545181021529108
0.31441041471504144
0.6582749238216119
0.20972753939313152
0.17015284067418904
0.000027136377188263424
0.000021384481873719242
5.310713065393728e-6
2.0220573296828096e-9
1.7470908410318173e-20
4.769134607723494e-16
4.111065798662595e-12
2.1477209088191765e-7
0.000012007444618310873
0.06290215908818984
0.18935688383936633
0.13632892176655187
0.005805135170285757
0.00017707495258116864
2.2436677051268324e-8
6.185808448380536e-8
1.047645838423963e-6
1.888609179688942e-22
4.2655922705512194e-17
3.421712416078184e-12
2.1253921053109843e-7
0.05245776720740259
0.08016075151668269
0.44538902406565056
0.3974461435720336
0.001249797342140091
0.0014800082929343544
8.991489366336114e-6
8.308342648396256e-8
3.4453187831947192e-6
5.821062337588102e-22
5.3941783077551256e-17
7.634435904910229e-12
4.342181269851919e-8
0.0023189200722766746
0.223962176232898
0.3554888771426532
0.02369604142080608
0.009907327511749876
0.00009494286165307794
2.9277307328679273e-7
3.7193854329240866e-10
1.0015787743396448e-8
4.713583894298085e-23
2.6009155651934134e-16
4.843984026895761e-13
6.200629521519408e-6
0.02590194326643291
0.3750103760115404
0.8479803973330431
0.02537808721933178
0.00006573271210482797
6.450254898627886e-6
2.4141378231250695e-6
8.262360475751709e-7
1.8170863833360444e-10
1.0325594401877701e-22
9.243283031961772e-17
1.7528143902695117e-11
4.877938993701784e-9
0.0003136977421849937
0.7598068845475975
0.7153315844311552
0.000305847552209629
0.00006467321923228941
0.00003174691873650569
7.671572010592458e-9
4.997007839974261e-10
1.0632597213935074e-9
1.93504845277712e-23
1.6825321543587325e-16
6.994850718030922e-13
2.1321048726388353e-9
0.000012758534303948247
0.46914560651047477
0.44199677525053277
0.0031755591674590905
0.000013621088468691429
1.057649679207395e-7
1.7290896722214214e-8
2.4704520131834138e-8
2.5619301174468985e-9
3.438167730605436e-23
1.3906929970825858e-17
3.906111090934543e-13
2.2014574935344776e-8
0.00015075226356055823
0.19273158824865416
0.5070632620082902
0.022038264860889095
0.000051265304365460405
9.580704731352615e-8
3.213744528420563e-9
4.0086812444174175e-10
3.231054165671235e-10
1.4132276530731445e-7
1.652950337429091e-11
0.00031895550990875606
0.00006828246746366737
0.0001752035289657849
0.053679726356280474
0.004814023269932297
0.04979120487411994
0.10583358414790826
0.6286010935050224
0.6759734572525959
0.19772742806262467
0.48660777345563133
2.5838647097785427e-10
5.235495268973493e-10
0.00012019970647845726
0.0002186302997029451
0.00016519110439435384
0.0005378848175417826
0.002075681413043046
0.015523072641385237
0.2906725259290807
0.796317384623374
0.21234558496182182
0.6847907626487235
0.9849378622849735
3.1482306847588363e-12
8.19234637276629e-11
1.108040476996097e-6
0.003026926097531141
0.021889994052184482
0.016985732861684175
0.017128922614000158
0.7039999819701009
0.09870259571529079
0.5991866432688336
0.2339649745469104
0.3136565968541818
0.1674446826971498
2.295669107863752e-13
1.3573617140374e-10
1.4923416645972225e-8
0.004362668035183794
0.007918571185830498
0.015683510746768835
0.3205839033408161
0.8729551852533436
0.7968610678384533
0.929898122502846
0.40232220398286606
0.08210108419269024
0.009946579493194009
9.461306336216758e-17
4.4667975450608804e-11
1.6281081826920239e-7
5.882290317526114e-6
0.002070495269009853
0.01338725824307212
0.02651601170904294
0.628707502105635
0.043379392457821006
0.6694353929161869
0.4104308136245895
0.00012690879400392932
0.0018043978042156957
4.795550253414126e-16
2.0417861222726928e-15
8.790981245373496e-8
0.000051342851069823086
0.0016295471077510896
0.04439370422469545
0.8915705882389537
0.510739826835984
0.5814184474497537
0.46287422131044126
0.09474558957095838
0.000032116103580100865
0.0001948956897111458
2.5556278195043122e-20
2.2321801513485215e-14
7.877787618577801e-10
0.000020797071636839433
0.00005465214176494624
0.23713779369553292
0.9212734184973668
0.3171346781229323
0.04105809131945599
0.053590674706050466
0.0005293335030310608
0.001472679119279179
0.006708491893644463
7.44831296876829e-21
2.3891178124164142e-17
1.8908399058436678e-10
2.9160510155024416e-7
0.0001424122235989438
0.006781788032815614
0.33982115903844484
0.8207252370215756
0.24930968180521795
0.03172629217584185
0.0034429751961812254
0.001953969543921091
0.000027710506339811392
2.0996948014681023e-20
2.7925810340879776e-16
3.38281296362928e-11
2.3051227778162535e-7
0.000160663648256772
0.030865024802686113
0.6005158176633084
0.5703054877490901
0.03078941188048643
0.014055826801091945
0.00005349637316538347
0.0007684496170187114
2.15442508502083e-7
1.5052302909499417e-20
6.533624159533459e-17
4.756775842414578e-13
2.344303803211076e-6
0.008320792560559651
0.5392590236252028
0.6801233241074316
0.2377538586318762
0.041239356669703485
0.013717566397885456
0.0001516020106913208
3.0718912971844586e-6
2.675394087067645e-6
4.873448747233773e-21
3.675599591710258e-18
2.2909319235799711e-10
2.11010422640586e-6
0.00042428742238083975
0.029250935778299392
0.9276228005260508
0.35842759657206247
0.009543998125363166
0.0009737598522634632
3.544523110386806e-7
0.000025770235149231337
1.2598524829113523e-7
7.359095784386508e-21
5.683504624861157e-17
3.661007216523126e-12
8.77994051924253e-9
0.006770219086347929
0.14089212248067043
0.735623428273809
0.08727523282327704
0.007567381507686613
0.0027664933326301024
0.00041687556654198876
0.000047911919781796885
5.165029561031123e-7
3.790844490569875e-21
4.367964715948564e-17
4.98595256848824e-11
1.182397581079651e-9
0.00017230906099149787
0.04241754684699902
0.6655207598524626
0.04031844778370018
0.000026781101634729316
0.00012920132621048778
5.646690943229131e-7
5.205649841497556e-8
3.5547745617138924e-8
1.1010138414849288e-20
4.433308268654587e-16
6.716364856898371e-12
3.9099373508070856e-11
0.000010748604467489727
0.17144494531200014
0.29980644428703995
0.04013826608660601
0.0019102754031686923
2.531777246050196e-6
0.000011705375024649688
1.3308735413104073e-7
2.0372482665448485e-9
6.227929477904154e-20
1.2421641507019514e-16
9.023143368689663e-14
9.101266420238386e-10
0.000041785736816771354
0.03198750422508557
0.5159149356836367
0.08743100729987051
0.027487475447810012
4.2696212339554184e-6
5.6471026347847105e-6
1.0745760596288173e-7
3.4160932524043218e-9
2.0452879618961325e-20
6.997888615147829e-16
6.10843953200207e-13
3.464066161744489e-10
0.000014036294507230275
0.14715208002026872
0.5078667937854505
0.039420302842000904
0.0004779653069395935
3.4261379814528143e-7
3.6916494665757576e-7
1.468899951028333e-9
9.017634596275141e-10
2.4486665189661435e-20
7.226556079499694e-17
4.841347696297254e-13
3.247016051551284e-10
0.000018450063987550723
0.265687962960001
0.7225623884375239
0.026649289821694205
0.0026976841955691573
1.9385621143861185e-8
1.0121179306865463e-6
1.1319963397098017e-7
1.3648588922415676e-9
0.000038507415229587004
0.0657768950901343
0.30144945016866403
0.09053515742167724
0.1648293279642073
0.2716738507625354
0.5028856789983993
0.7259729369601036
0.7686671250230332
0.1526459390668729
0.9326643045345904
0.4401693205326511
0.12981831346969358
1.1477878678305067e-8
0.000014254166553916459
9.304328280054847e-6
0.018832471843945497
0.08472719676401727
0.6382433490957936
0.761714751510309
0.6426791073635794
0.038542434817721544
0.18672843598730965
0.07281432033065763
0.03176667552151606
0.009795240287521332
2.539423439991936e-9
9.140185729990741e-6
0.00003839831224858867
0.41511635179394885
0.7090045676595269
0.18384525036088428
0.9118990258028701
0.5292298577673396
0.47437069019456346
0.03040981308199034
0.2665784941731901
0.00449173194348936
0.02736632806016644
1.8293905023081138e-10
0.0003953377309957953
0.0021046391485458667
0.3777603408062491
0.9680144065082883
0.6345956224155253
0.19008370959260404
0.05630632028765347
0.06659111830484687
0.06669364671946465
0.007032751025384535
0.003589060468842222
0.0007846356577605844
1.4743281676686573e-13
1.6777755397737095e-6
0.0003068274379871391
0.019961277287483856
0.010375471496360035
0.2767562861349624
0.18293257346774672
0.02503426451736896
0.4079202152002824
5.120167882583638e-6
0.00009335781975607119
6.419377418055522e-7
0.00031945904459831345
1.2454372921586306e-13
6.45815706454203e-9
0.00004024619746710002
0.025544546608814445
0.147624898612451
0.12513115942695668
0.03560791738590392
0.0876716350211787
0.017777531159171068
0.0008483534373228256
7.652537081621368e-6
0.00002687867287498633
0.00007367322853985503
2.0004755175257146e-15
2.815763106195851e-11
0.0003787688786874784
0.07087306239572214
0.23841816728954543
0.5808537378327876
0.2598062724253979
0.016045551393071553
0.0023725416383539827
0.0002817141227124875
2.2230270720106355e-8
6.781947089441402e-7
8.65903103891812e-9
5.390424850979731e-17
7.470497708904555e-12
0.00001479417211190228
0.0008557218730186089
0.030893087962423706
0.04168866894013924
0.031213536918110543
0.00021435633970947146
0.0012638999200408133
1.4473303635078983e-6
2.278808322449783e-6
1.9134229045145587e-7
1.0257281491162563e-7
3.0699079179795333e-16
1.9072903167168624e-11
0.0000203707241698781
0.00019486827162595025
0.2310410269574899
0.4931297159299749
0.13637113083093896
0.01052732146873162
0.00003013581814576737
4.324179267506204e-9
2.5887297514971697e-7
2.3213183524436275e-7
8.2971999309979e-11
7.073902856132814e-16
1.366508845710654e-10
1.5921019475111428e-8
0.0010870246452125048
0.12443310252552908
0.5675212255194411
0.05876092625754601
0.0004505760678623753
2.0607350870938796e-6
7.994973184350383e-7
1.0876997702381429e-6
2.949736996577789e-11
8.53589094396722e-12
1.4731259883360814e-15
1.522027350693208e-10
1.2706361221133482e-6
0.00022004949700988894
0.18370718307344022
0.4464584839752902
0.05618365897151189
0.0029954182606390226
9.147259034521019e-8
1.0820168568679927e-6
2.0215477999955383e-10
2.1501616931576547e-9
3.311792520272325e-11
2.2942147481774825e-17
5.805564664141341e-12
1.650900555196738e-6
0.0007357876873743041
0.18538587167428744
0.32772016127808573
0.01776071141548407
0.000608570806115008
0.000021217174565719478
1.5973472923305588e-9
5.552081065643481e-10
6.284724063550098e-12
6.302612075661008e-13
2.525494242640374e-16
3.819698662252662e-12
1.1574848436502647e-7
0.00023809349582863337
0.04760833618895072
0.9554028464393417
0.031033036160549678
0.00007890605144968176
1.617010840313851e-7
1.0907905368646358e-9
3.874541972257871e-12
3.116351895832403e-11
5.291861340567347e-13
2.0779308406705393e-16
1.3203284984780951e-12
1.6345870390752663e-7
0.00012619017709934803
0.2097053841170224
0.7090462445977002
0.023393716047827157
0.0005243600615928535
2.9995423710319676e-8
3.137251213046384e-10
1.6071828898508437e-12
4.6844412468934335e-11
1.7479571452643695e-13
1.248260734670884e-16
9.662863565313164e-13
2.438432088745714e-7
0.0006974758853655451
0.046074877259133395
0.9648677327784754
0.008816238003489104
0.000028782211474195902
1.1775494790028999e-7
1.6783372579712335e-8
1.8861042618816234e-11
1.0365119064895257e-11
1.700792041480299e-13
1.3995372881516233e-16
2.195010352548102e-11
6.195671649234411e-7
0.00005274730751125859
0.18969486700287194
0.27220648395362623
0.009629229323142589
2.5395103559343307e-6
3.154034900361925e-8
1.1558128122002531e-11
1.9249902072013637e-12
3.6092632712460755e-13
7.402587848271719e-14
1.712042527431786e-16
3.837869206914509e-12
2.9002984760165698e-8
0.00006974034469642493
0.02392760821013971
0.7206790206755885
0.0020856786718698823
0.00003186125969437888
2.6605433656257675e-9
1.5659995489958542e-11
1.1095464859022216e-11
4.225388092145934e-13
2.607630261338841e-13
0.0003108039041330613
0.00008768108277107312
0.017509775274469057
0.05762864324824591
0.016262652058995138
0.07045798853663145
0.22237936487379326
0.8201850823281363
0.8758472655619255
0.9060372470152752
0.8417845188122572
0.7932701973746242
0.9189317635246853
3.0913710886713307e-9
0.00007718806153071122
0.19642110801961477
0.002766822381227054
0.01968513236802621
0.35302645895094964
0.5543759922746502
0.6786897157798031
0.42517466558591493
0.5036585556881825
0.936857371902413
0.40288081679744925
0.9986879896486177
2.6945922839396634e-10
2.2170445650186314e-8
0.0019324544440779557
0.0014709503080562276
0.41708899723727333
0.04094904162788607
0.5106652845541262
0.8060787642458016
0.9712167269525938
0.002188871706476682
0.1656247561548073
0.11134253728893545
0.03757120981763972
7.470133553666168e-13
2.8960456044566336e-9
0.002895119369711676
0.003109773739084386
0.0031549156263513864
0.2843762879360479
0.5092951634748633
0.45466396511376
0.9224708896185223
0.8801780237069469
0.0693993475197428
0.000397684048679959
0.0015476367795232114
3.1237046177884015e-12
3.6017613529078776e-11
8.619662590152951e-9
0.00007822879205645766
0.21392762965264311
0.8504133575257061
0.7709534892422389
0.1234207384206384
0.38253676830353023
0.06974693984200485
0.0029252074811025055
0.0049134343591829745
0.000043470168242979405
1.970553151462531e-17
1.0797919285804248e-13
2.2810386792736788e-10
0.000012172035078182676
0.046224253267799165
0.4372979065868912
0.42284294775399794
0.9215717437210458
0.24849075571760362
0.07041013216294953
0.0000494632158353405
0.00003645899564298044
3.863834656280729e-6
1.9125605516625021e-16
1.1590881644267674e-11
1.1154057636135236e-10
0.00047687249125443826
0.10347443936306791
0.7963073935294168
0.9655887148696075
0.3772807426455493
0.01404535622829395
0.014192376807164609
0.004462439805153399
0.00002380350689505261
3.644853450314289e-8
5.950311058917943e-20
5.422918854750926e-14
7.642850918450783e-8
0.002332983759938581
0.005820995608870861
0.7711457374039838
0.2424787014749405
0.5537937114667985
0.09401771343335502
0.00859989981437419
0.00007006217395265196
0.00003623886906324167
4.5144994330317886e-10
8.780572107103105e-21
3.875416206346516e-16
3.3893661267335253e-10
0.0000781047460016491
0.023456417170248434
0.8155937261511115
0.8333418178113879
0.005162826488739135
0.0037080842368613395
8.530185497605079e-6
3.938319521060676e-7
2.194790001085742e-6
8.588844588836047e-7
7.94893761379003e-20
6.403429759764007e-16
6.109104294327881e-10
1.0722726745476757e-6
0.0014483982327647782
0.359740468246748
0.1833873788057038
0.006966036966755435
0.0007124910760764201
0.0006610839852040775
2.2274523645807185e-7
2.5557429060930037e-8
7.471589979861005e-9
1.3299706856689755e-20
7.329720960018417e-15
3.778818947273195e-12
3.777395786187605e-8
0.022038223711793283
0.5112973054875622
0.6810286152003666
0.0008001826379487708
0.00007662977636103706
0.000039021814357897595
2.4364791675672603e-8
2.6729148127964897e-7
2.4810513712749868e-9
1.5576114300442732e-20
2.66179249659008e-15
1.2150627112410009e-9
0.00005044362209341648
0.001937929710160194
0.5477465566799471
0.4914901752397408
0.02002992679605785
0.000019042419352977235
6.600136872218715e-8
2.605206939913739e-10
6.854760222509652e-8
1.5005980063645751e-9
5.469023652226e-20
3.447434578914741e-16
6.443523112353154e-12
3.065528926687392e-7
0.0018221003953775808
0.3527779560313478
0.271029341246462
0.0015151351982451637
0.00004052863089195121
1.5971541249392464e-7
2.694489972767974e-8
2.0298444016070213e-10
1.9840219440242137e-10
8.38846312403157e-20
1.3096537582273346e-16
9.973466458945347e-13
2.8742481173403468e-8
0.035091872685821875
0.923157113080109
0.6887455464521297
0.0003825832300731821
0.0005935115926652516
7.152905353133167e-7
1.0059795691538886e-9
2.7635174501109746e-10
7.909071544521255e-12
1.0570608714702655e-20
4.621339319176657e-16
1.984660411861922e-11
1.364563451140501e-6
0.001961735320102051
0.472059856941841
0.1409501264670453
0.006731681722027584
4.165810999304328e-6
2.6526195340500327e-7
1.783903914437384e-9
3.774601067504327e-11
5.142245485049028e-12
1.279844779481683e-20
9.581521198406401e-17
4.790657995412729e-12
5.6789189052094754e-8
0.0026026801651817407
0.528316511904392
0.47845656239066
0.011653055837657553
8.373413003549864e-7
1.2577039767715871e-9
3.499778382892177e-10
4.101957733268661e-12
8.01532499799617e-12
6.55231998123346e-21
1.3432114421181803e-16
2.9938600125003213e-13
3.372352708793565e-8
0.0084960738918741
0.11604569016024738
0.16967813386691954
9.576907909662616e-6
2.052817764264615e-6
2.084937264621235e-9
2.3540552019342653e-10
5.9085832699833904e-12
1.146357187660434e-11
0.00023277377117714827
0.0002129052800706724
0.0007539950615031388
0.0063670192910050384
0.03361512597691182
0.004630413323096088
0.18990531773917474
0.7909220635109617
0.2029828994643311
0.34035779203880906
0.07361658593096801
0.8970668237889046
0.7094205422104858
2.1221105582886517e-9
3.3112364195865324e-6
0.0006335991272646463
0.006182151331432729
0.003913651680948977
0.31369288940794465
0.32997278483517195
0.027554280332060872
0.9132455028288919
0.5639828973478469
0.7091140662094393
0.3393106495200674
0.2656512794988602
2.414028203174913e-10
8.211715731449574e-7
0.00020205285864696536
0.11484310191547847
0.0000653874244453712
0.5437702560867892
0.9275772578670249
0.24794887759646694
0.9102378581385052
0.49414816378765436
0.6236644181408283
0.07760426032744544
0.006206014858624212
4.371158911284685e-15
0.000032035439944751007
1.9696930581193207e-6
6.2305194687704195e-6
0.08342246466861884
0.12767109789261505
0.2121637602219948
0.8597862512520092
0.17608188556248366
0.048451413662451856
0.03443019849488136
0.021498057825584723
0.10664851541011822
1.772831936642352e-17
2.34814218060299e-10
7.370620811961845e-8
0.006371758530021716
0.001400882713974797
0.4239868097744079
0.790742483723128
0.1641999609720223
0.3924615708374707
0.00046435564246054105
0.005118877271175412
0.019077318555956558
0.00043985239342337695
1.1943583747406805e-17
1.7395554385325174e-13
2.765847617614089e-6
0.001317976901432492
0.0036783387615692423
0.026899631267980523
0.4819412441408577
0.46518531072130387
0.0967511623466887
0.03698734778192167
0.0075317482863440175
0.00006875117639153802
0.00005743797031021323
1.6484875840479488e-18
1.6724551756008694e-13
1.031548013278336e-9
0.00007480405825411878
0.09965589910169571
0.06621611590319894
0.9922585385953622
0.44845064829967646
0.07000796948945928
0.010053125456678958
0.00008929855415655835
0.0000799843029703289
4.791989616694932e-6
8.1840001411784275e-19
1.1479165703588464e-14
4.196888660482316e-9
5.156333849009607e-7
0.001963734775150854
0.2832033486338911
0.40277460477590793
0.030571252181822526
0.03995952001006163
0.00009219973232304455
0.001065218771569144
7.283019207847271e-6
1.8661040439506348e-6
2.297856143222837e-19
2.682527807581984e-14
5.275163162872359e-11
0.000023998056890529163
0.009067928134002217
0.3240802088517176
0.46461913821951073
0.01853110919334896
0.006374335298164327
0.00012416838894068307
2.548587144737398e-7
6.621995041645744e-7
5.444036703044759e-6
1.3468875024683738e-18
1.3678787910999684e-14
8.960173129926628e-10
0.000013273788215144414
0.021283558143597295
0.11069903330907639
0.23047642469278445
0.11481075489807785
0.0005921165582686118
0.002236172459342274
0.00014135146545961715
2.3505875748705806e-7
5.347962307008711e-9
1.9963828501555862e-18
2.500123785371537e-15
2.4170833840438096e-11
0.000011831614445880714
0.01447381020077563
0.20384072901299427
0.49179300910356283
0.01768285695420527
0.003957858417922444
5.97088874986806e-6
9.861746832294184e-8
1.1194753244620485e-7
3.9336687802753e-9
2.7637559551916977e-18
2.908641411795248e-15
4.07846619534702e-12
2.2210192729489983e-8
0.00043774639978246015
0.11966634153388682
0.22536100999386366
0.009328854616389387
0.002304044850032031
0.00006420655772312551
0.00001483229882138277
2.0860878445488412e-9
3.781431608144917e-10
3.0467507081341122e-19
9.820320016333223e-15
6.037238640290868e-12
1.7203688643004625e-7
0.0019462678031955084
0.1875730713783218
0.1457407036783587
0.03243128563680139
0.0001372676131489832
2.6562885179946475e-6
7.586205940034293e-8
1.0814219413393586e-9
1.5688827251793841e-10
5.45690775729474e-19
1.9120564890569286e-15
3.1453623516590153e-12
1.622324756148476e-8
0.0009997596457195124
0.17248179903953054
0.3527281604242831
0.004063910335862342
0.000021607176712848834
4.959773559629235e-6
6.024525613035636e-8
1.6237866123707236e-7
6.750802332709877e-11
4.805037205998957e-19
1.0815736849476804e-14
7.41507277500124e-12
1.2699992287469926e-8
0.0006928712454680823
0.7143268129967848
0.7055275421856889
0.06001860797860802
0.000012740796305813349
3.755837287868473e-8
1.2108063584838402e-8
1.0156325779864885e-10
6.651181205909334e-11
1.2262978343559062e-17
3.3490962813654104e-15
1.4235227237593892e-12
2.962094330965106e-8
0.0004010036705562019
0.45091540775093986
0.043134036857287145
0.1338203671215688
4.4813617904405805e-6
0.0002327085627780157
2.0968348779109087e-7
6.169075441745565e-11
2.798807520792687e-10
5.189566156877384e-18
2.7936073443675124e-15
5.956756741092898e-12
9.756522028772163e-8
0.00009836122863330802
0.00804786370780914
0.267044869171588
0.00008802756001436466
2.620562919981765e-6
1.670841307572967e-7
1.619110060784782e-7
7.62392205170212e-11
4.080694320656629e-11
3.96690225321117e-6
0.00008094980927422875
0.0037066968847122663
0.03453283355760775
0.1058846304059535
0.003911047295370298
0.014719224141426668
0.42117026438972954
0.9948114464349351
0.5148327671455939
0.9832224849856586
0.511128875405147
0.636093745033263
9.345621483212888e-8
5.303447438814522e-6
0.17224899006828395
0.1588183889236252
0.2474908674582051
0.3937658584236912
0.8798300831405085
0.7706696742059529
0.5696645407930063
0.9090854063322606
0.025332177281354534
0.014792332297957443
0.02697366573321017
1.532865033283641e-12
0.00010978600825669911
0.0006208897515272082
0.17034927544528877
0.043336803698872516
0.550862540771468
0.9142285686298857
0.6766844464587716
0.12198967814447792
0.025470362428696797
0.07435858531507843
0.009631468288499227
0.013057348640884857
3.383919821910398e-16
8.310188021825331e-9
1.6910437594094907e-6
0.0016536607392406968
0.5504307842018052
0.655747187182433
0.09925617865987932
0.052859394058787514
0.04650532181496229
0.02188606177756471
0.0003877381301659998
0.0013617408401993087
2.5784717735919777e-6
1.203097678558602e-15
1.372364607580685e-9
0.00015305238564029044
0.025286186426168967
0.03752449428036193
0.8381973034777926
0.9438870782843464
0.046545782380566
0.028883115437221163
0.004194221781481819
0.020146253006315888
0.003282625705739879
0.00001728449634422628
3.508649727914334e-15
9.897601341076188e-7
0.000017162921995223705
0.009247610827272094
0.09265962139426695
0.8706291742225845
0.06344753695405968
0.16689558490689044
0.013216301152194819
0.004331765618934569
0.015962348797431566
0.00004631349188690322
2.7496812984211594e-7
9.261800872513442e-17
6.367073018721366e-11
0.00010963907767019852
0.004961671818840176
0.09825697571982822
0.6193217220582453
0.46678645850384753
0.004072890877183694
0.0009856302331809543
0.0004970067259623975
0.0007186983451212998
0.00004671774396597457
4.308779239172548e-8
3.736977710205872e-17
1.6788069952505078e-9
3.367601486808862e-8
0.001996466174763044
0.8600755521337827
0.6733916133955308
0.06471386006364593
0.006899912443696708
0.00008141667244258686
0.000027148977969335063
0.00015731852899240884
1.4763032435057417e-8
1.507258662545982e-9
2.4153887402194813e-19
5.958099869435046e-12
4.516448380886415e-9
0.03831416858423389
0.08845265557622932
0.8310382412681531
0.12796456863924455
0.001495558531756522
0.00004421409150147489
3.505519470465274e-6
0.00002068511887863623
5.9824350747616326e-9
7.542831874924603e-9
3.040905631379453e-19
2.724091546950023e-13
1.9967811082605293e-6
0.0007698048084523044
0.4348909027415338
0.5039490750100744
0.09211355291138991
0.00007942397957784347
0.004031564782320131
8.205006834746797e-8
9.202294889780772e-7
2.7150835268292994e-10
3.2922949244957597e-9
1.1365855952128078e-18
2.35200430913451e-13
2.4482861532107157e-8
0.0034390270696762234
0.0648606210377432
0.5182150175983549
0.03531756238099784
0.000815238923414024
0.00012092559718892152
2.6890219892889686e-9
7.57312094082362e-9
4.019735503542512e-10
1.0007859715114685e-12
4.107352585737945e-19
1.5562611741360735e-13
9.911385774951518e-8
0.00005427236293133255
0.07734783551678968
0.445783245132285
0.03777535827691511
0.0014821439281209152
0.000023680222260129667
1.734925207750892e-9
8.376232206203403e-9
8.005004150095668e-12
1.344477376394165e-12
6.382262624085144e-18
5.648502386448614e-13
3.716104917038334e-9
0.000013213201895037755
0.07279357132122836
0.7357460426399302
0.028422336220389387
0.000014707165262275507
5.479619982151525e-6
3.6229151663619864e-9
7.109218752831547e-12
1.6172079643139984e-9
4.0448710031659073e-13
2.737008016006998e-19
3.1784658831862553e-13
4.398454182869035e-9
0.00020850079178887096
0.034716059099993014
0.5583277223159387
0.0015213957019113453
0.0000485053946677201
0.000012305967460175216
1.007951924532223e-8
7.579299427214312e-13
2.246970495711592e-12
1.3681164918789165e-12
1.0939347190963034e-19
2.515320961143572e-13
8.85180985438451e-8
0.00024582100009799883
0.038971135612927345
0.9374367253329207
0.05735714675203313
6.278380268982764e-7
5.6888611690908436e-8
7.95337834893272e-9
1.711451015104449e-11
8.600473544256754e-13
1.994297722117073e-12
3.196628304952579e-20
1.2820675132967124e-12
2.9460416954306485e-9
0.000016633449262552255
0.013561590971621847
0.41863945984310225
0.0446867907544273
0.0001948592391150356
4.370219538111065e-7
1.1756355633261697e-9
2.1964652848898873e-12
1.329556193410485e-11
9.89057685433298e-13
5.167820564110026e-18
4.4951264120015157e-13
4.6572006408644645e-9
0.000015149242806956041
0.008676342173189982
0.6152145066985134
0.08820571083421354
0.000018769441041632393
2.4281457419535164e-7
9.008252355808986e-12
7.743554067963165e-13
8.179388727510988e-13
5.688329516588781e-13
0.000013958587410466749
0.000013699132454778433
0.0035613396470431744
0.20364618336527354
0.021513640277291895
0.7208322108646428
0.06773223923547125
0.5714011058752222
0.726143907757393
0.44035009761619676
0.6956958305548091
0.5085710109309622
0.03552483756682108
4.475361219304283e-6
0.00010931504935634642
0.0008471256891195394
0.07146652695095651
0.9798483536758399
0.9117047175964451
0.6474840351374275
0.06790071118321435
0.5332640479503576
0.6450667317514376
0.32033869529496045
0.36901686606937895
0.1538707330079358
3.115825219059502e-10
0.00045317764960027974
0.015410087609862008
0.02339221278535142
0.0042595978538229155
0.025391949153882175
0.6299687789315388
0.559108655207462
0.0711533228248616
0.09883297772381106
0.007094597865418781
0.0020307879037560475
0.006092981240757783
1.684463272605198e-6
0.00009532347558503915
0.000016168051085331154
0.05249203836505181
0.12087452102260324
0.2973863171304864
0.9949002477242286
0.05490748367037855
0.01057620295302937
0.07131747859034228
0.0396433991231318
6.918462736289432e-6
0.0008695337778646353
2.352746652577904e-12
9.207085111292114e-7
0.0030418346823367914
0.012889595824797267
0.5561698085135738
0.7553176518685865
0.7540183386418344
0.030827219324607268
8.702407124483549e-6
0.0008992424670543176
0.005814255441341621
0.001051672384490077
0.00025887708308071876
1.441183955544246e-15
3.158616066593103e-9
2.0743044319356862e-7
0.15190794428954663
0.385451480074752
0.6113419970668266
0.21655107263189186
0.008652169938801735
0.013793882110387862
0.016593282857017052
0.00039245146148461337
7.4539510342409675e-6
2.295720699581012e-6
1.2778773932298345e-14
2.139510390968542e-11
5.230679396071563e-7
0.005644185243954138
0.33349778920192097
0.6014007229317726
0.024192021772127963
0.01346579602063403
0.00008461069663904653
0.0017280938087222298
6.4691054596172e-7
0.000028559993211761996
8.797010547491148e-8
6.853519177392043e-17
1.1681846474680046e-10
1.4213290757708768e-7
0.00001671534226316119
0.39671983518178633
0.8688473388781618
0.06071696686095204
0.003114126224598606
0.000037208642732849765
1.8070771561030674e-6
7.280913611028447e-7
5.860013028660024e-10
4.353733444091526e-8
1.825590267949771e-16
1.6900046734407732e-12
4.883496924224861e-9
0.001335632558442637
0.39455021920294997
0.8265125652264208
0.013492578004025335
0.00003355164666232274
0.00009537988107656015
1.8502460753642285e-7
2.2675447413229232e-8
9.642038525184611e-9
3.599368001792713e-10
8.407083820495296e-18
2.1941776592894936e-12
7.087886144855478e-9
0.0009924058189455162
0.6325168928205818
0.39508346763563396
0.005840258115941497
0.00017615984593425364
0.000113881658948089
6.271398227528335e-7
2.009527194927472e-8
1.7289512161887055e-6
2.2739832704636955e-9
3.4143018646900807e-18
2.3309753340569128e-12
5.559156180153501e-10
0.0006355561044435873
0.42477704216639617
0.833952005763316
0.2084576870661042
0.0032611906202338137
0.00004796719220869629
3.3836835577562262e-6
8.765332070461026e-11
2.46089361940372e-10
2.186652755201942e-11
5.739406093907022e-17
1.5624649596535667e-12
2.490124557677196e-8
0.00022586546168777122
0.02885801572039728
0.041450765188872425
0.04458532018351454
0.0006117773389257281
0.004289850164400388
2.7733847745614496e-8
7.870191519701712e-8
4.69092458634648e-12
4.585688323230023e-12
1.8209241274313065e-17
2.7192318526371893e-14
1.8329832474683638e-8
0.0004332531758773344
0.12265727497559263
0.9233139042077947
0.014740041270775847
0.0002008662757992225
0.000045592376387466895
1.662077740850199e-8
3.499034109112729e-10
3.5886285725269214e-11
1.529620181678228e-11
8.432139887990289e-18
1.55181054632448e-13
4.7471860441404775e-9
0.000014744706304000986
0.011422603620731088
0.9483126133548073
0.04508382940000601
0.00005805241533406462
9.088148853654109e-6
4.216731348822219e-9
2.6853339875917226e-11
8.447480244595066e-12
1.794790594652098e-13
4.866105097992125e-17
6.579715986683411e-13
1.560163390269378e-9
1.4649074805414874e-6
0.0021685290276231284
0.6122793845649207
0.022357692158250227
0.0005797175439478013
8.847119325230525e-7
6.145795283275053e-11
4.2665533991701933e-13
1.5795040404330797e-11
1.0143817899092376e-12
1.5855673311526866e-17
1.6189227585808367e-13
2.3140176219106465e-10
2.677274276144683e-6
0.022035452384310848
0.9115965792707519
0.06731085503636038
0.00004152001438784465
1.3587156858373472e-7
2.054033768189924e-10
2.84128798010079e-12
2.0611264415174733e-12
5.722726754717664e-13
5.5435045078224494e-17
7.276265189564027e-14
3.059312335003587e-10
4.924100628752662e-6
0.0996055330726271
0.9614967822325639
0.006913499031636659
1.1595722988032367e-6
1.2982124819174275e-6
7.2114361154229566e-12
1.9492064351559445e-12
7.286776215936904e-13
2.9735882042039954e-13
4.43959328024915e-9
0.0000884592838587924
0.012700617160519252
0.00036468764790910797
0.01452570482152867
0.16351059674402865
0.44643795706691636
0.03558837841020654
0.41875556793198304
0.7363332322346263
0.08204824408457727
0.41015200508231964
0.30462590648782256
2.633202423288795e-10
0.00008190879690331916
0.00021582290895002425
0.13232731450328436
0.00008498325045679552
0.10179338552950466
0.2799818624963991
0.7497917618125921
0.4527556732916642
0.8197838953945622
0.2833593096545067
0.5575026974548919
0.034172731587630234
7.245308004842607e-8
6.4041296069163925e-6
0.0014218805532212027
0.04411792018843797
0.05263923636866053
0.16759521733413368
0.722978004558583
0.6142418500852931
0.3167197008308573
0.012729861998600463
0.08534129618075922
0.5228711522284868
0.025148319000222807
5.239335637804498e-11
9.61545568366588e-6
0.0011168703181975155
0.010671118475479488
0.12242574050476573
0.2947696723358289
0.5714935367352689
0.9307454524352619
0.07928698536205728
0.11000974395801455
0.6548319668728741
0.0036348227134913556
0.00391596579698582
1.999942859628004e-14
8.905788922331977e-10
0.000059714687286980174
0.0007916796935922834
0.17267230774197753
0.4132367052950681
0.8171456382289298
0.06111915354166477
0.0051960404153945225
0.11894780600965539
0.000030569540017121316
0.0004673434662028913
0.00006611700820439558
2.2607811399020254e-16
1.0521808461434628e-12
0.00007718965554714194
0.037817799837489
0.2536228497134258
0.5033037060523147
0.3265261821431295
0.24780939389395834
0.029862052015263398
0.13667279738630808
0.000441116187698201
1.8240059050654912e-7
1.5167993196289228e-6
9.252763567371098e-16
2.4019614767570763e-13
4.334368984088933e-8
0.0007202427401541845
0.1667410126150132
0.35859195467484595
0.19184832177030264
0.026503669653032136
0.018445351335164163
0.0035247560810911464
1.1896362533356558e-6
0.00013119674475500195
0.00007622996218533799
1.3808276816837708e-18
2.4424020458892146e-13
5.663460500988093e-9
0.0025802131697251055
0.0601743190433585
0.1475147921975776
0.1524956627233622
0.07237463301440913
0.05410958921291253
3.3876138785138162e-6
0.006953616359809891
3.8801835183849e-6
3.6622975194168345e-8
1.7953892299901583e-16
1.0997697327780971e-12
2.042696004668775e-8
0.000020643851376946233
0.12248527267566804
0.8913144740491262
0.48029261776711185
0.011134623433830548
0.0020564426245854774
0.0001460224843699999
3.050255509055826e-6
4.2101256753787426e-7
1.0117082024101475e-9
1.3572529763799502e-17
4.8822046863814525e-12
6.110280456298972e-10
0.00012126922860325031
0.003820559837808243
0.6283631578951204
0.002944407631995175
0.04180683399636295
0.00015636081757697742
0.00012393740286213625
3.7041107131649585e-8
3.137135222697412e-7
2.323210847497559e-9
1.9057463150175564e-18
2.4396901255073843e-13
5.95782634461072e-11
0.00038613203058282877
0.025234828747287833
0.9134465657653301
0.958945075040444
0.05077323094297012
0.00004412848853461538
5.659813645803795e-6
7.433312463481336e-6
3.900313240954976e-9
1.4438543072209025e-8
5.774252483470239e-19
1.9019493166007735e-13
1.6676652215414147e-10
2.860657981789356e-6
0.021009443057052067
0.4764473813572274
0.11217314003657669
0.06492501514197542
0.00018938693044538748
1.3388349384516584e-6
8.986226775702425e-8
1.7713927392277163e-8
8.588519984426253e-9
8.009444613032627e-18
2.2128070446593574e-14
5.033021649909411e-11
1.7298632409847624e-6
0.0017055883480405329
0.052126208276251786
0.6555225299389171
0.0063133520868456
0.020913337345762076
6.226736625238925e-6
9.98199406012733e-9
3.983095803888748e-10
3.264477348533717e-11
7.0293860132126e-18
2.5200252542631575e-14
1.0977197911665462e-11
3.1231627478786417e-7
0.026550996677412602
0.5686657618423031
0.5866602933196081
0.00015021957006181968
2.710011351171278e-7
0.000013599056299128292
8.063452841965168e-7
6.408240827159234e-10
2.957950648988527e-11
7.359893142066302e-18
3.958789090257878e-13
1.4379024543701152e-10
0.00002005227277211548
0.0012124872199938406
0.5378061897324273
0.19585513764527404
0.0018580935840153618
4.552101807965484e-6
2.5656331792478875e-8
2.264264606375339e-8
8.971148216947258e-11
6.048893439350239e-10
6.97232819493901e-18
2.250713126082323e-13
9.900912691464386e-12
9.65481836996153e-7
0.0038889328236383076
0.6256478748067231
0.15449378402870062
0.0009058465606872299
9.877312556197697e-6
2.1807029876480658e-9
5.3247476973784876e-8
3.4066715859789005e-11
1.1663778568144242e-11
2.5580339012914436e-17
1.287455683102833e-13
1.2898429774648852e-11
1.3150123516928865e-7
0.007319270430638616
0.19833601151315805
0.38029684872047215
0.006453168738749149
9.293978354138434e-7
1.6343279339374463e-8
2.6256954028077366e-10
4.6113790742334e-11
5.091542188042601e-11
9.8098190621449e-8
0.00006863452380882727
0.0005752657409706913
0.00024563950992941637
0.10221090391454876
0.22758155124283772
0.42690314196538437
0.12307267681782584
0.04665567329639015
0.7174342283830402
0.1435666775860215
0.8011536713238552
0.19363732847006168
3.571356852296865e-9
6.0424550010476295e-12
0.001096021070913446
0.00013398729067267366
0.006584590731942128
0.06397861322485894
0.067225502613377
0.19928952549215814
0.20313278293581263
0.5839504854902189
0.6775019346249775
0.7388661892914588
0.8329409604206853
1.1825048087499601e-12
4.5777250943195764e-8
7.920928841506258e-7
0.000033828306488731206
0.0040647037618655665
0.007471270551884828
0.7523514816491518
0.12537348160195827
0.6084523901672911
0.5454225158891017
0.5334426125713108
0.655531520191851
0.4678286371861004
4.582714337147142e-13
2.076839967865043e-7
2.994260946854062e-9
0.00007728979474760815
0.039159639490192855
0.5431778680918667
0.43481510818695185
0.4517298500919147
0.0636124514319422
0.27909500340502785
0.44899496203103534
0.018204296645320996
0.0063321793720897005
3.961273087342297e-18
4.905508120894401e-13
3.787766743928284e-12
0.006518702863291975
0.026431856901111595
0.16453562060460503
0.5609073804864859
0.5205398099437384
0.5842967351618775
0.09589990164811385
0.25122325613595087
0.049994245988583055
0.00005171621948031964
1.4501219639226738e-19
4.035657316800997e-12
4.917393167777434e-10
0.0000325591281545767
0.0030459625540098538
0.09297537977013037
0.5455134134087596
0.4223002755774867
0.008052101880617089
0.02442282197827506
0.0005634429552023973
0.020581568015346875
0.009732760493018081
2.6373641908798644e-20
1.7907277819193087e-15
1.7913373377147247e-11
1.2666312812311072e-7
0.011647178390061639
0.22225548153819003
0.9753350412203713
0.2982612903188843
0.22012748173626348
0.016679436021952848
0.00005396581558494793
0.00011184353135754047
1.525409274339326e-6
1.5012158331823506e-21
2.970760472065877e-18
4.450654735749249e-11
4.619556379966641e-7
0.0018404184466727538
0.016145224922900592
0.6653173218704486
0.3664180530302118
0.1958071446206182
0.0003416396912180045
0.0002447319500568714
2.1419025193428392e-6
2.2311153625798314e-8
9.369571184664386e-23
1.897502543288206e-18
8.403034295280835e-10
3.6343377380707824e-7
0.000900774944395158
0.03721246573436143
0.6395581590172521
0.08510395936245785
0.08574894912584195
0.03314288243462094
0.00005149869456593687
0.00014374994934609534
1.4388114767276184e-7
7.653168005101916e-23
1.2594169003962017e-16
1.3585400630100475e-12
0.000028479763335851664
0.00681537923696697
0.08597102433862894
0.3248026498019687
0.06541171263371733
0.0519638298068327
0.00017396609320915644
9.105549015530078e-6
0.00005251480463010115
1.784081823831625e-6
2.271880350564271e-22
2.7599754020259677e-18
7.967020048535808e-11
1.3885674394240764e-7
3.7519252357510875e-7
0.050083543005631725
0.939904019008166
0.3071206390937497
0.01962870696556548
0.000018033458327799245
0.000019315855173842002
2.0917035520536748e-7
8.351885993991841e-8
2.6164738189375765e-23
9.76495575309101e-19
4.775231413891762e-13
7.122459264295762e-8
0.0007427125156908223
0.550532536022093
0.45481083412259865
0.004425145760800203
0.000683828544248223
0.0026702177362913737
7.808447981110836e-7
2.4086593750972276e-6
1.0035710479277989e-7
7.015350770901646e-22
9.15451272612566e-20
4.73115882510376e-13
1.639897977352139e-7
0.002954868238558467
0.7229189024659899
0.35490843418801665
0.006387246068185925
0.0075280318940144225
1.0423139944064263e-7
4.272902352502698e-6
8.939531215510967e-8
3.2672765059921613e-9
4.187743014844453e-21
1.2699707125198421e-18
4.596165971532209e-14
1.3229772515114057e-8
0.00013823370877981398
0.05496314551859381
0.826091305365896
0.0037393628151952784
0.0065316640272677605
2.392050535707404e-6
1.2449975577089585e-8
1.4156728115823163e-9
1.1797030799569325e-9
5.134736046448705e-22
1.7795644634773857e-18
1.234655228866129e-13
2.2755675792647533e-9
0.00003255050460177109
0.22644204605472804
0.17986966534375606
0.10462948439693802
0.00013048518280065366
1.5814212306975134e-6
6.793347676291469e-7
5.595157876772175e-8
1.8134233258838507e-10
5.992088223029146e-22
8.716130641764258e-19
2.494179202787634e-12
3.521768490110993e-9
0.00006021355678517028
0.041561122001530684
0.27239181619224706
0.0001430883895718085
0.00012741009539083542
4.953569653601172e-7
5.405686055005586e-9
1.7907465878562698e-9
1.1529925345032522e-10
5.426241867580344e-22
4.1219683048382966e-18
1.0079491096031048e-14
9.334192727794073e-11
4.207074249871123e-6
0.2054521078339687
0.34477872954625927
0.0015721931471270472
9.83428310875276e-6
2.5260040927904227e-7
7.228903525798235e-10
2.2030720093602675e-10
2.5959551490219705e-10
0.00007346908567790569
0.02047186669633332
0.04532846844744379
0.00010770395813147652
0.13950505708736471
0.2862510157309321
0.2225232702096371
0.9163385377160007
0.8321636635138027
0.3645622566631048
0.3397812055333692
0.7051006353802332
0.6820278010594134
0.00037035631181480256
1.1706342710829906e-6
0.00531147911717062
0.06844563720699703
0.10802186244978125
0.05411220488898563
0.8977873653100559
0.4439292660085299
0.46868216144029046
0.33280961086741373
0.9520694437707145
0.5500791767286446
0.01911238888680981
3.4939576785850263e-12
1.5220820469427585e-8
0.003904189264212324
0.009500092746481318
0.04959585670657845
0.7418351078832445
0.3433921247296776
0.6568004019254037
0.12732388429723746
0.04786998493367028
0.1771204359269866
0.023151859270552546
0.0029457140475347377
3.738097445515549e-9
0.000020342264070859475
0.0077169763237957215
0.014931792465115942
0.09323712527182904
0.573705459657187
0.6070097575131694
0.4477080254320269
0.0751621896727216
0.06068411401534614
0.01337859788858993
0.0009042093565622884
0.00008094045587942218
1.8619244353038523e-15
1.5310802717874267e-10
0.00012583457731537494
0.0032363773704566414
0.01609512558470325
0.39756999727287873
0.34334420641807506
0.7185511988101001
0.017604718747103468
0.0006215511790880686
0.000518661718724152
0.00011130735715009957
0.000011470714314691466
5.7384676449497204e-18
7.139559559409866e-11
0.0005561593699851565
0.0024174113996401764
0.04024400038797027
0.7484396709860996
0.6587368135065679
0.16119785885428217
0.032713851765023685
0.0007388988107845569
0.0003553264027140143
0.00005013709449369959
0.0004010343465653484
3.064944520195913e-16
1.7825116814106265e-12
9.840137408266755e-7
0.0334717594459218
0.2903725856210925
0.7283634548750675
0.7757953015396546
0.008782810883822444
0.18293650038559017
0.0006528351447985484
7.991335941336393e-7
3.1904033016009267e-6
1.8261185208420192e-6
1.0140607826494693e-18
2.491765508454337e-13
2.6364313359571747e-8
0.00007162401772282075
0.006473377637862016
0.4671215441744027
0.2204490562996057
0.0026417946770360646
0.013109817280472913
0.0030723972408149367
9.005306026684168e-7
0.0000207590548465922
7.003597634681414e-7
7.886338068738152e-19
6.35601573777037e-14
1.525585803144898e-8
1.721861203429197e-7
0.002493680672846862
0.6176843734886073
0.38131666689787536
0.009239481988734094
0.00041889455390943113
0.00004950254647659331
1.1213317310234467e-6
1.958127006639615e-7
3.953308707547355e-9
2.274264778459874e-19
6.56111717938637e-13
7.695586878888391e-9
0.00022025931875869977
0.14876206185269247
0.7392046572138907
0.3272203608977242
0.20854099026072562
0.00023788233767157372
0.00004477879291257544
3.6598801149113114e-7
5.183393616488811e-10
3.6011100936924884e-10
3.479039645557468e-19
2.1450099150711104e-15
1.967769286277568e-9
1.2559962969866005e-6
0.0011262822722656258
0.21407816972112045
0.10118391191010512
0.00013630039142180494
0.00007044108249920179
4.6391913276294397e-8
2.624773743520639e-7
3.513708086963924e-11
3.2325005008302624e-12
5.78069946329524e-19
1.1023459540656318e-14
5.962287907307844e-9
6.984358580742605e-6
0.3926011685951419
0.8404303986110337
0.030975335698352705
0.01809319631531781
0.00016040063023517445
4.799050581678943e-6
5.038125491472938e-8
3.717206805852212e-11
9.276499768702224e-11
4.279903389109174e-18
1.487019589320157e-14
9.887307784459598e-10
1.4005892281854582e-6
0.0024711468469740643
0.4774474289455288
0.1886900961866092
0.011262079753877084
2.0634817461362926e-6
1.6764390314885287e-7
5.741971231726778e-10
1.5528896948618376e-10
1.1417654779772391e-11
2.488819922425658e-19
5.7997920742673225e-15
5.0858553624873765e-11
2.6283648945125406e-7
0.02412759152809868
0.46047414985234375
0.1429642709919817
0.00004040397445291907
0.0005246396911861596
2.630667442643055e-9
2.3030840939580768e-11
1.458151517383902e-11
2.314056716944291e-12
1.860969471980761e-19
2.662911191412161e-15
9.702273428918756e-12
5.171788647692705e-7
0.0029481216864120103
0.2739643087943634
0.11255380543173225
9.002414139337623e-6
4.499306161803951e-7
1.989427133411373e-8
9.22329827016643e-10
3.91856449909442e-12
1.6277651887084017e-12
1.832551711248622e-18
2.0235834143892657e-15
5.6348331898546406e-11
2.593509552417296e-7
0.0018676957117833024
0.9427385770337406
0.12352262899499442
3.851744896414716e-8
4.5349106244576764e-6
5.423589253063624e-9
3.923752342613849e-12
4.782977707391936e-12
1.441910183974739e-12
6.714548216174617e-19
1.9073497480277855e-14
7.821683874383644e-11
3.31965339429041e-7
0.002296142916253323
0.8270894068924252
0.006359904495939688
0.00016370789692823884
1.248716280990337e-7
1.4958324333544343e-10
3.8796844769590235e-11
2.790986575932814e-12
1.3217896314990397e-12
6.616887880976343e-6
0.0001377971424058786
4.978579695798634e-6
0.01684131064475365
0.03189611170627209
0.0579869110968496
0.004198648558116927
0.2301540446028853
0.18505198291662597
0.5147833845588337
0.6173229302441865
0.37765818303109483
0.749165164879255
2.8368017749603913e-6
2.1048744792681654e-6
0.011969515579794011
0.03910554876157392
0.0018105267548301457
0.0757008699490739
0.3700506219266042
0.15320759178789903
0.9530659187818873
0.42836213625282865
0.15612501457022643
0.43030522380220354
0.4065696833053055
5.81713685879761e-12
2.0898781569030285e-7
6.927197636908398e-6
0.00034221400368893504
0.08746876037109953
0.1830259141710053
0.6255701082712917
0.6085899425353135
0.8945655001911591
0.7497101430071123
0.02494303876574201
0.12183023488850217
0.0016332378116745612
2.074759420773477e-17
2.3634175110589607e-9
5.281911589323378e-6
0.004881061650463125
0.19269239838299443
0.5632208086046091
0.3000506952837865
0.38411954456457564
0.00602677995259986
0.2554160420249589
0.5311939921325284
0.09065910848112141
0.000025230694636049975
4.114158491928205e-19
9.651829810845748e-13
1.3261188900075602e-6
0.008856715560636635
0.37329554873282006
0.2180015912591815
0.20155658336595125
0.229441758926636
0.040901151674409296
0.004575691129508589
0.050376145623529545
0.0012627861585343813
0.0024056415013558917
8.17804914472378e-18
8.330480010200742e-14
3.841149226668435e-6
0.001888455274956471
0.01730187895704538
0.2958599665442951
0.7426131099138691
0.9451977150900157
0.01472929176650122
0.030979057518018594
0.00006923985394155442
0.001488688993770714
0.0005466560112440944
3.454822516110687e-19
4.1015799195232037e-11
1.6379552685479686e-9
0.00002993795207806731
0.002116144842773061
0.008943850712753987
0.9007499756495426
0.3417705076897989
0.005484869926157535
0.00004738956776773616
0.009996192484935057
5.465613518937172e-6
6.331703312463617e-7
1.4808082315499664e-18
2.1615755281564357e-13
2.200267741916595e-11
0.0025207581827254577
0.0002581793241341441
0.7924130428263442
0.8969013591002197
0.06267182167599522
0.01608374195040571
0.003885714971656495
0.0001878933210788007
0.0001568598023140641
2.6724140888715247e-8
2.098945649458925e-19
4.089491491528947e-15
1.5444033023400883e-9
2.2656951677100927e-7
0.027634777891843414
0.745761752149755
0.6774075374428707
0.21768745334308082
0.00046223428410405176
0.00944483040941965
5.336808522071086e-6
8.075580316785621e-6
1.9596547813265793e-6
7.883939764549803e-20
7.885046215885126e-17
1.7086704172780903e-12
0.000016037217185405567
0.008526999980597288
0.3986037851632899
0.7936862879695443
0.023672904638323937
0.0013320466689930041
0.000042186285538173996
1.5585834301739524e-6
1.1317936830492808e-6
7.669967603946556e-10
5.751192155959641e-19
1.5397126733895997e-15
4.7966280905261107e-11
7.084064500763665e-8
2.390177810606119e-6
0.3204390510625611
0.5484990876157916
0.014574155050490189
0.004814529965023186
0.000050810889538837904
3.243274927704615e-6
6.78377630334663e-9
5.755488466481268e-10
1.561375275715303e-20
4.617023927152415e-16
7.957824269302429e-11
2.1943751802364607e-7
0.009461611818284806
0.2879577407449376
0.04848073921786434
0.04269398734228645
0.00006689552705086755
2.6861266859984055e-6
0.000026656358961349225
3.5508624472819446e-8
4.77306651326557e-10
9.959119918114512e-21
6.723703816100226e-16
4.121583749718621e-12
1.3624007974178966e-7
0.00038032965049445853
0.3148921798542147
0.5742839605383399
0.025425860536315726
0.00007894032319920287
8.399393748443331e-7
1.059647007581256e-7
1.0041945507220485e-8
6.430690066791349e-9
6.361176345601689e-20
6.819294282831536e-17
2.7609898328888835e-11
6.386257079680912e-6
0.0005058265453843006
0.5228664018702545
0.7252647410474005
0.00027789089674655666
0.00002001121161859198
2.0551695269180567e-6
1.2639070086238493e-9
9.20147574163066e-10
1.501050938793733e-10
2.6967695814659154e-20
7.004440906535149e-17
5.3311137308810466e-12
9.970460692539485e-9
0.000042803800862349856
0.44575076876842584
0.030379968137308377
0.00006038436509163679
0.000028965202289960304
1.0494800970605222e-6
9.130119925310606e-11
8.731015118168399e-11
4.6323187015221047e-11
6.846470036010233e-20
4.797476871106053e-16
3.3619187807285185e-13
3.95863708179535e-9
0.0003850539660107224
0.06950824730075754
0.1488320086440225
0.0012971175762789338
0.000047765994660381316
1.5497583206178745e-7
4.4090083979085546e-10
2.6948812982837138e-11
1.1157342369912747e-11
3.4019472919242866e-20
6.715352159837962e-16
2.4948100603474385e-13
2.3305132163713985e-9
0.0018787083693569927
0.4257552004194589
0.00888848322810369
0.0011984818974819567
0.00001558908764455306
1.0538661042006019e-8
4.1113845207923554e-11
1.4144555664040375e-10
3.3809476067935716e-11
3.7943251390076524e-7
0.0033153573081026724
2.3316774133981194e-7
6.611959534277161e-6
0.05591530130612565
0.23756624368892776
0.16000655828416369
0.5027486520108415
0.24057677948970063
0.12073441444021636
0.3327880239522271
0.624039788646101
0.6754940073986893
1.4172199936544342e-7
3.848852717273808e-6
0.0013287235701215222
0.00005056266211890092
0.0018623427249638213
0.1698959082025256
0.20530943788593034
0.26261817934085774
0.7431144808632653
0.1809565633532891
0.2511967544915075
0.2460184140027496
0.1452646154739285
6.069971155332597e-10
3.1636266602994597e-12
4.297911695811521e-9
0.0002934632308039719
0.11647697440422462
0.00565730961331015
0.10732739523410134
0.7979127523881393
0.3218200457634285
0.634120967160682
0.9956490680844629
0.020519572300482476
0.007680883167024174
3.2810341512827774e-14
8.492076188140919e-15
2.9835994946056385e-6
0.007105457169944363
0.0004520433726230338
0.019619947395173202
0.12931791822088032
0.5959510132842618
0.2999060965998279
0.31453529950383474
0.013314789311041133
0.1995017674121353
0.1445541914639234
1.5597928392057712e-16
6.621151986470488e-12
3.995017035932564e-6
0.00399000040107213
0.03042629630449539
0.1249690783045795
0.5010478311713318
0.35007773020466115
0.3071072236990364
0.024679529261257743
0.37497988819489947
0.010205230838653035
0.00111858258317436
2.91811438613841e-22
5.155497305191396e-13
0.00001330772090342434
0.0005483460135555805
0.011529117757395778
0.18765734080323906
0.8554856497934317
0.4005575969227331
0.23054127603895797
0.05444483744450359
0.00008095444989068807
0.003550599211709997
1.8566843225001944e-6
1.4642685005564673e-21
4.110522108307543e-13
2.8748483608765386e-6
2.404307680902458e-6
0.05732656090059823
0.00266237884254548
0.8087566791229519
0.3068728834328236
0.00552408405077323
0.0013934976580336803
0.005288135559755222
6.801796429088294e-7
4.3350144075035885e-6
2.8611817049515826e-22
7.406330338700785e-16
7.81786139951941e-9
0.00007069374514401875
0.18413051760387183
0.05831596952544693
0.8614724966244887
0.11664061354909386
0.018719757003925558
0.014942928916362836
5.3061114200412355e-6
0.00011558360780363226
2.7513758199475526e-6
2.6758913975988202e-20
6.935977595782588e-15
1.7874588121707178e-9
0.00007063969190254182
0.0003403691824513002
0.3741955419904274
0.711845886477495
0.13617894977133874
0.003004840164762785
0.0014137396040102305
0.00003923695636655852
2.7457995272318254e-6
1.6910608197711517e-7
3.387445594786846e-22
1.6690580075399111e-15
7.453834930586902e-11
0.000013114150127584784
0.05611781378909973
0.6092294097261711
0.5768593010553593
0.2682224210617662
0.0034407201885733227
0.0026928328289417933
0.000018999295499636085
1.8928884011240785e-6
5.519164720312268e-8
5.772494827747659e-22
9.28243081718324e-16
1.4695809604328395e-12
2.1368585373815966e-8
0.005364649146886334
0.7874791082124595
0.9359393556992901
0.010831812714560839
0.0008623892602928999
0.0004181091528183213
0.000026543121724512126
0.00004741405179079905
3.1220622094964994e-10
1.3551586226540298e-22
1.5482223760945144e-15
1.287774182823772e-11
1.3401531549776617e-8
0.024402040838773956
0.09761693195424063
0.09437416914569534
0.4629793390383817
0.000793520025795677
0.00015649389247779618
2.7283681259522326e-6
1.5013976482492452e-6
1.9563232790288945e-8
4.622387760991314e-23
2.967129621170976e-16
1.0383310558790833e-11
7.019654306986982e-8
0.0010061835319579524
0.6608602888901336
0.03505706625570398
0.0010832893011521656
0.00013024503432026844
0.00001278448012786391
3.578017338294731e-8
6.769582350615735e-8
9.065671138438513e-9
1.6995425271996073e-23
8.970131795367028e-18
1.7712471359584456e-12
2.676730886352057e-7
0.00018717629752706936
0.21495411858201494
0.6156543582882426
0.007813911807440167
0.00007998508896111629
1.6784321443391522e-6
1.0997444040847491e-7
4.742473973173405e-10
5.267822308557425e-10
3.5925070803032815e-22
6.950880233884467e-16
1.921413455708058e-13
2.625987984874375e-7
0.00006499605122923354
0.5761307529517837
0.09555268892913829
0.0026582644101645425
0.000020874848680236636
4.795342712208296e-7
1.6313907737476587e-8
1.7615050481185464e-9
5.120430993714871e-11
6.719330681814429e-22
1.4084661566432442e-17
6.544452122279471e-13
3.798042126395924e-8
0.00011998526073596066
0.42429541960550693
0.3235750834467984
0.1723139145933533
0.00007531431611648526
9.325684490729408e-7
1.2298457479155013e-9
9.844930238320229e-11
6.268183865409031e-11
1.1898520251886212e-21
5.808479988096148e-18
1.0229702694594606e-12
3.2858615617616836e-8
0.00013311788577670744
0.4367024681630018
0.21194660386489445
0.002071688693098644
0.00024341980254890744
7.172878243795901e-9
2.646112642985838e-8
5.820093992949886e-10
5.0466687257384183e-11
7.858158228108037e-7
6.677099572092e-9
0.0003344277670594832
0.00005391396833094624
0.0016470338232211132
0.0029913837728208948
0.09825263058867184
0.08897195346827787
0.35617673533155214
0.06623584526653421
0.30526145921800624
0.39485137713513285
0.5662919773893087
2.241353148804829e-6
7.065505643204985e-8
0.002190516016513699
0.009950763816294835
0.00045303758105857164
0.012466588487980573
0.030811516378245606
0.0013684517801245916
0.5390267031799549
0.7091238428240918
0.273126074977578
0.7009723861202573
0.7044286606439707
2.171114150446815e-10
1.2995323304138802e-6
4.825438112922337e-6
0.00443700368048009
0.011334908163259898
0.1221606610582813
0.042459751263463165
0.31998347542066236
0.4928579481408826
0.9589522471320566
0.39983740420588704
0.8635560076620281
0.2506242036008663
4.1202489318302906e-12
2.6198372042028513e-10
0.00020199570091508897
0.06143797630517391
0.06799081350000474
0.31009904283273315
0.3540157846913146
0.5220039316195351
0.17725069341644314
0.4012983902136727
0.3408602837668632
0.3077741704471434
0.17007934446079892
6.791048418475393e-15
4.694314476384311e-13
1.4611135622783053e-6
0.0005825581666538273
0.0028176525467075338
0.11429665528590495
0.21814313289880527
0.8007537411457268
0.30277646232913796
0.2990773248571059
0.010950880629325954
0.03409097849488657
0.010017111283613213
1.2135163858366164e-14
1.1899735481001257e-10
2.7340996981863135e-7
0.000525986477132212
0.00048518410710297145
0.07846023336467196
0.49890472321210333
0.9709353311875595
0.29281260769375966
0.09715464299278215
0.05210498692844334
0.001169605599226307
0.002305795933105298
7.853592129513275e-17
1.3191417426479537e-12
1.2765266533767709e-8
2.9919441498360034e-6
0.019506317770615404
0.1329157842253534
0.9036917867637309
0.609566551225403
0.0312949963911403
0.009941325281864526
0.026049602208334705
0.0006535817284004845
0.00011214976403063628
2.138957103355336e-18
1.1956574097556198e-12
1.9076314389448086e-7
9.204161540512157e-7
0.0018783445007290608
0.2878024291333293
0.6742967785723681
0.2324626113521878
0.1661601898470304
0.0016598002662421504
0.0049197357307864745
0.00006344849903450229
1.3674994519140475e-6
9.934384029955705e-18
9.148241723134777e-15
1.1443872756832147e-10
2.9229687119605104e-7
0.0018826277802961695
0.2966159904651654
0.9895280951419833
0.0712470841315367
0.03832430651652042
0.006156054868961801
0.0004272751740743406
0.00004579825703512668
0.000020500623480178
2.736666381630866e-18
2.7852071233122186e-14
9.007128091261927e-9
0.000014839690688308889
0.006781403131745061
0.40646185784355454
0.8459348244439826
0.42097826346774886
0.010590692260261535
0.00011153261797910268
0.00008993575011582061
0.00018759948631329838
6.386612627204073e-8
6.022010516030259e-18
3.164519380297139e-14
1.9331611748504854e-9
1.4997426577584463e-6
0.007266910210371283
0.7193389810253616
0.9700650309615716
0.002621780191546962
0.010026664653032718
0.0008040994245988281
1.7599229158472434e-7
2.3208218871773875e-6
3.707397222799831e-8
2.4121256736949535e-17
2.6058998865094724e-14
8.55984006180191e-12
2.2543657335901105e-7
0.0007843521836376556
0.11072910646197429
0.4515879761937737
0.017972821218666387
0.000734967687230188
3.391641194642739e-6
4.640395623659177e-6
1.2473270275027268e-6
0.00004624090642104278
2.2010868058821054e-17
5.384645347345763e-14
1.5872856838156516e-10
5.703976859465053e-8
0.1854883387229384
0.586677324889458
0.9183328068442717
0.04752252359109534
0.0007569376671489779
0.00025565028448508133
0.0001154492199904272
0.00006773550795495708
7.815814452585176e-8
3.197257798914213e-17
1.2826277467044268e-14
1.7614215676411292e-11
8.611109361311154e-8
0.0015250391287823892
0.07387328851252913
0.8399003636618269
0.05858281437815136
0.0010948587924120407
0.00027493991278579186
3.6706530401824778e-6
8.647252001726932e-8
1.7100798122651433e-8
9.670548366984224e-18
1.7214031975336538e-14
1.2518398385463242e-10
9.834626779334043e-8
0.0009325526581058808
0.2679054706154677
0.570252382092675
0.03788396432756153
0.000051246238115279214
4.2231139862313475e-6
4.9248275588919605e-8
6.541277330205851e-9
1.0711187360837962e-8
5.157109926310135e-17
2.388625563978709e-14
7.929217104594825e-11
4.274742789250911e-8
0.000697375355361199
0.06719414944177014
0.5294029582182258
0.0927125642389885
0.000018346950119493867
0.000030211609614896092
1.3615132191647582e-7
9.639659651674466e-10
2.594410328986912e-9
6.46910509794454e-17
6.075572787052828e-14
2.246120958781222e-11
8.998960939641867e-8
0.00003061915495712155
0.015433683659080967
0.6811693840841442
0.0015279774471439523
0.000219161690347639
2.0413244134524867e-8
1.6556365515608372e-7
1.232747696110567e-7
6.819072007636636e-10
5.123403200962552e-7
0.009519798235771619
0.0015261386861269313
0.02893431671067289
0.0007194888252018306
0.0037482840079116502
0.03727885329530308
0.12451826603460034
0.5867713123425867
0.6232245105416002
0.19842321234890353
0.4564230999091196
0.6925444621678257
1.4555489062747967e-10
1.278694897871894e-11
2.7710763618027594e-8
3.7479696339246366e-6
0.11426114820880809
0.9897459511479889
0.17670606118059215
0.06668542794978725
0.39551867887708536
0.736460275583241
0.08249484166994552
0.6247722390464296
0.48886273978489514
2.5015289462139063e-10
2.88967327799068e-7
0.000020184210249036275
0.060079787643815455
0.6550120819388706
0.027271413934025514
0.016712596219925643
0.3009787361855507
0.5701993232707503
0.2871523207593228
0.08299125712360174
0.4556294847451233
0.48257494928090106
1.4511125491786073e-14
9.564386855014727e-11
1.9506413274221215e-7
7.5977227550907526e-6
0.09427567726568552
0.5468712545985948
0.37133021961451224
0.984748433618558
0.3787695431155177
0.062206046610460926
0.9798459435612876
0.12762532556897077
0.12282124690888825
1.916704200632513e-17
2.1081411353806086e-10
1.1088471914944082e-7
0.0001785318792760462
0.014996648579010067
0.03191813510851635
0.32914220895374957
0.16810445680723063
0.10066499361755528
0.12750673005171292
0.028348263494918504
0.013656381238623658
0.0017018229482851487
1.869906426384181e-16
2.4741993018114764e-12
1.0069292018049293e-6
0.00004217439285362378
0.007722157202909046
0.47004959018445436
0.8448982467467724
0.7355943481082776
0.48194810284022205
0.08658432054502832
0.11944572409525477
0.003698647869075836
9.146016837087262e-6
2.8693809762221184e-16
5.936245417387941e-14
9.362021693051039e-10
0.000027661496644660054
0.08640697014569894
0.3389724562239607
0.8158036581231791
0.3635193639974129
0.007730609497491287
0.0013302706465805729
0.00041079804261699986
0.0035003946836675926
0.000011987481865397079
4.2867487609087646e-17
6.595569172903915e-14
2.450034418753837e-10
0.00002305712109155531
0.013215308667754904
0.7147974155126833
0.3242013790054503
0.5933087897350156
0.2774645015250982
0.09434006573476057
0.0035179860072377003
0.0033291181908917337
1.3569161631227577e-7
4.711799553545445e-18
2.6279134395172034e-13
3.5255865991839116e-9
0.00012135014260118452
0.1329137251190163
0.054806868115271634
0.842315350730312
0.21104384472574347
0.002582056544283303
0.0027029790153479767
0.00023148690429529098
2.1274290957969355e-6
5.46272208313235e-6
2.0025829035797497e-18
7.982633337109452e-14
9.528036650143468e-9
0.000028528190532778454
0.004552520539192175
0.08510487024419246
0.8758846311137026
0.2696697863908436
0.0007128707056626765
0.002058494512463195
0.000010787581203805046
3.5072863996833246e-7
7.16217048068487e-7
2.269357102512174e-18
2.8024579140373137e-14
5.2916580484804973e-11
1.343721483373859e-8
0.0015635957275686205
0.5886840083601911
0.6261126052683879
0.017327078442133197
0.006136785946599778
0.00008776453605486934
1.1161367229961321e-6
1.121815511083763e-6
7.44317961716979e-6
2.5855811008826822e-18
1.175738656005575e-15
2.576808688253696e-11
5.537352346199634e-7
0.0011245519800899579
0.04087032207876377
0.3517825927594211
0.05224407883773025
0.0007546243021299653
2.536385172320413e-6
6.77464408694277e-8
9.443746144535575e-8
1.0578835044641186e-7
4.549027296453945e-18
7.558387613987766e-14
2.3065442219423467e-12
1.3527303836069217e-7
0.0022001132971989096
0.4927259995319745
0.4460199463957969
0.14637469081680504
0.000033788972155644874
3.232877324991767e-6
2.1757597586221602e-7
1.945763689452573e-8
2.3268286886858803e-10
1.5962514246652741e-18
1.2437534919903427e-14
9.042019347944515e-12
1.3491122659969925e-9
0.00019505024907999605
0.10120113467433561
0.8585430769975059
0.006319892820832506
0.0006673606291791234
0.000027974459115875573
1.3085158591298904e-7
8.986285669578195e-9
1.6437256754771487e-9
2.957814614504914e-18
6.069279562668576e-14
4.7686102527708225e-11
1.0321658679445173e-6
0.00042241387912290046
0.09864656950347128
0.6237376926133762
0.10976897182990505
0.00026812610177944234
2.973312029217466e-8
7.42658142384394e-8
3.986351132573744e-9
4.139728557460738e-10
1.6630701150743023e-18
2.7714054602102234e-14
6.901888485327289e-11
1.1995862332244252e-7
0.0002558019123501564
0.19220109622756573
0.3287455407668808
0.05888214027314075
0.00043844853317235395
0.0001384900143833419
1.53798898353885e-8
4.751086317451128e-8
7.913341949974902e-10
3.4783629389070265e-18
3.6302387561071986e-14
1.0254772458709526e-11
1.2196019770693024e-8
0.0006209057350410115
0.2256704900307283
0.4748583234159573
0.009974996615711636
1.330147245367347e-6
0.00009132143221423214
5.308793399846941e-10
1.1392842448269239e-8
2.381424049464551e-10
1.1745446548606788e-6
0.00946727157468791
0.0014053719731484471
0.00036212720551348027
0.04117356612406852
0.00006582540770907925
0.03290346755955627
0.6354684515453572
0.001921020701627381
0.6082803723332666
0.5652037382995843
0.8043537772393531
0.5144999586585838
6.524089798926362e-13
1.4244327044221113e-7
0.0011811075579267784
0.00010576890223496674
0.154565559621778
0.011963388230074392
0.026405403396781137
0.658673598472487
0.44047201289542054
0.498053704816932
0.3160207360725992
0.49095075734993354
0.6335776147037813
5.498441871398088e-12
1.2292584378808377e-6
0.00018637718807825972
0.0000611839037880706
0.08790279145969375
0.19815687707677399
0.4229364529620432
0.8516711709879126
0.18354937193108045
0.49376599525234277
0.35834821964110963
0.12380223320266338
0.26917779842829037
6.293017774044802e-16
2.4965164466962176e-9
0.00007026297559079065
0.0013548687863897664
0.09770902603336436
0.1868613793349737
0.15865074552281874
0.2381578732204624
0.16951067200822437
0.2456126301350337
0.350620702385861
0.14956910240949697
0.06521226574312279
3.2201633251130154e-16
3.5177854929493403e-11
1.5938484030192412e-9
0.0006966520332415683
0.030739918242873154
0.6496906309931405
0.3960995761661849
0.9680973014434324
0.5510420091688333
0.16439541437510438
0.00759036709906344
0.00159773081593868
0.000032040201364446586
6.565253389999944e-17
2.4683722997394046e-12
6.4506463114033696e-9
0.0008279836685198932
0.015791219950725202
0.5057905939628937
0.8397911776224872
0.15645800791921058
0.044420745842259954
0.002609542522867841
0.0007213560347960275
0.00020436198188838428
0.0005406116714115774
7.781116771965234e-18
8.125401541784733e-14
8.395746680580977e-9
0.021428663809895644
0.0032100638526419544
0.3115119892997162
0.5318143204865802
0.04989094813020973
0.044813984060221156
0.2180964168788921
0.014971495091298513
7.882927596029283e-6
0.00044710640652973865
1.478383171034349e-18
8.295195433575677e-13
2.510244447975842e-9
5.966047904570886e-6
0.00013090894911493476
0.060622162847948954
0.8109505560497994
0.1114665528319346
0.10373407320521352
0.000946656869244909
0.000019065884170019522
3.414886111329825e-7
8.319347797009533e-6
3.3311495216708094e-19
3.015363054585169e-15
7.007766998035438e-8
0.00008039089227021207
0.013211962687040973
0.1121858452840096
0.34501700947228964
0.5462608023872706
0.003931569402010754
0.00010673959783017893
0.00022951233968106195
4.416454430989432e-8
2.380823536594704e-7
7.918031463237657e-17
3.094093618524118e-16
2.9006319591373203e-9
0.000011478412350650003
0.032124028996561776
0.9631448450858193
0.46726739886973073
0.044662765834682844
0.006163756797492039
0.0012058371376102589
0.000060972418897938227
5.293399911785842e-6
4.4824165843785265e-8
4.647464602993806e-19
3.2404757462651816e-15
6.33836578602525e-10
0.000015355168781795893
0.014271965896820336
0.25867165383349894
0.1270891524482966
0.06311386693370982
0.0006450225064449405
0.0011017097051566021
4.822927534086903e-7
9.802733497472723e-8
1.3423172380953398e-8
1.325314556243517e-18
1.2824625305555945e-14
1.640862579453892e-11
0.0003127463033685245
0.0013010764289998567
0.5241081928395415
0.2617787722336829
0.0026237748197508017
0.0010871584268460435
0.000010745698006299856
4.919230803612685e-8
6.204126872244882e-6
4.374447985773899e-10
3.956926204615468e-18
1.2534393237324502e-14
2.416011222992504e-10
4.1161318948129044e-6
0.0009946614908542828
0.2510037181691846
0.0868432183768804
0.09527687196530038
0.00023571622297831953
3.398863598584607e-6
1.07826323957801e-7
4.6195064801755163e-7
6.729557141166342e-10
8.044474998337501e-19
8.199286690303238e-15
1.7251342524487908e-12
7.109552673115412e-8
0.008064190442115813
0.4859017045299494
0.4390725015458052
0.003135719499693627
0.0027096846739236183
5.10202919405383e-6
0.000012097557250392097
3.271723280795886e-8
3.9553512100847165e-10
1.0521037985996289e-18
7.925928050453917e-15
2.924382201684123e-11
6.3030953503553635e-6
0.000778038326056033
0.2519441240758743
0.24402713791669745
0.0022078049909195095
7.429458688691447e-6
1.4624399343114586e-7
1.5696376702139193e-7
5.887737150807643e-10
6.960544286964757e-11
1.8891670991257533e-18
3.0623208406671754e-15
3.229288489324175e-11
2.644596632911905e-8
0.002730810551032039
0.170386911218007
0.021248228808754436
0.00005963793491290675
1.0715425427415936e-6
1.3324217076218578e-8
5.1097045203171025e-8
3.529044008038583e-9
7.08543767237362e-11
2.557127131956587e-18
8.476905528233872e-15
5.614547835913359e-11
9.143718223881252e-8
0.0013965993395589806
0.2644642105032699
0.6476809696900212
0.00009085336719734891
1.0694156523854654e-7
2.557161603586915e-6
1.8890956702039604e-9
3.8138406167764235e-10
8.234107409444916e-11
4.6740434954772667e-7
0.000039285388288423774
0.0027253339601183532
0.013745450777186353
0.1771108223865427
0.4509211599349346
0.0005414865388194527
0.055698245182360565
0.4203332546957129
0.9735358625956751
0.0365498701998082
0.16213838331751707
0.22643750866312115
1.9626325236066704e-9
8.256954610952435e-6
0.00003329862485302866
0.00039535757637427886
0.02148669385053716
0.3748626269193407
0.3131950871062177
0.5142443361189026
0.029369822255129914
0.5351332700331966
0.11305290397203396
0.23067052000125138
0.1418546244811564
1.2523261584089503e-12
7.309591097370904e-11
3.2581838847377403e-6
0.0028108281087165917
0.02053677984522392
0.3877494820964713
0.1633198093622321
0.5516726601763929
0.03515719180102571
0.256061566841299
0.4208321858375288
0.7151553972076375
0.11476486389845698
1.830190814503748e-12
4.127077943417027e-9
0.00030427707754497206
0.002271934688564881
0.017506831867594864
0.2973831188891932
0.4671213412825081
0.023065624919171884
0.05577373461813032
0.06453646784577823
0.000999710424206758
0.0035781527327135697
0.0006494415932898608
1.6267567676744442e-15
9.497277352210412e-10
7.84749556875357e-6
0.003482407089736992
0.15684976885603968
0.3371348213224809
0.9371178078019275
0.2668128486496194
0.0782665980460692
0.4150439234248551
0.004813197925303457
0.014365943137995073
0.000054537631847791424
2.7388947795406427e-17
7.936252716117613e-14
0.000027214775494492594
0.00017972058728286643
0.01900084920982364
0.7045497125064586
0.6185364003952233
0.6317130750927402
0.03601766852076992
0.07690108612010832
0.00006413943043548188
4.562483957303596e-6
0.001240981595169249
1.9470189356571653e-17
1.6744728111353937e-11
1.968233689033888e-7
0.0071341623868136335
0.010790711546023657
0.055511860493262545
0.37946885976780376
0.09821736273985532
0.08037251280107317
0.0034314298753029063
0.00008137441587533025
0.00010981854438113461
2.4406917780193554e-6
2.6890668873241963e-18
2.9774494491037847e-13
9.816128524390456e-10
0.0000822713734472902
0.013277375174638272
0.35878613703931966
0.9560642456754924
0.024791241160669438
0.012688975338086746
0.000728680283941619
3.222028902334877e-6
8.885395896270984e-8
2.3660480738176335e-8
1.1188367236569243e-18
9.948987416868989e-13
4.1055090278429075e-8
0.000048834462427362915
0.023971682367509503
0.5356921667710629
0.7207635115334546
0.025237138519713653
0.052270090818073905
7.330851349020628e-6
0.00066393574030477
5.734841238919635e-7
1.0799263312246084e-8
1.8579593198051355e-18
4.9352219526114546e-14
3.795538939927199e-9
0.00003201372579514039
0.10557441304889538
0.803919056248258
0.8558465916684641
0.0006410459075743668
0.0001622818421345961
0.000016006358173571225
1.5359952766020864e-8
4.6945013968798905e-8
1.4963462982261021e-10
1.044852695829078e-18
1.2473145877852187e-12
2.7869458483255533e-10
2.8866627722462784e-7
0.09530848593797457
0.5169497826891314
0.47110044304948184
0.03520754118781897
0.006947470116146393
0.0007863718786571384
4.9766479188841404e-8
2.0673122444197073e-8
4.666381075119058e-9
1.969735667219582e-18
6.775650182097847e-14
5.323291227087036e-9
0.000017078868724372838
0.08952310967129057
0.418724058080727
0.35898573276666174
0.023632049660487334
0.00012928767156489415
1.812170566621123e-7
1.6552434564195727e-7
8.896872693338582e-10
6.433329482305866e-11
3.738534287233136e-18
2.1984656731334829e-13
3.4871692363764575e-10
1.4879865053062042e-6
0.08655658096347871
0.9309630486362686
0.1151657414886924
0.03950534835682807
0.000028932194349578365
6.699507410785337e-9
5.654522583424981e-8
1.1329305652318364e-10
6.467890692323863e-10
2.521640189856643e-18
1.100625583807525e-13
2.748425143828887e-9
2.610682102889594e-6
0.02851070283312492
0.7794822897309095
0.09729409923617519
0.006237414625676922
0.000020382507415798363
1.1850278028345876e-8
4.600299095557984e-8
1.4009423122229232e-11
4.248428134835373e-11
5.669205267609659e-18
1.56404864401465e-13
3.07814908326648e-10
1.3612467563283997e-6
0.005694415154895152
0.9911311112486234
0.14116250225295132
0.001561256182848648
0.000016117899600541302
6.166123647767855e-8
2.1008424249693694e-9
3.140767671048021e-10
6.067646171665478e-11
2.156177740680661e-18
5.153524158188892e-14
1.3753910518612664e-10
1.682061326521348e-7
0.0016786783924402223
0.71088606206367
0.17781416811169232
0.00017229206568492657
0.0000166018610863155
5.550852229376583e-10
1.0271261589219961e-9
9.607108314732743e-11
1.1068322856634139e-11
6.89307156345225e-19
1.753327369909594e-14
4.5069260587452987e-10
3.539624936802396e-7
0.0026536526333266917
0.8013708288653908
0.01281267229043827
0.0019569753255644254
0.00011802777249560484
3.969063142220603e-9
1.1109540397469506e-10
1.1190241454900715e-10
1.0998178468715261e-11
1.4363455653947847e-7
2.7205727128899995e-6
0.002042300676231269
0.0009839378731675724
0.00004912888111976753
0.21029984149577355
0.007013797373410243
0.05046342291136455
0.44524836187032873
0.9044912869512571
0.026842143917162664
0.24070083352786648
0.8618767570405672
1.1170900392634937e-11
8.722970711027277e-8
0.00028835722360298074
0.00004085114842394313
0.09114830207199724
0.002426386798373492
0.03788935333749297
0.7383996013640455
0.08274393146386602
0.8007830316194108
0.8355122668175625
0.3853173812003968
0.38812871791029047
1.529065000951627e-8
2.066674566356018e-12
6.184204350767449e-9
2.8589553954470324e-6
0.002861908035081327
0.07262656173246035
0.2110774150989543
0.4945482726021362
0.3621065253011249
0.40676827694119344
0.34335237303201455
0.3432101488479564
0.03486878061756097
7.68688813812042e-15
1.7868181679526316e-12
7.549849003903177e-6
0.0001120652544191284
0.2115590791944709
0.2448505433240454
0.54084588311648
0.8448969899724907
0.8996165391845372
0.6580406890323706
0.5809036267326841
0.0361561906221657
0.020166231019066533
4.414935200524665e-17
9.980981072620173e-19
2.749928935893167e-10
0.00014063118513176943
0.006732815740375802
0.17152919930782906
0.4734688412003867
0.9104708369499145
0.26270201384454867
0.0643957621625921
0.13372932860323616
0.005120934670353496
0.00032762789415901396
4.784127026670504e-21
5.1863284282946746e-12
1.6771924982318335e-9
8.229496099977603e-6
0.002694818423684717
0.05012067603340699
0.7931294740666344
0.3605894818278337
0.05147599664161129
0.02715114219987704
0.00010848752127495417
0.0010599029708726262
0.04843317033045105
5.139144138824976e-24
2.966534852224664e-16
4.598544786436897e-9
0.000034329069630994746
0.0010549626908030753
0.05581257691431076
0.8688504673028236
0.6317057075626376
0.18574480319182213
0.008059082532656695
0.005508383185608356
0.003036534760078143
0.00039363235926407773
2.3142551867069976e-23
3.8070308379426243e-17
2.5295124292785933e-12
0.00009452715772809827
0.007466527852552644
0.8363087929468155
0.262021395879754
0.1740743588359069
0.06869119718791812
0.00709317739480704
0.01107953378582331
1.6925667728602872e-6
0.00011134986312161515
1.4738894136292453e-22
1.421583182071444e-18
4.552559564683185e-13
0.00001336949384867054
0.31013119269697087
0.7147103751592124
0.12317669602285204
0.43623331169500873
0.19913941755932915
0.00032207643753340656
1.0075173006170929e-7
0.00034110398765287587
4.446271617493422e-7
1.5777756720075192e-23
1.942341878801712e-20
2.0236639141178605e-13
1.6877696053983777e-6
0.000565722836101795
0.1313876987794347
0.5707785911135963
0.04711692839869346
0.007096159437309974
1.0122590848631014e-6
0.00047689625090769066
2.260218638574534e-6
1.7355084880002668e-8
1.249074709346397e-22
1.7510596808360245e-18
4.193720276219957e-15
8.61232095983603e-8
0.0004335685827011089
0.04026006793222735
0.8640584600621635
0.023007485683666513
0.0606703708560927
0.0004223682164714282
0.000024441249274991235
1.0442083853229663e-7
1.05625540491049e-9
1.0823822522273361e-22
1.879711772312246e-19
6.396680080592276e-15
3.5939182070617227e-12
0.000026149630668434295
0.3341551272774046
0.6360476849154517
0.01727419569385935
0.006779503990214803
0.0013442697246541123
4.898680161977695e-6
6.265024984241614e-9
1.2917609567688424e-8
1.3101374412753087e-22
1.247408766125863e-19
1.8378262671565848e-15
5.218528751090316e-10
0.00004466920024017256
0.039404380235618305
0.7093057900422999
0.057691617695267754
4.903600188000967e-8
0.00007759081430581396
0.00001164497619846269
5.654305227699537e-7
6.546959733543264e-10
1.1757103278717368e-22
3.0569932285054055e-19
4.9992381166948076e-15
2.833356404331038e-9
0.000011403008693520729
0.011478195318591714
0.6198261777070789
0.00693443468209741
0.0001494208151756787
0.000019883645343642724
3.02886749622943e-7
4.900453896612641e-8
7.0396071280284015e-9
8.970636395024174e-24
4.076585132506387e-20
2.356218218077057e-15
1.7849083072374894e-9
0.0002548346443567301
0.19898349206534874
0.43539767861916173
0.0216546841091369
0.0014292608885085568
3.2656191377275804e-7
4.2765068536290194e-7
2.6824829917817256e-8
2.0340936334578447e-9
7.267057104835561e-23
4.76429265084878e-20
1.6462519024129313e-16
9.59005668593326e-9
0.000016554855061114013
0.06878131860708703
0.905648168353409
0.0038516111598021997
0.0027004781566359296
6.156606868438627e-8
1.5507861511258652e-9
1.715570948233872e-9
8.289001272371282e-9
9.453669172905662e-23
1.8609154188611956e-19
9.99700669089999e-16
1.19124591702108e-11
8.925587442210625e-6
0.16614417593413983
0.8741379598849606
0.004419987015653913
0.00006796117432288327
0.000013807168267154267
7.259261217790637e-9
3.8196508748869597e-10
2.2019587238774409e-10
1.0649617855262317e-8
2.777321494906651e-8
9.461068250421617e-7
0.0012641276022050227
0.0006405989560530091
0.00042135629943244657
0.0011855014498486699
0.1511996270410769
0.00885606867010547
0.05884549872647578
0.05443121619500756
0.14690860524195937
0.22626108514593307
2.1286518877363542e-11
0.000010346674470551879
0.003798419128152647
0.01162428863323122
0.0005674829020730419
0.02270804062359791
0.024708523468908002
0.9115876429041995
0.6995895811051458
0.23161488651570789
0.5749528408487805
0.8008647890809931
0.9737387632951604
3.449106991232881e-16
0.000041591795934931925
7.066913390091378e-6
4.384614704358706e-6
0.0016961713015830732
0.23090300592779905
0.008117977508990263
0.28805662019574046
0.5412167261226368
0.8631095645605473
0.2910641948621004
0.06433716686086118
0.2746438991410189
2.2763808279497904e-12
3.540189511243419e-10
4.9620650217872834e-8
0.000053375057945495925
0.01867399648523872
0.4512141076314832
0.4125789398466433
0.4482637041178851
0.923523992195818
0.6212954125936705
0.018856538405785963
0.02681899279016751
0.0768038604380396
9.998588665370325e-17
5.559614767701134e-13
1.2704408236878209e-10
3.1173559256711462e-6
0.053862424416170764
0.5178212884826456
0.5530099600861509
0.4847753001021915
0.6357689253491268
0.5248396359956213
0.08770923829210392
0.004661669489039533
0.0009543245381995329
1.3584889039979042e-18
1.1768429491426745e-14
5.5719384078672305e-6
1.1847146315405371e-6
0.0018658786287017721
0.16477938122095243
0.8053801394626245
0.6929167022940275
0.6709908535781743
0.046994536578067125
0.00033044399088380375
0.008499451899334974
0.0003652184963867851
8.792363610128175e-19
4.393075612356442e-14
3.2296023426058714e-9
0.000029092648786864163
0.01571843717788553
0.1292209385327875
0.5626392989711074
