## Supplementary data files for "Cancer patient survival can be accurately parameterized, revealing time-dependent therapeutic effects and doubling the precision of small trials": PValsb1k1000.csv (part 3 of 3)

0.00005323591465930977
0.6052020034066048
0.0605672303620109
0.009773408979718071
0.0033616897071011924
0.0003271663689966773
0.00009465590843572014
6.443550636962493e-19
1.5221605345248348e-13
1.0201942079726604e-10
6.291275191398727e-6
0.003207580320385922
0.5622144998117954
0.923861445842046
0.5536400635415615
0.047077341104850075
0.011957584219420338
0.002162444358123871
0.00011284535341774138
7.954456521711634e-6
1.1991940297222074e-20
1.7719577560437964e-16
1.7361408290950977e-10
0.000010409016255259428
0.020526893806540877
0.015982811703510874
0.44006758044562583
0.3326318435377847
0.023625154548995213
0.09983258302612434
9.410965167833605e-6
6.3049874243975955e-6
3.076444631248874e-6
4.2075131072558685e-19
5.698919967937324e-16
6.067687614406266e-13
7.588661509383146e-6
0.0015314147531508965
0.037614339492879685
0.81887964476299
0.11815933871790305
0.1316421199782773
0.0014511901817941648
2.068540091079243e-6
0.0009083274348198948
9.397268456805395e-6
2.8691933559516933e-21
2.8730383526452214e-17
3.494364376118705e-12
5.052626530325367e-9
0.0002897855977545703
0.057418376582929156
0.8958408894003421
0.30492384772809467
0.0012494224610206696
0.000545569485712043
1.588896559769509e-6
3.5964296124732414e-6
6.736228332893933e-7
2.815119698664583e-20
1.8605948530716025e-16
1.3837083536913603e-11
9.606119017824958e-8
0.004530188184993278
0.6559532252994764
0.49099007310803755
0.34331945474735076
0.0021261679938542454
0.0001642802749282886
0.00004432554301502677
2.106242318206139e-7
5.205822921048931e-8
1.0424452817005e-20
2.1774594300112604e-15
2.4072238480647295e-12
1.3890024572144255e-8
0.00013980806236258027
0.06079035952303307
0.9712112775925675
0.07756855628505017
0.0006152339373557672
3.447195690768651e-6
1.2155977660849176e-7
5.192017018760887e-7
1.2031811184627016e-9
7.711924793674346e-21
4.943123098139205e-17
1.0509803349951636e-12
3.796648128767138e-8
0.000020101128078209015
0.11677358912112104
0.5500987624483443
0.023474941623394505
0.0007692875272999736
0.000017137772863016002
1.7660148902375051e-9
4.527630189585708e-9
1.2751282150943496e-8
3.1203433447274047e-21
2.430504793385956e-16
4.616346494140415e-13
3.06746876183275e-8
0.000041375353610396494
0.04408088313841969
0.9453492339564793
0.10966995179648564
0.0001417065225390497
8.94065644080378e-7
2.0396063628351635e-8
2.5809426749672635e-9
3.1134025795565465e-10
2.1458919323306354e-20
3.325957789841513e-17
2.535293420142552e-13
4.555825468324534e-10
0.00010961223818996135
0.16977355593918078
0.6416275168875665
0.06897009770414429
0.0002448636599207025
4.8605723643904955e-6
8.988678646320439e-9
1.469279025347469e-8
3.944494111440938e-10
1.2069970099130152e-20
5.4821153106915874e-17
1.0956368989096548e-13
2.569332416148545e-8
0.000024352283052987587
0.16156292728861726
0.3563223939751682
0.0943876583403588
0.00010194560764386068
3.29001915581811e-7
1.150197703762577e-8
2.603107667545924e-9
3.7061560865998296e-10
0.0018474724544628297
8.902325709725662e-6
0.004029604069621438
0.004249743999392277
0.00071389106715709
0.4097800950311947
0.025899833042608542
0.2079999749531999
0.39476831318310285
0.052753948967185105
0.04037151315387186
0.2914024244517303
0.47104449426524375
7.988601447983063e-9
0.00009448184783715264
0.001639411694753639
0.00039367341663846124
0.028178028960839267
0.014469185862619444
0.028995579943493745
0.2690467344794582
0.32394928395528166
0.8327761558217623
0.8107717200806941
0.742889587586878
0.2613465242594744
4.1339147000365034e-11
3.429396356468685e-8
0.00019267784975167247
0.011916123946891776
0.001394398318860474
0.14638329438879008
0.11079519551608905
0.3019546099089262
0.7091752472160093
0.5730975077288486
0.48934433171460134
0.014634470486150688
0.02688521030330925
9.785144467604673e-15
2.9016086418442937e-10
0.00003645954344320792
0.005494096685113009
0.6937818861260905
0.7515483551499961
0.38582720892201666
0.36704294466782234
0.7705974415647119
0.6555446684760882
0.1768948915122337
0.004411417905488653
0.0008575561841737715
2.868204617166466e-17
1.2760463573347249e-9
6.222357053028007e-6
0.0003524390019367404
0.008386888768032497
0.35402150663140364
0.4072787378014519
0.10578915634280155
0.2441238727523523
0.34841200143918555
0.5342309246236623
0.06791650027104967
0.012894075209922862
1.2096445962339307e-14
7.160519323342001e-11
7.105401254197338e-7
8.448698000488731e-8
0.004968536367600822
0.47395842156798074
0.13510383379266727
0.5538257395326025
0.5122947668993725
0.1490524638225937
0.00666687506071098
0.016753614560637186
0.0026838543120848964
1.3554288006721518e-18
2.0603922246123008e-13
6.422808479235648e-9
5.293653414060832e-6
0.05207174499782122
0.6811608868924528
0.6580216549691802
0.5259878897984891
0.08777992438915516
0.014167232525051232
0.006193676328532904
0.04066110182284449
0.0037179296713343545
6.647522425857899e-19
5.2490262318139114e-15
1.304782012846111e-9
0.00009753565820426932
0.025215593387015192
0.043533016807325325
0.9941551061432291
0.4341424679548373
0.06898607620453966
0.01101601662446204
0.00011483248354287055
0.00034093213850013986
7.593829828956021e-7
4.202913982713231e-19
9.584476520509978e-16
1.517552930988543e-11
6.673759442341727e-6
0.04422395324815705
0.04122553756335623
0.7135847592891496
0.05602073444819548
0.005278036194620796
0.0044957139218134825
0.002095153616068522
1.4310880311633067e-6
9.9170126955668e-6
2.317515577352178e-19
1.3581891338604907e-16
2.3201695760721608e-11
2.8189443886391638e-8
0.00047348477207862226
0.018099218383337338
0.49663521385235243
0.6833606307888485
0.014068950676557375
0.01710137765551265
7.455963471391025e-6
8.786595792978423e-6
6.399707036622404e-7
6.456453944250835e-20
1.5337240582252003e-15
2.448502026468993e-11
1.9096792481424157e-6
0.013220001459883479
0.8170074967183614
0.7647619939003358
0.083207123137686
0.011418477921563341
0.006789147688225697
1.7127748546545481e-7
1.3092966592645908e-9
0.000022594570162421786
3.315502094153918e-19
1.0780263716358908e-15
5.482883784677372e-13
9.1785153340007e-8
0.008079565331750464
0.050497086637820245
0.8466919229494084
0.00911833019150929
0.0014655337486546242
1.5975882638597823e-6
1.9654169201425275e-6
1.333003203313261e-7
1.0913492823522272e-8
8.951877824229673e-20
4.404075278101422e-16
5.185048700921282e-13
6.526780357922147e-8
0.00009775591620559707
0.06834737600579043
0.4973160983871594
0.054409908392276614
0.0068516667068424615
0.00007637813687930614
7.760011067086956e-7
9.557900711787191e-9
1.5507066514220898e-9
1.0952694144632362e-19
1.3099801410974767e-15
4.0883610893057533e-13
5.6962792921644035e-8
0.0003715792788109526
0.25812675865676943
0.9026697190624727
0.5790723474910051
0.0009850750011472767
1.581476360315702e-6
5.872340513467606e-7
1.7924008248429812e-8
3.9726180266188077e-8
6.883192955268468e-20
6.583896032542765e-16
9.778040217816812e-13
9.949142265139791e-9
0.00003291775518443604
0.49847356552870337
0.3556881049418887
0.005881932810569515
0.0010176877164785427
4.057059283081109e-6
1.10530587079884e-8
1.376280667545883e-9
1.4360186458801475e-9
1.806495189741101e-19
2.764833855905564e-16
5.167073505111e-12
8.530041522633055e-8
0.0022249510580634696
0.04578358652591121
0.21082957940633867
0.05695115777509343
0.00008188352990055754
0.00013331992415853793
7.231508626114332e-8
1.6514208968467324e-9
3.6441558948087015e-10
9.115314790413261e-20
1.6772971987835732e-16
1.40975719135507e-11
2.0396888155993852e-9
3.167511090990076e-6
0.3103751356399105
0.5136992759514455
0.0002161731681106467
4.0536636030760695e-6
1.325566832772042e-6
1.8007690292006236e-8
6.114457054902375e-8
1.9419984815552668e-10
0.000013408546199014927
0.00008556165873149382
0.056382659276555454
0.7206624014138567
0.9517844618339384
0.20782280679933135
0.25393295794267673
0.1730700630638013
0.23931596294926585
0.4780365466495436
0.3434177689405759
0.3865536096961569
0.10262846805663763
2.6634474421729384e-6
0.012548952235352047
0.07652355097708248
0.7351556761357676
0.24359693940178329
0.45695772509797894
0.09074304943406537
0.9986089551640143
0.07361585870978052
0.19365073346238235
0.037861842811845646
0.04775866063157936
0.0019394270157977458
1.1533784414286196e-10
0.000019638770907378014
0.059450218633433534
0.5712966940718422
0.2912887932346757
0.8683524304282837
0.23096684215061003
0.45852996354476044
0.20244024295241192
0.027634336088242464
0.0012774579658306458
0.00003161817581728853
2.1374371280775726e-6
1.4783793738266936e-7
0.00021742409422955555
0.056975937372344874
0.36201994702033197
0.3586108952150183
0.7714524616255806
0.10961699014201119
0.14093056573274373
0.06149303652350056
0.014777666395230798
0.023934882383938993
0.000011205766497944924
0.0001148408181269555
7.450723466354472e-11
0.00011416303148022272
0.00004283423298941626
0.5171058292132027
0.3552842433253636
0.23586279793275158
0.038642868811277625
0.01594480066540792
0.0003323629635173196
3.971233190132788e-6
0.000030094484517501465
1.5416720415506187e-6
0.0001885292451546853
2.7078756325324766e-11
9.7532597452659e-7
0.0010471493531502341
0.01370935511341216
0.6601523260522475
0.12420125179655024
0.22412868041191372
0.00023377128647239132
0.0005616651067583822
2.8194097036324395e-6
2.2126250355069914e-7
3.082644667849621e-8
1.599362172545893e-8
1.0134436453475685e-10
5.598797821632277e-8
0.000015511172927273346
0.03860747667738351
0.4400774084775767
0.8637926120938051
0.03161934186696258
0.013308127127060658
8.195270089091917e-6
0.000010073515271509403
4.956486441502653e-7
5.721417095153852e-8
3.343137141994508e-8
2.137927957937619e-13
1.758600553497204e-8
0.000799304894186166
0.033663467631644975
0.8246319238261327
0.6802820353564852
0.01947795940909132
0.0033288951450693685
0.000036843573836396186
5.896294028884489e-8
3.1427060928947495e-7
7.207865641669177e-8
5.3509394934582644e-9
1.3605161420030803e-12
1.1341318987191804e-9
4.812837229207744e-6
0.00014866910323809666
0.12901296207819604
0.24357645543776676
0.02008875965491873
0.012006515966845918
0.00017646789887267286
0.00006513943261808525
4.581693463962667e-9
3.119223617771233e-10
9.839462340360011e-12
6.217167341433609e-13
2.926563260947611e-9
2.4370676238256122e-6
0.00587102903460574
0.20546110478441165
0.9890827466023819
0.2595913942690709
0.000011205652258882522
2.486172914634783e-6
5.49956533750549e-8
1.3264952847455477e-8
2.8249625874541676e-10
1.3167656012588633e-10
8.344700834342574e-15
7.412134424240673e-9
0.000013920569293335486
0.003095198387000596
0.3998356165948438
0.3415999506337314
0.03184382895773457
0.009638521241731004
4.130783519377631e-7
2.134564023799764e-6
1.1482498852862736e-9
9.671525128253219e-11
2.0622689797277076e-12
1.7248530898627166e-13
5.858856494674845e-10
0.000440343042055496
0.000040723407987686905
0.24226395728048272
0.39767847930016326
0.01285294693829903
1.7896743204002633e-6
1.352074983037175e-6
3.3644077278930155e-8
6.085302704091077e-11
3.2129173250670626e-10
1.3849050774207545e-11
1.017090206927086e-13
9.492232207754202e-10
3.6165191058099543e-6
0.011341168219630441
0.13702441845072585
0.7075203963675691
0.0011299302976603269
0.00004693164116410131
4.4597973391032585e-7
2.0573083787242463e-10
1.4045248487997068e-11
6.484910415265608e-13
2.1065782710221843e-13
6.546279958127288e-14
8.422345842033263e-10
1.6948123470523202e-6
0.0008768699898444281
0.20656715486809862
0.2834535779340654
0.010967459038824793
0.0013101012320631226
2.3283816274376953e-10
1.5966769081175659e-12
2.1179650747124557e-11
1.6852286267296844e-12
1.2661587506361853e-12
1.4169083540409319e-13
1.755570531688321e-9
1.3444607052861282e-6
0.00009420045488029157
0.22737496998502696
0.08555346085389985
0.003061088784745541
3.697354162261977e-7
5.891973944387752e-6
1.4009741771694696e-9
1.0865136247092755e-11
2.8113234154696545e-12
9.636505837432946e-14
1.3922739653327592e-14
8.781095874419956e-10
1.6250384743516099e-6
0.00031793757168004615
0.03338853067228644
0.5259585995606667
0.00018532054363316048
9.010459473241219e-7
1.2315298605367301e-8
2.2199440844679988e-11
2.1415965325324835e-11
3.9471880261378564e-13
2.1320221418123905e-13
3.402756637104906e-15
1.4381344720890012e-10
2.045847121745101e-6
0.0001310785068823479
0.03147695826409969
0.8809099339318607
0.0001732247024609992
2.261871215751182e-6
2.870042452299277e-8
1.56198372856402e-11
1.460912102171088e-11
6.138253863188251e-13
1.928301138754678e-13
8.471210227475523e-7
0.000039468724717993166
0.009077136926454144
0.00007840849042833473
0.02106209105444097
0.00016048298131968595
0.5830106048658362
0.17818346033867682
0.08147165767241797
0.888858696805479
0.1847390165652814
0.4482882533576848
0.3259813068758643
5.216616273848929e-7
8.087669179562797e-8
0.0038227961839574325
0.31013058658934384
0.035580938968811905
0.017885215258841913
0.12376386419954599
0.9328860934056761
0.3503372742122537
0.5253280117724524
0.08223925867110511
0.22958705552446956
0.14488514182099066
2.5004718922954855e-13
0.0021101084142480906
0.000014128144910262869
0.005752073276116114
0.06784682901825466
0.27752618581161126
0.8340739558605317
0.12678801989355204
0.025232365586287473
0.09387809508597085
0.7931047754254372
0.038082511209075506
0.04778997676477912
4.714421736257434e-9
3.366110143690946e-9
0.00005287887146796021
0.006208228206603078
0.6689987320354656
0.7523891929687586
0.6460190202095765
0.9279302903287187
0.08560245487216611
0.35837901000188
0.01363572696407801
0.0017070243709543687
0.013437156073333628
8.4265332387555e-19
1.878874433936632e-7
7.747028528229261e-10
0.00033183489525976946
0.2575696304230874
0.5188619416013878
0.30173673945497165
0.1550346021342882
0.026644720334254184
0.011248128290226585
0.0021490142111166405
0.0008097739751542773
0.0005592118136736125
2.55555741423965e-15
8.357222239878392e-11
1.0708787091683139e-8
0.005205895137707986
0.05050032067296244
0.3919752706682296
0.30337355965666557
0.006287616510190443
0.07115440587595814
0.0038845127440247807
0.0017061103838501884
0.0033640785099944134
5.704214933897448e-7
1.9551817413485638e-20
7.44716775622882e-11
2.9394323723840325e-8
7.467504591496158e-6
0.14234873434687756
0.8985426581778071
0.320702164051792
0.06843639677754078
0.0024841062183144887
0.05253976654412794
0.00004014959969100839
0.000047781570708669005
2.0208571843009886e-8
5.304728984994321e-21
4.740338327534086e-15
2.8682871076781765e-8
0.003337020038306604
0.00045923269111973453
0.7170746871356093
0.18162198337276983
0.28745152475778885
0.0002497214711009182
0.0008196621035716864
0.000031222902440249156
2.691556993920817e-8
9.145831688310696e-9
1.1347160027789695e-19
8.464642396157646e-16
2.1683540996018204e-7
0.000267683850003587
0.14780956663693523
0.9000027705312083
0.2832718224436844
0.003301520840118515
0.025516783640251204
1.1485541624751758e-6
8.926218699015287e-7
1.7361338277917747e-7
3.6108166295238436e-9
1.457691932195647e-20
1.7974846072775687e-16
1.0351185788235398e-9
8.644443014829533e-6
0.04326983389282514
0.7902423848898728
0.6621842146648165
0.008375542039493436
0.0013668796526084249
3.584234037778425e-6
9.750417065302168e-6
2.6031291831924166e-8
3.7990681039380253e-10
1.259173217847574e-19
3.5589340503546313e-14
7.390056204291747e-10
2.421933635044732e-7
0.3724948409136734
0.9994539915288578
0.6335669229259655
0.08180989668781294
1.5122863058147598e-6
1.9822552828410872e-7
1.8268823569649214e-7
1.1343841943444765e-8
4.868955557880302e-8
4.87839336555357e-20
4.917788505912326e-15
1.7757526434865045e-10
3.743325603310659e-8
0.02662941357052246
0.755872789687779
0.06217657151730437
0.0007873302109550699
0.00006225322860514347
0.00006042229487747477
2.5530879370171723e-6
1.1868740062598708e-10
2.5722835123832288e-9
3.504726982061883e-21
3.8510602260719065e-16
2.3844599462694446e-11
7.0621954948118776e-6
0.021206605051291662
0.6720769290464657
0.010531672111607843
0.00019197908442497537
0.00007221125594945185
2.76080241637657e-6
1.7725195094764338e-9
1.931880888635335e-9
6.848462742285575e-9
4.388169836457501e-20
1.1541070853093274e-15
4.436798742402171e-11
4.770165627806947e-7
0.0005315736216558665
0.8126408213628953
0.26767421181644313
0.001336057097223759
0.000024426274820306482
3.27483120026796e-9
6.218986400036926e-10
3.454635697998195e-10
1.0111779965116261e-10
3.6934860093978645e-20
1.43656690858654e-16
2.484666269088048e-11
7.021230982411637e-8
0.00202418776776593
0.2268264302095488
0.11104660866220752
0.0011248699906584543
0.000014939833977228754
7.972652350069537e-10
8.662375705965038e-10
3.066154308418227e-11
7.002236105014769e-12
5.549207231908504e-21
5.535211536879579e-15
1.429243975220577e-11
1.7353276335908115e-6
0.0002733897804587648
0.9831724204395329
0.24828515630521497
0.0024604636643273687
1.2130162623741151e-8
9.21473999413065e-9
9.006185373454107e-10
7.41442374274482e-12
6.122779553363772e-12
1.9607712855223708e-20
2.941153998854472e-16
2.4195276998249423e-11
7.818436382474518e-8
0.034167404526496616
0.9054053181126891
0.10708242805514015
0.00018540792158668629
7.220257556987177e-8
7.244442435572312e-9
1.0246646060171944e-10
7.96603018961502e-12
4.944274026451468e-12
2.411698940886335e-10
2.0648938179763157e-8
0.0013822869597813264
0.00018088322254953765
0.3353818382568123
0.3145124834254419
0.0497167734199791
0.0373589177923339
0.44819635086296805
0.9846240259091262
0.9708850589521684
0.5484792231378006
0.1331327207027755
4.3589841257952574e-10
4.332194237026505e-6
0.002393124852764422
0.010071190244948056
0.028435714600819208
0.05227407801434942
0.03582357472565498
0.7860380760512419
0.6834507262728129
0.7413028137712152
0.49583220213782486
0.0678283595990873
0.6333729824687779
2.2636823495261556e-7
2.2976603116711351e-7
0.02731771949078324
0.014461906896103067
0.031281878932025164
0.12521912226332263
0.6703249779200882
0.5067962499479907
0.47145423404527637
0.03324407874210662
0.2593184732497819
0.0061068991662084566
0.11582243334028632
2.7427414380419704e-11
0.000016482558497561707
6.094331847839476e-6
0.00009816360161821463
0.33675059456799744
0.11557416320042734
0.5926506366535069
0.16508400173459317
0.27398885676002144
0.19643852018808894
0.30474472085475857
0.01391769399063833
0.0808043345516666
3.5725584963730737e-12
1.3057161072567793e-9
3.971924570540296e-6
0.05849815070030704
0.33314535678435786
0.16071931473062973
0.6266428642847393
0.14240061847278143
0.7085351833515448
0.0021618252821262833
0.008545662268065843
0.00013693106155111413
0.000018195732327437933
4.9433098921657676e-14
1.0839206383382244e-9
0.0003694957452749462
0.0028894689626026474
0.08828321681973375
0.861441447828739
0.1281385414253832
0.16677966102260913
0.02517114255740756
0.04844038044994536
0.007216413152741912
0.0002118150046981964
0.000055556964043495486
3.2521387071572656e-18
6.148899665190734e-11
8.119962552424115e-9
2.8234678221623073e-6
0.03837893356815807
0.6564124832788873
0.5732776062747202
0.023221899582519495
0.008691398431358641
0.002941095296535169
0.001097915291300498
0.000032254706995234424
4.813131581285363e-7
1.1827662247117482e-18
2.110597770415776e-12
2.009926915246091e-10
0.0006232260943674424
0.003452046104491528
0.7578104685788317
0.7900505603147022
0.05741269080482375
0.005634684422073455
0.0017286851018610092
0.00004192116526129585
2.11453702802119e-7
2.3209164425326207e-7
6.7081963720362175e-18
4.4442033876137635e-13
3.625624085297618e-7
0.00015394524735053538
0.025010988349698334
0.8637915475938385
0.796568718971189
0.048298613546061006
0.00011944714931716621
0.000013177419963858076
1.672841585099248e-6
4.323568515433156e-6
2.019662520964665e-7
2.7682953607320017e-18
8.971955212556918e-15
1.5569417372999087e-8
0.000040154820169198116
0.039183690054483855
0.651686455476856
0.099920989399258
0.009218513381580288
0.00011743202569932054
0.00005922214593856913
3.193951576628033e-7
2.578318040932922e-8
4.042508388160316e-10
3.640495491529764e-18
2.2968828264890395e-15
1.7745918063530536e-10
0.0001044605291127272
0.04832076744007127
0.5897618955931556
0.3481210710579158
0.0669859565641705
0.00011424980896228053
1.3978257540877937e-6
2.784504979672746e-9
1.2929777431492243e-7
2.194073043732628e-8
1.1761521431381103e-18
2.1508248038875496e-14
5.427493010065279e-10
5.0408336226073985e-8
0.009932308958929636
0.8401894799977706
0.09922395437757997
0.00023287424340537837
0.0005073473827314836
0.000014790126165593525
4.028446926280961e-9
3.037248889913481e-9
8.733033428607902e-12
5.732456839254474e-18
7.995786866420008e-14
3.832171655976277e-11
0.000025260040569489546
0.06894567121306226
0.29913821241600447
0.6851649604416834
0.0037640425023067843
0.000027846848403264384
7.346691809213337e-6
1.580513416427312e-8
3.069034815474205e-11
1.0072329937958006e-9
5.449112133856374e-18
3.202771487088944e-14
8.005524431271196e-10
8.390314988883629e-6
0.03752233133314846
0.4951963819863775
0.07329513786071402
0.0022706898834416534
0.00012499563149975313
1.1493644481136386e-7
1.567392743437306e-8
7.008459672656116e-11
4.728956662176204e-12
4.17312092801025e-18
2.040169495679416e-15
1.4313622473732029e-10
4.4502235820254906e-7
0.0036987517051124273
0.7206278222674629
0.16327383346134805
0.00005161906599697449
7.2172329896159965e-6
3.747244386908937e-7
1.7343156852286246e-9
5.737502391447068e-12
5.507130990039427e-11
8.854809909471424e-18
1.0499423979858896e-15
1.566063481397176e-11
5.570418312191443e-7
0.0010011843042125406
0.2953627465282524
0.09447677788868603
0.00004716239870852734
4.410364047382723e-7
9.469391995114078e-10
1.34421758773739e-10
1.2639894271384447e-11
6.14347014564017e-12
1.0085546859159402e-17
9.050200357388279e-16
3.1829424064416645e-12
1.5504118779126993e-8
0.00014389512559670925
0.6204662866923203
0.057907859014095814
0.000014788260121475581
1.8282316298800043e-7
5.613454195364264e-10
1.0111490285441372e-10
6.336682437050762e-12
5.302052432854459e-12
5.756806647170181e-8
0.001630578383736777
0.0006990614564433572
0.0016337171218124868
0.01629827200008606
0.3389596340235549
0.03916115636504153
0.2035586255883603
0.3146242761834883
0.12473165712877393
0.5193711162411849
0.41125235181659414
0.6909307753736109
4.14850022770717e-11
2.0490773072031993e-6
0.0008790803670439455
0.0007335018388452568
0.7210656610480608
0.41332387491117845
0.1537844790733068
0.793988834733427
0.6113810826773387
0.5184270060669947
0.8120399290347261
0.9626013468753953
0.45505929232343745
6.40659688781999e-14
0.000018564082462878533
0.00005489701687645152
0.023918332655664593
0.015104774928133613
0.08287136330500805
0.5180105399885455
0.23816946957694674
0.3942014075916709
0.43359849439189324
0.9446744693526277
0.24269369043845665
0.619776423731214
4.8320688740490905e-17
7.90125021330347e-10
2.948654712062967e-6
0.00042416721687001124
0.08441422278908886
0.06628630614450552
0.03010765114584174
0.23728771414258598
0.8132961130466383
0.24406858790173452
0.004662010965828062
0.0880735803173829
0.00780213581684775
4.064948066610529e-16
1.0280361013979775e-8
3.604394582586588e-7
1.9104794372664275e-6
0.00004916056625889703
0.18615917421176081
0.1446146336860516
0.6936574727052381
0.7771301526702092
0.004326968688658949
0.0732753519991356
0.0012155863325637463
0.00013170979142449686
3.827502260668087e-18
3.811574347997614e-15
1.8721580022053948e-8
0.00012592076419940364
0.0003189193623951763
0.4316902742253819
0.42653355209742383
0.7748170878172189
0.16129443133643578
0.007264146441347315
0.0033958722175696206
0.0002504479744851669
0.0001473804570713588
1.622344136546564e-20
2.4547214034483338e-14
3.604761118460245e-10
0.01068759209771426
0.07378964104502911
0.2502965663558108
0.6650520259427675
0.2480838356060925
0.07445938696393722
0.0055240115737580225
0.0068492581969873505
0.0033010588962682484
0.00016106533758472713
2.0416062455178823e-23
6.890496480230808e-17
1.599095058072281e-10
0.00008055475841182209
0.00203124789703719
0.2903294725483423
0.4473317303315886
0.38564070103182096
0.00410552706291929
0.019025192543411958
0.0008325761687009586
0.0003935456035849497
0.00007583110527212905
2.307197315049296e-22
5.505092963086279e-17
2.2432066453039226e-12
0.00005565991095557708
0.00005114660205133207
0.4835459252151163
0.13438972429150695
0.5115151895850206
0.002107290857576753
0.000010257036423609836
1.6560785879229108e-6
2.9844090782961116e-6
1.0219803146988027e-6
6.57330626802261e-23
1.5211552207420478e-17
1.0202482335431454e-12
6.565682659654044e-7
0.021296840902625055
0.07040568896160951
0.3154280327608077
0.13343484529711605
0.0002707999922274532
0.00023994881030786424
1.840300707713275e-7
1.3738912075110017e-9
3.6223106086010425e-9
9.72742766439926e-22
9.810298607190963e-17
9.301798491090046e-14
2.8606871914993053e-7
0.031451171251535535
0.8640139881718945
0.04986650563713134
0.05266839810577017
0.04878669616718703
0.00003311426312688139
4.041021934287754e-8
2.379594253419575e-7
2.763956163263273e-9
2.4195021129752126e-21
2.2215009092115137e-18
1.4140491947588968e-11
2.5601044829917554e-7
0.007848087382553784
0.24276468510298616
0.5018174902000052
0.0854187675407897
9.115778067029313e-6
1.8409795760501878e-6
1.3509647138600334e-8
7.935041714285074e-10
1.628886797570767e-10
2.3739702454197252e-22
2.9413651356236814e-18
2.2747236196702086e-15
1.5233477417229025e-8
0.0006603403491909336
0.10354663232196995
0.2034382181864767
0.04584084708004311
8.942929143588845e-6
1.8844460361202874e-6
2.800954747430408e-8
2.329199819755927e-6
8.542620700674188e-9
2.7523628564969697e-21
9.833425634435794e-19
4.212689344497644e-13
1.1407460368670645e-9
0.0070795191483275875
0.34077049902048623
0.13607318265513743
0.0029019921832528625
3.3711332549481326e-6
1.4886453089458921e-6
5.895876243985056e-9
4.201461392968792e-10
4.789061118972216e-10
4.457032506624475e-21
4.239882523359087e-18
2.520686791185593e-14
1.728861078868051e-9
0.00021059324628996436
0.06181633363093351
0.7222294712392984
0.0015351327153282942
8.879251470992702e-6
6.383652286497909e-7
9.411233699082083e-11
2.9281487201844164e-9
5.0145489346481566e-11
3.2655930755637318e-21
2.840891704790827e-18
6.814595139802526e-14
1.6211419941080915e-8
4.191372168832373e-6
0.10246282537982221
0.8548973581365257
0.0015276995999855064
0.00031671065140754785
0.000012391270274546125
4.8683576855309385e-9
9.296318579092738e-11
3.939754274986731e-11
1.1578170531429475e-21
4.970765361736966e-18
5.329109506944352e-14
1.4018784924287092e-9
0.000309923581866115
0.20816135554249948
0.2584617096350765
0.060031634070071636
3.0150721157653144e-7
2.268487446893978e-9
2.896403083039484e-8
7.21776621958579e-10
2.7750849541904137e-11
1.4580844946443667e-8
1.8558832107508794e-6
6.285143469895352e-8
0.0015066876519639818
0.00008134900599039394
0.006929595955468342
0.004398181811559076
0.40379102109759973
0.07765211818225491
0.4133607697626694
0.31738254104626024
0.5335797378621592
0.34914011034510256
1.90478181319536e-7
0.00006553940952234744
1.350268747098231e-6
0.008581908052088827
0.022551155862968398
0.007867604767326819
0.059655752377809235
0.1556452846550561
0.20438278657522124
0.9253632530313374
0.5153719502403683
0.607195891455711
0.25301620986049644
2.4059109563712267e-11
1.7002997759022362e-8
0.00043557890537190705
0.0017245968009174512
0.0062909257540618106
0.06973814176011266
0.15295520216997055
0.6161894722685572
0.6525503398414747
0.21963028704601967
0.7316951883143625
0.23911010887665163
0.8821024279807601
4.78903334127184e-14
2.1283348403132375e-10
5.839457920384542e-6
0.00007955957676723326
0.0006776456909263009
0.15810183081061618
0.16836744242104318
0.8077830386175298
0.342159491104012
0.3116791062395933
0.10746861329777961
0.04626725954247912
0.02181345152760018
5.137791109093197e-18
6.827315581480295e-12
2.270458675789028e-7
6.615857777199565e-7
6.697237108727051e-6
0.04139972216574439
0.24044496931628523
0.6229223448265033
0.254124492047569
0.525524114475935
0.571494089407679
0.1382843867334415
0.003241121090263062
1.580239411755519e-19
7.470704096082213e-16
3.911709178494543e-9
1.4266514764878702e-8
0.00021976004376213747
0.08526197326447901
0.44961561983085874
0.7851031910228307
0.1835840105576552
0.2752380326231743
0.003928392935527999
0.022970441285129088
0.00850475273004028
1.547534616009625e-20
1.2372528236201498e-15
2.217654808739544e-12
2.075144469662869e-6
0.012022771474915308
0.03680368327072746
0.5187885714170124
0.8334159750916874
0.41847225621812567
0.0074353570063087635
0.006132467913600369
0.009789005782180374
0.000044669213918339784
1.3306059674099064e-20
1.3071424425767796e-15
2.688807814012433e-13
2.890727638009206e-8
0.0005691666536651591
0.17525812964673504
0.4943609943369143
0.280077665030167
0.17442281175700847
0.03740210507177717
0.002002570701015187
0.0006775003036361117
0.00008585032029589309
2.6330213598328477e-20
1.639863449308494e-16
1.9883512227980992e-11
4.405530510765071e-8
0.003816442822025416
0.15659950711376072
0.2537805226388147
0.8062378600646041
0.0217427707349979
0.08207758670130084
0.00019385034596445876
0.00014132614566755996
0.000010933815898016632
5.5256949934824554e-21
1.1355418368158976e-16
2.2678364021248345e-13
8.169879985191535e-7
0.0001462038276882151
0.11850735202574351
0.16095499278268174
0.5786401892340602
0.025769233930270693
0.1608974521116238
0.0009039971856659482
0.00009441806364000316
7.185298966817373e-6
6.347233721907787e-21
2.5058056635469137e-17
3.527781875045573e-12
5.640105817652751e-8
0.0007321566636514579
0.4470238318957635
0.29031331868421223
0.6981103785704599
0.04237704813181375
0.00031750509206062365
0.00010089313225644413
1.6891940618910857e-6
2.3813484974053095e-6
1.411074305002057e-20
6.95313482532664e-17
3.0353399267883675e-13
4.8464741936341134e-8
0.00018452880770127058
0.017979732627028438
0.7021774868045069
0.3907847358761324
0.005245088215011952
0.003255275560644769
5.3593933696117025e-6
3.5981155873781004e-7
1.986972419190164e-7
3.196330778990693e-20
2.897041911901593e-17
3.1618633524214204e-14
5.576466918721512e-8
3.6831888062442013e-6
0.2252998907994615
0.932220955553661
0.1867048533367551
0.0000426953680954956
0.0003956693396034397
0.000018263093007119185
1.409513273216767e-7
1.1988190355873116e-7
2.471531538639687e-20
2.111837558654724e-17
7.800033948893569e-14
7.58160521195517e-8
7.659483922699363e-6
0.0009395480894466625
0.668861282888561
0.12182295361445128
0.006804724146809112
0.000012630880754011689
0.00007029119661653273
9.364571965487324e-6
1.0613148846117225e-8
1.548919825610851e-20
5.1944773403676686e-17
3.5169521245645165e-14
9.322455496722148e-10
2.6848473274981346e-7
0.07329995986216349
0.39851020690265093
0.04337186640682237
0.0018988739901976736
4.63822158972499e-6
6.355889574394962e-8
1.226536444035238e-7
2.6992522449861837e-9
9.687673259424302e-21
9.971066093915118e-18
1.4533027860222007e-14
7.108249986767319e-11
9.258390405525078e-8
0.02141523308849928
0.6777758668295215
0.05753053188058814
0.0041128610277666715
4.165077036225036e-6
2.2151169349629397e-6
1.314299377269125e-7
5.1947978646035375e-9
1.4822643167654723e-20
5.199046559652671e-18
1.5849968050259694e-14
1.501696733869352e-10
0.000015794788696945194
0.06678612968665376
0.9111840446636593
0.006872631750001858
0.00002364551773477281
4.52015702604509e-7
3.059610476480489e-8
2.895915958476597e-9
2.94313871466313e-9
1.583443276691249e-7
0.00009414438834567188
0.027022279570425838
0.0019066064095762023
0.0037329651461446497
0.10739983963540793
0.3742110797519266
0.5884864794316871
0.011765565399556435
0.8347052287934736
0.5010503242529045
0.1556220610854148
0.4615081659037845
1.6291256468647993e-6
0.00015876668975463271
0.0009462019872727534
0.00277417724720868
0.0013965355817025058
0.22002149444110122
0.3266213119579946
0.17274424089704798
0.806176684067212
0.8388702785762319
0.06827540558641315
0.051292949177295
0.4774350564135639
5.4572860951116455e-12
1.5032931468414446e-6
0.0015649729897338747
0.0008028366673994574
0.35371564047938786
0.3556709430838086
0.9194719955054144
0.5424528027292582
0.655444339223078
0.4171294379738513
0.02815362512938163
0.015842386857757743
0.117993861413927
6.480270546598652e-7
4.833642821707181e-9
0.00004344828254227569
0.000014612489804506888
0.18451795120779432
0.7926205358626267
0.7303921680323622
0.15592372413109065
0.0444320745404542
0.2553029724579368
0.07571848897272625
0.001976594404065376
0.0008600134377717122
3.628122167899914e-14
7.420308889827838e-8
0.00759470311440852
0.00043178005239595345
0.07671604981454389
0.4363411107290236
0.3782472491827701
0.46325157907555325
0.4747072410068904
0.0022878813101647817
0.0018047930506681293
0.0004912120408347222
0.000347975369472911
1.87520860548305e-15
3.1816621428287355e-11
5.167948192618044e-7
0.003921020972767098
0.13952987305339473
0.6476119486692193
0.3673703520432173
0.09108341568479328
0.07954941007328356
0.0005186642489999092
0.02809142455062527
0.00002392276384789929
0.000013599934483759186
2.5287681296331542e-16
8.909110436611389e-11
7.885610994512132e-9
8.141965750023159e-6
0.6807870460098482
0.524501669419076
0.34966589046445934
0.35478420930780585
0.0056247616462312185
0.0004949125316119253
0.0193249335101664
0.00006427734389150222
5.3920123370422574e-8
4.375962605855995e-19
4.14513949557262e-11
3.0846586519905427e-7
0.00924474485108675
0.35665229318912645
0.4549828999767992
0.5540015985240287
0.28732693874590903
0.00022333002789900352
0.0007473876744052265
0.00006757407983710837
6.714028914152815e-7
1.4642426942785425e-7
1.4505736103586366e-18
3.546813168820486e-12
1.7876188496397402e-9
0.0005882115951697448
0.015650411762246328
0.9167525898335255
0.285467979044044
0.07704977547356465
0.07215989685864749
0.0041637838437368815
0.00006278133665909014
6.157354205816674e-7
8.562285139995009e-10
8.957998113858115e-19
3.393983458496685e-12
4.0376576672275295e-8
0.0000535612928738133
0.00792953632966528
0.6581903400283606
0.275695052759414
0.012534753864490066
0.0004020547541121205
0.00020114529253808196
2.5863458328619937e-8
1.6639774294683804e-8
1.8373168562886324e-7
2.0365420374475787e-18
1.3085914952369858e-13
7.208707820323331e-8
0.0006566712347542737
0.052412095213179806
0.9562974000003103
0.2929648254134223
0.15588436279885773
0.000023911505786085122
2.696693204594213e-6
3.7422897080386094e-8
3.2137372532742884e-10
8.154477628740485e-10
1.0702252376184582e-18
1.0709822032855991e-13
3.119418980757826e-8
0.00023500968989810373
0.012555126348540377
0.36061259358678094
0.06968260636873866
0.0006818017713629046
3.2280614844153696e-7
0.00002418712314459712
5.468577356179982e-10
6.48107503963388e-11
5.541362108335604e-10
3.754730002550385e-20
9.364469839491863e-14
2.5724643223007412e-8
0.00011006329400809236
0.07120041326366747
0.6193353667580601
0.4008082726832727
0.0062758224933281825
0.00014924758297741838
4.5463657737675616e-8
6.8006909838658125e-6
1.7148139462212539e-9
1.3091290092912946e-11
4.1810871373874304e-19
1.6017759241860933e-14
3.2548729187256403e-9
0.0001169540131966407
0.022138715897277422
0.6042123163979757
0.00738480166637103
0.00007825641687403034
8.46745789894086e-6
4.10718992966143e-9
2.4039077990919608e-8
8.324262899660777e-12
1.6290692441613924e-11
1.3153038342295902e-18
6.858087556621055e-14
7.731525128138483e-9
4.048181747841925e-6
0.07660763167922797
0.39222867324879085
0.025788778078852985
0.00040412105578707723
0.000013297690023038023
8.0911066827038e-8
8.017675796346062e-9
3.7453162266348287e-11
9.456987416119978e-12
3.4116888803951584e-20
2.9304608571500136e-14
1.3049242212359606e-10
4.691159060603385e-6
0.007588613840077431
0.4048458758899637
0.09698248527374406
0.0022427607144054743
2.71603204467809e-7
6.458221627935016e-7
1.6256899265963358e-8
1.6030715445849537e-11
8.487374721147484e-12
5.15835552513422e-19
1.3007170395782022e-13
1.4357969949984975e-9
6.983385197725649e-7
0.01768716244871033
0.28814880493925604
0.23221521859517139
0.0031335349794444395
3.8128203852408995e-7
1.4341671280943272e-10
2.455939234124984e-8
6.079631054801388e-11
6.997285657832794e-12
1.2028122840232478e-8
6.697851481562328e-7
0.00020992502810364416
0.04727753497561498
0.011809625974180572
0.02397736980363524
0.09225172359533154
0.04785325267763249
0.19101122043337251
0.010429647278302916
0.0029448690359814593
0.1951607734739159
0.5317714876790389
5.862152827610452e-10
6.638359385864002e-7
0.000020950452473108214
0.01888820476298899
0.00014984181288333565
0.09537345028901527
0.38885384300260206
0.17463452903829096
0.4668105542817265
0.24405071238653545
0.48831008834194745
0.42660405806484736
0.11057383156443695
7.849589947474504e-11
1.5920033285221163e-10
1.4073051370432537e-6
0.0039382444729344586
0.00046637556826692824
0.03134612240376716
0.5752936660260848
0.2449224704625095
0.5862124121157574
0.3999788607705951
0.9534714991800483
0.663852201315225
0.6806624898628209
6.4852685932879285e-18
1.522367165581498e-13
0.000014612823901937418
5.084359838761256e-7
0.00898284871649476
0.1445919836516439
0.6058446652171061
0.16898611057206675
0.9375210072851905
0.623549883067458
0.8029006650524129
0.050964523248970495
0.08015587431233027
8.086510397919685e-18
3.468268460969057e-11
1.7645604696747959e-7
0.00006420673320071828
0.0017154480710148432
0.010253746468032138
0.14848888012384745
0.8493978388025014
0.7180605942440073
0.1486942404907029
0.5917654637054202
0.013958918818285015
0.004704451091483569
1.3153939878262313e-20
6.813974033500514e-16
1.6497287238212215e-8
1.576561970204392e-6
0.06641126034634631
0.1059044664775617
0.8727018304883716
0.9159536051754898
0.25583482734713947
0.14022526506555166
0.014476735377691521
0.02058204090971791
0.0014888832148083782
3.342059945911969e-19
5.6897013904180125e-15
1.111120391804878e-12
3.249173049628601e-6
0.0007134686652440432
0.2631703169696238
0.18122575659870005
0.3162775218599925
0.5196904559952833
0.40167387221347745
0.006182493474622403
0.0005107751273551205
0.000010089462759583963
3.4497119804084368e-19
2.1735837283776174e-15
1.500240136927609e-12
1.7452443186219702e-7
0.00009795346491898283
0.0031758293074783013
0.41732755017057815
0.4838866421311221
0.06205718366449232
0.0009602260535667518
0.0011933822862569775
0.00023739726086734496
0.00016738821597730218
3.0922510639962823e-20
1.234107027489331e-16
2.305459287031133e-13
1.3059494493604168e-7
0.000048031505569979085
0.030442217554080785
0.4494921455344973
0.06473622682791604
0.06739170929147803
0.0000464309565584078
0.00007774335709167865
3.693105252103735e-6
2.1877247632608353e-6
1.833943667964649e-20
3.6204914276583665e-16
7.42000208603067e-12
2.182802535420544e-8
0.005587614727753412
0.022432632884559656
0.6979657183393208
0.11887085672461273
0.04195449537637499
0.00480186571590969
9.998749202916121e-6
0.000039748138044270154
4.723702525639759e-8
2.462338981505532e-20
5.928044537588235e-17
7.430864384873695e-13
1.5315867046709656e-6
0.00005302466795899741
0.01939868596094725
0.6030884749219453
0.06188064429342866
0.023954432159382807
0.022215193282591666
0.00015902415173273205
1.5244362394857823e-6
1.1458356876170257e-7
1.500481022422312e-19
5.856754675180945e-17
5.448377806645846e-13
1.0176148849357513e-10
1.020473341616966e-6
0.3022306615078535
0.2791793259129702
0.2640361797764886
0.0001283273230702417
0.00024701225616197126
0.00018295599501549112
0.000018427814046747696
1.1667513260902165e-8
1.4708009087672858e-19
4.811853536609631e-17
9.73837966825879e-15
1.2870990960283603e-9
0.000022144177097769636
0.04459714481546174
0.8675067179927087
0.6187513592200586
0.022637235882498007
0.00009860801035565263
9.75354941906216e-6
1.0201504433537602e-6
5.365912916203028e-8
1.606402998426387e-19
1.0612674603161402e-17
9.791930953043943e-14
1.399032837524881e-9
0.0002231909131780365
0.17441488987873374
0.5299879112243375
0.03941735261424072
0.00023555586894771503
2.9315661882331735e-6
1.0825178284460424e-7
6.699010948565756e-9
9.007054237400083e-10
8.987840990755172e-20
4.205515992539083e-17
4.6112460458436604e-14
1.2606146832985036e-11
9.744900477326347e-7
0.023994410251543752
0.9927825192008068
0.39199803786362963
0.00015306092018355403
1.6340206769202716e-6
3.8508996511575906e-7
1.633577594205765e-8
7.517375160348301e-9
1.3207765936252279e-19
4.627180681898621e-17
7.317006529558729e-14
2.108122683440071e-10
2.9612842998752974e-8
0.11900591989564252
0.8405041793360905
0.005068642170984944
0.007026029680450343
0.00002280646519742291
2.3040111954627455e-6
3.0775817678550403e-9
1.823912591938031e-9
2.1948200351267507e-19
4.901306783786288e-17
5.5320666958862467e-14
4.2418443742692275e-11
4.425938645790946e-6
0.08449922737913719
0.9150210182365246
0.0221589290399944
0.0010536239519918934
0.0000185097249306367
6.459239629677207e-8
3.825917623174182e-9
1.1464644758891283e-9
1.083510125457778e-10
2.861274787857973e-6
0.000011755757597324913
0.00019825863778819987
0.00008282839854628144
0.047294075744510916
0.008023065738549153
0.16315195341032487
0.24883261363681985
0.07194643373014133
0.07661634338673778
0.05562690038291559
0.3532008659966815
6.652486748367089e-9
1.4285717373084924e-6
2.3830562918030472e-7
0.0004683613874739893
0.023158563167563276
0.0107326565583909
0.05334043375100237
0.9983300321600025
0.6319972539486562
0.18729117362076692
0.48473325016781277
0.8843838691237506
0.762048839107831
2.2075911663199388e-13
1.5960403716276554e-7
0.00017017024223162772
0.00012773180660503847
0.0038075376832459175
0.040443479664300584
0.05010122264346749
0.02623995654909456
0.44719603826201687
0.3465641833825135
0.37518410794184537
0.50495638073521
0.010656552682398936
3.1653027121356093e-18
8.745403330540168e-13
9.476991016381495e-9
0.000051063323683843924
0.0003237459001292352
0.030899215679086798
0.3406343597101761
0.7979385860553063
0.8023938462740663
0.1320027693450565
0.3122997846517376
0.9997286646583683
0.003238488587381169
3.324756345209302e-15
6.232310622498915e-11
3.0528397509568583e-7
0.0007410406747530902
0.0070998473518229955
0.10697339954844202
0.11955291275892957
0.2688115669090391
0.9328080385962636
0.1408923686233607
0.023552180291678985
0.04217974971293732
0.08017144247459197
7.66251550409204e-18
3.259464775114657e-12
2.641177184342891e-9
9.178653103668478e-6
0.0014111639023006751
0.29964850673098803
0.16086115796126507
0.7890470341809943
0.07991664919642806
0.047157015991456615
0.19710895164752051
0.311897704276497
0.0026331100618325267
6.522856860553014e-20
1.9744445849672064e-15
2.4381382701153255e-11
0.00019048664471527893
0.00013115420198778102
0.11266446783202573
0.42356574237972333
0.5313608455487031
0.0163633265895293
0.10047786902034286
0.0007391708499582884
0.023736276285092693
0.003743887700651639
1.1836530158711517e-20
1.0925920243515497e-15
1.0731929848994515e-9
4.620341537057034e-8
0.00009374344670905859
0.02636918379368921
0.28284224141779307
0.24942398641559502
0.019616708449096312
0.0009110476264479108
0.09497187798647179
0.0005059879659200683
4.950640792933026e-7
2.851762381168125e-20
4.902584923668577e-16
4.8610328361136905e-14
1.7448024523518364e-8
0.003715555139734437
0.13904393649945054
0.7798059172758205
0.2868126227674397
0.03853941204115505
0.0018419753074634083
0.0009694520149434981
0.00019507261113182038
4.190222693956858e-7
1.1921745817594622e-19
2.2651424575128177e-17
1.0822749361278324e-14
3.544111559089123e-7
0.00010457344535482094
0.10911694773972745
0.7549422436284492
0.10484431122920045
0.4786307646805184
0.0019106634989403835
0.011006984025939455
5.577175228882878e-7
8.715056331748347e-7
8.440474643767763e-20
6.301483568853349e-18
3.4375445650197547e-13
3.625569828384948e-10
0.000025204572434261933
0.22707024662742087
0.7155325719982111
0.30527077958672333
0.0005853714610379416
0.01786103725560844
0.0002971883327768767
3.71311410163795e-8
5.426582128725299e-9
6.241586769225518e-20
2.944956648077747e-17
4.4194191416201633e-14
1.105195307559103e-8
0.00007984465829379175
0.12991974268482312
0.6967993077015027
0.17823105227291094
0.042891730973224115
0.0009336861687966839
0.000012447195958802768
1.550298665895307e-7
9.584331079468935e-9
1.5927333052016407e-20
5.993430417029832e-18
3.956755269992899e-14
1.172186729498676e-10
9.383444164261934e-6
0.01462031457491123
0.6157147022353461
0.06435637014299737
0.031192735826210405
0.0006381578681390345
0.000010661269891962384
1.0155198969138018e-7
3.2031559162662043e-9
1.166635160064022e-19
2.87482703913482e-17
1.4372579191811281e-13
1.910928514702956e-8
0.00010747996806044102
0.03918511301335348
0.08266898222245596
0.02214336294860613
0.008764916566089513
0.00001579388183494392
5.092070197207227e-8
6.740934712093718e-7
1.775142600061485e-9
2.7451356920476297e-20
8.259973338883309e-17
1.9298039145976769e-13
1.3707288024323022e-9
3.6400118231271084e-6
0.37356328066362626
0.2421544972945059
0.17089530228085564
0.0019339286487858969
0.000010107635191610583
9.989493262007103e-7
7.968757134743512e-9
6.659693780582201e-10
7.810010772028788e-20
2.992803203146562e-17
1.1719325904163065e-13
3.221738024279526e-10
7.502667566648794e-6
0.03698647811464133
0.4340501299929239
0.06578530137856094
0.00025961869057632874
0.00030299377026431933
1.1142273644632295e-7
3.226542489861483e-7
2.6244783362505307e-8
1.2405687547884612e-19
6.995856295254446e-17
1.5149710452251097e-14
1.3633204353876193e-9
1.0456593060333705e-7
0.001712109906562238
0.6236889264010683
0.06622800019248282
0.0021876502280241015
9.61249443892328e-8
3.402773000338159e-8
2.185741925970935e-9
1.735695934949663e-9
6.405903420262162e-11
0.000020043699699931896
0.000030925604161028714
0.0002904903968997493
0.0009923939435628622
0.05120059321524146
0.10267886363860426
0.03705284202582312
0.1584101312879866
0.5225582727065085
0.4080882310194145
0.15912367157114157
0.5215049947089277
6.927496566952987e-10
0.0006877379295408126
0.0013462063376394773
0.01065925676827889
0.0022241735422438547
0.03661572346128272
0.19366328073484462
0.021670402361709813
0.7168399590573529
0.205443066293438
0.16094783567193816
0.8244956713596168
0.4701476270082376
3.498395997172191e-12
7.116285436451778e-8
0.000014671198038445522
0.000035203751263243294
0.7370636675347602
0.1318626382043465
0.5390154792576959
0.40187739620778606
0.6113778178571144
0.4349762997396514
0.06645225509870327
0.030088277971798735
0.030373250102251694
7.926447416978972e-16
9.551297879559541e-12
2.038861404407258e-8
9.267249251712384e-6
0.01633778348977419
0.6103574884935659
0.1401542522422354
0.6545848650609323
0.4904013927283807
0.1507387194352082
0.4807686112888231
0.07748088967091447
0.005543586160781039
3.498881596989319e-18
3.7959960440338476e-13
5.326047720570818e-8
0.0006243088144629043
0.06515124735410875
0.17394667687796955
0.2766953441807281
0.5832872812834986
0.8108968755790298
0.008727796830923869
0.0024874960938814474
0.001224032113962097
0.017204456301597334
3.4642749609971334e-20
1.511521877032869e-15
2.3390488756199915e-9
5.889236422403688e-6
0.011177481700517135
0.008111487155998017
0.8179251803227636
0.22008032220803667
0.7377710126514228
0.06782435362433607
0.005410035452283946
0.020063947725805248
0.00022327077469043427
3.2280295614343567e-19
2.964103139593692e-15
2.5087713062321964e-10
6.736915352686538e-6
7.977159965575386e-6
0.024831264436965615
0.5167028831705109
0.44784799115771945
0.1011398892192242
0.0025001267919868304
0.07793177455108895
0.00038236629301396485
0.0011012890268980427
6.078779709129953e-20
1.6580866153589946e-14
3.2616371104627054e-10
1.7026980798803266e-6
0.0007328729365512529
0.25725035714026245
0.9625005336212356
0.34530670746746583
0.14368685415630575
0.0014031721277618196
0.0047674798033369445
0.00047465817022132443
0.0004141282609795944
9.216295587355278e-21
1.0205817696401378e-16
6.162604413191451e-14
0.000022764865939765722
0.005501971485033273
0.68192892488078
0.8387644330052906
0.9426277047444003
0.01987053627811457
0.0006169933759562054
0.0040222963866586225
0.000039644922814181544
2.0517370500676357e-8
4.072103233674417e-21
7.617489308284973e-18
4.4048645169689536e-11
5.866518700903431e-6
0.00008672879769510974
0.09084614759025539
0.866906566010708
0.052811766411465594
0.0012942233007126353
0.03480789252108033
0.0018788597170108588
4.722556954518911e-6
1.0028863916281741e-8
8.376906722321328e-21
1.236279139720778e-17
4.065705235944131e-12
0.000011642731745345142
0.0001476516067071722
0.006207696542768335
0.26225859043401606
0.045283099902819916
0.0016938136896895613
0.0015379824216630348
2.8367030839456553e-7
3.984153027191458e-8
3.7353112418079746e-6
3.305893688227268e-21
1.3222328782279918e-18
8.223831837843443e-14
4.117202208680832e-8
0.0041337565385960754
0.03767692586312934
0.6897660090115371
0.16019449929652668
0.040894145559342156
0.0004099944477472482
1.4419147773987768e-6
1.696868382827521e-8
1.1027158060305238e-8
7.395098715255769e-21
4.613378908877217e-18
3.4124808581832745e-12
7.843295688275295e-10
0.00026074825036305255
0.39200980148014364
0.18629200574248786
0.06686118302316874
0.00024182474946040695
0.0007477827293949687
4.839746622780644e-8
2.444071124074752e-8
6.167016483078437e-10
4.864577922803186e-21
2.6958475829885936e-17
1.5625305857317164e-12
1.6141583946271192e-10
0.00012568432875893683
0.043071715046887844
0.6300297238632317
0.034255179429352044
0.0004101667108443529
0.00010570533924301126
0.00001949313458315722
1.1804346009525188e-7
3.4080464881808966e-9
5.172825181724144e-21
8.943639530385359e-18
7.473292552759408e-13
3.662929563419049e-9
0.0006917949429663857
0.09655956051080525
0.9289298087422501
0.13621008517413388
0.00002096484470889487
1.0292753491762461e-8
3.131279108693898e-8
1.1417173453573807e-7
2.058728446245817e-9
1.1170104786737124e-21
8.366193354571664e-17
1.2610719279365365e-14
6.143942877761274e-9
0.00028926839831305655
0.026503438419053584
0.6039300499719764
0.08453243538081495
0.00044925659369226834
1.482571500020291e-6
7.617551917323483e-8
3.177950325967672e-10
5.864304749233562e-10
8.20746545652374e-21
1.7798935444860856e-16
3.1753879752873495e-13
6.259100920388968e-10
0.000014425467350119408
0.39360663311977745
0.894386474278159
0.00692765541729555
0.001288961212300511
7.582978908591314e-8
1.011607593080678e-7
3.1318783920827356e-10
1.362432456441146e-10
4.427860949949648e-7
0.0010434418692800177
0.0019815568380678527
0.002351273184025974
0.04059978189332746
0.19398273090511328
0.20613088708349886
0.41867211159939904
0.307685540985964
0.41546411392543753
0.35539684605305033
0.05877137753527334
0.7139779997943356
3.6956673139729164e-7
0.0001349485290618062
8.521294153575789e-7
0.00020706187508626994
0.00307318635022277
0.3593538812421698
0.07037940269382914
0.4102584351106747
0.9980312581493668
0.12214796127266331
0.42959895120920233
0.10264275865534646
0.04399629407758481
4.139749112201251e-11
8.886599396257039e-7
0.004939402484805759
0.0026102455370437447
0.01746528388128564
0.07798344843231089
0.7607027762075282
0.8169940954197118
0.6302022814629574
0.9615222272786877
0.6876198213919682
0.046239563516530593
0.002484967768755159
4.019375123834389e-12
1.474777231450556e-9
0.0008638144411127266
0.011652887248702865
0.04198798519217896
0.5341336425090148
0.3718843230733523
0.8657568346780389
0.35890551285700795
0.3508258721057958
0.4612660575661806
0.00039209266115675106
1.353082774366686e-6
5.196894982201669e-16
2.897821443757222e-11
1.6117175298985107e-6
0.00001503551664727605
0.04506842708755459
0.4458577601913286
0.3283619319099482
0.8435418517124501
0.08882302618480158
0.008549709651566689
0.1663855610637301
0.0000850180005442773
0.00001208922963733344
3.013655074827437e-17
4.282557647463756e-12
3.5398419187425233e-6
0.00017155871080005498
0.0014771076347212544
0.059454538153555093
0.9654680168281123
0.04273763170531835
0.010585916894858494
0.004093792789791636
0.021216762542715404
0.00015775887895863214
0.0009736321676002695
1.4490438202965198e-18
9.980559148480694e-15
2.1653037495765986e-8
0.0018199165490195037
0.059666981939864555
0.9447375296450436
0.6524521036202885
0.33234879643992876
0.014307998103283795
0.000031643310937306564
0.0001293258512552219
1.9087127404300857e-6
0.000027792196473911136
1.0983492472179783e-19
9.92039198832113e-13
1.365077592357982e-11
0.0022271389333054963
0.0105455494728273
0.9382700525952441
0.9726211719822836
0.02113997653067189
0.009277158371230327
0.00016340044480412988
5.533764558027115e-6
0.000013858630719043254
0.000014568719364570977
2.3648980839337374e-18
6.624790414592985e-16
1.4275747979432755e-8
0.00007254405917423099
0.0497692970902396
0.3256407229269394
0.879251185862947
0.022948614399623368
0.0008164335755959864
0.00004333042185312259
3.6991725201965826e-7
1.4259664477084375e-9
0.00008193719721525924
3.5430836498714306e-18
1.887301831273512e-14
2.1664362156704076e-12
4.3752421413569246e-7
0.0031200707974421596
0.8093866626525538
0.1693028214189148
0.0007866091652882008
0.001112020382212025
0.00030512425155711643
3.541379909152922e-6
4.396865978812699e-9
2.4102177877198107e-9
1.0481645993615059e-19
1.311943943202075e-15
1.3546273989004175e-8
5.734495995477527e-6
0.006091407087437923
0.6416887413756114
0.37769180178389694
0.012939891425490777
0.002716103439228054
0.000020902827184200535
2.646017997371297e-8
5.202458528781042e-9
1.2788726720543213e-8
1.589956643784348e-20
5.175995815727897e-15
1.552804449557293e-11
4.889020952523329e-6
0.0026033473378921663
0.6601593130828304
0.06327121888393757
0.022916513175312063
0.00015239475609057508
0.00002285246763644448
1.0305910450153786e-8
6.326251522535378e-10
7.324361898681201e-8
7.070962333418576e-21
1.0051595479900657e-14
1.6754853323341722e-11
3.938575659844888e-6
0.0003508512170539337
0.15444187934327325
0.025845730441472488
0.019354268059732817
0.000617041859457604
1.3076884164497065e-7
1.0001588972256618e-8
1.0360431571101539e-10
1.3324627484372413e-10
1.2391501968818386e-19
7.378090987893193e-15
7.841390774915671e-11
1.5428958245238582e-7
0.005454435710330081
0.0884496183912295
0.03413167863732235
0.010027147298212667
0.000012312197166267798
3.858569849422422e-8
1.782579321285535e-10
1.088184029550736e-9
1.3494748140373512e-10
4.945650028788896e-20
1.613942322680675e-15
1.697047885863606e-11
1.258509757860381e-7
0.0002849240045155362
0.1830308166896455
0.13814924073659957
0.0014400669295630353
0.000029309263788702446
9.903427207425326e-7
5.316486676208062e-11
2.3864237050163808e-11
2.516055607279858e-11
8.598401309870587e-20
1.2753049184095327e-15
3.7849476476014194e-11
1.8175379138940684e-7
0.0009945838144020227
0.23326382083478822
0.1308509207568283
0.005418901202817783
0.000010563876015570095
6.16825931506686e-8
1.8335364044330503e-9
1.1546488432763862e-9
7.706469724734989e-12
3.2526426724913493e-20
1.0097161879551424e-14
1.0304928020350622e-10
1.228817897451192e-7
0.00006546577558963091
0.6354096288479505
0.053516176581291056
0.00024213996453058493
0.000011697273975492052
1.1247555679852222e-9
3.7648852507225313e-11
1.6023465399297924e-11
2.4793559939646314e-11
4.205628390209837e-13
0.000016836046027512574
1.3236905454922219e-6
0.013528717541268644
0.003439851336594225
0.018286762231188646
0.3023112306184203
0.13951385458062474
0.03275011622812021
0.268155915172837
0.7731183256180627
0.4447411534767862
0.5452651612505249
4.374266470873257e-6
1.0821207517034756e-7
0.0004325360819765099
0.0010976401378915424
0.020209136271874692
0.001017441952310581
0.04564107384460548
0.49718208596434454
0.2956797838740276
0.7390626019785373
0.1928358928829239
0.6911044109123149
0.0564272774163593
2.142839310894965e-11
1.2318589434389907e-8
1.56084207233777e-8
0.004047978598024625
0.041280334923307786
0.3264052367410068
0.06336428119671336
0.5425379651087034
0.27765508138334416
0.9505702835334569
0.758895161328923
0.6101364165102858
0.18567568312029603
1.4341214809019842e-12
9.188416132303961e-10
3.283885847325006e-6
0.0006683455600440939
0.03927135418287105
0.4409566531684298
0.01881425880773775
0.17441434545369225
0.3695257903908987
0.9098116626838675
0.2497042066870412
0.0092235637231989
0.05610403137491945
3.630399633092623e-15
5.427027790815594e-10
7.633503425278887e-6
0.00013354664812332783
0.024448093485822355
0.2581563304130394
0.7903377468388624
0.462145736140753
0.07820787654209617
0.2124808609010294
0.06530281439226723
0.003941714262031065
0.0011422664595687785
4.834440380652775e-17
3.5788999504031184e-13
1.1353936118117478e-7
0.000022715798804049533
0.018398953018448513
0.019653028419804264
0.7797443507465915
0.6579438432961019
0.09683279930538344
0.00772028586387979
0.0016985257376969504
0.007880750301521135
0.00796238837483968
1.967394041936794e-15
6.728785397291297e-14
1.5554393713937992e-7
0.00025796725515694424
0.001159773697926974
0.5205968009828684
0.16375047350834573
0.5418917441680862
0.21821263778924052
0.10763655864059175
0.010948361044965884
0.0020325786373410074
7.697806326079466e-6
1.1962832593817765e-16
3.950628942672791e-12
1.4541055234701501e-8
0.0000455031022038707
0.0027214856677063395
0.39813934437808707
0.6525639305813371
0.7106732828133024
0.001505294796783954
0.00021904773399055726
0.009092672964420744
0.00009860180409123438
1.0786880128411345e-6
6.711608501444055e-17
6.028315051927513e-13
2.5972047393179242e-8
0.00016331711588742
0.0005470864518124133
0.15132799022872853
0.24175868117595511
0.12154080059984464
0.08109396152829532
0.003889760743695337
0.000038252879530100964
0.0006198897598432309
2.8571635408155276e-7
2.1486484479403233e-16
1.310632177902345e-12
1.8980257926381813e-9
0.000017314297154119752
0.12486618635730859
0.4648067678164829
0.7831352867532388
0.06762576803683745
0.04961634553925792
0.0015780000041049798
0.000162848808495336
5.230137055002665e-7
1.399062392899348e-6
2.0161596481954464e-16
3.138970593494342e-13
3.756642394715553e-9
0.00013648897400259465
0.025078321688157896
0.6287666206245207
0.701526288029417
0.110343542221333
0.016084420802748252
0.00014288392327437265
0.0014676012183098546
3.294496283682094e-6
1.133565276886036e-7
9.447307216907734e-18
3.4949061177304315e-13
1.4617447014848658e-10
1.4694506340184396e-6
0.0011412140996998473
0.47164861845210193
0.4388327763813872
0.026086272027960895
0.0020610649216070056
0.000010024886658316934
0.000020277100248501055
1.525474221599206e-7
8.083105039691238e-9
2.7659249102973753e-16
1.5459929981473372e-13
1.0053752957035893e-10
1.4073285046371817e-7
0.0003454576593264893
0.25089452027979425
0.4480473779801035
0.05785678191916274
0.0021567705609768974
0.0000231660955207321
3.0763565424778875e-6
2.187508417277482e-7
9.260535744399625e-8
2.8895229666660275e-18
3.307651768144287e-13
6.962693864971139e-11
5.029831597314371e-7
0.0003999090665313026
0.515775331574068
0.454289753444583
0.05133225731450888
0.00007287856954320522
0.00016166344246271478
0.000085863735711263
7.006031949529884e-9
7.437716071888968e-9
1.2302846140778896e-18
2.4513955262579453e-13
6.284443800690592e-10
1.686041915369195e-7
0.0017617915827400354
0.02139088022725857
0.14222165147440427
0.07580808986493304
0.0006581477621553206
0.00003860125504259918
4.491118749673099e-7
2.426989024851906e-9
7.821395771826187e-10
3.01984393366706e-18
1.1338053787897667e-13
2.1050940132533074e-10
1.52406218742288e-8
0.0036368197441353912
0.4420712320149742
0.1605855482355006
0.019446237207942772
4.927607352939618e-6
0.000012554156657468417
5.082015492434446e-8
2.659695596822721e-7
6.276545229996473e-10
3.1505212432028054e-18
2.7330967261722924e-14
2.372971274117614e-10
1.4079810492562646e-7
0.0013026311426513862
0.1524397190173984
0.5226074331497083
0.017774876098697434
0.000012023300702386597
8.178729917971615e-8
2.2994377240826573e-9
4.859597739637571e-10
8.51794325029451e-10
2.7726886853878764e-6
1.2785751738242212e-7
0.0012984614512499021
0.0011373300819223526
0.0016965436508685025
0.15519925552931704
0.030745139799352426
0.03494593083711374
0.3248547925133435
0.11491521327976995
0.11281313497020427
0.8685581081953948
0.38553533525546974
4.2055223380770537e-10
7.167643685050562e-8
9.588715467501586e-7
0.17375396851314087
0.006128108665724254
0.07826796231229641
0.006471912487314529
0.10703876935857683
0.8489193487522244
0.6805522012371517
0.7876974505005114
0.27198830589867806
0.5069944756374027
4.866721122729033e-11
2.413393895703946e-7
0.000026365611598590212
0.000020887782944460907
0.01005264151543588
0.004868354128421782
0.052467616719534836
0.6531355494085402
0.5913035061867342
0.6829860157445125
0.9515847311060748
0.535772162696977
0.35234411724317494
3.4233025129703297e-15
4.726911565647979e-8
2.8626640836979172e-8
0.0002152224546419884
0.07285477739679215
0.9402497304611174
0.35035059926619627
0.4137417309253731
0.7586107171261794
0.7352883736809981
0.35418306485147694
0.4558152772693588
0.0434518174707881
8.676080531442507e-17
7.031823781266472e-12
5.928218728043248e-7
0.00003171754644904005
0.07470637734461315
0.15650396130000005
0.2812836570542359
0.9375624591433245
0.6674784942224276
0.021001750011832264
0.06287282671692909
0.000964269198066638
0.000527078510700155
1.2072711443731874e-14
3.797292662344729e-11
4.985046886869031e-7
5.583881875233132e-6
0.025855594435494032
0.16159761423360391
0.30968312924304975
0.9349672795669056
0.05316152349093048
0.234991377670687
0.14459809856994824
0.004518228891030308
0.0035371242979425946
6.306100639507056e-17
8.135416902833319e-11
7.384656662521634e-9
0.00004169294497552527
0.0009996462188285292
0.15063588403113282
0.6677661119537781
0.4770400263811219
0.11059422836300947
0.004916727331540873
0.0017243100213232662
0.004603882527744805
0.00007543107147851036
3.2009773334670953e-16
2.55323391189468e-12
8.641163325570174e-8
0.000012174952687732425
0.00177361840592947
0.285968051548646
0.7534266620908399
0.2879381990032437
0.06875003942114204
0.00016913181493520023
0.0067760637632608665
0.0002756227968663149
0.000011916361198234968
5.900350000184022e-16
1.703961656240703e-11
1.838892176943892e-10
0.00003903769641385847
0.004899281266707117
0.5442946579932166
0.5298312831619578
0.3804927238171088
0.002271830004305508
0.005388035200028575
0.0005563610116395259
0.00001194039429707099
0.00001547300695008299
1.2851186419344325e-18
1.432882702478883e-13
6.944063441706386e-9
6.941372763888443e-8
0.012185270128485472
0.262915833234475
0.8733091093851075
0.15719970135169248
0.00017357063019538482
0.0011747851577529394
0.00001754858718207121
0.0024747282626126975
0.000015363638926758877
6.502844340921392e-19
1.6834606909897138e-13
1.7822604622744115e-9
1.6515162495884037e-6
0.0016971734946612637
0.022678155502883365
0.27343490770158446
0.1037149098952631
0.01876511250244175
0.05844149181294993
0.000044113278577739384
2.3557058308382394e-6
3.1023523422643353e-7
2.8688677405404112e-18
7.486665479502748e-14
5.94425142358223e-9
7.483891059367826e-7
0.012835973034316309
0.4503042612493906
0.686742543616661
0.04023399632600202
0.004732805724846578
2.1180078180516204e-6
4.321608982158278e-6
1.564804072338281e-6
1.0187516960506123e-8
1.5847640931708372e-18
7.957196384156846e-13
3.7313053444464933e-10
8.35619631670569e-7
0.006299102038046864
0.6236450673182965
0.525291083769448
0.03831822534904694
0.023301907268629064
0.001628554513048686
8.84072469668361e-6
1.160913644369184e-8
4.390903056857471e-9
5.614926914536515e-18
6.047870923419131e-15
4.5038410178442154e-10
3.1887928761483794e-7
0.015549153018560614
0.015014254286030471
0.43761493967487625
0.09091775075898102
0.0039541225849993224
5.7222198536858645e-6
6.739203812881307e-8
2.1573967803031554e-7
1.4889131424558065e-8
1.4279238869058231e-18
2.9677753809591256e-13
5.814442712712911e-9
1.9593191215052342e-6
0.00017303044142731174
0.06579332795309757
0.9512317179236706
0.03622901261960671
0.12640954252283426
4.568042110724433e-6
2.5383561625645484e-6
2.6272827160964476e-9
1.3408667373153476e-9
4.0548117586014445e-19
9.392021017889524e-14
1.2104399521303142e-8
4.103374538866533e-7
0.0002804606901698865
0.23480657010417388
0.35818325510847515
0.05083543024156759
0.0000776995560933097
0.000028013453360477947
8.511271851692981e-8
1.7612754325054894e-7
1.0895246408093238e-9
1.6299603456180211e-18
3.7448502360021475e-14
1.2784667208296585e-9
5.339114970460428e-7
0.00016451488547842885
0.022595317939208534
0.5630041575486069
0.004724482821978463
0.008857875727077134
9.525254032504353e-6
1.1668464464693427e-7
2.246772408598344e-9
5.8054098464939376e-9
2.6582151206972936e-12
1.8296355252341646e-6
0.01573026088565793
0.0004651238547890283
0.00007437141154788737
0.00040002172507305723
0.0006371753768794293
0.005440310293984382
0.0578049242301737
0.4298392896751413
0.25782813360132734
0.16130651844256633
0.10971128458678156
3.134507769403918e-9
1.7099059659150907e-9
5.472438738316778e-7
0.0005868941703800312
0.0003182932839456465
0.00046326407087216194
0.01720730553005876
0.03868906711118832
0.8985944518824418
0.806376096969459
0.08542539848467919
0.7505774693788201
0.809383020390248
7.457074872246084e-14
1.0011439533224989e-8
0.0003583795283156944
1.5806925376468065e-7
0.0021264098576233076
0.045896794467355236
0.05887103203774313
0.9141631670078088
0.9608409783669913
0.6012523189616712
0.731799498287679
0.32239350009718626
0.746755848449871
8.456340966182463e-14
2.1438389063079687e-10
6.7335043535380286e-6
0.00005645509370204306
0.00010891438801836032
0.0019390649801028278
0.03207902857066957
0.5838664611512726
0.5027051226968055
0.5576997638389034
0.1751762815007375
0.20599392720155404
0.13970247200541416
7.49670065845341e-20
1.5657606195536934e-13
3.7737487370911464e-11
3.863630282846428e-6
0.008660303229672242
0.008043231484560643
0.02617285765910885
0.10802641242727723
0.5129547757938495
0.7819325897112379
0.013515838832512757
0.10871042699589864
0.031888611204584486
2.1996077891606846e-19
1.0771403294303695e-14
1.4241969520917096e-11
4.1763099447780554e-7
0.00039870554104254726
0.001219631044178838
0.02236687044465724
0.7573473296666432
0.6364766458186546
0.009307198073751027
0.016614206652165908
0.03809741387419031
0.0077529599946289385
8.277897538229274e-23
4.481371774024444e-17
1.0189394348533718e-13
4.213412528063364e-8
0.0008398942445391115
0.07173637784103544
0.7882911065334128
0.7947784461863887
0.5620080751323014
0.11414244558588765
0.0024916495967490563
0.00034159223815571297
0.001907800702705519
9.258492745959552e-22
9.00456854165314e-17
4.198709693202992e-14
1.1834224533860094e-6
0.00019398446676477998
0.015844125503384574
0.33701595270105505
0.48517387188221384
0.43467449389232743
0.010600822329083628
0.013580946168985841
0.028330489189831054
0.0006757442136744203
2.9945755783475586e-22
9.33844079381982e-18
7.451490059489129e-13
9.504305489590254e-10
0.00010884018489128807
0.013006456008554936
0.21802957032753395
0.737807800583901
0.07448779482587917
0.0033843737524046407
0.0015475607034835712
0.00039142504946066184
5.986190351832457e-6
4.093033277278069e-21
3.6477044961235275e-17
2.6422639354001278e-15
1.3157148757741586e-9
8.57348115275257e-6
0.08044232333527099
0.2299745496457306
0.5180310114356719
0.0055982717389093896
0.022154858616623023
0.000021462870758319045
0.0016090993848215634
3.965876811283695e-6
8.906400663842325e-22
2.2043103585150056e-17
3.5509682245114937e-15
3.9754589921160757e-8
0.00005298964039241242
0.12076943328450623
0.21488815047890658
0.22226920939799724
0.019283546130655953
0.0018213962165710448
0.00036233791401723127
0.002365488989203624
0.000055881376690461696
1.2794772527136173e-22
4.618434574673389e-19
1.1512784465014324e-15
5.647598558844342e-9
3.826143924853993e-7
0.0729400904744249
0.4677798702718228
0.8643070181566367
0.17491642867436674
0.00012038033574885673
1.8988812426220575e-6
6.145023395632798e-6
4.034319195644248e-8
2.3451449839241107e-22
1.3161173367044612e-18
1.932104899550021e-14
1.9776006042124693e-11
7.899297501658023e-7
0.16489577617204876
0.7054740617688744
0.2446040880758359
0.00908158973847533
0.00009594968039290944
0.000010349392419454106
3.3705098890205058e-6
1.0299397653775175e-6
3.959046156630464e-23
9.627110280226688e-20
5.952976516801607e-15
1.961196160753748e-9
1.467708906765987e-6
0.0015473427086229292
0.7558338404964037
0.03932784071868625
0.10605088398922555
5.9337326475428134e-6
7.851106688723299e-7
4.160509287826056e-7
1.0391274931994682e-7
8.914550723651474e-23
6.732122978353155e-20
2.2883220887900594e-15
9.080983687353648e-12
5.2284047505914495e-6
0.009998954355356507
0.8700205073251105
0.012278392847432044
0.014543751478580929
0.00019230427509751862
4.855261310023114e-7
5.853729282477302e-7
1.1567304268170156e-8
6.283018400792218e-23
3.614537749223224e-18
3.7090408936314074e-15
6.085759359391423e-11
8.718234088990402e-6
0.06752730753044457
0.9896117959910681
0.011175055851813345
0.007373845209090113
1.4997756207989042e-6
5.4935033121853137e-8
9.974860193652506e-9
4.5035911107203675e-8
2.152000812457478e-22
5.090706242258399e-19
1.3227297509332423e-14
1.267798077758817e-10
1.1518602922015082e-7
0.019997882015399367
0.3804961840582947
0.15271123758464852
0.000261370851831662
0.000013158687128840558
5.079454406049754e-7
2.9757744995800587e-9
2.6514607496826556e-9
2.3689702810801924e-9
4.433796629057059e-8
2.5393204250523723e-6
0.011736714972182502
0.0005917091060756213
0.06739836234361657
0.006993102407059398
0.27660732400855587
0.0312777824189664
0.39300593325040745
0.367792135067132
0.015870189733811615
0.15942488873676722
6.349817899051709e-11
0.00008766689472132651
0.000017359682805453916
0.05219865292992393
0.27153041354581264
0.22816855743120038
0.03179850820891586
0.045072355441315846
0.8111580873026492
0.13431915058720686
0.7972560789796966
0.3695493986319484
0.9277150593635739
3.396384994903051e-12
1.899801476539881e-9
3.4892050775392165e-7
0.00023539982553533656
0.023616296984817375
0.06759391521075207
0.0917886244637911
0.2003621312170806
0.0981086975823991
0.5742002313623662
0.42657492731894314
0.22922781499496878
0.38746708436761895
6.566126098154498e-12
2.4135280331892103e-9
2.669383609505114e-7
0.00004868294966227401
0.27120659919242784
0.5041495361236087
0.4499935745498759
0.25612488756523644
0.5028417084618864
0.14369477041406903
0.17922178002579506
0.07541429189308067
0.14241967025988808
8.473969572811064e-16
4.9641799457157007e-14
3.183972105497724e-7
1.0280993693275427e-6
0.007383832027929065
0.0156949053126158
0.3565129492560638
0.22376147178451558
0.9758098526258892
0.8341335135763888
0.0005332191791913606
0.21356707951232817
0.014214395568602597
1.7889781198857448e-16
6.911155093083514e-12
1.1869975020821809e-9
0.000026030287373042697
0.010150497444286893
0.0493094312768173
0.19293768783317108
0.953698217337242
0.0555541851545451
0.02021689024228165
0.03417675401173238
0.01116841186516345
0.07831220375079902
5.143727686877225e-19
5.521408318488847e-16
1.728916523037601e-8
3.0406293649796003e-6
0.05774747752519045
0.3622577841049841
0.40559673116360484
0.29855426666480556
0.5373722395559055
0.08849659398641657
0.12627918380761582
0.04503523383349275
0.004741497542685008
3.13348598403819e-20
3.411185004645107e-17
9.690166194619625e-14
2.4499479631310176e-7
0.004244273800417896
0.0369622410451571
0.026546511859233315
0.7083186745026058
0.35798874644351186
0.12865927933019644
0.00162797037098286
0.00014440982271049694
7.671076652913441e-6
6.60662152048817e-19
3.397554268550492e-14
4.3667127019402515e-12
1.8213036602549387e-6
0.002074697738535153
0.0752291313480486
0.967672613625437
0.14707859508231294
0.11373349440950893
0.002043117176974716
2.0501030010868283e-6
0.00002981962118873346
2.8124867993696713e-7
1.3143409464614115e-19
1.861673114939433e-16
4.0240250822087076e-13
1.3172384700076316e-6
0.011251092202982102
0.03435004355164855
0.5424623002083875
0.272354880556167
0.023669294237214852
0.000025513761931606994
0.0007676003566458676
0.000015693062917682336
2.0131217129595165e-7
2.872472635527085e-20
1.9416593020020935e-16
3.215859645368927e-14
1.1167216501381085e-9
0.0007465011274757767
0.25641641134966064
0.4608662091699735
0.15147802754805756
0.05475426496551593
0.0005286643977810302
2.442673354932299e-6
1.239439975023012e-6
5.293435769274383e-8
2.3662793345151818e-20
9.86207213729476e-17
1.3697948854959287e-12
3.312055440383464e-8
0.0022856783284760963
0.016526369999821253
0.9765165597528452
0.05287064117895362
0.000498327946174696
0.00008202168774657389
1.6408854871847146e-6
1.2927011421711806e-7
5.4120625345264825e-8
3.383716941600347e-20
2.115822582654867e-16
2.1955971187565003e-13
4.8547616889455496e-8
0.0002611409617908161
0.00689898209696069
0.5172691234506559
0.6080621196922504
0.01308669043651904
0.0001348777669651148
3.8000651455598315e-6
1.5600593073301316e-8
4.6504008260378745e-9
4.530054050797635e-20
2.533069701886039e-16
1.3660648894011822e-13
8.024964203647821e-8
0.000010771440553294121
0.02900875179976966
0.4081105200422856
0.05561352406979866
0.003876794329672394
0.00003535183394094435
2.7323222384382816e-6
2.0537309729624393e-8
2.461752771883171e-9
4.2050347531452176e-20
3.1331266108954267e-17
4.436914350667991e-13
9.515598237198742e-11
0.0001346918424784853
0.026469141482086136
0.5371531810652919
0.011606733032700135
0.0016216190946668548
9.115697514881765e-7
2.923689988873313e-7
1.1371334016012296e-8
1.8432376256733823e-8
3.317231262863354e-20
6.823243008461366e-17
2.826523569269548e-13
4.151695521959128e-9
0.00001978732141732947
0.35241920756442147
0.9455861605344651
0.042486503242718444
0.0004658008345332093
8.838663733268297e-6
1.4953285676931857e-7
2.5278477435895775e-9
3.4029554270424882e-9
2.7327062347953876e-20
1.9129568332599726e-17
6.125362306893886e-13
7.142285232974702e-10
0.00007646792562877411
0.009703925958749695
0.4051083210715311
0.02410751424567137
0.0007194381552878574
3.995020853261769e-6
1.9349557943426163e-7
5.956163097814962e-9
7.872990121663168e-9
2.571857032159448e-8
0.00006101421420493015
1.80826189868269e-9
0.0019974485464959706
0.005409423660715335
0.00046448797749787683
0.065494529609281
0.021796247251395368
0.2991392499716488
0.3840100293909931
0.8786617385779056
0.14912555380305287
0.36431530037337273
1.2938487593181715e-11
2.4684816261064363e-6
0.002503725121157705
0.005293206705136984
0.010174012145458294
0.009592179007022078
0.09750778462739776
0.006799948426979422
0.03895529669557024
0.3036115660784
0.9306584971778534
0.7665196348304497
0.6009589080936439
3.179126706687352e-12
1.1699553660473605e-6
4.922291352156173e-7
0.00006724516813514617
0.007854518792681819
0.040476589842006035
0.395759987914105
0.2646558279103896
0.4371296222992782
0.3585175089706401
0.5012403644337385
0.6789917178978655
0.9897137211125374
1.707780695505405e-16
8.485095709217644e-9
1.9291540394285343e-7
0.0034104642535197167
0.31168563811467553
0.13929667181990374
0.798074444927203
0.6999890366570352
0.9021754171863517
0.08254661774988442
0.3611272829718954
0.7498472460796066
0.0043737151333360326
3.3443860709395454e-17
1.2248271918078485e-12
9.585464407267462e-8
0.0005035101544323558
0.007464582666609956
0.1274309351079817
0.08596035117588002
0.51730405040485
0.2465973751727791
0.7395110976084394
0.10657217189209003
0.01464856927225297
0.009562994596740433
2.0696791048522812e-16
1.1862565733944197e-12
9.212843953018077e-7
6.466456192527706e-7
0.015972820423228833
0.1405931887221376
0.08704358010146637
0.5872143339445557
0.08465140358180787
0.01153233237000339
0.005613420676498401
0.055880506318521594
0.00004244366184197113
3.271097431742489e-17
1.712159497939918e-13
1.4990066643754296e-8
9.714521657837708e-7
0.0033007875974399104
0.3844470590248581
0.21225928573162758
0.5882058568709005
0.5430033284333857
0.005355223996458356
0.014051027020361902
0.00012157089685657466
3.6306058523041345e-6
1.738749699625657e-17
3.7937154518719497e-13
2.9065908726312185e-9
0.000015106437572356842
0.04358549767871818
0.6957549177756901
0.857238570089026
0.13323284816964154
0.15206587017358128
0.008233210779606676
0.00039966333784585055
3.208758012565503e-7
0.00009627241709303475
1.4221726162301346e-18
1.5142115949814698e-13
1.9805077070003814e-10
0.00008520911485299494
0.0007173175904655258
0.5446196372517466
0.6576605428037376
0.9967827445475049
0.0019492015857452138
0.001988379767352933
0.00010044953168526897
0.000524944608332328
3.4074051561946996e-7
2.0653266270924466e-18
1.816839031410076e-14
3.2074350416976505e-8
1.4662850225938007e-7
0.016269934230675513
0.29076655517303907
0.6637227297064386
0.25158312619458706
0.009685789028459072
0.0005983008574575304
0.00004019064699120942
0.00001959165090846992
4.376621878926234e-6
1.5989520871748323e-19
2.0855625865800596e-14
1.4281721478625089e-11
1.932290806392377e-7
0.00233267286681101
0.4382594378801242
0.6957292016646386
0.052415948308083375
0.09103678327163164
0.00043698905005667055
4.0753747755427794e-7
7.567730943644512e-7
2.1577737404354952e-8
3.510336472024488e-19
3.099990595240524e-14
8.911609085670798e-11
2.1014188199926615e-8
0.00006052975281537604
0.3814541394953597
0.9113301871958093
0.21183499631890426
0.0016941895943384864
0.00006201293962221115
0.00024753831516589084
4.7070831461018316e-9
5.775492004860965e-8
6.452685691009348e-19
3.006497896276366e-14
9.457944336997824e-10
1.576154402498808e-6
0.00006411508828811001
0.183531097659858
0.21985204547348738
0.1293900476821332
0.00028776840086030154
0.000010705328602754565
0.000024366801593097113
1.602168354162048e-8
1.734568270865658e-8
1.3781555910384485e-19
1.4915808114219727e-14
1.8610422453725564e-11
4.584599780273588e-8
0.0010433228657984442
0.08932921481911721
0.8118779668441087
0.04989811556328479
0.00007674007563123763
0.00024590215922384585
3.327598531757286e-6
3.820842962430788e-6
5.114377720026832e-9
6.592957591909676e-19
5.818099994571346e-15
4.947618956555892e-11
8.019109699901514e-8
0.00045009724643234436
0.054892759079796585
0.8867774357976447
0.09175916473663913
0.01395866874326478
0.00009443333092046762
1.6147071966176855e-8
3.441593506253045e-7
1.1156820959212227e-9
3.7364509771435486e-20
6.404165460435481e-15
9.976001605046083e-11
3.603417749202644e-7
0.0005376591368749463
0.4490115316475677
0.8281350412700104
0.04683432425897274
0.0012327054556689459
7.236896531955583e-6
1.7394990781000232e-8
1.6958319274717036e-8
9.54855369409789e-10
3.181406952563829e-19
2.046533453646404e-14
8.197725430523716e-11
3.773595393435373e-8
0.000025034202454705095
0.16900005908292662
0.8611762507740766
0.011651087232176862
0.00025696058248055796
3.472837161054712e-7
9.464007789467418e-7
6.224945474983311e-10
2.268328470222974e-9
0.00026212532947018365
0.00006828866518970714
0.03191837745350997
0.06886721505159454
0.17082790291055433
0.7130814913254901
0.5792395572262499
0.6436442139447909
0.4607467387935852
0.3611055870701187
0.033678378723410014
0.48415782102696103
0.4228314553063797
3.0316980510407338e-6
0.0004005022700096305
0.027800020690705307
0.48148672310757945
0.31980618090707397
0.10418056828731698
0.9710977283185667
0.7532918537572724
0.9565766058180775
0.06538505334722529
0.05257391220832996
0.038141683397725556
0.025023126992417682
6.219328776211476e-11
0.00027881536047466896
0.02432759427265696
0.23827889040998776
0.3500090860490034
0.4317696805377618
0.8619556519423219
0.5411776834501818
0.21504665753132723
0.004142102596499479
0.017844720505016343
0.00506105515225022
0.0417939922899515
1.491050960007283e-8
9.239986755000118e-7
0.013797766632396076
0.0002691302205001301
0.20844818974206133
0.868141598083373
0.6190239604049887
0.2051111983781068
0.039468000188895624
0.05686920609382356
0.08951172740904668
0.005484214056211902
0.002430721712061096
4.3256510396064206e-11
3.218349231260915e-8
0.0007554057694336165
0.01247264558040778
0.34715302215184113
0.7659642662472187
0.3621401002420182
0.18054038411218307
0.0063774431842359555
0.08413467577777875
0.002239899569746886
0.00015679364511836833
0.00003850898724350269
4.684129067873611e-12
3.7678185743084585e-8
0.000052786821023262627
0.003901245299600405
0.3347080675182555
0.5503582929519983
0.46254871326689184
0.10631080992262643
0.007386505800461639
0.0017032541733988688
0.0007377103298199217
0.00005216617094922592
3.1766791536603944e-6
4.023425047417259e-13
3.13884423175494e-9
0.0000945832868285319
0.0003007901606664491
0.1478124117934586
0.8480398021895056
0.026100256694184792
0.001964933766891143
0.0010881397200921596
0.0007386226075494894
0.0015777854784064375
3.2831318574870327e-6
2.0434862600416882e-7
7.280038956223525e-13
2.6314847348352238e-9
0.00007144779955278688
0.009881683053926654
0.2520303705185551
0.9266881821887971
0.08897993875968849
0.06436241641834724
0.0019869344520077204
0.00035157062634696957
0.00015016380908855885
2.6165773781190216e-6
1.2041119757194851e-8
3.849763617782429e-14
3.3609924051925465e-10
7.119338029226507e-7
0.00018104146454400456
0.522047323628066
0.2423126312403514
0.1871347256220583
0.0015533363179821833
0.000024804106131919014
2.018625843061633e-6
1.5987581683521508e-8
9.798916913919334e-8
3.504595747826257e-7
2.5479712415760933e-13
1.4842156580145537e-9
0.000038315564377784194
0.0036543303543531587
0.01036041118042235
0.7625208514251937
0.41791185430977057
0.004281605348169535
0.0010090467281473308
2.1783608309100537e-6
3.071692842531451e-7
2.3940430468866835e-8
5.711219177495751e-8
3.4796893247500856e-13
5.7099545631659e-11
0.000016346965982363437
9.910708338496214e-6
0.19743203481568364
0.6905575288826558
0.035463691576386965
0.00042063370597447534
0.004775455787180144
1.2598025168874083e-6
1.14544609542963e-7
6.433403993165761e-7
2.8032388107762926e-11
1.0668296284687964e-12
7.423464356582329e-10
1.2449600383416569e-7
0.0002766321044257129
0.05600247591251824
0.6507654170216961
0.16218065847331822
0.027154715668706506
0.000038844229602897156
2.0047803705791923e-8
1.879028178595571e-9
1.8311179577947612e-8
1.0289117816270252e-10
4.821614510691515e-13
6.860442872696801e-10
2.1774257611359944e-7
0.0008307792286063944
0.05468101023090874
0.8852558524925347
0.04349072683843366
0.029545416888817455
0.00001349892195069223
1.6893545991855214e-7
1.893684471633954e-11
3.7220475521764384e-11
6.607740999961969e-10
1.8669185294571801e-13
9.42236777088727e-11
1.4068974941018467e-6
0.0008677274918552658
0.024875061513394643
0.7905698978467239
0.015126173286766468
0.024789300922527912
9.655889006617077e-7
6.575079127289611e-7
1.0207255253719836e-9
4.1876670582124115e-11
1.2698085552755743e-11
4.901991051970181e-14
4.3641051473373047e-10
2.450496146857668e-7
0.0005993069283663315
0.08712934747287567
0.5120645163105917
0.036268353584761624
0.000026431607987747934
0.000021057607994716576
8.631817799672056e-10
1.5535604257323306e-10
4.201222136951254e-10
2.222940424356182e-11
4.766030451676426e-14
1.0563368930718962e-10
4.4345735192039e-7
0.000054448784392557
0.02244476559521122
0.3387057191606369
0.16529570028756743
0.0002653348666493561
9.20550589878493e-8
1.5018479685497615e-9
1.75521352766523e-11
8.704609504130436e-12
1.262384424054999e-10
5.478292298011699e-14
1.7848250038264838e-10
9.232025131774268e-7
0.000022324503040704034
0.003625737910145538
0.9524393446386569
0.005382006967011052
0.00012194257826001354
4.960211801297544e-7
1.1928022074371147e-8
1.5935416579404455e-10
1.0131944027982823e-11
6.858012327905525e-12
0.00026304635107105327
0.004947128536134343
0.09458494273452897
0.7699268561134742
0.22214182573173644
0.007092704662743563
0.3468833908442232
0.8044771011569497
0.8682452790001097
0.2065890689212291
0.16460974709793694
0.23387205056220742
0.8425777695778478
0.00014293322152201832
0.0006337104319136162
0.1251243296652985
0.06434245783621968
0.019798680856352474
0.9953336594354871
0.11714957207719025
0.728768315055736
0.49690977660543045
0.1556533279521699
0.02592991339199401
0.021090281244341577
0.0007676484013592716
5.600187231708068e-9
0.00011296990713450369
0.000017561501630060695
0.039340276651025075
0.6785161934868403
0.7972640639119062
0.8815227321472471
0.9275002217207676
0.35903645878070173
0.006527612539982518
0.10161527689814695
0.0005693098482826154
0.10631812288217575
1.7911384262890094e-9
3.3022694554441176e-6
0.000014761027643577751
0.03243515118412614
0.17304349546699058
0.9961229339533575
0.4079263525786305
0.031172435467221284
0.009901298634146153
0.00805852840518864
0.005880518234573124
0.00020906545664109953
0.00010987373429341509
2.450996024872293e-10
0.000047369617937428135
0.0006925531527508654
0.26580867011015785
0.4112756586963365
0.33708956000547385
0.09974235396545102
0.016136174679568068
0.017074606022666902
0.03624577989609945
5.459523669685045e-6
0.000021407665928389828
0.00008916316734901647
1.8583616726423332e-12
3.146756288613686e-8
0.00004197243058688603
0.01761462171874432
0.12356566639987851
0.19887332089194637
0.369116983919384
0.02707268423767732
0.0005040218049361429
0.004141941808310684
3.981228161999101e-6
3.159652234660197e-6
2.0343201755469133e-6
8.789699569836862e-15
8.824676246021443e-10
0.004038319765196405
0.015591346574329201
0.05355941529200829
0.27408620878757445
0.05422913149549475
0.000014749493553751814
0.00013189814070218537
0.00003669531110868916
0.00002412827974793094
7.273475091918804e-7
3.6918541709321763e-9
1.214337599444087e-14
1.2168711838178855e-10
0.000195680557893624
0.0012439423046205424
0.9805976710584828
0.5304179355571959
0.8116430239194149
0.0002554644232069782
6.326784527308919e-6
4.198374112001267e-6
4.2100607147225054e-7
2.1353132317282573e-9
3.7261979887213246e-7
6.37120608476908e-16
2.1887899394157905e-10
0.000036991508063872236
0.00963643661517743
0.30753786784072107
0.7887789546646667
0.10581604629984667
0.0006971573829894961
4.998114769778878e-6
0.00016739971883973097
1.8032595897676975e-6
6.679899869752079e-8
6.683895035819043e-11
4.2243875036992623e-17
5.4784325170054956e-11
1.0380616535677128e-7
0.0010585189979700968
0.7751959829331537
0.7904975088943296
0.01220479813794417
0.0007421856714381073
3.933205818119506e-6
7.515547884568197e-7
1.0378184372825884e-8
2.0860580008160974e-10
2.936141303184324e-10
3.974730157345626e-16
4.668554052176657e-12
0.00002548190607683639
0.0024581987881731734
0.6319906612548221
0.32270809883447643
0.018499744153664475
0.00005577197062257506
9.325589626669836e-6
1.8131896916395977e-7
3.826517217314221e-11
3.193512382551811e-10
2.940446377135762e-10
5.844841341368151e-16
3.719197780322568e-11
8.004205329468374e-7
0.006874814681606926
0.56338424974519
0.6655736451893698
0.0404548951412436
0.00008324002819152574
0.00006079274855055703
1.5779468549391384e-11
5.216851418088491e-11
3.3823773383999496e-11
2.2851413685440614e-12
6.78466741036762e-18
2.0524415718037872e-10
1.6353419101324888e-7
0.00025799282338875656
0.1934143659722767
0.1714454719593383
0.00013817301680049278
0.007801110260625324
1.6205924573718365e-6
7.870070250023504e-8
1.180295278697925e-11
4.9400324531875475e-12
4.1883940499477293e-13
1.521470402950867e-16
1.4199831973382511e-12
9.321426262373165e-8
0.00027926794964882446
0.11575568891323196
0.3470717499141934
0.005937906993640318
0.000018105967373388453
1.7107848638444928e-8
1.7963298464581454e-10
7.360049551176583e-11
2.4049774034514764e-13
1.0705148538431917e-11
5.569577542549156e-17
8.611603655668046e-13
2.1693910665767433e-7
0.00022300083201293451
0.13139650564925578
0.8132800770240556
0.002722373085836768
3.2305567627338207e-6
1.0713246461245972e-8
6.30356503040216e-12
2.6666759358608277e-11
1.4000121799028714e-12
1.6398377434358067e-13
1.4105885685216307e-16
5.245273034211714e-12
3.209630456659497e-7
0.00008682144458504044
0.2877226904188445
0.5589791375676505
0.0012399131541559086
5.420218249404164e-6
1.9844053320228563e-7
8.219948298377071e-11
3.0914674746394027e-12
4.1002405288867486e-13
4.737979662870523e-13
2.9519834909555e-16
8.546534312851062e-12
2.447485688533065e-7
0.000018832379756942305
0.1004639134442605
0.5812524596355875
0.0006699787239067042
0.00001576644466812636
1.9560208094731414e-11
5.5886852600005344e-11
9.658279890087521e-11
1.8080670461855962e-13
1.3712069125769395e-12
0.001687628579452358
2.831759406034589e-7
0.004304442359029991
0.0011487482313606147
0.004579662756754142
0.8888925549641236
0.14360832115494362
0.25957697761795623
0.7743453531140744
0.6395149637770159
0.3843122526775092
0.033338303907444466
0.35506696838707924
1.0154266037031938e-8
3.3404618576029524e-6
0.000565472509788518
0.00020031133262934898
0.07399028537184055
0.0052840768924529505
0.15361224573628285
0.15193749385689623
0.636084070519987
0.41516056624451125
0.6688032702174087
0.10161293129209198
0.10548100518131623
2.175781273508357e-12
1.3124618120969845e-8
0.00004617976299305456
0.03557789506894565
0.6593296974341194
0.4957976480538304
0.9878985433160521
0.06148105741182011
0.038850453803104576
0.8344334028518252
0.06872601985456246
0.330896652483415
0.3412722565971818
8.70639216525566e-14
5.6665676874127065e-9
0.00008474597224446338
0.0033174506716179735
0.07179061442757637
0.5009546365707309
0.8406420195058166
0.4245327136783764
0.31894815454257375
0.1241608118739017
0.0013026392158543673
0.0633693353126016
0.007651065837362225
1.0393818169406751e-15
1.700600747257233e-11
0.00001422713358182124
0.030513508395196214
0.0034477080615011317
0.41456909804485714
0.9233407473929469
0.6911263049687215
0.11618852127221839
0.12812290432646553
0.0005458928639184595
0.0014173323669892375
0.00035663367349678956
8.354999047576234e-15
1.8992090707997462e-11
4.072355338029102e-10
0.05407611020628108
0.0024361071186985057
0.9239959967334327
0.055101660381510355
0.6728284740176371
0.11701284255752872
0.03647981817917173
0.0020183184201640766
0.0009045801447564791
0.000060376924180219826
1.2483435489577197e-18
5.657297248605785e-12
0.000019000411997976433
0.00004630802790198837
0.050544120553826295
0.31490858001738103
0.9488177722240058
0.10252419871135347
0.00025517127646620263
0.00011291654400245704
7.336255688051746e-6
0.000060624146208788865
1.311462620360838e-6
1.667785882153408e-18
3.5141326907874384e-14
6.773867711468192e-10
0.0009747632955148962
0.036246381758672355
0.965324474580282
0.5995757046608952
0.016543504266516202
0.006605394686575466
0.00022614279491834141
0.00001722592844033052
2.8676227881309195e-6
0.00005452815738368467
3.2682359890280694e-18
3.595685244060704e-14
1.0296344564592808e-10
0.00012451893248098607
0.13452942261315223
0.090338095600164
0.911408230223734
0.014353990169990715
0.0002720976852362039
6.584163480267496e-6
0.006130195986603599
1.2139149854971198e-8
0.000029413499416334423
8.674447529212068e-18
2.381034849646422e-14
1.008698643515449e-8
0.0002449087444498061
0.0033598362961507204
0.782251407542613
0.3717480091121407
0.017861637386965758
0.0015753333228161574
1.6212437775711738e-7
3.000720399950155e-8
1.8523170286746808e-6
3.53915201996052e-9
2.964886031201949e-18
1.0021874256464759e-14
1.1768032374938033e-7
5.504943023815958e-7
0.007052396238332929
0.41686814685767604
0.15174306348950808
0.11115623412311695
0.0005503812397593511
0.000029445565252714325
9.19158869801592e-7
2.6482505670898207e-7
2.9035792649425626e-9
8.581911158994961e-19
4.858159298677675e-15
3.75310468989131e-11
2.518178203834903e-6
0.002326910353337887
0.3244534738048214
0.004971042096611139
0.050748642226317045
0.0003840520489691812
1.8470373779999648e-6
6.998635383792529e-8
6.210624756249877e-9
2.4397958573609057e-11
2.532637570553259e-19
1.4209222724782576e-15
5.899352235871393e-11
2.837668172454103e-7
0.016851416957442193
0.37593004869334234
0.16267954188963574
0.026092042045610452
0.0011454393212620023
1.5807927993126905e-6
1.0075089602885586e-8
2.0985963167144097e-8
3.375263231062965e-9
3.6774952994834654e-19
5.989810486540388e-15
3.2619189874683756e-11
4.997164976456926e-8
0.0007743111176835358
0.18718196966392409
0.12904407666879056
0.0041109717037174425
8.579165048126649e-6
1.842580944038636e-7
5.026402295074084e-7
1.6648214854193396e-11
3.1655707182560655e-11
1.8034451323784234e-18
2.0317553859025383e-15
2.4934667795254163e-10
6.341793883910158e-6
0.0070241018799114
0.9321394373738899
0.34008984901566985
0.04874991136540943
4.193253866688917e-8
2.0085414374897236e-7
3.0492402591350157e-10
3.10702467909803e-11
1.87052708416035e-11
4.446670729240766e-19
4.873563329764284e-15
3.934787824068001e-11
4.226377931427903e-8
0.00005536501889815434
0.3883680099197159
0.04394215560174612
9.459907688876881e-6
0.000051219738237892426
2.969272113296709e-9
5.328033499841842e-10
3.582737173982627e-10
1.576535859653362e-11
4.71098787009932e-18
1.727752522400849e-14
7.276704872703264e-11
6.621018412279137e-7
0.003554563106882775
0.26313956084110607
0.37559657326919776
0.00008699176616942144
0.000023845100308325515
3.1466402526783867e-9
9.930835137830122e-11
8.382992278572957e-11
1.3365347161261735e-11
9.75074134114048e-7
0.00004408099234573745
0.0000322092543812441
0.003175959271012726
0.015384513402925997
0.9024903839411712
0.9648123154378038
0.7401707242346589
0.5562712144191434
0.8016918919155862
0.09582067288753121
0.7897603847693244
0.937165999798264
8.893010125254526e-9
4.336433792484218e-6
0.0010953622106877855
0.0700588305479466
0.3048684717787288
0.04979568715283752
0.7363420285700624
0.7071814259980066
0.9079839099438449
0.17536455804908008
0.2586616257508366
0.01731928943337079
0.793988788483752
4.67978870308734e-9
0.0001599914657572791
0.00026335427200041474
0.020754018103940654
0.015194460007542217
0.03979858321280343
0.17784083580684762
0.5668146324690966
0.1252661355657395
0.06815868081361623
0.4216776566892866
0.01789608630152157
0.03196663296124941
1.574459913830547e-10
2.1685520067019526e-7
0.0013491048827564858
0.16480230371444293
0.10383781965526902
0.4500110187615234
0.821757121878931
0.9616278635327882
0.22393018406445445
0.12962740024796354
0.022952002035730536
0.06746400490058443
0.004417330965873981
1.8738039265097365e-15
4.510684087634301e-6
4.9305142419537014e-6
0.01669537344176419
0.5930411747153419
0.05666476318998338
0.9951895362479471
0.016289797234348775
0.04643456979567847
0.01985108388706569
0.0009366740540377622
0.00043853617566136805
0.016856145402588396
8.132909347398984e-14
4.806450252673359e-9
2.656089445558148e-7
0.008091687220463554
0.5880402989924157
0.14269052417994924
0.3766767597699167
0.7846263417350533
0.0026220567949743886
0.03088168335903451
0.0016919358537264308
5.007423174021969e-6
0.000029435249377012484
2.8856250721876506e-16
1.7084413319065217e-9
0.00006901283696919058
0.001992706549133196
0.050405921077876885
0.7133322545253081
0.5535007258835143
0.1273484245163794
0.07391831684997918
0.0002761212078320577
0.000136578230441956
7.190534441368651e-7
2.0395540603294972e-6
2.4325426950452173e-15
5.703769859792026e-12
3.4286322886649467e-9
0.0011893832811817055
0.09700533607600591
0.9868743816983533
0.8912162435896245
0.016436151967949512
0.0018261315340115584
0.0020235309124823895
4.665861219230431e-6
3.0027880690849937e-7
6.905223228532797e-8
1.9018423809309402e-16
7.797982219938879e-14
1.4574464452098007e-8
0.00010667340374477742
0.1697839660798802
0.19924770015012416
0.8637411856315852
0.3838748644430049
0.0014363456143439972
7.66726664328666e-6
0.0003673670193115272
0.000014384556630554818
1.6584486829549368e-7
1.720160422576295e-16
8.023990131921798e-13
1.5951069014711102e-9
0.0002480790843040632
0.029213485657735835
0.15747021297456845
0.1783758138397428
0.008792318937826045
0.0014032292331778524
5.849429689740822e-9
5.239086129214245e-7
1.3793268073198312e-6
3.5163047085540077e-9
1.2762018973020544e-16
5.841401033838603e-13
2.9326690560445177e-10
0.0006143419950051648
0.02208548033139124
0.6003481386979306
0.3422477668044189
0.004190415541030692
0.0007533550856002716
3.012526358532654e-9
3.380053497553353e-8
2.1614010219628088e-6
5.594597327161168e-10
8.126545565229489e-16
1.3188533999996396e-13
5.163918710556304e-10
4.723930774111512e-7
0.019527774864576786
0.3499384547420271
0.18973466831381727
0.00230810133507495
0.0010818956016669713
8.492221612441225e-7
1.4500872928847935e-7
2.2663835109318857e-8
9.493053030110618e-10
3.594494399305772e-16
1.0602236105866929e-13
1.049819612500484e-9
1.5266235112991648e-6
0.0011731148111919262
0.48236698750151663
0.12845127082323995
0.0002512448104092516
0.0006427696869355334
1.6443627300495184e-6
6.925485149591841e-10
8.729279353058863e-10
7.260077821817911e-11
2.8742369701847163e-16
4.679918792944881e-14
6.271896979875051e-10
5.3388481881617414e-8
0.0002591870588236667
0.257248287046
0.13556660154617364
0.0024286355134192517
0.000028384297228753208
0.000016362020309684456
5.485134136680133e-10
9.857473306551587e-11
1.5166643310683612e-10
2.222337067235271e-16
6.076368924314327e-14
1.8948013808032554e-10
4.7300938297856076e-7
0.0016592364510176238
0.2923187891004741
0.04465471035236899
0.0005373230599232335
5.937325219105404e-6
3.8019622753629146e-8
1.887475950902906e-11
3.0921271676185505e-11
4.6443973622916486e-11
4.070696048514614e-16
4.760827746763325e-14
6.848401878441988e-11
2.623181137164947e-6
0.003974226884954001
0.7254231021407522
0.16879545018242306
1.3211898522585045e-6
0.00001416327068872764
2.0611868070364514e-7
1.3564460752379412e-9
1.7624564892567454e-10
1.7441783123544244e-11
8.374774522009154e-16
2.9409755116668204e-13
1.268481323516047e-10
3.434861963106286e-8
0.0005639315416757449
0.2660918091988971
0.373508778435651
0.0017736996282023297
2.799069336565575e-6
1.6729496904299629e-9
2.987109906672227e-9
1.788722643549685e-11
8.271866421342149e-12
8.388065908403252e-6
0.0010355886608876949
0.007107922730844794
0.017807202201085014
0.03819862623605577
0.05298468743685088
0.28965833947675135
0.09618708205871328
0.0450922612409103
0.43425860182261256
0.9893051246885733
0.7919942063054279
0.5708755886086809
4.006398485621863e-9
4.936199589520357e-7
0.000014977956287972494
0.0021542315283250677
0.1637550782833009
0.5683466449276457
0.48570932907784614
0.6488475241222325
0.8782344178167056
0.33138948970580323
0.8462641682396387
0.3293033660081939
0.8076821785375548
3.013972460831332e-12
1.5489100027735256e-8
3.355060041515671e-6
0.02223257288929295
0.000855247837193158
0.07129732615488198
0.0077049453163464555
0.15002995254543897
0.9652334191810135
0.2696732253273138
0.5454382496001557
0.09447638812232838
0.0008252191559018254
3.5433474890431166e-16
1.0336270105081767e-8
1.1938120521649578e-10
0.0019204858834741968
0.06791067017162837
0.028030991508141773
0.09504954809506859
0.8384794848179523
0.678673390907464
0.04407563199653993
0.09343149508124211
0.013980112534320311
0.0006086382274823625
4.309614110874695e-16
9.872746372569008e-15
3.877598480593775e-12
0.00043581700789409127
0.00018551458593366865
0.15428361873482938
0.9730056613272619
0.2302385874214057
0.17560287503142102
0.011869696745051452
0.4073621885361471
0.019826695874728982
0.00002695873101397362
1.3296121692754687e-22
6.059393318050178e-16
2.457028171381912e-7
0.0006914128816876905
0.19948957943257847
0.22007123601250295
0.99427208757445
0.687816620355942
0.0911164886559167
0.007882423218663507
0.02570425933510383
0.0027650813319946527
0.0004988548910292393
1.0102126015859786e-22
3.419014490441959e-14
1.190263026814333e-11
1.4308121569433414e-6
0.0029810050013109506
0.4248039980092404
0.4936107484997717
0.021113603677785916
0.09429909883145596
0.023447933026990955
7.951220739907209e-6
0.00006306894475643843
2.7613803958340074e-6
6.950065703883143e-23
3.2111615788222195e-19
9.447494767190004e-11
3.021736053530312e-6
0.1346056446573981
0.0898242522967184
0.7627504933628316
0.14723761140729302
0.03791265763043781
0.0018763675273116675
0.00001759458821897388
4.844565169134713e-6
0.000036906419857978214
5.623805112972423e-25
1.1901101701535745e-15
1.5002972786783167e-12
1.7031505516451745e-8
0.034673999510762915
0.1704343920042046
0.8043111453203271
0.23954595718882957
0.0009620036621703995
0.00005882115190092924
2.968864682555206e-6
1.3884473780853253e-6
1.1489296674464721e-8
9.116026013021291e-26
7.578835475755906e-19
2.781316042308855e-13
0.00041926917918296664
0.0021544737271731503
0.3395758065054985
0.5396109219685237
0.002558796589539786
0.0001967729142712039
0.00009907408897579505
6.722871733227042e-7
1.8949024254065232e-6
1.2034383911543163e-6
1.2698242376115806e-24
1.2750961142225364e-19
3.3399002319876564e-14
6.148883998924859e-10
0.005248820328748231
0.36286937714584444
0.8009572357138917
0.021379993215962307
0.0004466337378098178
0.00008858709038006351
9.191118649597572e-6
2.399483701927494e-7
5.105433681664411e-9
5.635823584878312e-24
1.1550454288596622e-20
1.4535848579016427e-13
1.9598467905151578e-6
0.03144702300748811
0.2676392214841131
0.733464619386135
0.0039555211053050356
0.0022952955471745784
0.00015450345461635154
6.7741485888890955e-6
1.507752185337602e-8
1.3254074467233152e-8
1.1989764016301205e-23
5.949679122517166e-20
1.046490257160819e-15
2.4807648551695395e-8
0.0029325698059318598
0.45402818293474856
0.10779252705846538
0.0005408330215414519
0.00018466661320611755
0.00029160566586517383
1.5240653219088443e-8
4.501559738157919e-7
2.357045341530134e-10
5.2516245141033454e-24
9.180578477288496e-21
1.2481074848745231e-15
1.8748158163488315e-10
0.011322800328506485
0.2619939275063402
0.33897848011974874
0.011029283481408818
0.00001607972859828243
3.041535711119671e-6
4.325635788585341e-7
6.399572409305417e-10
9.861607333411803e-11
4.430759818628812e-24
5.477128575318548e-21
5.26194266429945e-15
2.2343108126317717e-10
0.0038543600552796327
0.462813353970919
0.4905358007130336
0.023925197060237546
0.00009772404363229499
1.5384089991688385e-6
1.928548370123158e-9
1.1891320671853845e-9
1.0995638652963915e-10
3.0871279635559164e-24
2.9570157420507956e-20
1.5746103547327915e-14
1.8451703917597989e-9
0.0012894979553210405
0.7691132164874203
0.5720815966293442
0.0005144107277713457
8.259855823200598e-6
3.418678715176937e-7
4.7267384478546096e-9
5.358089981178013e-9
9.966095225289529e-11
3.8332902669526454e-24
2.9987100568200826e-20
2.1637381240674619e-13
4.700927593125757e-10
0.000021857668552536903
0.09782340739520524
0.35021960844776295
0.0002403110709823898
2.6199287070832555e-8
1.9657074556407807e-7
6.805941568166547e-9
1.0589839401547002e-10
1.5816232411267133e-11
0.000020196173588431814
0.001795206703234598
7.97894858602702e-6
0.002255143100699303
0.1811598479574098
0.0450163929424241
0.059179528444560064
0.2413197291731027
0.18220563761187236
0.20251401255597318
0.24257208300195224
0.3715562833766662
0.3903085045918031
2.4774819694524393e-7
0.005366544341181601
0.04735925979962489
0.00037284255394899656
0.0029392072843871723
0.1358314693790155
0.5999782578632775
0.4968204892632505
0.30692285680496484
0.2836640689870647
0.08594328068117621
0.8548777655717946
0.8414506406614786
1.0230174097763049e-10
3.422528560832676e-6
0.017089460474186306
0.009891289392555307
0.02507213450950133
0.6600545985653695
0.4808817401958132
0.4095255782450221
0.08807983296002705
0.20131491414781205
0.1461336676479633
0.038397321116928056
0.032088605746208664
4.768359763880944e-11
4.0017178754774567e-10
0.017986619405125852
0.061133444075448254
0.05692017456360125
0.3428727164188592
0.3487650724559299
0.8459782015569608
0.060524845170630295
0.05853823063853319
0.025972589182617908
0.22406643059017053
0.008334604596877775
8.585849392967102e-15
3.459851004525624e-8
3.329109400886575e-8
0.12482192479292224
0.07142137424677795
0.6379783946163814
0.35862645940237975
0.3156836294342614
0.017860642098962157
0.046752721031576086
0.013619036563636874
0.00023417619491281007
0.0008449616519878347
2.9457470333486406e-14
3.893587819926238e-11
1.8240804927701588e-6
0.000057641559958568824
0.33669389779136544
0.11085054558577188
0.18892312533342973
0.0031028076027083897
0.02013029663410711
0.0009494253280598248
0.017756309738638145
0.000013211877409723814
0.00007724794445521906
1.6299459324749818e-15
9.217662049066763e-14
7.324399501833352e-6
0.003953408997315004
0.019369732395015566
0.6383823031159894
0.3347007281964512
0.026004101615960607
0.000022339123516535667
0.007526325823917314
0.00001725597313057407
0.00030550955079267366
3.7271106098327804e-8
1.9615805575623955e-14
4.3946305492791873e-13
4.964629180290799e-6
0.00004736519854975121
0.2467903441537661
0.09195905045870892
0.19827390451676766
0.0014425400081925913
0.028931492853815056
0.024794326455777064
9.385722997005278e-6
0.00005978486648890854
1.57226764099237e-7
1.697010609054788e-17
1.7522606105399121e-12
3.0599937971407994e-7
4.4403602117758524e-7
0.014890451266089174
0.8229715720910287
0.16362245383618032
0.03560604285670914
0.015696175818375947
0.0000672790043271284
0.00001682257710337495
1.6765240389984794e-7
2.3099964081585756e-9
3.6438073150920215e-18
4.4800279719120025e-13
2.146142632585973e-8
0.004271851906335158
0.037555656813176595
0.8080911522158756
0.27341219339355266
0.015040235431155237
0.000856222787426252
0.0001391138307583369
1.0997544414236404e-6
3.8679300054922523e-7
3.070895133579678e-8
3.864552995499447e-17
3.926558011371394e-15
6.916758601166503e-7
6.590674760026764e-6
0.01147894210268514
0.42437980944045806
0.16683436066908616
0.00007697089476920509
8.828689197720804e-6
3.7043662543279997e-7
1.8370866885189625e-7
7.049580437293616e-10
3.044580197810709e-10
5.1643763311321606e-18
1.5595018764786822e-14
1.3299966419069407e-8
2.806095073526304e-6
0.0055003451037554775
0.3788263032080228
0.419204169826173
0.003570566195081085
0.000026164758029871456
0.00009707111880196067
2.6512624694207322e-8
5.735121537544093e-9
1.700058284967054e-11
1.510803245473231e-18
1.144925532441988e-13
5.22965811891841e-9
6.465809541157604e-6
0.1004988112643688
0.918549059666118
0.31394650224349535
0.0013442849222138548
5.27753157000191e-6
2.4361289761470935e-8
4.410343383740416e-8
1.041345985984654e-10
5.771680607258404e-11
7.232021749380325e-18
6.094732702522752e-14
1.3554825593158798e-9
8.497589622296205e-6
0.04807866172326265
0.5582673444991164
0.021767341625961466
0.0031740356299590766
0.00006676565041527187
6.055638000527046e-7
7.608417420504197e-10
4.920111250157333e-10
1.8944234951315846e-11
9.758061192443189e-18
3.282175636073481e-14
7.129634461697988e-11
7.857098191906521e-7
0.005247095051508009
0.8575283264320341
0.3064624400043344
0.0002530962926826013
0.00008460759981672854
2.963134948831572e-8
2.2841349454561617e-10
3.0881357192887737e-10
7.963853095923746e-12
3.200153376880049e-18
1.4533222141221194e-14
1.313380832766078e-9
3.3815040131138452e-6
0.0005055303687248713
0.8090380354031139
0.6835804854700321
0.00045706755614062646
4.959979967691028e-7
8.066179250864695e-8
2.0568840086538423e-11
7.944649536232352e-11
2.387171389755343e-11
8.765629593342923e-18
4.357572928859871e-15
4.517270324277835e-10
2.014352544688169e-7
0.0004485123461866055
0.6031481810154431
0.12344040205128337
0.00046677447644806756
3.4004760928655724e-9
4.684113457628846e-9
1.8091989830110263e-11
5.452667131295971e-11
2.5884227320414946e-11
9.4781294284901e-6
0.0009804197983071703
0.0008751836591854665
0.25764049188343763
0.006333468278289869
0.18339438230427482
0.4690668844972179
0.3697421598456792
0.20774371439395664
0.7703868373508408
0.7456097580864844
0.36584547485993035
0.05579129494957876
0.00028401576366118196
0.00018023554382893699
0.00014170878416091553
0.00832610693471862
0.24255835382878793
0.097654364697253
0.2771034047412862
0.7878127213030429
0.36885040901981514
0.6954109896837022
0.2790488159178764
0.3589996608776139
0.10828044518416738
5.198958332066018e-12
2.0458476758354507e-8
0.000023500104899312607
0.021305969547509632
0.03665242614792687
0.1599656335559007
0.2587256285820914
0.5621053804497975
0.8200941993690823
0.24394371588065109
0.004453771750197345
0.1624244960985698
0.0029352455754536877
4.759090587203253e-18
2.9237956731925965e-10
0.0010048696101970904
0.025392280302319072
0.0016294134711402797
0.9338394581876092
0.785547814802812
0.9703795906872021
0.3705762975022544
0.022279235298613156
0.15640315227922333
0.028608146290361795
0.0004881174930300791
3.094645468980725e-14
1.1772245946540693e-10
4.178468695800542e-7
0.0015769006864969804
0.0046709277644596025
0.20225604753155618
0.6525871444349018
0.8187708930730118
0.024981105216057772
0.009455089457024795
0.010858234406548506
0.0005772993049519792
0.0007007531573877328
1.2494397344062144e-20
6.306360033433135e-14
2.4289621750257725e-8
0.000018213693786520333
0.15633925432604573
0.20839582905073445
0.544525187034103
0.7785881152320983
0.006954172884838598
0.0036459631695084957
0.0002742379066964104
1.8043120353626027e-6
3.193726245200019e-6
1.5007970747321143e-18
6.420102913273896e-13
3.4607691863897443e-9
0.0000602397009834289
0.05939456639821891
0.15578361603233176
0.8831242075839946
0.21465266924302073
0.0009010656032419562
0.0004665573647738356
0.005483319453410246
0.00001671625619063629
0.000010896753722534729
1.3217093556674735e-18
4.156124712165641e-13
2.2151141124965516e-9
0.00007817284201644364
0.004608123587227921
0.9957867232061257
0.32340936301241446
0.17840199101534412
0.0007128532953575581
0.0017412620950056383
4.0488591560275063e-7
3.3320770767416315e-9
1.3119001725076281e-7
6.995500547734027e-21
2.835682292723159e-15
3.7197799909394566e-11
0.0042697543588188745
0.0992618106516149
0.196821529572753
0.8721962595898077
0.027391217140527724
0.00006573556100592525
3.7475455334793677e-6
5.623928067825238e-7
1.0571451666709652e-6
1.5101694424861417e-8
2.22000014719289e-20
1.9148948001302683e-14
2.9987313803246793e-10
0.000024015020301195342
0.05969478489977896
0.5163733612485577
0.2106530313230496
0.04983175468164498
0.0006402225052166363
1.9662735317322315e-7
1.284331016437719e-7
2.200927295573339e-7
3.2367694622852725e-8
3.728935728195603e-21
9.867359714295993e-15
1.3407594919991171e-9
7.537834148347174e-6
0.022566252195229564
0.3828308889852932
0.5834369690534156
0.05034132772273068
0.00016231298536794844
6.635306870950737e-7
2.511706560473744e-8
1.0447536844804552e-9
1.3196283373422002e-10
2.2977920287103497e-20
2.6601871578708378e-14
2.21443346269553e-12
1.296035738492142e-6
0.019104326951384684
0.2722084838979866
0.5800781670106684
0.0018894727579733604
2.3881829206933424e-6
1.2876273924115344e-6
5.372434497666261e-10
3.0874231284291044e-10
1.134543514159092e-10
3.492296158063284e-21
2.628994476967223e-15
9.355198073867536e-12
3.620259946346053e-8
0.02428843209526731
0.4187072531239976
0.43950970131755485
0.0014936749303164926
8.32396115080172e-6
9.703373093542805e-10
1.7444231252500834e-9
1.943117102743971e-10
3.2540916547977553e-10
1.4710091083457995e-21
4.611335246257324e-16
1.2527670223637278e-10
1.9653994395504584e-6
0.013183055345937536
0.8824317714576275
0.04848119475165478
0.006076566375379529
0.00045157233989731425
8.008769395281195e-10
4.788519599851338e-9
4.167041192168247e-12
7.138411141157353e-11
3.668710401243159e-21
2.3160111691447195e-15
4.982208806932041e-13
1.544683283634599e-8
0.08794619362393556
0.19327912207354384
0.09629550588947483
0.002094256981719433
0.000014986122215790905
8.306401854818727e-9
8.390933630865641e-10
3.862306427533849e-12
6.244864387012257e-12
8.923756511459828e-21
3.158407743091065e-16
9.707757831339678e-11
2.976390420790966e-7
0.00023016736122077032
0.4631422845925334
0.273248705790772
0.0001470334363428132
0.00001314174791272922
3.824679183748038e-8
7.231306972499546e-11
1.999889847867001e-10
4.651729123302937e-12
2.9080994414737177e-21
3.100965539140151e-16
1.8604699543094108e-11
1.6300011639926877e-8
0.003938246008466665
0.8762138212209474
0.44099956719333744
0.0021234631621872657
4.731293539715061e-9
1.1789167125955268e-9
2.8504146794330173e-11
3.26539447976198e-12
3.1671278327458295e-12
3.302270994857443e-8
1.4341537373268358e-8
2.1100220659166008e-10
0.000040136573080899884
0.000896993223346143
0.00001750993641190196
0.013810051498086947
0.0010339851448962893
0.0807262961626486
0.14920776516819534
0.18573473752770034
0.3970102695943585
0.3878608641287229
2.4342934746519647e-10
4.112970233460545e-8
7.573191390535726e-11
0.0003054877595758907
0.0001557096193465998
0.02635371758230439
0.06144507438807934
0.017953493907572886
0.05805212386542674
0.010773983759128846
0.7057798606583832
0.5033761821101899
0.2607047109141389
2.475994558931962e-13
1.0668979659783666e-8
4.279139501197505e-6
0.00019662996572773487
0.00005919706940260502
0.02096522176270268
0.11927137432011743
0.07577553183804538
0.32958407983660615
0.2163959717104339
0.465110227318728
0.5967212830200648
0.35205857452565636
1.3612015296375232e-16
7.701745983161868e-12
5.6777194706780056e-8
9.995548755901685e-6
5.063172395608445e-6
0.007884819248341066
0.001201868209175246
0.12576753021548048
0.894466353278242
0.13438629510786895
0.5559766525036519
0.666472531511504
0.11358860339236113
4.274163249093071e-20
1.2629735205016494e-14
2.0958982590892206e-8
4.295176578611059e-6
0.0032459073793685077
0.034855503362067046
0.04955558692676739
0.4077333407928443
0.014465122201079162
0.6210135043708018
0.35284308701571726
0.11345896748270512
0.0333970355895631
3.143663916433689e-21
5.896251551494599e-16
3.1447906489803847e-12
8.071017486704751e-9
0.00221217759630585
0.08165154690799507
0.22579055478664029
0.9977433665652155
0.20699224758101195
0.18405307497473034
0.38046618763289536
0.1343220235864753
0.006575679459942862
5.8692933034197504e-21
4.062806222209149e-18
3.7694967076553395e-10
1.1726380855193372e-7
0.00006168039604302619
0.0027013813108702554
0.09782088294004032
0.23126913812028246
0.7249555424372407
0.2322214105797273
0.10624729737564996
0.011803492554592343
0.006141745667918823
1.753341085631654e-22
2.2733202832717936e-17
2.935091543536722e-11
6.950039558880181e-7
0.00006951395796367611
0.04651147480459454
0.21449543545258887
0.9469812469801903
0.2710027311236753
0.016277730832089797
0.026686705015194497
0.0033015850059850927
0.001341838899962696
1.0815682957334481e-22
1.6768192735478153e-18
6.859528128113882e-16
5.464614711304385e-10
0.07306565402663219
0.013511131585722511
0.12124982691150572
0.2975163257153074
0.09778717771658817
0.004076827121216375
0.003742175209467264
0.00033704902717506907
0.0000545040365558335
1.386331559974677e-23
1.287191814490869e-18
1.0893651778048944e-13
7.872296744921892e-9
0.00010710473419758588
0.07491479317110145
0.3519646967999169
0.5376008406977222
0.08157327869271687
0.02190043593585221
0.000492076762551968
0.00025619287611718084
0.00008182606456528385
2.9708798209181133e-23
3.891999533885132e-17
3.061845392967549e-15
1.1336039271945404e-8
2.3546600115503846e-6
0.03327534663848605
0.9052892594223164
0.5090636245124489
0.2210098602738012
0.0009874790471956088
0.00024317522942300025
0.000011081116407758806
9.174093228134335e-8
3.632815913342042e-23
1.7631291273840853e-18
7.106256511676064e-15
1.1382832340155977e-9
0.0015482281646990491
0.0012324104795010285
0.28971112018123557
0.3453390384052498
0.14867430109548097
0.001225590460817746
0.0001255603883460335
4.675152466815066e-6
4.247803969331639e-6
4.434013556628387e-22
1.2126608072373518e-18
4.5324837159756466e-15
2.5262526487787597e-10
0.000012254513181066638
0.21444593621303937
0.9173222302369881
0.4971852856516328
0.04686140821320128
0.0006604784294104128
0.000011327151080566364
5.245963645199227e-6
2.6567438604455577e-6
9.665726252092015e-24
9.123250361642498e-19
2.388212137398487e-14
8.950019293508136e-10
3.407732691433543e-6
0.005861551691843593
0.5424630113680142
0.845549655460354
0.00034212610529367715
0.000037338433591810385
1.5598506014967579e-6
0.000033379355299681596
2.4753113696779177e-7
3.9007282412369183e-23
1.6022249927082895e-19
1.676597132559601e-14
7.681031849285039e-13
0.000018966148391744314
0.039260151313703515
0.8192624459806382
0.3286572588260753
0.0015870674248921633
0.00008971746188820768
0.0000889793185195585
1.3672028386547852e-6
3.869554849218214e-8
1.04716764548128e-23
1.0517877354592134e-18
1.1184626416774633e-14
3.1362906528470435e-10
4.272282472652968e-6
0.009939125063420401
0.5909162848653259
0.2249969300303156
0.01872998796513623
2.1838832727625315e-6
4.4485977587352566e-6
6.534945958539356e-7
1.4074315359191833e-7
2.757616682437262e-23
4.4332167199690065e-19
1.1608621223948074e-13
5.935386020656393e-11
5.720916697128021e-6
0.005150534622319832
0.7334371840118126
0.152858193545301
0.0645537095198184
1.3923961692113906e-6
2.902493530744245e-6
2.9811766972844737e-7
7.581984974847039e-9
0.000010280698818923038
0.0018823194178855405
0.001328417441028683
0.002025899325127026
0.24747934918097772
0.06095043643743855
0.1390639426433936
0.1910588246689421
0.5596033744404249
0.6197563021322299
0.7091645327125198
0.037448115165891395
0.670049878152593
4.200542799471688e-6
0.001431099834891023
0.03177692488992615
0.005445083331082833
0.007981933906589722
0.024889055911002843
0.11724898429609379
0.1686378996311079
0.9875205603454648
0.690240503345377
0.2817643555541735
0.11480130771873878
0.012197899977891289
2.3369779221339524e-9
3.339292948769249e-9
0.0003201723438815126
0.004126936047322673
0.04191244059000741
0.08629664174359111
0.3205777892584641
0.6456094345880167
0.9407913403398835
0.5313554874853186
0.2513750520246777
0.16882776582142567
0.026264003996076816
4.1681608509216924e-11
8.467734486610167e-8
4.4136259455919625e-8
0.00003260811989455031
0.01788347370629701
0.3056075576701706
0.22108952829426026
0.6400654483253454
0.07701950060013402
0.5627238920905251
0.3859839356933546
0.07844299098426816
0.00011614143990857955
3.5304605317804023e-19
1.7444807884718692e-10
1.5207259641083828e-6
0.0157996369443537
0.04624648714957316
0.19514338416624383
0.9404148637909152
0.5135990711668043
0.24315569827214956
0.017926174320167278
0.011230823573603478
0.00010197474151986226
0.00014722922772990971
6.270181734038877e-18
2.1258408152768475e-10
0.000016020787653516065
0.259879400275139
0.013456336958593027
0.11724825013677205
0.9606973255829899
0.2723892438211081
0.08543666048888862
0.0016266914136725717
0.008540893358436424
0.00023666652306492038
0.0000752993085443511
7.147014321266736e-16
2.8822091764773437e-11
3.1429434224950954e-9
0.00001248410060024477
0.022526439273003074
0.5484376867507027
0.452583769703002
0.05303397953820349
0.003060372737685084
0.012727523303605461
0.000248729880687496
4.2506340739006343e-7
1.258586478057032e-6
2.2761706139716117e-20
4.69197029471251e-14
3.1126991242652088e-9
0.0005847809792829194
0.01963737492450405
0.8982680826761928
0.03750429128727073
0.017179117037434986
0.022946131100773898
0.003725601485799394
0.000020597145276283126
6.497436703914524e-8
5.644115406211624e-7
1.0090404226505792e-19
9.777226292828916e-14
2.1956807302580046e-7
2.10981038420638e-6
0.015583714284342763
0.1300846508725351
0.6131795380847185
0.10108451443810341
0.03038926715841899
0.00002070776844914552
0.000057799579391621716
4.249900678139343e-6
3.4115175188622456e-8
9.618743398913406e-19
2.690777887283122e-15
1.6451070266959613e-10
3.0394879674126973e-6
0.0012513080384275448
0.4043156978452979
0.497798133437398
0.061255027284164834
0.006060221953481372
0.000122906457682745
9.410953024295321e-7
0.000037853540673225265
2.9614948579741186e-8
1.2928717233451521e-20
9.058197707036616e-15
5.11468543792409e-10
0.000016576407648526983
0.009616279420438542
0.9829496795467084
0.15830398158908573
0.015080977576169273
0.02420293138748867
7.596119528907974e-6
1.937623526427971e-9
1.598921637554593e-10
1.6780798620065173e-8
6.16518585101167e-21
5.610781245565865e-16
1.9216219480543018e-10
8.091771409801164e-7
0.0017628697578641506
0.682637768233789
0.7940780851431218
0.00008622754247610004
0.0006551696241250977
1.6046689032177866e-7
1.0258113507321942e-9
3.8995064958725034e-11
1.6036788677196516e-9
5.733453012813434e-20
1.604787176805563e-15
2.4489326538046827e-12
0.000047334938138418164
0.0018721698457882848
0.4431300983534413
0.4397216897351297
0.026531087421299806
0.00003472750814844658
0.000036749641987798856
3.048306001060261e-7
1.8012798710628692e-9
5.734909565544686e-12
2.4664930002550393e-19
1.605477271787853e-15
2.8823010449466524e-12
2.151083976425856e-7
0.0009252624589297973
0.32178943923930803
0.18823073555247086
0.0009463587253251002
0.000013834842203255681
4.648525764902659e-6
1.1535634345037429e-7
2.193530446506838e-10
5.219119917370616e-11
1.6247193781579645e-20
1.0346847346529967e-16
6.278625682067885e-11
9.744045791889999e-7
0.0005437886576134267
0.8757049953433851
0.32854581307957065
0.0035757946746767695
5.12733090339114e-6
2.4893502236170165e-7
3.05182859703217e-9
1.8061664628095204e-11
6.719321143850238e-11
8.525417035511029e-20
2.2072995432558328e-15
9.833338827856835e-12
1.39989746606683e-7
0.0013060922005203209
0.9360521757398861
0.14216959296901002
0.000247008953154138
9.387703885066966e-6
4.227034989358359e-9
1.0987137436567723e-8
1.1388787213963264e-11
2.7979192049414334e-11
7.680627095666825e-20
4.715612069191357e-15
9.012375975476395e-12
1.6991928779063273e-8
0.002275264643843416
0.587834658791962
0.18777313611715002
0.0013577926619354284
3.089971803873699e-7
2.280087616869988e-6
1.4940456968959513e-10
1.011816330148003e-11
1.1313267029598903e-11
5.022469550629709e-6
0.00004120330689219753
0.000053297631171341234
0.00003139644215605586
0.021335006092428402
0.0025148014506070314
0.002091294407795321
0.06064847206751016
0.8572686433278494
0.5222346459828113
0.3877907257284022
0.43614861072135636
0.8930598689456523
0.000021794293969578736
4.082877210225585e-7
6.839998552982285e-11
0.002212068392455648
0.0000742310425703541
0.0849428454609736
0.15488656903856965
0.9339129221546436
0.9237313451238738
0.620676283032116
0.4992139222887595
0.8842156149340572
0.02738231288716901
7.28694318855723e-12
7.248718920020378e-8
1.2567781180410402e-6
0.00007205451019266726
0.0006253511688069426
0.22579566448431979
0.07935934301516562
0.8503942785346577
0.4801225336535605
0.41938704633692675
0.10890918862478147
0.011474646018155591
0.08505329810262198
6.592759362604202e-10
7.919788211427008e-8
0.00006975685188785923
0.00016048674659797736
0.05850859006144747
0.10697858864449875
0.15136868302508807
0.6722479437392648
0.8163116043556853
0.12053653709186944
0.6228369478766116
0.03583780186926063
0.031075608700574183
1.6042292358640903e-16
9.557975102250482e-12
2.79573218180472e-6
0.000021759465554049196
0.00020649043315930282
0.2509461405511495
0.7331229577482169
0.24279212641447587
0.2878557491160694
0.2725448626943784
0.011167178212708778
0.12648269303157403
0.00030329438773404237
5.1972432658869317e-17
7.638649992712292e-12
4.930850184926193e-8
0.00011674262116223153
0.0029781546617479357
0.6625116274155106
0.34655283110143764
0.12282784051937118
0.1323396927431314
0.11188881868086857
0.0019460394529734301
0.001130231563674377
0.0008580760460218088
4.0794874428898456e-19
1.2275065308484429e-12
4.796564900189355e-10
7.817503409054803e-6
0.019656633867213145
0.3970256357894511
0.6784153574693919
0.8254730398864241
0.01207752020538296
0.0010361000130097902
0.00104149254653807
0.000012923192701795406
0.000018297321319381714
1.1843208959893756e-19
4.591168873034921e-14
1.5089932786486378e-10
4.976381089486688e-6
0.00804262485260936
0.2416738052649493
0.20218083612009655
0.7951181187360672
0.17733409139658682
0.0004542834365290782
0.0012312371241583158
0.0010136053943841693
1.1482630013633606e-6
9.357458065277715e-21
2.2358837949145286e-14
1.72865716114906e-8
0.00010236612304042513
0.012051864990062316
0.11077783439557992
0.8702454308050971
0.12396512153533863
0.08188593485337539
0.0012379251536920246
0.0005571368519396595
0.0002248832110070383
6.538213508181302e-8
5.549282655650615e-19
1.5690218140619634e-14
1.1210285099942354e-9
7.99785511330949e-7
0.0011206059838166486
0.8949681431679116
0.37706866950377205
0.09967039090656822
0.04676053056513719
0.00010803307773019621
0.000053763951551917834
0.000015666494054757878
2.0673775426287176e-8
1.0351923729718314e-19
2.2600902490603633e-15
1.4193320534170348e-12
1.046935606226656e-6
0.051733170849322566
0.152051142215122
0.18908385299267083
0.006980507203629541
0.0072003528434568176
1.3239319735721297e-6
2.3337089939772267e-6
9.053823415600196e-8
3.7389234215699046e-7
1.9617492607496915e-19
1.69138350718905e-15
2.174361956637572e-11
4.099921943902437e-6
0.0002544703203995253
0.1364261820507907
0.9299059100018967
0.016589208145871316
0.0019027250253769827
0.000010842424266409003
2.820536002093643e-6
2.945297535400105e-6
5.6896509318247785e-9
9.080651131179726e-20
1.7234780689250897e-16
6.892415932045612e-12
5.30214493765499e-8
0.00016159574508008034
0.4796790457941633
0.0427611515250695
0.048250524891719666
0.00001920887620606874
0.0000431893132688929
5.200364444714497e-6
5.03904617720304e-9
1.82100895103101e-8
9.302824886020984e-20
1.7703022299597363e-15
9.790986135507411e-12
7.107730566699637e-7
0.0077611893489059
0.2196078904509306
0.2899580090359347
0.05651696861454019
0.000010550489096991164
9.002783899867301e-6
1.1328615390766821e-7
8.350583703009159e-7
1.5384470202435604e-9
4.203213164846086e-20
3.995725089307481e-16
1.637892353654632e-11
5.261335667386014e-7
0.001959714719090585
0.4736969689741023
0.5620821573232158
0.0325534540812087
0.00012700719013261226
1.0098521417789305e-7
2.1344332606076518e-8
3.66060690887819e-10
9.127939590773857e-9
6.140248967991993e-20
5.497693771885214e-16
2.2871919184772252e-11
2.6280641876233995e-8
0.00002531603859965356
0.20141125332283571
0.9075128518111393
0.0025741851937925615
2.705994214278685e-6
1.1569605361007886e-8
2.8204378670500958e-8
1.0304007708937107e-9
1.3545147493786792e-10
8.467203928444679e-20
1.8178161053300743e-15
1.464025018212262e-11
6.819205677909816e-8
0.0009716529978175453
0.07829398014648069
0.07760608526472997
0.00215525654784682
0.00006440207127243347
8.580459225437111e-9
2.1151782208774435e-9
2.6887386774852414e-9
2.3014363523485729e-10
1.678287794905176e-7
1.7167216038513491e-9
0.00022882734390453267
0.006316922622256849
0.04354539049663512
0.050316997259828876
0.04374532888212002
0.04255281916127835
0.07817622786315248
0.17406472913784402
0.20997973478217993
0.9907453189425574
0.41086859183440305
7.877200690528752e-10
2.286133853015271e-6
3.61147374672585e-8
0.0056207831552132345
0.0008609868161399805
0.017487813727471324
0.04295163500085857
0.7617059987782213
0.4271610926361625
0.6719921624527253
0.5862198095418534
0.17008739303005482
0.15623397036518707
2.2374961434117717e-12
0.000015040762483704906
6.488314697821195e-6
0.000047783277151249724
0.014454419417379768
0.5776331232639008
0.41765170840438026
0.9679218139689858
0.44223963059406307
0.11401006023072072
0.34357658537338204
0.2534033094846856
0.2050023506296129
1.9824394263039829e-16
2.8212353757763816e-11
0.000016121663747824166
0.000050950165089423135
0.0015354689965939017
0.15019279919734801
0.20363568491023357
0.27824531875540937
0.5852367247146284
0.806206603789791
0.07241897110557366
0.02413793484066823
0.06063829757022371
7.958278661146303e-17
1.5244389346208953e-8
1.370189496801179e-7
0.0006938275671864702
0.005949636324168101
0.07812838225434952
0.8481016337244932
0.9991732520434606
0.41915408407375093
0.19317230666735433
0.08389389775873818
0.006832715013347108
0.0015440011714350783
1.373005883272324e-15
5.2725562080897563e-14
7.666467118094462e-10
0.00015129192705968457
0.0016927305304860487
0.1375025982074236
0.6979574109237383
0.8025428460276257
0.08009984946275178
0.28038617856925957
0.029769324533802502
0.008339487971868512
0.0002801873374881189
1.4815541913079809e-15
1.9937899291052245e-11
1.2240400031953693e-8
0.00002199794543000377
0.05402852214487843
0.16844114672186253
0.6684932913530188
0.26608481424050523
0.09892085210487113
0.15655795651028245
0.014001710473564076
0.0002677706397391824
0.000056595439346597646
1.4936599268376552e-16
5.368466487552446e-14
5.625780482481456e-9
0.000015180171299703479
0.0006212600063050391
0.1505336681395483
0.8883618717292919
0.12712786508419602
0.10042281860337075
0.011044434973828931
0.0023525068662621617
0.00009921089662562654
3.1228308984644765e-6
4.0190734091197395e-17
2.1337316008578874e-12
8.261464196877744e-10
7.999509690969493e-7
0.010273326739096034
0.16320621886577
0.9187967655719338
0.9578994801167792
0.11001461446048792
0.003408908075095938
0.00042807660537953806
8.263593963255426e-6
1.3811247391384802e-6
4.526538488632634e-17
1.9303172798353808e-13
1.972796746624876e-9
0.0006189435213429085
0.007531032666796044
0.08511480020507682
0.8547516909600922
0.3434706190452028
0.0007058562717556111
0.0027250623578115546
0.004511507922224269
0.000016723942659295158
2.5954249169742437e-6
6.333009412580095e-17
1.219113550729072e-13
1.292463280280676e-10
2.381896115060893e-6
0.00002543954197878128
0.4179751084608596
0.3689885018355011
0.37206720169800156
0.007006626144382593
0.012310069763450518
2.997608225157459e-6
9.29243867795003e-7
1.6133761990368477e-7
4.3852649999851796e-17
5.035378616883225e-13
2.6146836403545414e-10
2.393359632685535e-6
0.006340927592547149
0.02283971669626267
0.5511676574021686
0.4886944698770579
0.0016895029034844466
0.00822465941586516
7.340476470694749e-6
0.000013496534158178143
2.787194387497167e-8
1.4637001524682139e-16
5.124766858962547e-13
5.198587231194482e-10
9.519460055490903e-7
0.011759223613085134
0.18866657068524081
0.6580867311817852
0.3468904685843561
0.006722973175060771
2.697989254369105e-6
6.35506871344379e-6
2.6956409906970062e-8
5.70143902513368e-7
9.109035157692833e-17
7.314183016347868e-13
6.308961854395569e-11
1.132019526723475e-7
0.00004687139543931224
0.028105085503652573
0.7961090965002735
0.08002291824964707
0.0015852017533089355
9.20565504739608e-6
0.000022335246321757054
2.4721824871916136e-8
2.374551408198303e-8
9.356961754363546e-17
6.708922889074551e-13
3.271769776168594e-11
4.0765680785916484e-7
0.00041677508972567766
0.5236577959898101
0.9440291762776702
0.0917786476737953
0.0013097802808891103
4.6993197931815574e-6
0.00002200441786937263
4.506527237040565e-9
6.724620646617644e-10
3.396707299317089e-17
7.242075246670441e-14
1.2383331607666052e-10
3.958985373898886e-8
0.0018250656058829183
0.008639527337785212
0.4249781667912513
0.2715858127354943
0.0014964904594033431
8.817559807323589e-7
2.8920791111867016e-9
8.542529115238916e-9
1.021978986540636e-9
1.9414711353616312e-16
4.868987868657047e-13
2.506103371318596e-10
3.077124647740629e-8
0.000024138544798413686
0.09397952644591052
0.9026917724950042
0.010105380363738061
0.00001839464813387089
6.019786562503105e-7
4.783235761779253e-8
3.7068280208646113e-9
1.2972171369743388e-9
0.0032062351821715795
0.000015877875451765308
0.011343389122567002
0.02930044997323627
0.05375628164634277
0.018854871393723917
0.3019281811037242
0.7544469642531554
0.13336734872281752
0.24194690696660648
0.45816042726829087
0.9834394651912236
0.2507710132448253
2.9053428348079295e-8
1.8388429384927868e-7
0.0009200078454072039
0.37018021797299616
0.09323371098642741
0.21372404884224755
0.5184270758327894
0.9159374150164362
0.8639391134704106
0.39996434616008514
0.5426916072609452
0.4939877246423626
0.07871712839903384
1.8574960260811464e-10
1.1087835934181784e-6
0.00020360769643979978
0.007526007840623275
0.04372550164800713
0.3292599433040226
0.16570656991803764
0.4228805076017735
0.10607086610164104
0.8724727468195891
0.027856064216771278
0.0052409268302346
0.11358933402096957
9.301070919390031e-14
3.3297625279433116e-7
2.46770905823039e-6
0.03924947945021078
0.04110376090265174
0.6371936696106485
0.3780920078607918
0.6133456446765109
0.06571787989191613
0.05954651339582461
0.0077769548802060695
0.015368740318098798
0.00003144489046414769
5.690508144403268e-14
7.931118963788458e-10
0.00002528409318258156
0.006896516380009736
0.20791290685333855
0.09667285282809791
0.5650175858646446
0.635133920774746
0.015301200353288795
0.01571560972221661
0.0005423464925532312
0.005150481067017647
0.0005559867730368531
5.773951050454558e-18
8.793469915213354e-11
9.068035409238021e-7
0.00016119139142129908
0.09494402904356088
0.766613800110274
0.5493563636377319
0.14927676719228475
0.02151207958396435
0.11218164883411916
0.00210198916672118
0.00032257853145835336
0.00006394944110790714
1.4567924503367797e-17
3.099706021417891e-9
1.5716932438051032e-6
0.003238027431200888
0.06683468907122848
0.2392032923766917
0.11300595124747337
0.5130693459576552
0.05013981617589475
0.0027097934481201532
0.0002227148796839104
5.396973333735831e-6
2.0091764110309733e-6
6.404627645840777e-18
1.5868376128119712e-13
2.347358795758327e-7
0.0010649763409576283
0.046306259507393636
0.3833410438734412
0.1657041054052239
0.39907904010025874
0.01457358788067202
0.00016207197722691415
0.000046940654406785056
4.623730147469404e-6
1.5138026136276032e-8
1.2833478924181578e-19
7.255360082740043e-13
1.154269326690999e-7
0.00017594493665283877
0.013389213757024817
0.9557900749968751
0.7873062885098604
0.008577471339759871
0.0001243459813301013
0.000023801978476052113
8.206062535619043e-9
1.7805273223358505e-7
3.960744120081292e-7
2.0786434095830096e-18
2.1655106298604833e-13
2.9355005511517615e-9
0.0005234576897178561
0.004322009812455885
0.8811266910873012
0.15815702013803207
0.009057123227351666
5.560509389356705e-6
0.00006162716082356501
1.7473862741398615e-8
9.861695648457964e-9
4.2780738709567355e-8
3.1157496725000948e-19
2.102709298735843e-15
9.90435784628649e-10
0.000010853473341784777
0.0592394155301987
0.8918798383417383
0.18411890068852788
0.0553638823773472
0.001803089445976206
0.0005627426152342751
2.4418615513315087e-7
8.049958629850797e-8
5.3292442471292706e-8
5.808942308997985e-20
3.754883186213952e-15
6.64926494627965e-9
0.000040929259674585634
0.0000882395480118566
0.8791515114740496
0.15716022221897386
0.0004052441077920385
5.619581129376324e-6
6.066216211185084e-6
4.126339566752615e-8
1.1560678019228144e-8
7.664254274486886e-9
4.407547483254027e-20
1.1447024087920766e-12
2.6384115266936857e-9
0.00001049862291389043
0.00342806241793833
0.5672949381169355
0.05340574032046268
0.0015897340343818506
5.958631214758351e-7
2.4676626641051875e-8
4.722273023278242e-9
8.256261630597888e-10
7.948798664561068e-11
4.885380582250112e-20
1.864773974160692e-13
4.5102687618608945e-11
9.80955355078078e-7
0.1251486830031188
0.271923226828967
0.07149227979946336
0.0009710456607094932
1.0456963976177366e-7
1.602161492043708e-8
3.063753030197928e-9
1.8410492061364862e-9
1.5154524198756566e-9
3.1443387711388286e-19
1.0823930409750384e-13
3.770079221101029e-10
0.000015466633019924833
0.00041588133176730736
0.785063157660894
0.1879966106087081
0.0031716736279358898
7.057053974200502e-8
2.0206940767575987e-8
1.5432856054089528e-9
6.287327593358375e-12
1.696209269617521e-11
2.0661312073496845e-19
2.356665276223476e-15
1.3508768997301024e-9
4.096896408512269e-6
0.02054001878500266
0.6163603876392094
0.045781399527987286
0.000473522085291853
2.535319629528603e-7
4.423222306711128e-9
4.617909611929827e-11
1.052047368011052e-11
1.1686360545155025e-11
1.55257097417988e-19
4.375053380955614e-15
1.9555345258520023e-11
3.6236087394376174e-7
0.009123497201373324
0.24969636885540133
0.3238412273063373
0.000044350801852254626
4.1467027261683425e-7
2.046205288061381e-10
1.379236259074662e-8
7.979093408863527e-11
2.711101451745166e-10
8.055467861461565e-6
0.00006465007678757683
0.004975723541313247
0.0008685313084907635
0.06759490135784531
0.004864293947556031
0.1931984742555153
0.20894791052958867
0.23439880079025832
0.8576025311791258
0.11804083701836168
0.9229116285311321
0.9559444611657413
5.7739434547087734e-11
0.000014677961965539478
0.00006548723218246458
0.43146356596913404
0.014657166810592728
0.0010114436941569848
0.0674078815990871
0.2394805127988415
0.8966929086629908
0.14316718873758347
0.32525937228299634
0.9925507976032188
0.5197182749466893
3.529638924294742e-12
0.000010790558638742065
2.608657336303838e-6
0.016622063612312585
0.004643623700289889
0.06313925564038551
0.03184107211898579
0.8904374425195616
0.6185852907884235
0.9364086132630894
0.24641673765186375
0.6878955883196602
0.18789758782095342
6.465730742882363e-16
1.520309696435301e-10
1.4825946406672644e-6
0.001236592239402016
0.014496194448987662
0.011294686718969901
0.6366368361381075
0.8809434879844646
0.4910817157104205
0.6075708510733187
0.04818100263424406
0.1919439325782832
0.0017238386255189826
6.039988035077055e-19
4.317539468092405e-12
3.693670942635807e-6
0.000631611310615305
0.3107677137367627
0.355057907487525
0.7460860790834094
0.18409070760559718
0.5013093780233653
0.06530260653422204
0.2331306849907258
0.017866893940213048
0.03039451917150417
1.3481045481224836e-18
1.3208595369480257e-9
2.6665663888180056e-6
0.00009635338167324396
0.027421551239272784
0.5789938726164069
0.684577247255781
0.9487872126043533
0.4735199193403418
0.0348135256989439
0.000979295741574104
0.01743421226947285
2.5357329567568767e-6
5.1650706698722677e-20
6.8712135714582394e-12
1.0970132191153678e-10
0.00006819002598261071
0.0006699996025417771
0.4870982868501681
0.6197000779336359
0.4497900221461314
0.07206421768565113
0.08383977472382785
0.008509797620245995
0.00046335428762165563
0.0004414652784063164
2.5668484935018496e-17
1.0410747441296765e-14
2.002880837383766e-9
0.0001126825656910955
0.001477766001630036
0.01996107477830314
0.9787297405968933
0.37033408105091015
0.09728670705742906
0.001208697232118894
0.0016252377793289534
7.637743650597766e-7
1.7053254204359133e-6
1.2753964717703134e-19
6.49772352465038e-15
2.9814690072875494e-9
2.515936525316241e-6
0.007815810764090027
0.28903291871080644
0.8063429070050042
0.13878060706515666
0.002372543159217389
0.0007472135035957321
5.880136750320195e-6
5.482805125855568e-6
5.1186057097052525e-9
1.585667814669132e-20
4.444423527374195e-16
7.405677196515749e-13
1.4767051249312427e-7
0.0013416254945540196
0.08978252629460101
0.564995422300197
0.4104961246765806
0.01673113263663623
0.007493844060995522
0.000025275978925460663
8.249369776247376e-6
3.675445353057136e-8
9.20694931854385e-19
1.963520548727937e-16
6.376360911690226e-10
3.0913722582589325e-7
0.0003473504997248764
0.3909006978208739
0.5481446751499232
0.03691359033565755
0.006483228642377592
0.00004357190478294849
0.000013898708108384476
0.000029269839843488852
1.0349324313389107e-7
1.6643989834383995e-19
5.810497632218997e-16
5.033665001991263e-11
6.465068810703587e-8
0.021631604481191592
0.13152564930660704
0.7293484947354749
0.18590747974288052
0.0013995116875888866
3.7245927254945106e-6
3.3952634659298222e-6
4.020829266173629e-7
2.9632192164634366e-7
9.826343294866915e-21
2.007876474815411e-15
1.9583931371764833e-11
6.8607483762739175e-9
0.00349549151661358
0.3762746536635935
0.5984741749563233
0.014757202730369465
0.0002693998891451381
0.000026932214655218715
9.108793766148035e-7
2.0858790220349543e-7
7.1998146317846165e-9
3.310402051321516e-20
5.564247871267411e-15
3.027931307165299e-11
4.083455756312223e-8
0.019480959864889118
0.09742292040397173
0.0920179530751517
0.05054652756114434
0.000789901041468875
0.000012138741163813187
4.0850334279488074e-6
8.900870204379484e-10
2.837849715027701e-9
1.0612918392712171e-20
1.8390806990122355e-15
3.4170998498556397e-11
3.530921173941576e-8
0.0017339569723784202
0.3543191219797565
0.6329574233367733
0.06601126343778756
0.0014733396266819426
0.000011202854157791072
1.3651948322729061e-8
7.478608181667745e-9
4.823474467540854e-10
1.7747451881712987e-20
6.550619923313334e-16
3.9727188273783025e-11
4.161018292102928e-9
0.00016412018308331765
0.143169184692063
0.3957295156498668
0.007422206702699815
0.000057756386859702646
0.00002436143843131018
9.739386587876385e-8
2.1594483567256274e-8
4.441488875147301e-10
1.9205918836986593e-20
1.1739041848374744e-15
1.595335063476218e-11
1.3378827044907564e-8
0.00013304048614440814
0.14817729907537616
0.16975943081546988
0.004852345538450265
0.0010197451713787919
7.264611263961086e-7
2.286217326427365e-9
1.1642641139810712e-9
7.8100233970462e-10
1.9503880701618447e-9
2.3872372588478287e-8
0.0007881332245290065
3.927066006777825e-6
0.0059004121972598455
0.0025680373858039387
0.007294805500451903
0.049606976592194506
0.2097808084655944
0.02646874138004496
0.22537658420637255
0.1347676429706591
0.8894524557624227
3.522080785896735e-6
5.413815794669701e-7
1.583170719174089e-6
0.0003563965528852091
0.001028521372080033
0.012137268870016866
0.051913951683097
0.060771636395767464
0.06825964230054934
0.20775908855410516
0.9046594099260594
0.3061830132740237
0.6918388778253612
2.6451712913175556e-15
1.156768652336742e-8
1.043055112019078e-8
4.011480280124473e-6
5.970276951866678e-7
0.05777721150574152
0.11610751067728016
0.5120237752354284
0.7838533682742467
0.6580272463797776
0.7203804042105013
0.7634292022413409
0.595818742169244
3.395004812671612e-15
4.409106904583915e-14
4.654161200013003e-9
0.0010299831968190961
0.02187018165460049
0.11342646011570372
0.3314156564374043
0.8385404414140464
0.5844132679991123
0.8768571356230725
0.07420568487523134
0.012359237188118856
0.14328866104415777
5.1613650645382964e-23
3.1003416933378044e-12
3.3496095406939896e-9
0.00004126982272088171
0.002259912919827323
0.009928116421349066
0.9479324528202993
0.8987501240560396
0.18299923682192906
0.513024098621411
0.007547105295554915
0.04777974317429785
0.022933885983736777
9.010311372367721e-25
1.5388749997188527e-15
2.0038955289426686e-9
4.3938127566759275e-7
0.00040643924277446853
0.011882972749489696
0.20838143940097756
0.6086351799947869
0.635637663388473
0.3016278965581191
0.003087659576720134
0.08246115535863895
0.00012737293573031303
5.443304576989982e-23
4.8105024080895666e-17
2.3622545271335953e-10
1.0897639068524248e-7
0.0000486879051377725
0.2515729301778707
0.5876100369748029
0.42368169542410083
0.23429234856205833
0.061902819411340584
0.0006917903644846681
0.018224806188846997
0.00001164891167891551
3.692177908928083e-24
9.783057068443635e-18
1.0550447858969096e-14
5.1660632827778684e-6
0.0006927869751266096
0.013987651714054155
0.10980268975965919
0.6081229124761518
0.06325970733710468
0.0015247853558056352
0.00026313333609281886
0.0007166357884120926
0.0004011248810370063
4.332361619566728e-22
2.4066668854020534e-19
1.7542075168134287e-13
2.4493395989187777e-8
0.002796415065797249
0.18536981789939047
0.41514824047730997
0.1408713259458841
0.2988040016840359
0.0015372159199826478
0.00019789579436924078
0.00001392992817094935
0.00013803748038292157
7.891816769891424e-26
2.756396209196068e-20
4.0714445836948757e-13
3.784454347195677e-8
0.00035897917175728737
0.17447324210271886
0.9670828119615521
0.050365351694695464
0.013181331542460985
0.009785440601336478
0.00006050548422168571
0.00024065405572274297
0.00005807127352260845
5.347484951125202e-24
9.009719068773578e-21
2.1571664786582297e-16
9.967518418386933e-10
0.000019411596721737928
0.11080544433911803
0.6447968370264008
0.916084211920311
0.005786870114669255
0.00011298152599099755
0.000013321628471955736
8.054239187448545e-6
8.39724303061944e-9
1.357198625546225e-24
2.6323992069901e-20
1.8968030140119764e-15
1.831274405958424e-9
0.00015183965433240458
0.06821261059608492
0.7410707928489901
0.1855506215189344
0.019213204874921796
0.000253065707085426
0.0002005002033097958
4.574136183944217e-7
9.458488345832561e-7
3.861055522686672e-25
1.1246924934230835e-19
2.3821024547708304e-16
2.740041594030266e-10
0.00048427550842510437
0.020578449950916546
0.9191507191756472
0.17496961834725916
0.01475239994754674
8.055087869668624e-7
5.603787474497204e-7
2.709806750030092e-7
7.265860512834566e-6
1.7092322120287107e-25
2.5327614469680387e-20
1.0960614489850074e-15
1.7483064375942182e-12
7.339163230447152e-6
0.04642477123583144
0.6873877943008491
0.05444452158109269
0.0009615320422877196
8.594632972106777e-6
7.428945545054674e-7
2.712821024083635e-7
2.863586869331209e-10
3.261652743140593e-25
5.739129055477979e-20
2.8281768584230954e-16
2.706794012349612e-10
2.3836498868395596e-7
0.010151389248779043
0.9485001583851208
0.01208907888049829
0.006631384543893064
2.5727128151078887e-6
2.911628725826035e-6
1.9177570591197746e-8
3.622959808142531e-8
4.0107650743555004e-25
1.1075915186122547e-20
8.97073246490581e-16
6.600930360433745e-12
2.45704721283141e-6
0.005367503969004344
0.9960962951155939
0.0849360943087078
0.0009225226247451688
3.7085967014732454e-7
1.4068436762458313e-8
2.1433030796109384e-9
1.3990309784441063e-9
3.985738835030576e-24
2.2192854860808038e-20
7.692980096671328e-16
4.926262212653524e-13
1.1139381162233329e-7
0.00886874288874947
0.9032620485971631
0.003209063074012174
0.000012984935674274112
0.00002421171425441357
2.935112809537172e-9
8.40951325967885e-10
9.746688036791231e-9
0.006897481041298758
0.002705197637588564
0.0007045890789763147
0.028399060299200703
0.11528331689266862
0.0771883571478418
0.048019457594937344
0.2952680462336384
0.5758904032706595
0.46042088684608695
0.25282535741802914
0.5699678814405834
0.5769150863366318
8.511301726848705e-7
0.00041655649843612625
0.12341562705759693
0.0012041472103484995
0.4758470336074874
0.4686391334781781
0.8422791229589176
0.6113720585176722
0.7763856963443245
0.111645627997278
0.005723548591075685
0.3938457200620871
0.06768733086844515
2.503549556640103e-9
1.913345182944234e-6
0.00241562054779755
0.01907500921309879
0.7918058184062852
0.5072772053101948
0.7324886235398206
0.964870776122539
0.5938000133044172
0.10207148396957566
0.11051645761485497
0.013747884767394641
0.10017042274920875
6.563174649350769e-16
0.00006173770846250548
0.00010442001756830129
0.24804686680392973
0.04054517831359071
0.19338816362511893
0.7995590934833323
0.32875322195189854
0.09012892295431023
0.005437964016481668
0.014256353145946475
0.014695666747351685
0.0008652503186677022
5.421772038409451e-14
6.439786046396569e-7
0.0009218670413485537
0.000666181795390387
0.02522678711441141
0.8577794385167378
0.7265997822129882
0.10424046453230278
0.0017074416434674884
0.001797639048698791
0.0012077087697961947
0.002269887816232671
5.551587727593731e-6
1.0645580483742955e-13
3.6796801176180263e-10
0.000027149346587571865
0.08526342074355439
0.25359624951096976
0.14725051372912165
0.19767628279872299
0.22606546444553416
0.10576654246727148
0.0038006738047325276
0.006851693596385481
0.00005332732488694377
0.00010126253686504868
6.173226282248756e-17
2.2147947834070894e-11
0.00004465472772671355
0.0031527773123986424
0.28525045557755224
0.31281245356135884
0.704373098014166
0.18425553577573564
0.0006578604178144937
0.017607351117381712
0.00003686000230245267
0.000014552269836204866
0.000015531541581493794
5.392818040127032e-17
4.876513097148545e-10
3.475619361218828e-8
0.0003438855617549289
0.8728774630853733
0.5909007748179261
0.23162592739649548
0.010334169028764623
0.00015555503348351813
0.0014979518643763023
0.000279677230843161
1.3965994049778282e-6
9.32565374105604e-8
1.9514784090474126e-18
5.379391122356149e-14
4.526237190177928e-8
0.000029711079533564248
0.06331368169845127
0.8593286266469248
0.1577143950186902
0.03896892061800491
0.0011398490261887515
9.42498259311579e-6
5.648597390719319e-8
3.9613959605671755e-7
7.6906844258371e-10
3.992192811299424e-19
1.25105003609835e-12
1.6691171536683537e-9
9.153070668504521e-6
0.08698586337660077
0.671195165438001
0.13745670103148516
0.010469522678997381
0.001610532822623985
0.000016331084623082067
3.629827851913507e-8
5.142256028377705e-7
1.0106829023694321e-9
5.086350685380419e-18
9.633269742853454e-13
3.2079885892785508e-9
0.00005628075938914156
0.0515385008746158
0.6339783145138782
0.7874592175904565
0.0015064085724271468
0.000012807483614201772
0.000037812890933004065
2.8163192159734738e-8
4.063689054263814e-11
1.1442263123118939e-7
5.723198238807888e-20
7.004571199143075e-14
7.112033384007665e-9
2.9711874512574717e-6
0.0035757961179619956
0.77198959100179
0.07282177142715568
0.012756291535541111
0.0000813872833737784
6.21149869649349e-8
1.328810929517822e-6
5.774803088826578e-9
1.6568251592500942e-11
4.1190622948422446e-21
2.693174660986312e-13
1.4395614465077508e-8
0.000016518952742789098
0.011833606056494791
0.670598408675896
0.07455898398922388
0.00003258925367514016
0.00012887333539598691
6.194716022828933e-8
6.301553498956247e-8
1.940884797210526e-8
3.497083370368909e-11
6.343101231755029e-20
4.824196323818987e-14
2.4211767310346415e-9
0.000013562500058907846
0.038225558610522875
0.24481881173432493
0.10950225705084246
0.00010224287966730565
0.000012494764652617298
2.1903137327411938e-9
8.241871413842405e-9
6.147996078353469e-12
1.0407024776065889e-11
2.9689769041261603e-19
1.446158689104154e-12
6.955010221764808e-9
0.000023626509666499807
0.010188994761516452
0.7266366799252304
0.14884569368657444
0.0039787365531054626
0.0008362543193104162
8.032429554693139e-10
4.677712667996672e-9
5.702249339249366e-12
1.6240385503990264e-11
2.0035549926827936e-19
9.588214590450341e-15
8.366936591151037e-10
1.390073663958643e-6
0.00011347750217170008
0.3920334313466491
0.1029188139724341
4.621984732891619e-6
6.834203705532676e-6
2.3490277357421483e-8
4.065887026694204e-12
3.313212262665461e-10
1.2396804081977013e-11
6.746159466953086e-20
2.1988040162484128e-14
4.0749353920389675e-9
1.4127681734733621e-6
0.0021245512089773087
0.8649372115204964
0.10060277262688204
0.0008683343433153624
1.3078682041524667e-9
2.1515890659220963e-10
8.669996617018589e-12
3.719685092975435e-12
4.545821383453324e-12
2.2078410262497336e-8
1.762516290057668e-7
7.309250259174319e-6
0.17910221985793798
0.023834162113731697
0.09869497677605926
0.3834473913931979
0.28674474741971917
0.5364209726868954
0.6148871414278279
0.11899051851149929
0.9817636832615843
0.7020424898548352
5.711831589923035e-10
0.00002568826571732925
0.00025100112398990763
0.000132843719564565
0.5847025536549386
0.038840743505173525
0.33183768667607666
0.9332927238939909
0.6005161748791843
0.4951263914688706
0.9914541042800296
0.9735796529059645
0.04005145141979936
5.564493093749239e-12
1.741791129954679e-9
1.3221964731095843e-6
0.0029923526873680676
0.006875892963917806
0.029184160428628425
0.07296349765362897
0.19903460814116733
0.14049598879781672
0.23746840319949136
0.2817036107193534
0.010839003972401862
0.018935002851545226
1.2292173308056948e-15
5.086902074771645e-10
1.8574718339964716e-6
0.0014945963437546462
0.0017653853623680888
0.15039082239718518
0.9894472738689988
0.15997769512479504
0.443971483168644
0.262116175251589
0.08887220599155031
0.05930386403282331
0.029334303035143876
5.554670348866887e-14
8.86579948398297e-11
3.0304958999200946e-7
0.0010988474462495848
0.0475770591416153
0.5526352670946271
0.009441008364910408
0.5592921253920748
0.17748379541364834
0.07871511839506298
0.020820743300450896
0.009186814083416706
0.0038910287509055994
3.261290267890589e-16
1.9370484814999433e-11
1.5374423770060392e-7
0.016991432561533282
0.08407099749798633
0.2816653486141316
0.4602134716326393
0.3677219795252547
0.3645747475693246
0.025936385335766896
0.00003933042808723015
0.0030840172361469055
9.235767121911813e-7
1.9504577202714914e-19
1.5828893066317626e-13
2.9668677769255087e-7
0.0029578158777108753
0.6317141826552399
0.7255168959743266
0.5000771876295769
0.4483966834224512
0.013625321825592474
0.012471995434451476
0.0030038669170259847
3.9451812574090527e-7
0.00001595009864989099
5.357520327964097e-19
1.6110569527420543e-13
4.7410353995760394e-8
0.000035252026413341594
0.003572126834163255
0.7764453565849717
0.6186819738705895
0.06260704053642134
0.0336039489348091
0.0008222915816970677
0.0005381297912236183
1.8219224691008066e-6
1.1644090714222472e-7
1.4896923953437747e-19
5.190735161959065e-14
1.967730065447027e-9
0.00009460335608187898
0.05121522955674123
0.31407006632634016
0.7225751576126787
0.06054222931679143
0.03106457831094145
0.0018049364642596507
4.335514654677469e-6
6.8228647321413e-7
2.673644471728711e-8
1.0558599976199198e-18
9.197960680493932e-17
2.404645794395291e-12
7.242759543057029e-6
0.00487081634484467
0.2084433101155834
0.6014191408741493
0.021178196519009884
0.0062842231729928946
0.00006356524100446574
1.5118283834351371e-6
9.50310619897566e-7
2.2487632568057274e-8
3.2427622841475084e-19
2.1641579107984288e-14
1.3155457391711635e-11
0.0000202472869965882
0.0026158104272002206
0.023371960071207395
0.08690927433542771
0.0069429707937179825
0.00018891359104244475
0.00007763512374933517
7.182767433572507e-6
2.1080557590180518e-7
2.372727205630178e-10
1.283726262766637e-19
1.7825833942489156e-14
1.1728337122811664e-9
2.2485038347334575e-7
0.004659388891945186
0.7261384629167019
0.7823526329669559
0.0187838169479265
0.00016798381081657132
2.5616734892158387e-6
1.2948789707192143e-7
1.1267134751755415e-8
5.584479182514036e-10
1.5067174976572686e-19
7.793475313539469e-15
6.007994836272596e-11
2.131346951118937e-6
0.03180010840055111
0.9028407210316352
0.04276839482187718
0.037916103559884305
3.043036833415517e-6
1.1303816655992945e-6
9.83434162826998e-9
2.0197645511665685e-10
2.559037704915409e-9
6.219669846025322e-20
4.482532328337021e-16
1.6795865505194787e-12
1.0328123148295782e-6
0.004032661789817783
0.8819838193314399
0.1708367649954146
0.00013369045785987355
0.000013535955219851612
6.931802522698852e-8
2.170026121317337e-9
2.4093957976129994e-9
1.4423211777630678e-10
4.691574500260392e-21
7.639142429931207e-16
1.5206062029919998e-10
0.00002280528296367509
0.012642701693708786
0.8732072556669058
0.20637777825492268
0.0000478681923162713
0.00036782093305003896
3.0323640756389106e-7
3.451343328835586e-10
2.6212279514522783e-9
6.549524581206813e-10
1.0743510536082533e-19
2.7156066165898614e-15
7.61049598449499e-12
3.450435781536069e-6
0.0014718253436071126
0.6210461071717668
0.44035282071689574
0.01637898656308929
0.00007903451795954029
7.80960400754932e-9
1.165093813072312e-10
2.6507410625587096e-11
1.5681305228585876e-10
1.6628600591280733e-19
8.071193800534042e-17
3.7277138915523956e-11
8.819180440208996e-8
0.0006298761285383443
0.15407943128028442
0.4078504031646879
0.0003612923531525393
3.864179837593461e-6
1.3813666611797642e-9
8.564766470596363e-10
1.16767195424855e-10
1.8116446926664637e-11
3.712750031777599e-7
0.09051657191996992
0.00006119685189046327
0.18607682690690325
0.05317620659748478
0.01652106222873065
0.6470979578023193
0.35020817320884656
0.8469056642394945
0.9424637924295273
0.09856099631640224
0.3544778038489715
0.13941749596918682
9.689811519462403e-7
0.000012236994524090015
0.0008267414869491793
0.00577804972235378
0.624315868167165
0.7142260963655482
0.23075431744682565
0.2801291268999503
0.14245607016690848
0.591372890160849
0.6924385167355478
0.009849352407853711
0.3549715384204494
6.770121936365092e-10
0.0005037461433692273
0.00021215143083163707
0.16481590659087847
0.01983454564802505
0.5762086318162083
0.732510908730692
0.1642710698395024
0.7373181503015585
0.015324967083335294
0.004527737933055649
0.10882759531815259
0.01764414307581417
1.107169528207419e-10
0.000012658941812418818
0.0002171875502037172
0.004808014159161132
0.5016105995297235
0.7926336939186371
0.083159182065238
0.0116604238015683
0.02782143147717524
0.00884854922857713
0.09408030405909933
0.0002517260261483187
0.0023378047634116106
1.2954869135338457e-13
5.4757445682836025e-6
8.849661461850274e-6
0.07336482940059515
0.8237107456862591
0.45827872289958893
0.3535571988175626
0.2273261859565931
0.051748759901291505
0.004858071351934498
0.014094172123284539
0.00006069478330900826
1.5171159699664672e-6
5.190637239909078e-13
1.0886217798595693e-9
2.7181858196085744e-7
0.08104295805787033
0.35807596294966804
0.5241417301623479
0.6094015828173158
0.022953344193806277
0.45859710914264784
0.00031927096038938116
0.007550627278594667
6.320065608545728e-6
8.28186191444041e-7
4.1845961077453244e-15
3.59627287119331e-9
3.616371151709447e-7
0.0006803131373427161
0.30296501636646256
0.04440884221955067
0.16946061155307146
0.10697879068640666
0.0027212570814234374
0.00009148703095865815
0.0002465725063475868
9.613723503893741e-9
1.4277670205740198e-8
3.2030408195011803e-15
2.6311187688110443e-11
8.466686975614765e-7
0.007206286798425686
0.2795492911333189
0.21119591083966638
0.15759624864873245
0.015314326892921256
0.0007300919015190023
0.000022320639327418354
1.8706956105042265e-6
1.329985983998913e-7
2.0727501826802858e-8
3.925837470894838e-16
2.5907230930991456e-10
3.5834660784243684e-7
0.0017383140750354045
0.1208349750635917
0.21807539121784458
0.5190273317169056
0.053358893784530126
0.0005671129898817669
0.000022270487212785878
3.027093934989747e-8
2.2929502485308494e-8
6.303155500566415e-10
1.2371340849824768e-16
3.771385677745597e-12
7.497660155366881e-8
2.393254085517607e-6
0.008188646935759205
0.9560744269857907
0.43969340027913706
0.01034470671703792
1.1066456209450396e-7
5.654076624078741e-7
1.2116984180794322e-6
9.494799577597337e-7
4.834052358229833e-11
9.417880082305259e-16
5.572443298673626e-13
6.207124989278255e-8
0.0001651714494459037
0.02288350338913087
0.3239772728777339
0.04801948505379501
0.008773121887227392
3.753600280286949e-6
5.9618706474360225e-6
3.3323319703562064e-9
3.671063951989423e-11
6.210740029859899e-10
1.5768266137846387e-17
4.628359077554067e-12
1.1222113827348695e-7
4.929494685990364e-6
0.334316422705393
0.531190030598558
0.07393327595462944
0.03228533354093549
8.825497467480955e-6
2.0377864205611393e-7
1.3625224595374517e-8
5.402044547176408e-10
3.402573204408091e-10
6.762678168690869e-18
2.7054475131487956e-11
2.7650003028995335e-9
1.011654536879559e-6
0.046756192131588124
0.3629238329134235
0.007432379972991838
0.0002200892198090213
0.00012929070943372114
3.21755757615693e-6
5.687490566780631e-10
9.200720029637035e-12
2.0439701478409305e-11
3.353109626127614e-17
8.932834668644903e-13
1.1005392207056017e-8
3.1542025567787936e-6
0.025211740065119236
0.9353078370082011
0.07276060618301021
0.00012375542840893213
1.1931320444224529e-6
1.6150253571374704e-10
9.123197669108479e-11
2.0515780224862503e-12
3.211232967771985e-12
7.025978827718351e-19
1.0169885774098634e-12
8.015110407900799e-9
0.00002406381487341875
0.008790966065565505
0.42266214670995245
0.003315727017588957
3.408707110557958e-6
1.688679746986629e-6
9.802084507880519e-11
1.6508239987200235e-8
9.182401542300213e-12
3.096435677896824e-12
1.5001625343844363e-18
1.1674601524584533e-12
4.967997899757195e-9
0.0002591092321302632
0.10022920535296233
0.3293842666998065
0.05064680799978626
0.000133157220959212
1.4122583849793546e-6
5.274031824181205e-9
4.744007045285864e-12
1.7923890402488694e-11
2.4156894855534803e-12
4.6510645329753236e-18
1.7530924483524391e-12
2.687438540807156e-9
7.775683227027448e-6
0.0006599508446106198
0.8429348814426345
0.04335651058311197
0.00001165863527437513
8.130797096898298e-9
1.2377994487783616e-9
7.669023797846629e-13
1.505036331547928e-12
1.2717468751591227e-11
7.728532713324766e-6
0.00018245811579990133
0.008244123191469381
0.004253506286308282
0.0002993732411105101
0.1724526292714542
0.03668555319198274
0.14513783970859934
0.1642613474009137
0.25711987045823914
0.10247501365333901
0.43906859608464127
0.7590657152662854
1.2920058326515736e-9
0.0001756120980022496
0.00013543793619464012
0.008644064016191487
0.020736234179070688
0.10171717652568134
0.9111639850857857
0.2417693710924658
0.07793782632034757
0.11246712533513815
0.9413267470528796
0.7972395118314808
0.47290987709954185
7.08653095676524e-10
6.792716234621026e-9
0.000015922478606574333
0.10698325969670656
0.00008659138642607256
0.030042718608517295
0.019791267393109473
0.2918743077530446
0.3365794192838586
0.22155073555086308
0.2224954718442027
0.030542893485674613
0.02496864537694106
6.765451498372858e-14
1.2439719886271502e-7
0.00023965029174457693
8.380215157766687e-6
0.006699762085088134
0.08001378358986704
0.7646859508408622
0.47147697606999905
0.17465295035131012
0.9181946750388525
0.05634772219785248
0.0671204125406881
0.005631062900591072
1.0317710452068374e-15
7.1812052708726845e-12
0.00004447659449228436
3.985929924641319e-6
0.014554773690198815
0.020487617722295955
0.5053347288236929
0.43365444385901675
0.22268297475090065
0.41840247692424776
0.08121333162775825
0.0012565862885048494
0.003913918537331728
4.797772657187658e-19
5.120671921455684e-14
5.833379284211472e-8
0.004645327716011926
0.0732963165256098
0.9476304614926934
0.371238426071276
0.45026921674260245
0.057480826971984894
0.0038453028640649933
0.06317780253345742
0.00006592594548861155
0.0041760145927291934
4.35568221927131e-20
3.201669544556862e-13
2.1849073044029364e-9
0.0009305672990479139
0.0022081928747399782
0.2782410249084938
0.6755300096253096
0.2998150886339988
0.02334636226027596
0.001774484760747647
0.0015979434512053898
0.00031380389026460046
0.000012851760821684484
1.2572413158355821e-21
5.160326430409154e-13
1.872652585023421e-7
0.0007884337494894973
0.0007763665044204918
0.13066102710595826
0.08808907487082089
0.8219264812652072
0.009323984827147875
0.0077412503884076245
0.0006944666103364887
0.00006271796562849954
9.523187982280841e-6
1.9804608475410427e-20
4.1088578055209404e-16
7.443614146571125e-8
0.0044996550226989755
0.002402078899545088
0.33128909907187126
0.6010622617063701
0.5282502622259972
0.00014789366223027337
0.000298919781564485
0.000017172815997022377
7.465169596156429e-7
1.1138768677489989e-7
1.3584032944029427e-18
6.508099772835867e-15
8.809126934880144e-10
9.880447505646288e-7
0.050347155782313996
0.5337047447237456
0.4306770025998162
0.3334718132987004
0.003075417986643502
0.00024601686367139075
0.00008814975666089166
0.00006382072002535077
7.182532068075305e-7
1.740045853698035e-19
1.8646174150882884e-14
2.0598689038778614e-12
1.0166366898529749e-7
0.018911816642945497
0.8241552051635251
0.930610058533468
0.10098318848913818
0.0008305025669652727
0.0003733730363564372
7.0698367440720104e-6
6.749435754723216e-7
5.8770187732198003e-8
2.6271057649368285e-19
1.4226501471876017e-16
2.422267620637532e-10
1.2484889059871275e-8
0.00017434889015823142
0.21817465597231725
0.5017195700089832
0.3895934163984941
0.00022777973845840475
0.0002979577353565319
1.1532891388619424e-6
5.48168710405405e-10
1.0300922482758917e-9
1.9323960534199283e-19
9.77425514608151e-16
1.6796158788333956e-12
1.061725253664278e-6
0.0002816694083798018
0.3282021366205254
0.34279162879212294
0.029931213028480296
0.0011199581603541474
0.000028012138130189123
4.3542174854386234e-7
6.6126231216495e-10
2.3832134290056455e-8
2.2137169127861666e-20
1.252995088057112e-15
3.053571133740712e-11
4.3634306780344254e-8
0.0004727840064538898
0.2100437426580424
0.13167435084312643
0.020776794302311368
0.00009546402956405547
0.000049398275351097524
9.079887422228138e-9
1.1237170528971253e-10
3.1816251988560653e-10
7.46532991483104e-21
6.3261677441828975e-15
1.8894470309142486e-11
1.288024970263661e-7
0.005880544449750645
0.11529471039075316
0.39947797664385704
0.011138450377046085
0.000013896099743883553
3.3339109039368724e-7
9.196696192827293e-10
4.459378265655918e-10
6.619003539426522e-10
8.607069040992931e-21
8.572841019641589e-15
2.59296080165422e-10
2.04293861909041e-6
0.013126199726722935
0.0968553829751343
0.5554076027016344
0.000798011811586451
1.429715361181766e-6
0.00008420375621570385
2.851477360642086e-7
4.8517603723138716e-8
8.514208910124738e-10
4.654683942861298e-20
3.784991568480666e-15
9.039711963759103e-12
1.5265652025590265e-7
0.0004303094906850174
0.16191375597391058
0.2944456012409192
0.00028147230666958947
0.000014036854332742397
3.0284469761575015e-8
1.1912020686240225e-10
5.281103485440359e-10
4.676623047893633e-10
0.0033569545652191134
0.0000634334115130688
0.005111901022436104
0.2108236355800215
0.026963147071529123
0.33828860967005053
0.2976341804595194
0.9684293137944766
0.8107737530006436
0.6779809385475676
0.209363225078141
0.5113914243871311
0.07639255105760752
2.7600253324012923e-6
0.000903786651199485
0.02361285602502164
0.07674329475750884
0.04751731464880979
0.40127986482926276
0.534917391309543
0.9528361717731785
0.6954864809817826
0.2905543913606978
0.07302388237106827
0.053209054888959384
0.8349063931643138
4.587006167878939e-11
1.5029595872665343e-6
0.004121690934013092
0.11642925307104164
0.7996080895561887
0.6881213596168418
0.41375980962684983
0.4384310775301453
0.05681996872399773
0.3146776420223563
0.003714107388354205
0.045198384319457934
0.1489711054418094
6.558930088766693e-14
1.5699190698644126e-6
0.0009315820585332858
0.02443040176993204
0.9101141587134371
0.6964519851685622
0.5199489652221893
0.037464978756606565
0.014442504270725182
0.07928469984551254
0.005424658050014099
0.0010103486627923261
0.0002279969316697941
2.6878177743765114e-13
3.7646781346239e-10
1.2694542110293284e-6
0.000044678169839853825
0.28927160599246904
0.824029965163661
0.04364851156296045
0.22209185759632724
0.002795868393590839
0.002061544948464764
0.00004692651245508396
0.00003090706169920208
0.00008602122955705806
6.06265758570091e-14
1.0995915345995137e-8
0.00018537245170117665
0.0002578899897440821
0.4435538595149562
0.5061344747715294
0.02537588615264554
0.17645523119176657
0.014978370136349188
0.00008147782803232351
0.00008098557214884749
1.5197347617328675e-8
0.00004760609209850531
4.70832255293294e-15
6.814825737648621e-7
0.000012864458422486218
0.015437922527090503
0.6971612922780566
0.5827539894125685
0.2963388411275336
0.25675739873026227
0.0028805812117734314
1.588016883898241e-6
3.678140831692062e-7
2.6284757362981996e-7
0.0001269228336318698
3.001945929769852e-13
7.776065694359191e-10
6.261064995406032e-7
0.007760530147936111
0.024239369638508913
0.9346434905559706
0.03614315124521177
0.004816152316886765
0.0008928505142116858
2.010264580034701e-6
1.7215244855420437e-8
1.3157770211328366e-7
0.000016516937120142695
2.1758700351529416e-16
8.326686097493385e-9
1.8731711300883178e-6
0.0016372628297902263
0.9276756080777027
0.60753955643931
0.06193940232461679
0.003134466238757223
0.0011441956763569934
2.4489968000381356e-6
5.232583536345877e-7
1.9242424750263543e-9
2.2524285437551055e-9
5.562500598234099e-17
2.338182723854967e-10
1.859448740534872e-8
0.006227957740472686
0.15134433477299755
0.5507858765615693
0.09824884342711948
0.008500625204271238
0.0007849374004980055
1.8473765920428767e-6
6.539431441086051e-8
2.4302019388462436e-9
6.626138901072518e-10
3.8592477899464964e-15
2.0566170784281658e-10
8.183615697501739e-8
0.0013654874505953751
0.026100130451440547
0.7265435669861614
0.8822053013622323
0.00036346864758916506
1.2084087273482183e-8
6.351297944909913e-8
5.344703545746414e-10
4.580529247561088e-8
3.412820019575376e-12
3.8619312845622726e-16
2.0837043932223129e-10
7.377822238328253e-8
0.00007468100952112195
0.07966279377474679
0.5005497077967709
0.03292158833812705
6.216006860040806e-6
0.000011185857195719227
6.894926130901243e-9
4.3843419857211566e-8
2.884480165377055e-10
9.755622172758986e-11
5.720783670819564e-15
2.414160548436991e-11
3.860656289281926e-8
0.0004512560212852468
0.015456102796701239
0.7291183917877759
0.08568197287816899
0.00002004669004595581
1.8936893373357284e-6
4.0636956632094265e-9
1.2732373114608288e-10
2.4844916097890973e-11
1.986974877479672e-12
1.9580699104535933e-15
8.609165633104705e-12
1.793731810757139e-8
0.000035009290177015395
0.14633867499459824
0.29880825029983477
0.08863616363690704
0.0004978495761580376
1.603478954919339e-8
6.951267350998001e-8
9.195577637117267e-10
1.0704436981327672e-11
1.5856841468064305e-12
5.322614291473845e-15
7.858196026200547e-11
1.1805513086103695e-7
0.00011514229038576539
0.05295299987411352
0.29491733686358834
0.024551880366951318
0.002441556978228581
0.00003564998796280179
9.078561958986651e-10
5.913838781664498e-12
4.2329001236630975e-12
6.074692670386741e-13
1.517934183537158e-14
4.3249942991021005e-11
6.176287028915307e-7
0.00006584790109061267
0.051731162719478245
0.6183849406847206
0.007050373599710857
0.00016249236137904605
1.581636209115801e-7
1.2759597628706323e-11
3.586164598629013e-11
1.2362700369556977e-10
1.1201960532158615e-12
3.625832138077959e-15
8.615615889992799e-12
2.8517292013625806e-8
0.000039708379740316245
0.08491919008815897
0.9432687302236724
0.069277613233225
0.00004743032696836576
2.2412544377147636e-7
1.6313196976348337e-12
6.991494069795779e-11
9.40610993982984e-13
5.191229066843227e-12
0.0011008762163221167
0.035400173561275124
0.0026746082246016513
0.0014380028340280572
0.7890330356612968
0.24695602598754304
0.28895651604022105
0.8853340853827725
0.8483961992534879
0.3990780291495718
0.41640611545398554
0.12203845422800003
0.22425526054209502
4.316889418537639e-6
0.00002261339832972485
0.3077959490089317
0.44757180247757444
0.14531639624561127
0.8226336648052184
0.11609809671968382
0.4505208945946579
0.3872222767040335
0.2694600016470038
0.06933099059233631
0.07572513708467449
9.507443462862213e-7
2.1255286568296307e-8
0.0005605674327313505
0.000990192201084879
0.3577309735852433
0.03781897134852257
0.3285328094125601
0.49157287578942244
0.6139755402538466
0.096689066449308
0.2797843346893091
0.0001709681229857447
0.012863157780592605
0.000743771642589049
1.8494727385797245e-11
8.601695243095256e-6
0.00037637210720570306
0.047460867288666414
0.532690815634868
0.45702666610437653
0.2898394194749278
0.6645411412842507
0.005810385494868708
0.012548868150475146
0.0009457410054239971
0.0018134243547910248
0.000017917981243192522
1.0274644071992772e-13
0.00006232599631468936
0.007855801848683392
0.881633916010704
0.9239187327631339
0.6871861172154144
0.14156893506463414
0.5223302145371835
0.031317611818323786
0.0009529066974735931
0.0001387278810490347
0.00043054139198682115
1.8116226336789032e-6
5.23111777642354e-11
1.4081989926325815e-7
0.004558191704642663
0.11158955640461482
0.9286826906747098
0.9729319696994116
0.027685670420672364
0.009545176074254166
0.004313309812036582
0.0004071736573331489
8.538191270750517e-7
0.0000550770028115283
1.5904135556422807e-7
1.6168449365880603e-12
6.793141407421649e-8
0.0002145925980808237
0.0016318815439991408
0.5079394119707958
0.22632175249020003
0.0010803997816571204
0.00027837812746322885
0.0003392766490923658
0.00005866011856945543
6.5260492670393125e-6
9.233774406294924e-8
2.068581878843547e-9
3.442713442508482e-14
4.503278316049095e-9
0.000048376664852800586
0.06268121738793042
0.9171475798532017
0.5651973678275024
0.2843521912605165
0.00012064475990822718
0.0005583060327094595
0.00001627562194384451
3.694362210845215e-7
1.1014003771952085e-8
5.714633931300928e-9
1.3030602361015643e-15
6.018839594394162e-9
0.00008236703338041487
0.006032068303490067
0.9954229606237138
0.9870157693718116
0.08086076745640162
0.0020264704150432223
0.00011354566554376978
4.530264585753873e-8
1.320354906336534e-8
4.142529094629998e-10
3.2526910010710085e-11
8.93371477489776e-15
1.0954158645380352e-9
0.00004060800251246271
0.0007144970281327972
0.22296730464700823
0.06523846065008393
0.0048603954419052554
0.000010822294641133261
0.00004275490236140125
0.000017945598172506047
4.733953061378046e-8
4.837583891457106e-8
1.701087380281603e-11
5.4462232728649914e-14
1.8897009743171762e-8
0.000010669487510011813
0.00013841076140843334
0.33165850452441675
0.080819853666054
0.0012477889666108611
5.515883054117485e-6
1.2905394924719544e-8
3.1713258305891733e-9
2.2833731848473634e-10
5.5669117005983205e-12
2.3585177292093423e-10
3.436831598842867e-14
1.2325961703855174e-10
2.3301593397937556e-6
0.0034181207566207033
0.3717202546814015
0.9858568348506022
0.004230009431294202
5.222891737824797e-6
3.728328433885084e-7
7.0093793208250505e-9
2.120512979519169e-10
8.316099426658063e-10
1.754554394943468e-12
9.214695303736622e-15
4.89010023816233e-10
1.0202340496400542e-6
0.004761629308776079
0.19627386350429513
0.0529707192347861
0.06192067129347948
0.0030188260195979566
1.1798231912772526e-6
3.9450981730279795e-10
1.1788225932000415e-10
9.034305141731416e-11
7.409655843124698e-13
5.938832382431254e-15
6.437410919036489e-10
2.2117185516791527e-6
0.003200905304991872
0.3550299328024377
0.11131768299980789
0.0049097969380557695
0.00005614668774736267
6.241078802270798e-7
8.610939889316157e-12
2.8600552790474678e-12
5.7349914489661244e-12
1.686879479089792e-11
2.937573021959063e-15
4.1233716879153633e-10
5.065806212314445e-7
0.008899463963610924
0.4343106952008396
0.5044069684707753
0.0009731873550013773
0.0000600915689451875
2.1918139490583387e-8
1.1384399501781567e-9
3.5940682395642643e-10
6.263329133794951e-13
4.0794994202225125e-13
3.3311575977429087e-16
1.7433008294062917e-10
1.7766197251693165e-6
0.00027628497640861245
0.08521852526578962
0.4032485105365279
0.008258207416487171
2.0305763072243725e-6
3.825896764094894e-9
1.2411997854685226e-10
1.3425520696719072e-13
2.764843586230423e-13
9.860846177813762e-14
7.8207483560943e-16
1.8513547259055807e-10
2.6347236455574193e-6
0.00036865720265339406
0.034264666022953194
0.3255172748362696
0.004638171894143454
4.958133152141176e-6
3.2353115004984083e-9
1.3868924874443943e-12
2.6896840664869474e-12
1.5799021104856007e-12
1.9354259510180975e-13
6.910966922552725e-7
0.000025570161431846685
0.00023741628918868196
0.0018548717556120654
0.003929116733351458
0.4140031069801885
0.8714666014347916
0.8303420119376451
0.7511033065054995
0.7719604094939688
0.9322954492280029
0.6149377011244428
0.29097079386750274
1.2485926816879403e-6
6.718806522055814e-8
0.0024590201777401352
0.0443676882352225
0.3427390429780275
0.6873044773018014
0.024812636265434042
0.7660629435373233
0.8497507175130955
0.8219683311958812
0.11925572891957449
0.011047680795186952
0.07004791606746864
6.814940618310917e-9
0.000010502297745094092
3.1284980625043745e-7
0.000853504451697126
0.001704393980013322
0.3764348346327421
0.5221771718423043
0.3342708608512249
0.1644227633646351
0.27413644553867783
0.03696276513073507
0.03721332843648234
0.006567694406368083
1.313517553772229e-11
1.5722092587816408e-7
0.00002486238173103762
0.057954387008572694
0.14901500038846566
0.08586880643469579
0.31290383916360553
0.03783884445996249
0.09633858573050938
0.05379032402864937
0.11720701847233699
0.0035805051471362753
0.01159839536191174
4.84503866188652e-13
5.510104540470879e-9
3.7963450538383055e-7
0.009681160909282411
0.08336888233945437
0.8590878382164913
0.835022074803327
0.8134186914804603
0.10669888498328996
0.00042328821839350187
0.002043758940553189
0.00007450036599356958
0.000016544943292180795
5.3256232836087565e-18
1.8573763329949113e-9
3.0157816146205893e-6
0.006639358939649392
0.18527579854979984
0.6385462269319256
0.48938708274569276
0.00031750174541129463
0.13486705881572247
0.00009405125957861297
0.0009205641387359355
0.00024640853871196305
0.00008026750092329531
1.459849230926779e-17
2.4584792736235217e-13
3.943767813133375e-7
0.0002623157051477095
0.15009188802915813
0.5207898412506854
0.5406424891808843
0.01744653971989708
0.010221921758295262
0.07361999532603039
0.0019097240566192468
1.732564052591823e-6
0.00001156465999662479
4.681049076069754e-19
2.1967581068649897e-12
8.798939847910497e-7
0.0019375837049093176
0.012258899062995468
0.7999145995046795
0.9609131920413864
0.2653742379376768
0.0072709186726078
0.000040820908664495276
0.000028877206434726014
0.00011915644459689543
4.738048528018385e-7
2.7102532928341317e-20
8.929391306821991e-13
6.7981722163860155e-9
1.3587356446696777e-6
0.03762388723259587
0.11454979409869577
0.6413249035346197
0.12204113553283268
0.0054566274911720634
7.150227407303881e-6
1.3966219470740133e-7
6.078839817831976e-7
2.563491537567244e-9
1.4556316829339618e-18
1.6644134798818434e-14
2.1867429170504567e-7
4.8357327298536955e-6
0.08459939697872984
0.39366793497517943
0.20358375555915656
0.012887280597166659
0.00008108326998088161
4.900639965749332e-6
3.793101222531213e-7
4.105989121631829e-9
6.165165833398317e-9
4.688248263111199e-20
1.237897709616406e-13
1.1031515958217975e-11
0.0014293701144727508
0.06837058846824645
0.8803943712757554
0.46556931788568967
0.10351780607999132
0.0083664308009827
0.000016362910986480154
2.5092402498278026e-6
8.531854789678477e-8
1.1452679171639175e-9
7.373675104990213e-20
5.514382170198139e-15
5.131615909623523e-10
0.00006861073043956435
0.02010376092310871
0.8781645779774264
0.2015518925369573
0.0012221309262857134
0.000012929320252457272
0.000022613910917426092
9.8271873560588e-10
2.0642396405582663e-8
1.4600267774544907e-10
4.086431396746459e-20
1.6705789664561785e-15
3.7049018630789593e-9
6.6397938764302866e-6
0.2548577729941632
0.4837602346951311
0.262632851693611
0.00038940633469260373
0.000013821349953779519
1.2905650836751386e-7
1.9955339819662353e-7
7.2715321248163e-11
1.6208811011064827e-11
2.074117522400728e-21
7.42070438329008e-14
4.185244775867324e-10
0.000029346199833376412
0.007210234929891821
0.8349946623714584
0.03302002628351878
0.0009264237688356652
6.4471017778538885e-6
2.3531851899496385e-8
2.2434862126842358e-8
4.694425426505063e-11
2.7889863330849887e-11
3.4706503311488996e-20
4.324801402117727e-15
3.422007138813835e-11
5.437513287219151e-7
0.005261529731016183
0.1578193632771399
0.02215060436664211
0.002352007712861283
2.6285279579459905e-6
8.100439055189846e-10
1.0861490044974065e-9
2.847830551788991e-10
9.305300715016142e-12
3.2187251143624627e-20
3.915054537026836e-15
7.121226454350718e-10
1.4309093003235897e-6
0.11990903860271841
0.8752088678924832
0.06578322606970743
0.004554192866906638
1.678650500316871e-9
3.234734603692518e-7
9.755252359236683e-9
3.235766876303964e-11
4.386681184342944e-11
3.3059236558700624e-21
1.614888985744761e-14
5.417335322618088e-10
0.00001485411543896315
0.0056215079934022255
0.9661019225817689
0.12011898695147631
0.000022972446023548017
2.9913906404944783e-7
1.8733888841906862e-6
2.4478019602854956e-10
2.1519827494092293e-10
8.414067014493935e-12
6.461116896380474e-10
5.774085281211997e-7
0.03572142864227442
0.00010818541824067654
0.021105841179750312
0.0046162684090299
0.23370409536349984
0.15317203677654537
0.0612004126640621
0.13317599614263184
0.058482153904085905
0.9889844664536869
0.1626776869281794
2.1146806671648576e-11
6.59172417713026e-7
0.0009484095807279891
0.010527564956977728
0.10928990039475506
0.004535659505378433
0.3550050681955668
0.7773158167389518
0.9262975697085541
0.5528808548989601
0.2862522513420797
0.7439310172296261
0.13641822961815714
1.1910231175714827e-11
2.4952778586097116e-8
6.720916697513946e-6
0.000335849604740981
0.011869464537859692
0.0060681271115139305
0.06688648289571505
0.447630046550183
0.6971099152221436
0.2807827727468639
0.23584029017760363
0.1820892110168273
0.203417985985326
2.2210322346193114e-13
4.899562613655986e-10
2.288823695490983e-6
0.009058006289677189
0.0038759581082449365
0.46688753354961676
0.18745191869836655
0.6566380793694357
0.3413574293727868
0.1362812540665667
0.060290061982364966
0.0033636620653944914
0.0004981297863121429
2.735320988109822e-18
9.639050067232283e-13
4.797359370473264e-6
8.903522324989029e-7
0.013218659645186035
0.0362373219093486
0.7152683539617666
0.9398221829475644
0.09208553964202326
0.0019279077174761887
0.0030368316545927652
0.00021701309786284354
0.0020945131866673193
5.1270222958301635e-23
2.7659294970646624e-17
5.503913672610089e-7
0.00011643166556343432
0.008254238365876354
0.13005986279908763
0.8357285851707896
0.385648388392436
0.011394058962110827
0.008816412886704893
0.00011031815472778962
0.0022366176769583685
0.0003009313332656577
2.266351819793562e-19
5.518900362704583e-13
6.269021263369088e-10
0.000040367133961174356
0.0009228683336428117
0.19468092115113222
0.6827679396583457
0.09749441583243108
0.006826995744603549
0.011702368305996184
0.0000525314802149678
0.00016581895276818241
0.00007228206072504896
2.5808884682923134e-22
1.5705449658741128e-14
8.971632252202676e-12
2.966882848691339e-6
0.00461011738530019
0.0018673548215342708
0.8162030237653947
0.00892743372700584
0.13155665588892856
0.00936205281929477
0.0000656272541488256
0.000010843953636316162
1.4913707164853817e-7
5.874445349042737e-22
3.112286843171084e-16
6.461027095644728e-12
0.000049422290931839955
0.00007718250496002663
0.31002352784023085
0.8627257305066061
0.14059968229489947
0.0005613912283174604
0.009513317536929439
0.0017605785546294193
5.21218868394601e-6
3.6795281700690767e-7
9.952211028634768e-23
5.2411159293374545e-17
4.994646328652569e-13
9.971396869613892e-6
0.014567604685732443
0.47916266498616383
0.22570478095588967
0.32951308722804695
0.007577628352831205
0.00007757556688535764
0.0009691065116236046
3.651866606706246e-7
1.0667489802017975e-7
5.227034278206072e-22
3.7211548844927186e-17
2.7327937323748374e-10
2.9685355672590586e-8
0.009178563879476546
0.1769314940170223
0.8633765442631418
0.09772929912146765
8.650067888319065e-6
0.00001694209702728159
6.624328371422167e-7
7.295773518004913e-9
1.8207395797143616e-8
5.771236715621269e-23
2.088332272706951e-18
6.072516485731019e-13
5.036795819287499e-7
0.0043215410575243324
0.07877128850262609
0.6431844635048871
0.001824952322016176
0.006596655855308852
6.161393776797866e-8
4.205134134938071e-7
9.469477786960052e-9
1.6363902574456023e-11
2.4656789138642584e-23
2.7188024754657587e-15
7.439670509637646e-13
4.069591147974615e-7
0.0020935037412387666
0.4809490319346572
0.10676390608915588
0.0577714600544105
0.00045340348155156583
1.196584952978159e-7
3.537327384582503e-8
5.1429362497918074e-8
2.7697758301538963e-9
1.5917557236873414e-22
3.759277402204815e-18
8.668577756997306e-13
3.1375485092308566e-8
0.01636668216449202
0.2297770417657359
0.21995595244392432
0.030835529295059883
3.66610270643688e-6
0.000028698115417661182
6.1868358209565985e-9
3.813691942254086e-9
2.700340283400756e-11
2.443504624118396e-23
2.1022625429122573e-17
3.121966553759659e-12
7.52742588882795e-9
0.009355448057768036
0.06693627515984929
0.2086824451566042
0.01697329449481898
0.001094610118176021
2.028685847897048e-9
7.087541943910409e-10
5.294421675536956e-11
2.6781132568952934e-11
1.0086498327396915e-23
8.463910111863666e-19
1.514207254140601e-12
1.510723189323653e-8
0.0018411997734541282
0.5889534889178848
0.8811465544890458
0.01110833665860079
1.902501923500187e-6
2.1981881049414397e-9
6.44468171593559e-11
3.72324023345979e-11
1.5212504043231315e-11
6.167233153883353e-23
4.787555529390229e-18
3.738019841239515e-13
8.858426428052774e-11
0.0001691969744993657
0.4171799245051862
0.007067946733028547
0.019399812151602813
3.4644277898826767e-6
2.895616361070725e-7
3.439944963201596e-10
2.1234743623225082e-11
1.3084435182238092e-10
0.00010258896979939582
1.5476337494502522e-6
0.0006181786814915654
0.026764667113500583
0.0015978265840761391
0.001010116380675216
0.001632997889287973
0.039810528533289154
0.0902988157754582
0.1927418742703716
0.1475664638990327
0.9965972281767923
0.22460794327820535
1.1527490032273064e-8
3.0496147203624214e-9
0.0001615986116829675
0.0005286940515842506
0.010436546670947434
0.10566535735270335
0.008329950805203426
0.5794904326495867
0.6705045475195515
0.30310830235918806
0.42145176514506905
0.7938702890473518
0.6477378551840742
4.674408696453103e-10
5.4947286656792e-8
3.4151353369423466e-6
0.002502735018082125
0.0455560966780171
0.2825681003907271
0.06780369384362547
0.07442018059079475
0.8893870364385399
0.15681064221814167
0.6939053017600554
0.8275007619173339
0.06870097699244584
7.070052192680952e-17
1.7939626336789648e-7
0.000020859542436021852
0.014449620351348873
0.10200404102628365
0.35270524242456663
0.6925402519488209
0.5719441385228923
0.9880554153970434
0.18587968441043154
0.15596873468055622
0.04402695398246253
0.005702656899597026
5.933979987050422e-15
1.476244411854899e-9
6.666764908806546e-6
0.00024265250990204089
0.008311485764995529
0.07467235572570888
0.6227769792863855
0.465972985183161
0.42952305698196186
0.017256424221350253
0.6370548757967502
0.0026235529758139465
0.0037333198430728404
5.805305960986372e-19
2.1748793831703223e-11
7.854535276077208e-8
0.0003707079314216715
0.0023201667769073057
0.021577980760725885
0.5498355841868618
0.6275728624546144
0.222449062016912
0.07448599539277084
0.000050679397540808656
0.000122324235930751
7.899622531940889e-6
5.388415887893164e-16
1.1998448852897244e-11
1.5640890474907581e-7
8.170272040573051e-6
0.013554674183429061
0.3546528745838986
0.6238002886389429
0.2757882735508607
0.036263761781505255
0.02048873613598284
0.010446538869869263
0.00007650652799604923
0.00003802983882259401
1.9727332204806152e-18
4.2538583372417054e-11
5.385456322165164e-9
2.928061942883673e-6
0.020001658108816742
0.0758068118977907
0.6113587343389238
0.353737777064597
0.00824362496223649
0.001221990954218859
2.8678712923189043e-8
0.000041434778142429374
0.000011666475056302487
4.421910275843061e-18
6.873385457669499e-15
1.4770495408213322e-9
2.1230751275555106e-6
0.009212491256818875
0.1427854668618514
0.7881718293951123
0.13155882871440344
0.0371192864451002
0.00047156867275704935
0.00007381976039088787
5.869316566071202e-7
0.00003140533515082274
4.193084099090837e-18
1.489082358376136e-13
1.5320298894320048e-11
0.00009204368910879277
0.0053069449848255216
0.04665161436610996
0.9327124504797154
0.03485970343625332
0.01755332950192525
0.0005131598829032505
1.2408360940645908e-6
4.8137808691785105e-8
1.1792565242866584e-8
4.582207188925585e-18
1.4052561787020358e-13
1.1791012091806513e-11
6.639688459179062e-6
0.004370086329971481
0.3426329672255733
0.22136868194280807
0.12225372787408668
0.0006967460134277857
0.0007544605722839441
3.7144359739454153e-6
2.1916530461165835e-7
6.689304018856194e-9
5.3377038463549706e-18
6.641742849918573e-15
2.9391026979533264e-11
1.6095298585015217e-7
0.007810050185796492
0.029585139097840992
0.11998026373577216
0.06674493918465156
0.002173600185507406
0.000011022941951861409
1.1891182744839478e-6
9.889078075608495e-8
1.030042200349009e-7
5.838494065837092e-18
2.713752342912242e-15
2.2364532029940994e-11
1.986161407611538e-8
0.00005067553595315183
0.3113675210581732
0.984075374530669
0.0006968753708632631
0.00037307571836418785
0.00010468880524525872
1.6091554804407249e-6
1.8995569057122413e-6
1.0155629752347554e-8
3.28961583232926e-18
1.4973474244016268e-14
1.3389043173996169e-12
4.250281246332945e-7
0.00035209773383824706
0.5086360337429345
0.2350248241605714
0.06452398374587527
0.014257462268184655
3.0151301394567277e-7
1.1655747367281807e-7
4.05901985018088e-8
8.387037827444757e-10
1.9177879664354714e-17
5.648611338357053e-15
2.9777438276608966e-12
1.8244843845645035e-7
0.0000566485860161479
0.8470679657268778
0.9256321539982434
0.009434278396031046
0.00008480730183147322
9.9067044207195e-7
5.3494051271317554e-9
4.1331004103050494e-9
1.1399566988809164e-10
1.9523563383007846e-17
2.2083173737389563e-14
2.7465323538257845e-11
1.5668048556907846e-7
0.00004422694875932686
0.12224794705085151
0.11876300995377899
0.007070387954509525
4.505512060139988e-6
2.0552416087831616e-7
1.1509515667777829e-8
3.1488867256484025e-9
6.051552151435401e-10
2.1179559154165393e-17
4.315643578782421e-14
5.363287362916564e-11
3.848640047073918e-9
0.00002257346185773658
0.3175626295932894
0.5909718151704433
0.015651207912296128
6.759710078519477e-6
6.858773354633688e-8
1.578277839215994e-9
4.16690034741943e-9
6.61058168731659e-10
7.49857500770567e-7
6.822063444070093e-6
0.000021048291053063912
0.39036797349980784
0.0014534974887290845
0.1926343067280829
0.04212817291243387
0.5377972607222762
0.9732639461104107
0.22690621435234815
0.8615949414937412
0.33603962843973867
0.744821473912878
5.895514652374207e-7
0.00010702546445836222
0.00019515906984864475
0.03591959176644757
0.2858971986481567
0.086794896003411
0.21784178482801475
0.10941993497682972
0.02958288848336458
0.7906006758501669
0.06899957319882799
0.16310691762049465
0.19178943950020635
3.550437717416973e-14
1.615957230242387e-7
0.00007374011944360097
0.012838966689795209
0.017348162004213467
0.01177744557971883
0.6851764424417528
0.6762950263842294
0.8471504061559095
0.028137608049445807
0.0688456055870726
0.023069989043844368
0.12857970953408265
1.1527004872114676e-16
2.658585922764468e-10
0.00003692256199137275
0.001304372252022063
0.01817840492042148
0.18201592084500473
0.47913320175504576
0.5575289618915776
0.09273953913351662
0.2844504931438864
0.08219230496935026
0.0004933820299370059
0.16264379133044907
2.5567798761138476e-16
2.429629090801038e-12
8.271951980092273e-8
0.001440705164777737
0.6649239189485863
0.42107643747115414
0.15254483172997554
0.03122628611041154
0.07820558445928563
0.07081801371327538
0.060652624913684595
0.007923220166344946
0.00008271703049691547
1.6253386691566958e-18
4.868528685034204e-14
4.208667042624151e-7
0.003936168855958275
0.025647280922455436
0.14335689823369227
0.8317305319695788
0.7209165768923209
0.0887218913227949
0.0066943896864498
0.005045531629832522
0.0006005026733805619
0.000010932587585054136
2.417776429413544e-17
7.242955518309974e-13
4.672858239609241e-8
0.00047239906654304633
0.06553789662524209
0.09402013556432462
0.34852243860290405
0.02819993676655464
0.009190748263481359
0.04029283874688051
0.00041691613892960976
8.729718052458238e-6
2.7081239015801496e-7
4.223301642309142e-18
8.07808726809362e-15
3.280455715560959e-10
0.00346251269116571
0.022156063593123238
0.595788290640813
0.36493113156337786
0.014502430685831482
0.038142908791198867
0.0004394357190896882
8.987697110170264e-7
2.954446149879226e-7
2.644515253076388e-7
1.497416275439915e-17
8.326505263612413e-12
2.4448748912650777e-9
2.6017148871577665e-7
0.03846101527819081
0.6480672952075355
0.4493694277425141
0.08429636662965984
0.023393582509229082
5.941995584931641e-6
0.00027565762959690977
5.492451485542416e-6
4.126006192157896e-8
9.874283834919164e-21
1.649531740630439e-14
4.51722034947025e-11
0.001068169102933831
0.00008908292007874384
0.7944451660702461
0.1330537828003311
0.035330822353730904
0.0014321707053926273
7.265520739266016e-6
8.136999858527858e-6
0.000021272584218954446
3.559936594256772e-8
2.739641540238647e-18
2.6465599654592914e-14
1.3777479443007251e-8
5.741601313307916e-7
0.035544813347204315
0.5392546462093806
0.27146477941195235
0.018209423888065828
0.009576573175846221
3.6768131404745706e-7
1.4570341098335705e-7
1.949759122915929e-10
6.242670039846154e-9
1.1737299018357848e-18
1.296202846198707e-14
2.379979696675146e-10
2.2719501914701987e-8
0.0007446220295315338
0.1396099757916706
0.25013938876205005
0.017939020271833726
0.00001962886807369346
6.279346620358245e-7
3.3538404118878753e-8
7.302564790348229e-10
9.093655262787264e-11
6.49226458359706e-19
3.588878046723805e-14
1.3895919134607757e-10
1.575125037685034e-7
0.003050168651708057
0.6219136580088637
0.4896747339583636
0.00608516841026461
0.00010013868185461854
5.017504878819588e-7
6.745868806070642e-10
1.3124350438542562e-10
1.4270696188430495e-11
1.4126030545327514e-18
3.032540990909987e-14
9.235789413085154e-11
2.6523551780791057e-6
0.004627263198881488
0.9224066188218689
0.19520870371582996
0.0008451346949597826
1.6730604269043013e-7
4.3108738417752044e-7
1.3744991089563117e-7
4.2038144495538346e-10
3.799593750171096e-11
2.292363342838847e-18
1.3607097639311569e-14
2.6384712333341557e-11
1.2914821754615574e-6
0.0017827533637179785
0.6245247636260767
0.052705519465998434
0.00718730741809373
4.2817308270075e-6
8.420631400257448e-8
2.791129469571999e-10
7.503663671965677e-11
5.360323522676021e-11
1.9706845323964817e-19
7.28755141392271e-15
9.565746858328077e-11
2.514288123110673e-8
0.001107407739553422
0.3764839535643851
0.16290124246018944
0.00034291013348714054
9.887414368573696e-6
1.4838111024945773e-7
5.139740685058039e-11
1.21264596574202e-8
9.236558720624365e-11
7.46235437471676e-19
1.3819311765964105e-14
6.127291044105354e-12
4.704828430985015e-8
0.0027917473934929386
0.12408237721326268
0.2347227972270849
0.007045371736767369
1.21140389908206e-6
2.0072854678474695e-9
5.829230282126952e-10
6.535926158422994e-11
2.282644547936389e-11
4.589834584787401e-9
3.5241431027895373e-6
0.0003314920994357435
1.2924030249212833e-7
0.0026077487663297315
0.0725128981400173
0.00432831952400187
0.04660442917350686
0.17773987881717776
0.24082747596326898
0.20974252745668037
0.345005959246666
0.5109838794729764
1.4168055996733626e-11
1.4527477050021523e-6
0.00008333013313909617
0.001068898869023588
0.00017769845306164073
0.06203494114063847
0.8597161172646992
0.4139809245601735
0.07834984183080615
0.0809348896911075
0.5860514872955465
0.3961302481173336
0.6316167544357789
1.8542141262258838e-8
0.000025810345619847834
0.000011369777598991115
0.0014686617868728646
0.10021249214079786
0.010306682259557706
0.2104846181606368
0.6299153148888846
0.6236211954820821
0.5900472883209904
0.21269514215769758
0.08384239943833928
0.37275254934511864
1.8460256151460193e-16
6.562615191968345e-7
2.5853577939965447e-7
0.00003740416681232518
0.00776405170513453
0.6162348265058464
0.6638517365539577
0.7713743847596223
0.6068061796549633
0.13315212792900755
0.0440664039400477
0.034058280411484704
0.22468075573052737
4.666863341332165e-14
3.1529283021045403e-10
1.1040601046339039e-10
0.0004291619771642577
0.01610166338819295
0.20835099136400348
0.5654664983032357
0.7447646877785419
0.9608006491934558
0.8279919000786242
0.006119587211928972
0.0013655195674289735
0.005963782683031245
7.988942832660329e-16
6.53947164863579e-14
4.459525188675151e-9
0.000030072492236412335
0.0006339496897519844
0.021184365647733204
0.9125564206105103
0.5502207180641806
0.03759287052166038
0.1062158486099413
0.025075165692914913
0.00525597298027623
0.002953155722928598
2.1964448887762388e-16
6.585830651282785e-14
3.3758433477052993e-10
6.363471032835519e-6
0.0006243081913857353
0.052481966340497045
0.516383448334842
0.41805077494513354
0.030312068002375597
0.04153006167129978
0.019043368566688396
0.0002842978901072853
0.0004935361732610782
3.313029787855414e-17
1.9451506439514145e-15
6.425336562595807e-12
0.00010511756407507531
0.00035283374842207436
0.15152070131119477
0.9786417871908885
0.5135977649787642
0.24550402612125216
0.004224960463303289
0.0017318101729076024
3.434538721649297e-7
0.00001782389682961729
2.6575926637398897e-17
1.6553731752961603e-14
2.3166445993146992e-10
6.425958450764912e-7
0.0005154312492203218
0.023180039944742502
0.37676354498578757
0.19374358979000356
0.09481100895349433
0.045728871552016215
0.006141208645582003
0.0012808863604770434
7.017921980153471e-6
5.113897678618764e-18
1.4069599616052803e-14
3.0079983131016168e-9
3.0563914314959746e-8
0.028383032055483363
0.027711037264528202
0.762576571754098
0.08928473839286681
0.0024737037448726387
0.026363378777070835
0.000020141950430784492
0.0001755867259491378
4.667046659822061e-7
1.1576663797241175e-17
2.644761625249085e-14
2.300806642242096e-12
0.00011633637519182385
0.00012821570997033777
0.07874977699707714
0.5749437314266982
0.31837095949624244
0.003032786990090174
0.0006800341491824908
0.00011002969635073826
0.000012828167331048382
7.565841924827238e-9
6.728719151161838e-17
9.56718370485944e-15
7.437512066196994e-12
1.3651934493433914e-8
0.00034732679159505455
0.023104138089112384
0.8704612259801139
0.5323929728648682
0.0037290568824095327
0.000011804522742911597
6.289834951490868e-7
0.000031288876148904495
1.597241799904978e-8
6.703183806334113e-18
4.627000491602906e-14
3.68048061532556e-12
1.8388176772769104e-8
0.000039048320393450936
0.37848382609027975
0.7471498952665954
0.08399705160473615
0.005872785298612653
0.00006542846637907171
2.968253283039734e-7
1.2657468824382839e-8
5.134368821216631e-9
5.2906489025872555e-18
1.3385160585795749e-14
7.857712268674399e-12
1.2158459200294453e-8
0.00016206856513887796
0.13460081117747766
0.9261493274199529
0.034233234581788494
0.009361062729578581
2.3357203492229763e-6
3.307621283165425e-7
7.460609771339161e-7
7.500162696697378e-10
1.6414980818500975e-17
2.3229100773190515e-14
1.2015240287423311e-12
1.7612726438086982e-9
0.00020975649892693486
0.04558309840548038
0.9859052116203241
0.018105551070683117
0.0000775465852066361
7.373859854051921e-9
4.61618496331404e-8
4.805486043880856e-9
8.744406937581248e-9
2.7558957806457262e-17
1.0095923998814596e-14
2.7566086590709894e-11
7.503196678416306e-9
4.654120889746313e-6
0.09276513429764605
0.4169757293385852
0.04453611475138165
0.0011806970738882895
9.27124578715135e-6
4.5039687340004135e-8
8.2455186584143e-7
4.341534654590873e-9
1.2357754140651705e-17
2.0393276118646307e-14
1.632921079453077e-11
6.646774040778021e-10
2.969369829774157e-7
0.05285558953195949
0.5504689469232453
0.09830187536812775
0.00006198793738649541
5.720492067901223e-7
1.6046313634003007e-8
7.934561491557218e-9
1.9815021916231338e-9
0.00348884260496676
0.00010780228550555475
0.05994763713983998
0.03153798432720338
0.9659164701908876
0.9425656645140993
0.7157982451850857
0.1485568828027983
0.4943533341476236
0.017495526423578496
0.35831031445336714
0.9083352342536807
0.5870427766998381
0.000015373656304422596
0.00199552709824622
0.019527084511764842
0.08145422550362968
0.9145194706456528
0.49907485078476554
0.5094642679945747
0.34301006466797923
0.3080088975816874
0.7889371920661247
0.006782512155044756
0.005171848253128792
0.28133317656887363
6.063181823615183e-7
0.000031363517340556866
0.024822856145070165
0.030799649188563656
0.4947135959597856
0.9426633774728748
0.6671967522387523
0.5419277766461295
0.1835983100696825
0.017349462526607882
0.0013707253410565141
0.0003277413547455797
0.0002684025024821922
1.0565292398727898e-9
0.00011436905825846365
0.04099724848091633
0.012661231331269935
0.45423398620567074
0.8763989648812246
0.39182830459717793
0.11794884860420524
0.054887093010778244
0.0005732072303014189
0.0016860606047156815
0.00009504804120869005
2.557379991241887e-6
4.164238040666229e-10
2.689729077389982e-7
0.00010092718735210942
0.1713526975391623
0.45338017104280126
0.14440681085021267
0.516060415922933
0.0032286819178767552
0.003130593322170513
0.0005902725720563538
0.001878215241526373
0.00002821666562718116
1.5377770369619766e-7
2.1208385777461686e-11
4.6857431450855556e-7
0.00008412802997176368
0.11227303187674442
0.1875489583268208
0.5656112242416449
0.011390487156750343
0.03791475756464935
0.00016483188250626568
0.00004412839884599857
4.913950129847446e-6
0.0003170281438698823
8.161419395245424e-7
8.299280265660858e-12
1.3995162240838078e-8
0.012907340919597415
0.07838843996689626
0.21861920922412192
0.8253743583744639
0.22115571429047542
0.0015020166274370894
0.002795948566079949
0.00021712597660393618
6.881478476632942e-6
3.89998026129892e-6
1.6939009863466237e-8
1.124808775083911e-12
3.215207271085736e-9
0.00011477880495734083
0.07940641637906799
0.6589671576305478
0.7766988953967243
0.13956762298694933
0.005029001605306957
0.000013455771431513818
0.00005933768155899434
1.3595427603074597e-7
4.549008352923774e-8
3.1582294362358096e-7
1.394949374030993e-11
8.661786479317095e-10
0.00011297089397411468
0.0261974906372994
0.1342102132610562
0.2079225378534849
0.015324319168330075
0.0027902965789687053
8.402421649574724e-6
5.341984878616722e-6
8.283173784832373e-9
3.3588385725384833e-9
1.1368543047893111e-10
1.789379406486297e-11
6.795929991271572e-9
0.000022566162092380907
0.0018054481996287754
0.1299362817915871
0.6721781514003506
0.005663555875269845
0.12155053201727546
0.00039999291809736213
0.000024994623828219498
6.333996082562895e-9
8.898677681619017e-9
7.701498537648915e-10
8.022848911666032e-13
3.186713816299773e-8
3.8989265354765e-6
0.027075027676975182
0.26714791511379893
0.4675562067458085
0.004737107915262849
0.00035963907445431633
0.00003192033305206638
2.8994957940948657e-6
4.5971890115087986e-10
2.555003031805824e-11
1.7500158079471245e-12
1.3528567956245097e-12
1.191573284045065e-8
1.4079449420905034e-6
0.0012201208164221364
0.27369460601813655
0.44661897955205454
0.018482947583789957
0.0005127057714329927
5.117677200201391e-7
5.025326312624413e-6
1.6927289510670911e-10
2.603267321946353e-11
1.726255422386514e-10
2.143402935428669e-11
8.550197369113131e-9
2.174082105062627e-6
0.00127577804966351
0.09949909709257186
0.5170132561967757
0.019778629257677156
0.00010799069053647486
5.280589547074549e-7
1.4533582777256533e-9
2.2261333499395884e-11
2.840507782293323e-12
3.456246748084602e-13
2.7670599961451608e-12
8.553110243632162e-9
1.499556355111213e-7
0.0007716769036837342
0.22609594182231504
0.24948976469940082
0.05898276420138842
0.003470382269060107
8.653515594159455e-9
5.308765300163899e-10
2.761951037532273e-8
1.324518517343781e-12
3.986943142171173e-13
1.3176413423595474e-12
2.0347928963420887e-8
1.6832127700975828e-6
0.00016697608395074503
0.034129581884675714
0.9674204025553264
0.003058309292911118
0.0000672619757264648
1.275613963114344e-6
3.570198711814546e-10
2.8976309630130185e-11
9.238063299277992e-13
1.0464185811380615e-12
7.19760968102538e-13
2.7956073126929244e-9
2.21230662560973e-6
0.00023178227261446042
0.35973244310184566
0.5310429752318555
0.012326099887791304
0.00005220114267329282
5.621279755359898e-7
1.7007467272414447e-11
5.214095565291502e-12
7.212107406102843e-12
3.784297964417772e-13
1.0485152359440295e-11
1.404330829904774e-8
4.587461236065447e-6
0.0009494192513613645
0.01796564438927984
0.5832279288023485
0.08286666695165207
8.173407408797783e-9
6.088202907973587e-9
3.9013579568682956e-11
2.5771625848420504e-12
2.7568790087179925e-13
3.15725417898954e-13
3.678554790528381e-6
9.924992077019897e-6
0.0011707826426677775
0.0035952198443551173
0.6551256627049336
0.2080161050587594
0.08405605466061018
0.882532041286274
0.06939785205097525
0.3597443528477171
0.43882713472198615
0.7887129558799834
0.1891769228621257
6.368029456144153e-6
3.8636241381582925e-9
0.00018910895479227436
0.0052621716537524415
0.00542036579534957
0.004347413513015961
0.021251668080749162
0.36009366570802603
0.2208372456848411
0.730433281812128
0.35919163625109524
0.4248158960721288
0.26154493317184985
9.02822613519321e-13
9.105865367754214e-7
0.0003999979916876505
0.017089965781151364
0.6271267836190448
0.16200930016094062
0.07680402684569576
0.13729188511510232
0.49918270077720495
0.4997707539669709
0.77832598878198
0.01780140019588973
0.09348514165521796
3.8680943117228234e-11
6.429930850340829e-9
0.0005575221905901661
0.023916880489843577
0.01026563022976221
0.01472133845538745
0.4938584692366257
0.8289024491051602
0.033209618049083685
0.41647139079096984
0.712593939382218
0.003753225384812811
0.03209061097420704
4.696117826790388e-15
7.532710665032025e-8
2.583916837692675e-7
0.0008260725974578927
0.046181251845964374
0.023240544379383735
0.48364130832907803
0.38205879523225494
0.42725365799927784
0.010795966659690842
0.20866396216135305
0.004961099248071961
0.0130852913327404
4.415271213212564e-15
1.2073471022741893e-10
5.124647962510526e-9
0.002328221976596783
0.02176946979762215
0.7054561049158573
0.5381569529088241
0.2831766316517449
0.10421629215093256
0.005015183347482657
0.00016992468216925442
0.003518379078207443
0.000033388270252371845
3.5791260529967344e-15
6.791366122217134e-11
2.9087737206684424e-8
0.00001063770620867188
0.1918967549517566
0.22302701459399155
0.6753198770271462
0.4140509264687074
0.049937050909368445
0.0011776017093822846
0.0007095905710903848
0.0008780765167840389
0.000019701952042392048
1.3679617970974203e-15
7.406280809986235e-11
7.823229062432889e-6
0.0010512923740010507
0.07947232959477812
0.33025704918681137
0.8923856019623988
0.4338675812522677
0.023492718219442075
0.0035832466549285368
0.0003062266212036569
1.7973228749132554e-6
2.8452533083002733e-6
9.43680853830404e-19
6.202094146352577e-12
5.761271600759916e-10
0.00005096798050517962
0.0034450037016883228
0.8793341726915315
0.4229578977413043
0.1576995122286392
0.009244910997493274
0.0031609810309634803
1.7348602307492354e-6
0.00004746221182970181
1.7374075405600172e-7
5.970715849028298e-16
2.058304650341198e-12
3.144734406113019e-8
4.9079851722961586e-6
0.0017513459219010415
0.5506955053221059
0.4114338601311277
0.044414098467810845
0.0002921873251247748
0.0010918600828106512
9.109847201389075e-6
1.0031373577672756e-7
1.3331970105041835e-8
4.2160628138515735e-16
5.849688636444596e-14
1.7029889309939426e-8
0.00003124493418334778
0.004988434183544183
0.10989911101829071
0.10116212260829514
0.0058661271624466695
0.000998136317053434
2.5578136988913576e-8
0.00026439709286956055
7.487515309700888e-7
1.7842084634173788e-9
3.96582874930127e-17
1.4552592898437585e-12
2.5616174461632998e-8
6.537448358604545e-6
0.03911890091315055
0.49012606182496365
0.20222639651269822
0.06666222490081133
0.0003659704899633382
6.314365875944546e-6
0.000013376305548732192
5.291932535613498e-7
7.155026765637405e-9
5.334036821735429e-16
5.480771227332537e-13
1.6299165134009452e-8
9.157665232907399e-6
0.10214287107433098
0.19666968783639885
0.7895468132074983
0.04977201851016445
0.00029543747881747564
2.904539047425269e-7
2.1891079696081937e-6
7.28350220265065e-8
2.1705459734594767e-9
1.4630247850762313e-17
4.332261321991332e-13
9.042801747702642e-9
3.2969838774790645e-7
0.0047192971484630196
0.3019120557306619
0.207278090082279
0.05034157280271931
0.00011341660968658049
1.4816015934207757e-8
2.097648826133304e-7
1.5369253161031162e-10
3.960166205731127e-9
1.641595197906497e-17
5.213587025382201e-12
1.647682445255169e-8
4.163338562236047e-6
0.018539973451246763
0.9103292349903451
0.717364367609073
0.00566150994027619
0.00004132851579317784
1.4936053402157356e-8
7.056531964483756e-8
6.739280277361198e-9
3.9535296755972096e-10
3.2187098142380697e-18
1.0144660166288162e-13
1.1702571809165831e-8
1.532234505385058e-6
0.011452363707701196
0.13049687991333006
0.19000417306091952
0.03250811499296742
0.0004304497796138744
0.000011821139952115485
9.051628467416454e-9
2.212391845385553e-9
8.994863036138386e-10
5.63458471124442e-18
1.4587808299211713e-12
2.1586877409699946e-9
9.6084683126729e-7
0.0031736929635131487
0.32432798439723926
0.31693744890551556
0.006283393462929317
0.00016594931780622332
1.1705686831398344e-7
1.7983973769079896e-7
6.447275424348404e-10
1.1728821992404072e-10
0.003487851080258737
4.168096968564223e-6
0.0002520185918527317
0.0004755637032551619
0.005381808331869693
0.34404090331246107
0.02241863392472975
0.09643891716467753
0.07851247859464161
0.037789086410434575
0.4855955107493096
0.6541881523151113
0.38235826401852036
1.8446118339268623e-14
2.608794597350399e-6
0.000013174639742129314
0.22660745922726294
0.012986878042839769
0.7820561891713085
0.5167079458259703
0.39392608929184597
0.39792561743017413
0.5862652641833712
0.3466641468036929
0.8714350134799776
0.2670043572039152
8.99849572821886e-7
6.807882219581271e-6
0.000023209287129037724
0.009881440215251567
0.014913786000112573
0.08592341976260252
0.9805452256450626
0.6356442629356804
0.5148044679665422
0.36621342324096534
0.19569094109540996
0.1014988673666292
0.09012028195660751
2.3683999241452496e-12
5.557833229082078e-7
0.00003323280306501802
0.17848350480566783
0.26724034447798634
0.17273860050553494
0.44618471498424594
0.6454704038576919
0.43004981238432044
0.06001561581993146
0.08655830605391808
0.02122119375319098
0.00017632056833411755
2.8661001689811046e-15
3.0694696794658545e-8
5.798137079913418e-8
0.0027365387856133675
0.26749913446555224
0.3405174658066267
0.709640408822653
0.6433678582773397
0.0387661037640567
0.04634172659470335
0.0011419026977550362
0.002994621190073055
0.00009034211902703996
1.4673504070796406e-13
2.7004611220443604e-9
0.0002327736549117788
0.00005903214799548556
0.031426281777083925
0.22463348589726329
0.5489181005469379
0.059126537656963594
0.029744475520375624
0.04204627353499487
0.0008190527419999247
0.00020551831598143876
0.000011759124968434886
1.0928844203173605e-14
5.09216381335529e-13
1.371121634678501e-7
0.002393552452935274
0.03504656468008219
0.9791783703284199
0.8700796775854558
0.019218992559814452
0.010468675094097891
0.0015137026102905841
0.0023915894334221462
0.000017110215177253237
2.3655883943733263e-6
3.662742116485729e-17
1.4184414194859385e-10
0.00014692610128305374
0.0027398946246462554
0.11503983223662696
0.7471106346316123
0.43089245375925417
0.005579769519091527
0.02319790222531885
0.00008013539066710297
0.0007996680328155253
8.393165265486519e-8
0.0001376759260132092
1.8616001814113546e-17
1.4937318131379014e-12
4.8168856258964964e-9
0.00003196050870356563
0.010305051924761735
0.6074530758890857
0.6259177170298962
0.028310567214543527
0.06706388162744034
0.0021287156200375653
9.262900583869777e-6
1.319131339004042e-6
2.405213742487476e-8
9.028993367413946e-17
6.331195567459635e-11
1.092924383326955e-6
0.000029330338325940507
0.014316841682071674
0.6968350123119018
0.5389690930158848
0.04008480655338046
0.010050106725466287
3.5041456033331232e-6
2.4597295747703694e-7
2.4416975688460136e-7
7.140626904038614e-8
7.318259242968241e-17
2.2583514217091067e-13
2.2149169385851836e-8
0.00001644512714139334
0.0028447069910888696
0.8940343059870607
0.2511722688833701
0.11179207426626382
0.002910428441026533
0.00009558103421355547
6.770349542225397e-8
2.7674838940509706e-8
5.579350293187482e-10
6.186870097246055e-17
1.2642907751897981e-11
1.2535328760233306e-9
0.000018118261288518208
0.05923087021299874
0.7766359629367027
0.11842463491276442
0.1234806747597421
3.146538000463441e-6
3.5332724232593554e-8
4.864278500992131e-8
1.2424308804516462e-6
8.104031778423629e-9
5.623270728379864e-17
1.1017186784054092e-12
5.361397353565263e-8
8.517519447273907e-7
0.0076457000799294815
0.5435365830298422
0.3779570174733957
0.0029052257243079834
0.0002817857657423804
2.882173551197159e-7
6.289733286039752e-8
1.239711924988901e-8
3.6168607194659244e-11
2.2871744674183088e-17
2.8122677630649105e-13
2.4367871920289664e-9
6.883089824309661e-7
0.010201478278668664
0.49194058699840537
0.08345698331659171
0.010128182080960184
0.0006720734817849126
8.917874910536288e-8
6.9444381680467854e-9
6.608835762915315e-9
4.0623841210134e-11
2.407323016691839e-17
2.0362930696469925e-12
4.661951152160029e-10
2.3182043319668484e-7
0.014364002998399841
0.21058087271401302
0.11476185317990156
0.0010391286982861163
7.434807429517296e-7
5.282023168240472e-8
5.479549025604503e-9
1.561077069370528e-10
1.3252117484316326e-10
4.0095073095670546e-17
9.766166326588352e-13
1.0867950490498829e-9
3.968171798690178e-7
0.001182564565637311
0.518271257143173
0.03484191522966125
0.013060229140562566
0.00003279130490428798
3.2686491984026954e-8
2.2151129735809836e-9
2.5298926157499922e-11
9.580659613643352e-11
3.0940437476228063e-17
2.906451031228643e-13
6.010353517336062e-9
1.411554809910518e-6
0.002361103637632912
0.430493061339867
0.16581461088477453
0.00013284648384161865
2.9222828606051115e-6
3.9098974863070375e-8
1.0175835863767049e-9
4.851964113289937e-11
3.4736975279136337e-11
7.112612227729924e-7
0.0003042813166364872
8.056115800300003e-6
1.7927947828993899e-6
0.00042180603051448476
0.14221611805804804
0.4388119032265142
0.09155659355044893
0.06979235313284772
0.7360339239106559
0.18253675424599022
0.0761143832508063
0.29245374126252477
4.3488803871147366e-7
3.765378141673132e-7
3.4801834680278863e-6
0.0023251299276951178
0.0009649775218884023
0.007348834488620211
0.49408858208610007
0.043511489656209316
0.11552931102402779
0.7925776549216533
0.049036971444673554
0.8508219859479762
0.2523136973627872
3.079382507878801e-13
2.1901055430109974e-10
2.2264130649108204e-10
8.322130666359756e-6
0.008624406252737542
0.09324059329005122
0.024121152065708876
0.3647607201564518
0.8130246614038483
0.7131016881558004
0.5506064060544176
0.8221438128655534
0.09023263637862995
9.437837838672254e-15
3.8617114864651786e-13
1.0552471761905486e-8
0.0002816541911546012
0.0001522586373420118
0.054795634532579726
0.039817419843243454
0.07226790320224638
0.28928309145456893
0.7931778400315606
0.08640688994832699
0.08681357646158813
0.0019656330893782588
1.3266962284753474e-22
1.1520365113851954e-13
1.964183098455528e-8
0.0002700353382906278
0.001631477093851704
0.013743770863493064
0.2085251158926505
0.6207133834965501
0.5997653003512649
0.061140172621688055
0.48582126039801876
0.12881772283083062
0.004372792109862307
3.7314260346437266e-20
1.712654689536678e-18
3.517205335004741e-7
1.6977314678432873e-7
0.00009320031062334858
0.005442102658487356
0.3770117981137558
0.08402244397017117
0.5579905605013966
0.22908212708988954
0.07592630719388654
0.00718480771174144
0.000799487675662064
6.813830014969406e-22
6.355412144976283e-16
2.7345394806951334e-11
7.263902912995361e-7
0.0013177364463329204
0.014928743525243931
0.3347442600402925
0.16501974598706187
0.46832495365077836
0.12037490861086647
0.00008419610706091308
0.004164752876763851
0.000025872230820473956
1.4284315167677235e-21
6.305793258269492e-18
8.902884429324056e-12
8.047741448508112e-7
0.00010668432696844678
0.4212481164336269
0.49299882925163774
0.6327621279750694
0.02861538503482447
0.003097546130875394
0.00016060390727674442
0.0002456691974483123
0.00028577345634869713
3.4997412250030055e-22
1.9877236852546217e-19
2.523431010059384e-14
6.112070614568764e-10
0.002600913400776972
0.06153934518202867
0.6767907138008042
0.08201381646343128
0.43879859074452576
0.03313025994645536
0.0015931521439176955
0.00038099908210121854
5.454112767718383e-7
1.459952475280711e-22
1.5134121626359233e-18
2.91763196956899e-12
4.229761902404769e-9
0.00009034638388431182
0.006277277341568565
0.7189354914172543
0.6323717891710194
0.03277218528813595
0.0007577690156152562
0.0004214011928684614
7.86242174215774e-6
2.333881064259835e-6
2.141273424378973e-22
1.955144682309262e-18
7.157507389492717e-15
7.456819436389497e-9
0.000407285701904468
0.07325487183164868
0.22981806623195994
0.019954714512638454
0.07379849202217872
0.01289567735764992
0.0015784659617360723
0.0003807125592122291
2.149138522608136e-6
1.123972479770765e-22
1.455952260967504e-18
4.364015574155278e-14
1.874210452963134e-10
0.00016468323067828352
0.2113959380561813
0.6971158411157139
0.2873457418086178
0.010715141563533844
0.00003246854228709134
2.8482359977688964e-6
7.087179838433741e-8
1.6404017608577292e-8
6.543419085434643e-23
3.6598020908362425e-18
2.0260664962869613e-16
1.2642747389107777e-8
7.717850563146893e-6
0.19208367729245124
0.9023780518204916
0.255325122987239
0.01698247123345126
0.00027181556521223873
0.000016200614383754027
1.366110357425026e-6
1.3290527384038135e-8
3.588116561303114e-21
1.2845862704367567e-17
6.744261670495646e-14
2.638691403584865e-10
0.0004197117133639899
0.14337743420247417
0.6684226675964444
0.5412876605871575
0.004465114696023476
0.0002913202820204272
3.897914864663293e-9
7.469550383280925e-8
9.756604263888766e-10
1.2595379229026136e-21
1.2874894810171992e-18
5.54785062886167e-14
1.880372295806686e-11
9.177099083847841e-7
0.07661067680875504
0.8882709189957669
0.011573517753339221
0.005467060226823852
0.00001592893879369172
0.000019982612038041595
1.592675720733885e-8
1.1290693033423811e-9
1.1779376350092785e-21
3.705299205259904e-18
8.811248768825738e-15
1.5435831529217905e-10
5.438778679881284e-6
0.006933035820937059
0.7072101038878664
0.03527063926789858
0.0007945639402155689
0.000042093045515595746
7.122397531593485e-7
1.1028909327232331e-8
6.005510505592573e-9
1.3766133474094494e-21
6.886419941097533e-19
2.619213298376993e-14
4.954627210366646e-12
1.8606804304496365e-7
0.04970981835268401
0.8143054424106482
0.026410660441942173
0.00002681388379235566
1.5897038039494386e-8
4.162327596631292e-6
4.99348319718652e-6
5.659434909401669e-10
5.121306707675872e-7
2.616885960174322e-9
0.0005770894493976826
0.08384031795740741
0.333900615016168
0.061188999369261664
0.7485464637842412
0.31398995205256525
0.3460707282625873
0.6552525402317624
0.9835673732029762
0.07227133179893636
0.2144459292787979
1.3701290304370248e-6
0.0005165059883863781
0.000870838750919062
0.0016934086951536829
0.005869987608043575
0.20310108498228663
0.9532747425917047
0.3234141486110079
0.9397901014526192
0.9315461660054503
0.7626728764844227
0.2970811039696805
0.8019795816780853
9.44061078843194e-12
7.596194367540225e-7
0.0004370479455163685
0.0004067123067057586
0.14140650157876777
0.7997623694202098
0.7629043138699942
0.835790578283693
0.18378628515549686
0.5118117023427278
0.1577145160922519
0.06747605501163023
0.07256968651674676
8.94591620972584e-14
5.6496641530945934e-6
0.00001181113166359445
0.003272003295875493
0.00806430958012873
0.32952304641822644
0.40437578189065226
0.7890047536049001
0.24468906829043408
0.3041861275000159
0.0060558478625209996
0.0005059746103678376
0.018397197261388786
3.483874247198213e-14
1.9513084506675656e-9
0.00003666618094371597
0.0019008141129548293
0.28585223951245353
0.13057571944876253
0.761733518042241
0.17911576216784822
0.21390809010825546
0.028375890268048907
0.004325514702966059
0.00438063763966428
0.00026858121193461433
2.1693162734758646e-16
1.1651347543604668e-9
0.00019698370433553802
0.0008453540502826297
0.0033233833974921126
0.0887643945369463
0.9322349882151775
0.26915685948197066
0.04296213137479464
0.00039092433021850116
0.0001869831314316426
0.0012782760436498334
0.00022560440947990044
3.903633598428785e-17
1.1414183447839195e-11
9.25795435159258e-7
0.0002160175520269468
0.16928406339187893
0.2754272869147212
0.7046759031611819
0.01204695394095712
0.12535679864556945
0.000040369753019742365
0.0011480973073242607
0.000015961950563502807
2.435757178067039e-6
1.883852308543307e-17
1.6730907467778372e-11
7.016655896661593e-9
0.001982957128764833
0.04538961492568077
0.5878546711982331
0.9473399635741191
0.13748552791621704
0.059935430737249544
0.000017595657984678556
0.0028253950924420857
1.7776724040801382e-6
1.0349366068155538e-7
4.3853617908856853e-17
2.0342582850072953e-12
6.732599000167391e-7
0.00002137152098362268
0.0016338917809993437
0.5246965191894879
0.2096791937687306
0.011343832152642296
0.0007894544026378436
0.00005303537901646082
0.00007960465910179668
6.206099350225105e-8
3.313591795737838e-10
9.572932007778027e-18
6.871496305478196e-14
2.1005843804741282e-9
0.00019805390277432425
0.029871471155157595
0.8346608213812432
0.38986091303738135
0.06099044705133176
0.0200473719692295
6.025106250130585e-6
2.1615333908353705e-8
3.3200962372306806e-7
3.4112736847542042e-9
2.4686072458126054e-18
8.564238660278097e-12
6.290950993658722e-10
0.000023818923529172886
0.008123346037194636
0.8161095701936135
0.04432166018337534
0.014575773242034726
0.0039627114810247615
0.0004208438968671217
2.446467782427854e-6
1.1648254514128665e-10
9.980584654286267e-9
1.163933383206749e-17
1.0683836218346596e-13
4.9217991681681774e-9
0.000025850454177766103
0.0019295953250201194
0.6720175406479236
0.24985273731235366
0.2377292031643039
0.0002742771075953153
0.00008433795324063461
4.1194015808543985e-7
6.155096247572904e-10
1.7088142987078483e-9
4.961400920130254e-18
6.171569267899745e-13
4.824725331282332e-10
0.0000877436234830703
0.00097397838266948
0.29146592004774496
0.3317011577703075
0.0014793740459077536
0.000010512389677193508
4.33334381306608e-8
2.3477673916978838e-7
6.288041268992597e-10
5.558205589534856e-10
8.04955345094845e-18
9.770459354981926e-15
4.926193138042598e-10
8.924059815364118e-6
0.0038516852714255215
0.16060745924997094
0.06315142374853516
0.0008066996702232217
5.387161702369702e-6
4.642981496430579e-6
8.055707784719758e-7
2.8068621432936454e-10
1.8904153274137068e-9
3.661382266208662e-17
7.579908508510905e-13
3.4325775988787677e-10
0.00003866055812985501
0.051887915341354604
0.8209649088700902
0.08422187219899015
0.0003773694503345495
0.00019334504598522934
3.363884321974577e-7
5.116829337841385e-10
6.660932903713654e-10
6.614935926877511e-9
2.2006401056882607e-17
1.1991505098462145e-13
4.945756187915311e-9
9.702450973606804e-7
0.001970023060156976
0.6888284878185853
0.2436656491508994
0.0011855042888574796
5.986705168432133e-7
4.785242167856829e-9
7.860703985061289e-8
4.529698770508609e-11
7.722479076270686e-11
9.971237083116922e-19
1.0920840626943132e-13
1.4404553228110712e-9
1.8932437269550146e-7
0.00980390300234995
0.5137223207369612
0.2564174055641957
0.002784226181577401
2.5948239263907184e-7
7.277253909631501e-8
2.6131246442468207e-8
2.7527272070011012e-11
4.583605454319096e-11
1.542177220033928e-8
0.0003374172777720471
0.00184277400835794
0.06529930489384976
0.015075156534168166
0.023770904258308488
0.0998928900343693
0.053718493406020355
0.9538701981340596
0.5120444945448861
0.825285566433297
0.25590702623477257
0.9772931520500511
1.3024959414111314e-10
0.00009004854490353934
0.00020720114233540755
0.1764141928651165
0.06570852284683246
0.4406608255628036
0.12526164858462757
0.806437442366778
0.823592045827322
0.6415604277545084
0.9479756130806035
0.6254825287614161
0.18136962089354905
8.649387601851687e-9
2.7440769096978002e-6
0.00003386518674444855
0.0282070474045025
0.22661387584547174
0.12716693499987775
0.0799505141531609
0.5086370817182541
0.9602780335481036
0.23069610735294024
0.16000863593608744
0.013643600959815034
0.4332523627714616
7.694483743127505e-12
1.3031695770161721e-6
0.000402763524705365
0.009292795226219697
0.005208890791941739
0.2722137475132767
0.38399563757842314
0.7084447831104914
0.04373431118085884
0.01778477452738024
0.13323909124891048
0.0063519982149714315
0.000010083623477497915
2.5061058295907558e-14
7.414917136113702e-9
0.000012920483062081348
0.004008388654039014
0.10956259217351956
0.13340279735326693
0.8193543937155062
0.8794323041086584
0.1322651314038832
0.02991024432535443
0.05645112917725818
0.00018752518652575008
0.00011066455689774052
1.1024422901584561e-12
2.1442121038967844e-9
2.288595723434989e-7
0.00220879627337243
0.031473854936421915
0.9061408660396254
0.5417179587663308
0.030177546483785345
0.03466052872980088
0.022446356963524025
0.0005014728712715732
0.00006492101883525445
2.6920010749948395e-6
7.60945278393843e-16
1.617876839132544e-11
4.1401434332323696e-8
0.00009508938439404411
0.20756550438910784
0.3901117983585303
0.671628397904617
0.26754155571688537
0.20953054013617717
0.0014763169817837783
0.002327333763798025
0.000010799876301964092
0.0002747953766849987
5.647403122935416e-17
5.354952050979289e-11
3.258980748136961e-8
0.0004360149672240255
0.0066548430911469525
0.6880347947733745
0.8738486339709837
0.009956688961280328
0.029381344135013934
0.024258521919424337
0.00013597202291771711
1.6229095215457678e-6
1.7318878574831224e-6
4.573982772415131e-18
2.0113199550791198e-14
1.8327031412970428e-9
0.00005120475273208086
0.010527125540932271
0.903327605274687
0.40513046425165655
0.03188314661499715
0.000748305163666674
0.000527860837043245
0.00003178960150343542
8.63776271948614e-8
6.324479959159394e-9
1.3303028879494698e-17
3.318910933750502e-12
6.5072225312579085e-9
0.0013692490108522758
0.09285989504255533
0.509741663934774
0.14229591547271314
0.04280850691646976
0.0010986612236735885
0.0008163642091526228
1.3986768385148323e-9
3.6508715101768828e-9
1.1669112672911418e-9
6.935783444797742e-18
8.976111126417217e-13
1.8155603420843158e-9
0.00011000078079351429
0.023622007669865688
0.6856976808417465
0.08697997613097985
0.15781021151517566
0.0003632225680701108
6.71629135578538e-6
1.5592023316743857e-6
2.4749212070548054e-9
2.060884209139137e-9
3.0888597550099853e-18
5.645274040129075e-13
3.865587368628695e-9
0.00024858757436751816
0.002015470589217845
0.7435813153485427
0.9502152475662266
0.003147054831083535
0.000028123805518258346
1.7699538856781376e-7
4.8331942628992696e-9
6.409575391694058e-9
1.1481275236261804e-10
1.900144731748531e-18
2.0375096587748154e-14
3.908538044729122e-8
0.00004538108211877013
0.04600297726464888
0.7493540815521949
0.23298387156183495
0.0012005133106662979
0.00007682385270376653
2.0623198381046407e-6
1.2206204456312473e-8
1.7227523869864184e-10
2.5652180687813105e-11
1.6361012185985424e-18
2.006712705238976e-13
6.089393553337587e-9
0.00004969079785054089
0.011038038124125328
0.8682968940997223
0.059872710495079896
0.000767618888346535
6.297672049321249e-6
1.8057530729689027e-6
6.35660582262709e-10
1.2659169322883452e-10
1.7218808202586965e-11
1.0470680857888575e-18
6.997473025924255e-14
2.0634303327610253e-9
7.568249532781795e-6
0.00935316418793273
0.5252441250007697
0.05347929970956781
0.0001137102607903836
9.949545158375778e-7
4.071880575535574e-7
1.043285735519758e-9
1.5323133814911854e-11
1.2347664065778577e-11
2.37065056680609e-18
3.100195492701823e-12
2.1029459743979385e-8
0.000029984508421305168
0.12337436957234496
0.8016588554199218
0.008830263127444386
0.0016834084070862351
0.00009802092776923633
1.8111194962617285e-8
9.354053849045751e-11
1.2812859469956477e-10
3.986501129752685e-11
4.173738443200959e-19
1.1543012833931927e-14
1.5929286094031104e-9
3.3723896996283508e-6
0.007120109082906663
0.7341673723804688
0.04822725651211972
0.024216636827661887
1.2031093799047345e-6
1.7898472047162977e-8
2.8308055632740674e-11
1.1652384300996365e-11
2.321096062666754e-11
0.00004065593235145304
0.055271043608028356
0.02933685989847486
0.3787167554931618
0.08220472115494874
0.7829516468398647
0.9720260247241574
0.1849390651672235
0.5767758971717232
0.13499072440822765
0.24696050656146987
0.102092307285
0.14175707277728614
1.7623466241979449e-7
2.200596592412602e-6
0.17469355329646963
0.280989844502925
0.1857773436098559
0.4762315158627849
0.2047001978475207
0.3375045237590398
0.12458058708209979
0.010615521149470333
0.33937885780755545
0.12459779666822003
0.045261661896874604
2.1006704615751607e-6
0.00001068142736855434
0.12049117459067808
0.05248129178321657
0.014682689842322282
0.42564906107251566
0.14008248574154208
0.12322256917166786
0.42373388381079596
0.03549746179741881
0.023681826107445292
0.11444002666903745
0.000025045251774015554
1.2147473418661325e-7
2.3875889434846397e-7
0.00038776201108914446
0.06700129136610171
0.4029206575599331
0.5147081551330528
0.6448215337316021
0.36712145091255866
0.08731077513803448
0.00022736963476827781
0.0030173842955955
0.00028087093283939754
0.00031698829604634654
2.308704293019748e-13
3.1239217065001477e-7
0.0023831276917252123
0.0044944059768919405
0.13920893022061584
0.6124621697502781
0.13627232033088368
0.5316546795432315
0.023561492549960397
0.00022621825341220055
0.00006142461779579126
0.003942086599330856
4.699689663522459e-6
1.1084466372090362e-13
1.3952458867248175e-8
0.0006618294983952903
0.004878773012335561
0.4920423903739226
0.8831419673299481
0.04280447865392049
0.015299965775133722
0.0002572777408796483
0.000127881339152567
0.0000350173727973006
1.318000867805104e-8
2.9928248862607822e-9
8.222697198595509e-14
2.9075131420991432e-11
0.00021069512200920163
0.003900457078415855
0.7870719449500081
0.4351351806379838
0.023457250214543156
0.0015072472593984697
0.0005087473469455233
0.0005955921024916382
3.220534978774746e-7
1.3341848002792458e-6
3.1494850238018708e-9
1.5058286665807433e-14
2.1418478070723815e-9
6.713250380808609e-6
0.026175944796184927
0.5847429390786394
0.30914866740557156
0.03558719457518392
0.000023493782189457102
0.000014347598105868326
9.53816352403185e-6
8.126289763431782e-9
7.564102610867655e-8
2.8627500921075673e-9
4.614919979303846e-13
2.5822432593560627e-8
1.1899938459961364e-6
0.0020544546022990295
0.07471950839050785
0.20449248167612308
0.0352798139233835
0.0005532395085459445
1.7573682175264239e-6
4.217922298327207e-8
1.8126016200315078e-8
1.2903532736183902e-9
1.497323800652442e-9
3.165653095356253e-15
2.996876346894035e-10
0.00003506223653239174
0.014783731735048685
0.09452092153043457
0.33247253233706386
0.02215428885065842
0.0006193835094611702
2.150360843393817e-6
3.4845889433947605e-9
3.2372248308183395e-8
6.600011526961087e-10
1.8134440937834188e-12
4.119788796374004e-15
6.084782820698107e-10
2.908236691843222e-6
0.0006182887745406281
0.3492865351553413
0.20077543334317288
0.13778526932882473
0.0011082998969935785
3.953983491716993e-6
9.962420612712487e-10
2.794144889612334e-10
4.8428521271860056e-11
2.3244858553870847e-10
8.779204798081872e-16
1.6636690725637972e-9
8.502969207150984e-6
0.0005055452729658092
0.2072745751866987
0.1383925109330159
0.010370503415019149
0.000014392524329015578
5.130538391889771e-7
7.168434330145665e-9
5.591131961012952e-11
5.850683859823144e-13
7.486269517100956e-12
5.192221161451154e-15
2.434786621866533e-10
1.8022255752442538e-7
0.0007556446051803561
0.3536177198625238
0.15597148061323188
0.0024910106432332792
0.0000608036874585327
7.086250113934058e-8
1.3442467614565271e-11
9.087161642184567e-12
1.1939725725020483e-10
2.54568788728214e-12
7.681324069181476e-15
2.4539538895518655e-10
3.413660799186241e-7
0.0013348341185092272
0.1646417962608719
0.46373362680992475
0.08889020024358982
0.000013249140749063371
2.017714194526845e-7
2.5665133721482437e-10
1.9180701676522197e-11
2.104239048293675e-13
2.3569083309242996e-13
2.278569931944548e-15
6.739916797500753e-11
8.874030121874608e-6
0.0006183853516949454
0.06361328419965866
0.25771875648145404
0.0018126944550638123
3.497830577570382e-6
7.556558338145453e-12
2.5120823899574245e-11
2.8316313189468036e-8
6.517535716479125e-12
5.547045516978083e-12
6.056673906174725e-16
1.976599209128794e-10
5.89360758021e-8
0.00044196900460254026
0.32851036589891197
0.26198818751422903
0.001789952974308826
5.761755627614307e-7
5.9145486363487e-9
8.608190092982112e-11
9.3197430154649e-12
7.580140414268001e-12
4.559162507427074e-13
7.270550333618704e-15
1.1543554490096713e-10
5.779065750016088e-7
0.00039416060979571724
0.15198803384056908
0.06700607773089692
0.02307716762757778
7.826091676155888e-6
4.076147884184459e-8
2.1156540814718397e-11
1.4080697630344772e-11
2.067452687397268e-13
2.5136328862157596e-13
0.012834097339871993
0.13210629670914897
0.035038603852842284
0.35357962294267853
0.9367311900566857
0.3901784872941315
0.9781483672537847
0.033534783991476226
0.15772293538486673
0.051906539223362705
0.19971604839772703
0.01777316535033051
0.3602103514087826
0.0001603589007241388
0.00007878635920634936
0.0917299040955658
0.8680040677034413
0.6739016734867338
0.27326403267582544
0.37060897803252746
0.3586241433993065
0.2084029353379742
0.009477306475423065
0.8768295101938723
0.021877781454081147
0.00025621282717589795
4.405242828392864e-6
0.000981600824940128
0.047019077312242946
0.16803692573996443
0.7438716978602491
0.631217853142156
0.017033464003014486
0.24167844188342574
0.1422945936139975
0.025990777537389334
0.051453947451692364
0.000014901132543239501
0.0023194809575645303
9.360652847323817e-11
6.9022647893615925e-6
0.011403534728160617
0.15450816790658134
0.30577969622593043
0.8526933785649038
0.0892127424095818
0.08668181205347873
0.003072821745611651
0.00003505721890265501
0.000044624747843660104
0.000019036351204882724
0.0000889194576394673
5.976680509899147e-11
0.00008287992383696026
0.0002820668835508293
0.5795170535241368
0.8702403630102493
0.31620596994091993
0.03723120586226217
0.024503258571318572
0.001065940285660372
0.00010290375444748551
2.8291261472812707e-6
0.00003257396072660155
1.3617079977514348e-7
4.5261895890643064e-15
4.489902212672076e-8
0.0004637173079804588
0.048644127651240245
0.8787582471679669
0.13611566774996936
0.02253435614926392
0.00017876063515810932
0.00006979260167745184
7.071944671938716e-8
6.82740629341204e-8
1.3652298960489762e-11
5.309360620832174e-10
1.3766496090774968e-12
1.8877118117678714e-9
0.0004555665857901508
0.05374929678422238
0.6090054044136994
0.22618024875024714
0.004240454902677533
0.0006062886066834261
2.7441563703359862e-9
7.616363596302441e-6
2.2635866242202224e-8
4.5145900663316044e-9
3.041654917779695e-9
2.4825276634489472e-17
7.45959920557391e-9
0.000610484741054265
0.10692482437219351
0.3929148593350448
0.11838227402439538
0.17062063684085205
0.0000592625844050703
1.0003241104037458e-7
1.2804909328714495e-8
1.5897297655338844e-10
8.650583273926002e-10
3.812767105107409e-9
7.321331015727649e-16
4.183907757934957e-9
0.000012372912650290983
0.012614441693404026
0.2464682220896105
0.11112058536664352
0.00041884164042320837
0.0007578541976690547
4.1946068149579926e-6
3.960725049688329e-9
2.9303098556612635e-11
2.1052469929136725e-10
1.2388870031655807e-11
6.988130534507336e-16
4.405210096517534e-11
0.000015073534368236358
0.06214041209488355
0.6607048490494212
0.1334087840430981
0.001644609564812971
0.000266171532712788
6.451907347304346e-6
4.0088150211097404e-7
1.573383144560872e-9
1.0646355252117088e-11
7.610167861434604e-13
8.579236582244619e-16
6.878979316999852e-10
0.000016441846529846317
0.007074304137562688
0.14608417943901397
0.04965305888052353
0.0001390700548943757
2.5949635032452825e-6
1.694266623453245e-7
3.2143470172387934e-10
3.4327780182400114e-12
9.187625360714201e-12
4.499869640142497e-12
3.737846080747949e-16
2.0417544458873706e-10
0.000018560581519483753
0.012488261750601878
0.11600013350826485
0.009507501650792904
0.16306194188913242
3.6839885246284025e-8
8.454062789979869e-10
2.211968415700829e-10
3.1622254723447755e-11
1.9284070776127646e-14
2.0897229719728857e-14
1.1170034089316192e-17
1.872290762118821e-11
3.4013694623844593e-7
0.000874769473996415
0.49940571276513057
0.13813775494376868
0.002412424391445081
0.00004737426218754896
3.837102709030592e-9
1.262008856351539e-11
3.549393084784319e-12
3.153438278855323e-14
4.73067746201949e-15
4.218002040876936e-16
8.157508124794559e-10
9.301761587243348e-8
0.01417333726070262
0.20859115723081467
0.0812797980391168
0.0005415697603590467
7.49516695330291e-9
2.4900804093477295e-8
6.627221289759363e-12
1.6440877568568257e-14
1.7371269501933736e-14
4.617917045581995e-15
9.632132883253807e-17
3.970717465124228e-11
1.4116291632659353e-6
0.01892898015510666
0.6603815092588434
0.2201157982849962
0.0007218514897515543
2.677606042391401e-6
7.536443172984603e-9
1.2638106897541238e-12
5.378282942771619e-15
3.1541279055363787e-15
1.9913786814936938e-15
3.266405562835089e-17
4.573691143255949e-11
9.696145642912822e-7
0.0023926086898695235
0.408985093026952
0.07537135283259719
0.0020983740965364096
6.240799835880496e-9
1.060234407972107e-11
2.675169479004011e-11
3.749766764029198e-14
3.029930722939854e-15
4.59509652185022e-15
8.910156228836638e-18
9.659626515547113e-12
4.2119260175605805e-7
0.0006687657448632314
0.2901134544777026
0.08353018499434028
0.000926750591781745
1.3393169556418537e-7
1.4172231917108016e-9
2.489731612372829e-13
5.2477185909630174e-14
1.9846447187664458e-15
5.718178321810324e-15
3.0098730425859737e-7
0.000011039964372777732
0.0016891367482845263
0.17377177860326182
0.3783193466679873
0.15317310700160322
0.013725810678956066
0.19159292138355993
0.4737874042751954
0.7991839373110747
0.7206211000186005
0.946100970346074
0.6410137817453607
5.918249261528881e-10
0.0005429019589251667
0.013219698614852353
0.03812490148396116
0.21244709931352906
0.16332053493781173
0.3296881154281965
0.32612634655762973
0.3100066229391286
0.09701607262952659
0.25980717167164125
0.14387996889097632
0.29633189397088333
2.6071738113008356e-7
3.2727695364186136e-8
0.005486364366241699
0.043413403448691504
0.20800188829430613
0.5970339880719671
0.3486317941440849
0.7371106813509725
0.33305741685268103
0.2970701013152803
0.030910173410782192
0.026288703442869286
0.002765135640941481
6.007399838739925e-11
0.00012670438479449482
0.015363997765433476
0.0017561829415663952
0.127159417640994
0.24571499117379672
0.5456566398567884
0.8198869902439324
0.019338900209980234
0.2256581347522851
0.21251407995590363
0.12692690063853945
0.029955037445093056
9.051328740723321e-17
6.863696966355285e-9
0.000036306951723302565
0.004874335882277578
0.016216454440870044
0.5907615556080064
0.8533559876522963
0.6450535552888976
0.07175398446008587
0.037222742515127034
0.0002619386071694396
0.03030607094521902
0.00007371731492038163
3.5438645323469735e-15
1.7733962248570045e-10
5.783550319284155e-6
0.0043403281847125275
0.5050981094423495
0.902988586651896
0.6377131926344317
0.23396088089936545
0.0085293587426723
0.03819108209456453
0.00009274431485074658
0.00075055353242318
0.000023301934593097577
1.209932021228702e-16
3.442877239376279e-11
3.54319848039117e-6
0.005198747606267779
0.013324394896113773
0.9936763524173572
0.5979132723598364
0.12182969889698197
0.001913439668781118
0.012505982798696877
0.0003338054051510185
0.00002183479606788806
4.5863416609821437e-7
1.3688260367099173e-15
1.0221415133556358e-11
9.249927480712163e-7
0.0007272472510177534
0.05165516388437435
0.09946127556999235
0.09332631668924361
0.011049270861465925
0.000011011681613624651
0.000255037409061289
8.593964397180841e-6
4.986336427703532e-6
1.033239058295079e-6
9.724781296319986e-17
7.104670418655272e-13
3.2584317245237504e-6
0.0013953455833289011
0.0014654047195856643
0.5261001717815521
0.2419894874598721
0.02173365081546822
0.08631861867390558
0.00029575809107137025
0.000020752960942303893
2.276781364411481e-8
3.1918165993503737e-9
4.046984725191091e-17
2.669697553814891e-13
4.205827934332503e-9
0.00001743998732088086
0.6182007712410046
0.18925583635511845
0.8100133303167556
0.021016314669893916
0.0005135631144775232
0.000010139978904818471
0.0001433434311684017
2.5026233985477915e-8
3.0518323169874796e-8
1.777182140352026e-16
4.9897858632429114e-14
6.295224997401606e-10
7.093165934572449e-6
0.03319783687033723
0.5852744015165843
0.1344372383235083
0.002362945292322058
6.414203959840824e-7
0.0001553608072060052
2.5934047750639095e-7
6.821604827981648e-9
1.3977956440432283e-9
5.655157603615296e-17
9.376290481342396e-13
5.194909390431736e-9
0.000028826161544804102
0.0029867511390841185
0.8427921167645339
0.3170007937930415
0.005992687629078266
0.0027056493028810003
0.000013878285974005745
2.050256780361268e-8
5.228996464637179e-8
8.028074680554755e-10
3.107138396029515e-17
1.6031755814156826e-12
1.2769982668012208e-9
2.6679234970346156e-6
0.028981199720083426
0.8868401859707821
0.1360621280434751
0.0010952704924694252
0.0004178312841596134
2.4801850978166084e-6
5.906550557548212e-8
3.593847940669254e-9
1.1831190589707103e-10
3.409566779340701e-17
5.619938286966314e-13
9.619692554003461e-9
2.64537199031451e-6
0.0031724773868300397
0.4047045225580144
0.046394646799528975
0.007417414209266102
0.000056771538281063144
2.457257924163016e-8
1.864850604683276e-8
5.372771743135814e-9
1.2341869153879058e-10
4.2043765809129646e-17
5.499101992250796e-13
5.823219539538326e-10
0.000011361825666511937
0.00434616719976858
0.6801094387082929
0.15640084872787585
0.00023193746822218836
2.3802319005892615e-6
3.967341293631769e-8
4.961527025625059e-10
1.3916677314770565e-11
1.782558813433446e-10
2.6594304415621597e-17
1.8686739769245306e-13
1.316237139945792e-8
1.7436173420115735e-7
0.009670229938149326
0.5077446080270602
0.08386770139438059
0.0027980594274714635
0.000019147276359950672
9.028250746297313e-8
5.906287532909217e-9
4.689432411377479e-10
1.0503156113110698e-11
6.208282566865276e-17
2.7192499084781555e-12
5.931132539256335e-10
1.2344647213740667e-6
0.0018433323175710112
0.8787492818333908
0.07943984749255832
0.0002908352939688128
5.139366461924014e-6
6.48264520041207e-8
1.6150737551362633e-10
4.5728925128986506e-11
1.4497164949950712e-11
0.00004561236879089606
0.11513051951917046
0.009757952215597316
0.030576552509720255
0.0944235597153463
0.1911577854712103
0.6309846883166217
0.2866321273736354
0.0927505446760516
0.5689917948015908
0.19337802072995866
0.33718403530765756
0.013391170373387887
1.0847526310259988e-7
0.0004192726462622343
0.020429560084153642
0.14306451495566685
0.8395059694330339
0.43619323881108146
0.9114186256024733
0.8628522695572425
0.4295277893278627
0.13398857863825062
0.868855303013379
0.06648981622225635
0.013168596882510894
2.922298455539887e-8
0.00008189191279376598
0.004866115355861685
0.18547859990574136
0.3266247368240933
0.9475880663757936
0.33180458081834996
0.0310316683359992
0.059035080272741625
0.01624193151387575
0.036362265755515454
0.0023313101537162833
0.0012195490174149472
4.372518348374029e-11
1.6259587418790407e-9
0.006751302632523951
0.766255882516142
0.30696095935076134
0.7408877963067774
0.041459170898330254
0.0952182282659226
0.012806660651873051
0.00054302222451334
0.002915947368191831
0.0001770571775872688
0.0002946300056830928
5.11802728700129e-13
6.942982093785562e-8
0.000010756996515269615
0.006447526817667541
0.8011171677625475
0.796694444663813
0.5519993186836738
0.010881555201594015
0.017499957442301414
0.0011196853245373352
0.00033547944418607726
0.00006775806517388056
0.000010883130884303982
6.497288604864753e-16
3.9737000663052645e-10
0.00004905679711739093
0.060814677687882936
0.10106165160620748
0.7323134053234035
0.07568451821076726
0.032719583744596735
0.004157432240886172
0.000010138601760715939
0.000021174002415357408
0.000015182665077199444
0.000010306981045512762
2.268057570125389e-15
1.1275299228840682e-9
0.000013194082587450282
0.06602215312098261
0.6726456391467771
0.5009449833895809
0.016637483665451768
0.10295002686622791
0.0030398952088257366
4.3069319711928874e-6
6.252666133113853e-7
3.65106703559828e-6
1.5017334932361837e-8
1.8352232981249935e-16
7.325332838228033e-9
9.881535118017966e-8
0.0009430658805624759
0.5779943417066342
0.8099848205501006
0.19606416327712897
0.0024306359418959406
0.01051703120149148
6.669178934458588e-8
9.901750004870283e-7
6.896897775719142e-7
3.600208452541153e-8
8.5511222624532e-17
2.6615313267191734e-10
5.415331189993572e-6
0.06954844557851078
0.15719169219250845
0.8892762679486965
0.2467202536998034
0.003464552494742104
0.00008570457645904057
0.00003403725466626745
7.815461616149907e-8
2.459909476832618e-10
1.967116673223532e-12
3.819449042939423e-16
8.03105119987248e-12
5.998832479710249e-7
0.006915072851643217
0.06818275297381614
0.42149897376608875
0.24754085164643105
0.0022502463165317214
0.000016686636644010526
6.897197685081426e-8
2.422421842893914e-6
1.2980426668959801e-10
7.881440017297256e-11
4.963987167589768e-17
4.559064824806727e-12
1.5151048069513425e-6
0.01641542512688388
0.6503291054032585
0.2730521816541105
0.009028376707669178
0.00018434059549904335
3.028232378508421e-7
4.6228459941130466e-8
3.4180072130669534e-12
1.005034977440065e-10
7.673570474342375e-11
9.049739932536715e-18
8.682649668038712e-11
3.74996968779161e-7
0.0032796237582521383
0.16061499392021875
0.16828287617127044
0.010388463209743067
0.00009736390259726621
7.112528887506024e-7
4.299373462326819e-8
1.987565817253348e-10
3.6566809141510435e-12
1.6139763913459089e-12
8.938565387148468e-17
1.8660630183259453e-11
3.260111104801666e-7
0.00007986457254372423
0.497465077306653
0.6381372502174495
0.03510410175797492
0.000021246652974890765
1.560030957449484e-7
1.4626030251958254e-8
9.731670061948412e-11
6.252062954112905e-12
1.7256623154828384e-11
4.099104425614038e-16
2.6510183599956308e-11
9.902382739423314e-7
0.00014605135038159886
0.12225982713005715
0.32678513990709857
0.00498582054239034
0.00004202522231778881
6.865213082934873e-10
3.086687899288935e-10
7.392672106846348e-9
3.812945288430736e-13
1.4212965497205303e-13
6.01221927294829e-17
2.4222151211081476e-11
7.284008855059059e-8
0.004503101110052865
0.36781798320393294
0.3259286758158339
0.02516368357503786
0.000010058292148732128
1.8887865457792553e-9
2.177642175572975e-9
7.278647144665274e-12
2.1146312909401362e-13
2.601391257437713e-13
8.708623448460332e-18
1.4005470427934784e-11
4.403048056201113e-7
0.0003752285748063549
0.19533308140220962
0.10788367412748276
0.007172078403147407
0.00013750960760110334
1.4649921478109384e-10
4.015099439526692e-11
6.822741841894694e-12
4.3698694314069115e-13
2.304609602929778e-13
4.64735162868083e-17
1.873756577178153e-11
5.219149644352791e-7
0.00023274338685722983
0.011693827154599256
0.4655428602175387
0.0015285639244089439
1.939194034972725e-7
1.882590698495804e-9
6.16169197311338e-10
7.750865619277472e-13
2.1195795688385019e-13
2.765852775935724e-13
0.00005070774438217431
0.006667239277742706
0.006356805309204295
0.05292951554913431
0.04525407361367652
0.0009558331578030468
0.11984722198259666
0.123074072992497
0.2856391311789164
0.2864499227533313
0.0811398041621719
0.7198171061682377
0.16653562881010378
1.0190803607371872e-6
0.00005445767387450613
0.11739715811415533
0.008794315156628088
0.009975886064687576
0.059446297668874735
0.47562802960625533
0.4586952518363077
0.6702328793426506
0.30333238446205546
0.3910391465604937
0.2618233057155453
0.3204972614744303
1.9459085019531347e-16
1.9061786383111702e-8
5.307188032409032e-8
0.0016274670539547177
0.001503888343873943
0.18619648561008775
0.007882697871924584
0.9501434937688328
0.4133979946226152
0.13773388105312043
0.2708241854161073
0.017393173029168818
0.4977463817080745
5.832380000404171e-12
1.4903476288193766e-7
0.00008252264481113658
0.009489263257393772
0.005915315566190802
0.36462166061919177
0.835307983098181
0.38816537274234686
0.6053571390848125
0.2687541021174071
0.19738075845778036
0.0504948419962337
0.026329204431650315
1.3718671054238525e-15
3.971746182731989e-9
0.00003386328976156154
0.00396031836521261
0.002318481606153573
0.42256653219312684
0.5470130454415131
0.4366732144064125
0.13865351877749768
0.007664301001520112
0.030266344960250047
0.0028994414802519185
0.0004537281261777593
6.721232133582583e-16
1.0748435010698684e-11
0.000022529967777858154
0.0008907534359352843
0.22788858174903756
0.07097101393820476
0.2042317203200302
0.04473498452218084
0.0582910702881135
0.3777659673381752
0.0031977543778980147
0.004813269653628277
2.6603833661573342e-6
8.458130971770023e-17
7.341598889543841e-11
6.315099642214034e-8
0.0045911708061356915
0.021966189879313185
0.28677551605721835
0.279113001614686
0.8290981811105198
0.0022933778737264203
0.0008766313777515936
0.005561908733537638
0.0002145770383579201
0.000028631265592805026
2.0885848194262386e-17
3.1098274901877142e-12
1.4138333899878483e-7
0.0004299775461546677
0.00027607987124259503
0.5013562576396025
0.43996602636087506
0.25448449072296847
0.019253588340804022
0.018175626050563727
0.0003533415969122169
0.00009817586231579189
3.1020211356733753e-7
4.3543594229160987e-17
3.1796805816911127e-13
4.420683365534509e-10
2.3447639034222442e-6
0.029004088213602425
0.6691195470289064
0.9030380100216866
0.05043563184684088
0.005177156057323505
6.34177020276948e-7
0.00023933823964892038
1.5442576732186409e-6
1.6480192998053905e-7
9.682610494960278e-17
6.167048110864416e-15
2.4237350388702774e-8
8.990423660665029e-6
0.06218077663506381
0.6203340818108634
0.2367306183266928
0.009856134591639719
0.002992740437042638
9.617750785704213e-7
3.6332422962975545e-6
4.0592507235200826e-7
5.527727077652648e-9
8.929387241630859e-17
3.119098453128508e-14
1.0112824940378669e-10
3.6390318040249286e-6
0.05882415143216996
0.33455491492384726
0.1039659627130925
0.018861830097660272
0.00012310279767872674
0.000044136161890088356
8.485047656096143e-6
1.1624118849113688e-9
1.151550081201307e-9
1.924645337196609e-17
1.2316574252088058e-13
3.94458675156826e-11
4.6575926013442135e-7
0.01981655547858704
0.2335301580070632
0.526042795634461
0.01766418491296815
3.535129942004461e-7
0.00001500779635104438
3.4879014160927474e-8
1.7930142198169664e-7
5.507718657972208e-9
1.497511980255493e-17
6.042709269223788e-14
6.0037862085194e-11
1.6255273000470411e-6
0.00016373472328684122
0.5440787565420913
0.8268402806021962
0.006410534139881283
0.00048529455379468556
3.969786932948163e-7
3.279147664960433e-7
1.3261786491816616e-8
1.2463292214514425e-9
3.151985644520568e-18
2.084314954173674e-14
3.649604938348465e-11
1.7438768900724247e-7
0.002196938297961714
0.6628359700688716
0.382081126264056
0.006063644276505341
0.00034995285681702884
2.1144338315438032e-6
0.000012217506409802469
1.4120238798212067e-9
1.2678306035096985e-9
5.141987730150358e-18
4.286313405619962e-14
2.618112335814473e-11
6.901124818014383e-9
0.001474720821697789
0.58299596979142
0.33649535948054526
0.027084833279605397
0.00013448440582971015
8.24798344897504e-9
1.8341281983680275e-9
1.3110155434438452e-9
6.078269919347872e-10
9.286204914383514e-18
8.036211399526291e-15
1.810416796116699e-10
7.788321606531063e-7
0.00013195453676201035
0.24368592917704998
0.8121845450451962
0.0005059651703704792
0.00018653516520889297
2.1385757069449553e-7
4.698824328840567e-10
1.4656738769418823e-10
6.360272669349976e-11
2.1218280008168853e-17
3.0580540535555616e-14
2.5151019655304436e-12
1.5621743347576476e-7
0.00001610735028908031
0.718546750924842
0.7552151408472918
0.000087778013445165
0.000021309572394005856
4.928704213884482e-10
4.01526281138725e-11
2.9313941196076225e-10
5.700271638720604e-11
2.6744480155168057e-7
0.0028596107649592035
0.004404227163054885
0.0012362874387870466
0.030353264457264068
0.06498589619810458
0.2024643633020272
0.12123682789306577
0.7775933784228461
0.11809334309201458
0.25343680707382676
0.2070153665130663
0.21021965054349645
3.429549941281219e-8
0.00002658956066121889
1.657738990491781e-6
0.06340616902478152
0.3742518884382643
0.24304952577482214
0.6795868765859934
0.8373760915719394
0.28005668986749765
0.47614907238103327
0.9111720815988577
0.05430918391920622
0.2887942862847543
3.96260320177222e-11
2.0459275742326292e-7
0.002579728076919548
0.008108798457223001
0.16303458999554293
0.5468011625361009
0.7533283838933981
0.6864224362663232
0.9417142519268056
0.591522403162474
0.03484390575194888
0.35208017743243747
0.0208820454464575
6.408174842226577e-17
1.1885398343621869e-11
0.00006197954321628979
0.00014944983833841912
0.024379578476683057
0.13385575172823747
0.42817347748535173
0.8291601127916334
0.8572935731516969
0.014039566320751174
0.02500351479345908
0.16004817628239507
0.03192603751395451
2.6675522160917347e-18
1.750748219917796e-9
8.419070557593236e-9
0.0003665113849045264
0.005510622061200788
0.8454931327638789
0.8078224754716546
0.3664859210613625
0.14844229820745225
0.040248633017406284
0.000031246832815136574
0.0003962087798062608
0.003982917564010382
6.071416024864577e-19
2.524458640919319e-12
2.1497218069550746e-8
0.0009615980567844113
0.0028344772112362878
0.07804934323398378
0.1881662502956147
0.06358035684115383
0.2914151252547612
0.003681034814898329
0.15466905450277244
0.0014572389685503242
0.000011197327527951988
3.514336044406738e-18
2.3443332351424457e-13
2.133588729158243e-9
0.000019815237150709077
0.19057193885189028
0.6399655096236588
0.3647538629951546
0.6392974168309205
0.16959796448953765
0.0038844683473235756
0.00006319659000325386
0.0007925694021293677
0.00019615801294004692
1.0403681451232807e-19
1.3294059513324016e-15
1.71517587468755e-10
7.69236623676048e-8
0.03809254650407291
0.04011440237579842
0.7334441985255292
0.213435788287084
0.005181228993855134
0.0015446692362084936
0.002929086601234399
0.00004078856661141813
7.2863512016219954e-9
4.1612076449533945e-20
7.979473217134014e-16
8.120359125678971e-12
2.3913845063453476e-6
0.02358826298054996
0.18189789660557878
0.7692830050916366
0.05888070491321768
0.01312874492975955
0.00028072156009993214
0.000045945669686993856
4.706545448724882e-6
2.712663539930494e-9
4.4001371015528105e-20
2.28346694462914e-16
4.830156272854817e-11
1.2280721312794795e-6
0.03417811753621151
0.49859090641752846
0.5340398182765431
0.13919242322984768
0.012229561419633375
1.3493583321360356e-6
0.00004757313443790193
3.2038051800534917e-6
1.214273174261157e-8
2.124250218787352e-20
5.751434072722708e-14
5.980089536605468e-11
7.279048101548044e-7
0.0423167797119652
0.056932546372999104
0.5792546108525647
0.030040098384719077
0.0008431305353512754
0.001578003656584489
7.794642339691165e-9
4.9933216686455436e-8
2.338270331398385e-6
5.931567086423343e-20
4.132180083288308e-15
4.4341729334517545e-10
1.409148673623796e-6
0.0003761902773322767
0.7679748374833395
0.39786588301865955
0.042954874559278274
0.0006496406803761746
9.963512619572583e-6
3.2104985322681835e-7
4.970538221600252e-10
6.549267371605225e-10
8.684584440234583e-20
1.7304323274865806e-16
1.3956596125629686e-11
2.734575858669183e-6
0.07619062975366266
0.2803776213925649
0.2699481737297415
0.13005268520761956
0.0001275845307126073
7.102838039930038e-7
9.751256344923237e-10
5.4698815911037016e-8
1.0921788526231599e-7
1.8352142847331252e-20
2.1054841671390369e-16
7.589579198434741e-11
3.211253436060628e-7
0.00011068424776138397
0.7806368090519058
0.36263133970041134
0.04106883738194688
0.00010854138906238129
1.2413589383936106e-8
1.8158543392004357e-8
2.342591062913177e-9
6.374617127102259e-10
2.275905650960792e-20
2.5325373943506746e-16
3.1642785282254505e-12
1.9190514308071412e-8
0.0009410580448801447
0.10151701537812179
0.7225092132838404
0.07402613661446902
0.00015032023463643486
7.006564113401986e-8
4.960681676163535e-10
1.8727604317018046e-10
5.471979939445064e-11
8.901771480449908e-21
8.985123518608895e-17
9.669957251227046e-13
4.79389939547285e-9
0.0007088554358511029
0.3049627053756919
0.14632126738792117
0.006644653478890257
0.00001967540201360334
6.638945236473157e-9
3.055642709888053e-8
1.1843136284658973e-10
1.8825684469048796e-11
4.194046161115689e-20
2.171928485433243e-16
4.634642996600258e-13
6.019564995342061e-7
0.000037217156071710405
0.105095744835497
0.04968826310161038
0.0014277001481513918
1.9786925570146653e-6
3.87413831927866e-9
1.3542047607282199e-9
3.9042190794624476e-11
1.781291654271112e-10
0.00006550576375531483
0.0006340889229660858
0.016682834412077872
0.00012588947385717373
0.42141285424946073
0.0006197824400178942
0.10795718480947646
0.8076309794175139
0.9280486588129799
0.8987432007041221
0.9061111116771597
0.6686930613516229
0.8397868544752912
1.62027961563519e-8
5.663105314817706e-7
0.02257950431544298
0.007051899939335704
0.013257734144677248
0.24573525857704565
0.7042246561425534
0.7126782417854035
0.05876431399984029
0.06790439717139231
0.44820610569857045
0.8278382911233969
0.06461636198200482
9.444245174177543e-10
1.3422721970717724e-6
1.6905038712422249e-6
0.017338504516097815
0.2553587843976945
0.40794284844829587
0.8539919084154385
0.8512790798279015
0.8926674964699048
0.2833074854584589
0.08937971565493359
0.0017281447974460283
0.038633826590318845
3.764936839266068e-16
1.1517498371744273e-6
0.0003335576282713097
0.0043298094707273985
0.07877243649502164
0.9459066550824137
0.48241793063091676
0.5031873626349386
0.45062688973743587
0.045783717683068874
0.0012335937076421658
0.020297296629649995
0.00023788295944015495
3.0287450630824127e-15
7.395631845576244e-7
5.902406947421557e-6
0.00030311941801885057
0.08990465231982385
0.9066681505504035
0.15738201743045405
0.6683218579251162
0.0026025772443216697
0.027324141143896193
0.00028550758099876397
0.000014661743886466407
0.0024058952717774936
1.1779775355055902e-14
1.3534378016202313e-10
0.0006407441781282161
0.006191291573508888
0.5374162867076779
0.627184049177117
0.593434952774763
0.09673519027099482
0.015108176674325582
0.0007291532779153364
8.602436266362654e-6
0.00025732427572133147
0.00002203068995166194
2.9045311629964883e-16
2.5244693673962178e-9
3.9701600756173257e-7
0.018541500599730705
0.30867223478649447
0.9204459151417909
0.7261590497687569
0.6798899745269291
0.0006774358183001591
0.0008072729114059715
3.4692676822670257e-6
0.00003895358884686514
0.00003549220926354425
1.7156260255062368e-17
4.678247220425639e-12
2.893797616345088e-8
0.00004672602544220107
0.0189964854861741
0.27510304486577675
0.5964191082243224
0.027834870816559058
0.00007249357124851068
0.0045714436796865255
0.000011365528271950304
3.963778617059437e-8
6.855313092990643e-7
1.5436923322525967e-17
2.697321051720352e-12
6.773792857492743e-7
3.5377905373150722e-6
0.018055136845262
0.9333230118131036
0.37153185337106176
0.0013422620253319038
0.03645917054118011
0.00009228817923561858
1.9902823210643291e-7
0.00004096316594264929
2.667677256401525e-7
3.7949604623891793e-17
8.383486135213747e-13
5.692365553987058e-8
0.01543637840932718
0.016182344033246584
0.4573513256143164
0.37772312926928736
0.0051294404613894265
2.9648781152517713e-6
0.0000557871699314898
2.907253228902496e-6
2.673587708389567e-6
2.831806753199464e-10
9.804347418140858e-18
1.9303270386443e-13
2.8438051650142203e-8
0.00011523248710548394
0.04799988904429251
0.9563090576980438
0.4580702040312259
0.00020454152503272764
0.0019227299386227598
4.672686073493204e-6
4.110363478332149e-9
2.221966310915345e-8
1.6471618740498905e-9
6.6252328856386135e-18
1.8311130844330346e-13
1.583580639555822e-8
0.0000379430378669964
0.04994995248989052
0.7853717179359924
0.04020160868513982
0.000052523026105631476
0.000033303411093569345
1.8635731587501307e-8
1.6876329582938753e-7
2.60891212394596e-10
1.5114706916363672e-10
6.013631265297479e-19
4.874766749313086e-13
3.7727641542641354e-8
0.0002343870933841121
0.022638173343143577
0.9162739177987681
0.15356405141996118
0.0003413147396009782
2.420009951766158e-7
1.1994224613608648e-7
3.1289989742041426e-9
2.3230992314998114e-10
6.223262814036109e-10
9.060366370202736e-18
4.856972353515591e-13
4.285091368832971e-9
0.00016706226524983845
0.006267106099436619
0.9128036130143886
0.0915304630970532
0.00010538012266738514
2.3163835099254667e-6
6.912282245097504e-10
3.044869166600498e-9
1.910510606351738e-10
9.70940077445293e-11
1.4543168497974486e-18
3.6602880887305417e-13
5.912908907498659e-9
0.00023416688116409935
0.024175440428569464
0.8395009144730246
0.01822197597237183
0.001949272469833408
4.527354075898292e-7
1.0383443358502367e-7
1.4771279744309202e-10
7.20111309842764e-12
2.497580417192315e-11
5.0000988578180576e-18
1.2720803123663043e-14
1.2160276819835811e-8
0.000018771646596925915
0.020407502950498015
0.6213623535110815
0.014573456936113463
0.0004202422574467656
2.6790974692446446e-7
9.417982444016984e-8
2.7986761705463774e-9
1.1467196014088857e-11
8.401697930365764e-12
3.2326315331757615e-18
4.1049468756072823e-13
1.2913971816853093e-9
4.091976553933967e-6
0.001999264493205965
0.5650394530086287
0.03139930518238687
0.000024192066862468512
0.000022779054047054453
9.823402219399202e-10
4.368942097592618e-11
3.2441661419516e-11
1.1101604368865569e-11
8.153881284799421e-7
0.00010795224057660895
0.00005798890088297655
0.001229553905223943
0.00991514090411639
0.5238306529885535
0.027692166670854442
0.0018603546875461843
0.006534044854040417
0.15307525924185875
0.6706851660991857
0.5856523687317183
0.8789935527645899
1.3845004346859167e-7
0.0001362265250440346
0.0007243824666317217
0.01641026280195866
0.03597777446626519
0.21174126047162378
0.0625020551165082
0.4763224363742743
0.32222850827326277
0.4052798614374557
0.7680595193862423
0.5058187163581993
0.45816439681671545
5.705781918282567e-10
3.177553505156678e-10
6.4001299744606974e-6
0.05442310521044075
0.0263325820610388
0.6890357810922569
0.5616701002805866
0.19594966832900335
0.14215372915421123
0.42308440964988625
0.8792884843991045
0.9978674434931109
0.004943388043648657
9.172678177704454e-12
8.86568761689305e-8
0.00003145265687982824
0.00008158814901745055
0.005184797518699434
0.22327204335017603
0.4137405944647949
0.7976664804955869
0.8401629388634863
0.46510789418240883
0.3099436591471135
0.00031975522390642424
0.00009193698477937752
2.6787314478208232e-15
4.1347754962031717e-10
8.696694042728526e-6
0.00007234948372807418
0.07955992252625461
0.4206807961681428
0.37741547669601466
0.9981933795831515
0.38331261232912434
0.014880279792363066
0.226268928732008
0.006192009434734351
0.000740034084614453
2.8125470723809357e-15
3.634474423435828e-8
2.5011735447091734e-7
0.00356942624372143
0.009918101306563924
0.8714914729591812
0.2763244528476257
0.40495132954724505
0.03824263523008962
0.12178770212167052
0.007408945073828422
0.0006430288582000732
0.0004216108513592635
2.22085774125494e-17
5.1688144211249695e-11
3.7617604793499767e-7
0.0005298933996526056
0.2024459558274872
0.8782500041848115
0.4588670819719541
0.3091551284911721
0.0016675366377922481
0.10738758690651623
0.000624534060151135
0.00005034212124066182
0.0002905003764663035
5.219884741217742e-19
2.2135862469870525e-14
1.2278183662493854e-9
3.265447219425588e-6
0.011753311266210638
0.6826237671179396
0.4594317551986919
0.10949790314202348
0.20553079697908055
0.006649066315067596
0.00003260567052327519
0.00005312245403608904
1.2810864340152843e-7
4.486090644456657e-17
4.367969222235512e-14
1.7074071677301029e-9
0.0003253056508469662
0.0059520040966705755
0.7994570921179608
0.556540933845453
0.014948563237479328
0.13599728549583773
0.05444654545361963
0.000034193781925893035
9.606738853323308e-8
8.766882809306011e-8
3.979932690078616e-18
1.1984285394157592e-14
4.960179921626201e-7
0.0001135377877096355
0.00036129337927303566
0.10653215224970174
0.21451200144739332
0.05169602258137586
0.06506427161730392
0.0002511023467673297
3.6521030879132124e-7
4.60930389911614e-8
2.8680960573895074e-8
4.148270746415452e-17
4.897113736732433e-13
6.023748874029082e-10
4.67239502278296e-6
0.07354506665487895
0.9646918161938839
0.12117778751515883
0.09675323875538651
0.00045625639765317123
0.0016083675635584448
2.873746167458792e-6
4.3725465384938585e-8
1.9067537053840195e-9
1.5761231168901256e-17
3.8039083547734193e-14
8.8657278158494e-11
3.071160930205847e-7
0.004629655268176673
0.14870573341130966
0.4357561086347992
0.026350376960640538
0.002935216115034961
2.769328141521603e-7
1.4776916383248941e-8
1.4771715303622575e-9
1.322225053454896e-7
3.968949824753015e-18
2.6068624506858882e-14
1.3525771936637666e-10
7.5272372443870844e-6
0.0036859579742510177
0.2166380007190967
0.2968813004036093
0.07413088992612263
0.00029241660501548345
0.00009830281850612621
3.818535977400037e-8
1.20839268904431e-8
3.352371954093313e-10
1.5004614320978015e-17
4.3681981019168865e-14
4.0272641314065026e-10
7.738203976139922e-8
0.009123303809253988
0.33939214860114314
0.3790014725970855
0.0009030032947904668
0.000028608798349895596
2.8336766981858082e-8
1.4998217357835523e-8
1.2725248829007397e-8
9.268767620346893e-11
1.1661545298042267e-16
1.1575241602955928e-14
1.630082573747295e-11
2.6032101324985935e-8
0.0001000421138208399
0.9841743006221774
0.115188371562832
0.00028158965980959265
2.024449612307555e-7
1.1801634112370637e-6
3.6140866791401305e-10
2.611925452401463e-10
2.8855451962952975e-9
4.154346154350733e-18
6.42096470584318e-15
2.481232956198744e-9
7.729260941387008e-8
0.0009462270315646206
0.496356761511608
0.27801594099509375
0.013480940205982023
9.979704353919166e-6
5.732870360319068e-7
1.4172171638474529e-8
1.1903591818425409e-10
3.7651722636084007e-10
2.73488179223404e-17
5.922814774129044e-15
8.868956175248786e-12
6.247055067034726e-8
0.0005277539302781167
0.16089390890175007
0.4354335821953436
0.03536636570838404
9.956712336873909e-6
1.2974574154461342e-6
4.249802321001923e-9
4.544756481022961e-9
1.743675952509042e-10
2.595637699208743e-8
0.00010165253031516607
0.0018613345856563362
0.0032159798633634965
0.29057594155563254
0.04741361889042691
0.9000740017991944
0.48458445406904294
0.3330301535949439
0.9907774597270799
0.035436333581703686
0.801443923735138
0.8937527105333234
1.2494312506279387e-7
9.742254995324056e-6
0.000028226889195636668
0.00018665273958036092
0.19547858330964285
0.301947042321188
0.025518758721276676
0.17638032205980517
0.3470558965783309
0.99546788210636
0.9607676514228336
0.20841638393560488
0.7334343201292126
2.6530269507880603e-10
2.006882095651058e-9
0.000023800419037259907
0.0016543925323008585
0.05244633820806769
0.5457134447925382
0.970795862333275
0.5290733321650649
0.366508969881982
0.9636643920472681
0.3914844592335757
0.19210376486116926
0.42679652752760017
1.8928415819716588e-17
3.543192085630928e-14
0.000043723156839027274
0.030986291334043483
0.27881005208167764
0.2755883939074218
0.766003282063441
0.6669801757888272
0.07677566496087534
0.2905236803621456
0.01358184151656255
0.031454461939290856
0.003791673063449008
5.073930915877429e-16
1.659346787402548e-10
9.961110531949658e-10
0.0001328907832321027
0.003729521002128982
0.17863646939585257
0.9435999756267174
0.10052491716085273
0.7893065795824703
0.006671152853671362
0.03907337710231305
0.000020305466177210078
0.000314301266304609
6.782287342967289e-19
2.2131553241590805e-14
2.4473082756176855e-6
4.210621056561959e-6
0.01598644364747404
0.11227960049059281
0.8597413457800944
0.2957103379000558
0.003192562456059089
0.059111737468663834
0.0008868180456281157
0.00007135423652000053
7.012852578407055e-6
1.1171485732502776e-20
7.89799119784777e-17
1.857852079183297e-8
0.000415277161024072
0.0419590372107129
0.17184223233561555
0.6198495028475497
0.15988852394766817
0.21257192404546515
0.014698492241685767
0.00006577013258079856
0.0017045531252774687
2.49278230763294e-6
1.2727157640643864e-20
1.3367285562990914e-14
6.245848542860003e-10
0.005174691596894052
0.024176366983587255
0.8206295917518771
0.6820052618775956
0.07451309018799836
0.025061754923143584
0.04454094964811632
0.00285007101274839
0.00006122898121126507
2.5013670258994224e-6
1.5463687856751556e-22
1.0988534686373075e-15
5.166743356281367e-12
0.00015564375977375282
0.003663249165869846
0.6119660759444057
0.8520229961395204
0.10978806889233184
0.013058767416078506
0.00003289349883222008
2.472390922668139e-7
0.00009146032338076922
3.039532957706102e-9
1.4871402791144353e-20
1.8821061814684274e-17
4.562263456936452e-12
3.6940222402821275e-6
0.0011966654616997062
0.46880724764705145
0.052011640248377906
0.15233194883923373
0.00012493599356274513
6.1715125817747056e-6
4.191666936240425e-7
6.376376934112391e-6
3.942985123093937e-8
2.5326906777408578e-24
1.6205205800058787e-18
1.9999988323384468e-12
3.986016009436115e-6
0.0012368372446604733
0.5226375781837327
0.6983109707796074
0.0463185616108468
0.000019781504468478346
1.2939313250684833e-6
5.883826523558856e-8
1.1989276327127155e-7
5.0861799574843044e-11
1.1608869465889107e-22
1.8961121821058992e-16
1.0844348150234229e-11
2.347468822066365e-6
0.0035036526339521016
0.8284748781066208
0.8597596758458572
0.002997036531344321
0.0011039213481964592
4.1152965019912536e-7
6.167630740320461e-7
6.768241254037013e-10
1.0151918316293158e-10
1.3878171658903485e-23
4.262484698969282e-18
2.0075105032139504e-13
5.551061660559237e-8
0.0185369002338534
0.4835524960076254
0.3364313925255307
0.014317493092909505
0.000010637327331101057
5.8348322090970456e-8
6.847580424425327e-10
2.2804966545092875e-7
5.73161043257202e-10
9.51014332014431e-24
4.606599612748193e-16
2.1346710162727888e-13
1.9897973716003726e-7
0.0005355331329279778
0.24939088169341678
0.281197351127554
0.0068017498805229195
0.000013464326529776042
8.51995604833174e-7
1.3334530240320629e-8
5.5585206845229626e-11
9.125231171563227e-12
1.3935773913333105e-23
8.307322124924363e-18
9.949190026704028e-14
1.0496661259688699e-6
0.005252756426496253
0.902850252997694
0.08450945541370439
0.001309831206389525
0.00038794939705338665
1.2358785959059677e-7
5.613633583083347e-8
4.465622137535545e-10
6.2696221360217435e-12
3.9584696709465757e-23
1.26706804221223e-18
4.8436679138698605e-12
7.75299930900731e-7
0.000035512621362993076
0.997299631010797
0.13096529385666394
0.0013887468720030804
3.246890269800763e-7
9.688096186808259e-9
1.533091325730119e-8
7.091433508708087e-10
1.0299380314311414e-11
5.066893854121518e-23
2.0778430923704882e-17
1.2383909015090921e-12
3.825634357796484e-8
0.00021186406513286582
0.8894875208538697
0.07872733914897827
0.0051373617372466466
1.0191128693090177e-7
4.0736664675028853e-8
3.1204459891816156e-10
3.581123850819931e-11
3.6703793178503966e-11
0.00017580530062509105
0.000014225051192208304
0.0016000611672166937
0.1941824463476126
0.014789629342255492
0.011517537370004174
0.09353473108909262
0.629891765046279
0.005101314520838171
0.7363705425739236
0.5387999209295484
0.44714401192385855
0.7763260448138339
2.220336275885695e-8
0.00023865029810238693
0.00007538198853727571
0.07340364135251343
0.05381531805130746
0.8272253364318238
0.04970745335911583
0.1691095055126786
0.18672209199452874
0.7302967424810063
0.3728561011436755
0.15266171154443203
0.4857747679259885
7.361967653739275e-16
3.7018590006120984e-7
3.5937657136920723e-6
0.004347510836928096
0.30483551526882396
0.5544293278017147
0.6124210788423697
0.32681286299919476
0.586103612352531
0.7672620465116016
0.2018475970022821
0.08256720501718835
0.04384861813240479
4.7171644401428324e-11
7.17172356289954e-11
0.00008790543408994934
0.010979682079818302
0.13170647086793938
0.09183935564957818
0.8021725447179847
0.2760044117048448
0.9373145532514091
0.1446185609436618
0.04615911342477217
0.014402215024479225
0.0035007392124307055
7.459481313314441e-16
2.5687775597958285e-11
8.821995728100608e-7
0.0008672161936311432
0.0002478044541783076
0.08423627314144455
0.3280518997481878
0.6598030877177008
0.1325642016340589
0.08066301618328163
0.0047104451590907195
0.08223218942038499
0.008323284024268084
5.156183063973803e-15
2.782309750856254e-11
6.226273013758598e-11
2.6595592179941305e-6
0.002731918831671698
0.7451032165859284
0.7712115559197797
0.3859328790168339
0.4466824169135039
0.00552660315665924
0.0018787037430007313
0.0007990827142626761
0.00115852428713754
6.4640115739292285e-18
4.645127537976134e-13
9.9136827955295e-10
0.000042919042695033984
0.0038585141749905355
0.8459163668369138
0.5533431547655858
0.6096178085548614
0.13971949423926774
0.0009424324587146414
0.00004810138302124921
3.0934866636028936e-6
0.00007067867968934952
1.4864816511119275e-18
9.369888032286168e-14
5.924358973856987e-10
0.000014778498373364875
0.008194930279512751
0.5396107355164032
0.9145282002417314
0.15170605080649338
0.14146815433050378
0.015106791387901016
0.00006344454463833299
0.005590089595606518
3.7606519959037815e-6
5.385774637421132e-19
3.8543306247495725e-15
1.5732262131898838e-11
2.858870332501648e-6
0.010258139367238827
0.9237160463326282
0.8085334593563167
0.06395923512281423
0.002927620276262396
0.012083988579126514
0.00018098102394928665
1.9128751137039841e-7
0.000028966571383143494
1.2373247908688336e-19
1.5061327594666815e-15
3.9235068043947875e-12
2.6412769332735308e-6
0.048175980295840345
0.18945895667755366
0.5537622389998703
0.14729555625516177
0.0004598089062891413
0.0001797119589467954
1.506327757924512e-6
5.267282897734458e-8
1.3615087615833313e-7
4.16127160320635e-19
3.4265264569519616e-14
1.0961805567349869e-9
0.000030029360416895615
0.0001313293058017204
0.18927097765103848
0.6018238078601695
0.08653198300006873
0.000037665080292156996
0.00001703481852293852
3.545493320905833e-6
1.639907499521744e-7
1.1058289443813341e-10
1.477509360338719e-18
1.2511275476195824e-15
1.0898591288037715e-11
5.178350566831924e-8
5.691373743673112e-6
0.12330377725992414
0.5171844283663486
0.013425339137750236
0.0002823457106706363
0.00004955107596035826
0.000014583273342072591
6.196098493474598e-9
3.46081542421104e-9
3.1967711115457593e-19
5.4219226793215006e-15
2.3312408724139092e-12
2.6023690150064355e-6
0.008860965925386488
0.3644367120036933
0.5270799952273373
0.01295047342302287
0.008206810821288572
0.00010780112647901396
9.551881778974645e-8
1.7704433960311564e-7
8.481808488381816e-9
5.820576341330206e-19
9.233144067883594e-15
3.1254828382792103e-12
9.387571315622752e-7
0.0006300557451307546
0.11872901806092896
0.09030467766148198
0.03513912626166612
0.002637733284897607
3.60026103441489e-6
2.668667732947255e-7
1.592447120152167e-8
3.020303486877798e-10
2.7502209615519586e-19
1.5849574882180873e-15
1.5678479188094078e-12
8.515775814195282e-10
0.005063002370511606
0.07740970298630807
0.6692119836706761
0.005866344736065661
0.0008828664088062199
3.238345277400551e-8
6.755260549355298e-8
1.2280458903492704e-9
1.3320138281419447e-10
8.675232321102353e-19
2.4696768654537896e-15
6.937484365310905e-12
3.1690624252232707e-9
0.0015183337464922226
0.3044866909864425
0.15866017016808628
0.022882143772522155
0.0019169035580284676
2.0652916686375183e-6
1.1817405094362335e-7
3.492744800381795e-10
7.939257688502545e-10
1.4541136440057062e-19
2.8307826292174225e-15
1.1856457556735648e-12
3.1070166351151294e-9
0.00004339688447970146
0.6152253141602468
0.31771654286703455
0.0011210552005872395
5.039274785585615e-6
7.381230161375579e-8
6.644057801584275e-9
1.0342079799721682e-10
7.196978094095428e-11
8.751584101624652e-9
0.015276815082543112
0.013001221445093799
0.010407859218430958
0.09611438503758186
0.07196246096468044
0.28408721453018204
0.7416503920293783
0.7829356169457523
0.5581136985358712
0.8108742674795959
0.8040771716333837
0.7469386971465382
3.017932715497021e-8
0.000011487304000353574
0.060155114432282115
0.6903846383961405
0.27847392982633357
0.8179234991084097
0.5083167947230686
0.9402072823090715
0.36441646216826473
0.75963613034099
0.04874450135937466
0.05460853361093183
0.007785618477655794
5.3981154247957545e-6
8.493901386144693e-6
0.00034286622360511326
0.007221487855198451
0.20221255267885885
0.5936487090871456
0.4092075984738812
0.009756875485232259
0.15591807101990648
0.005815834658053592
0.2909844867766274
0.01204908173615448
0.012009574083873403
1.4347685969993988e-9
4.3857252973488784e-6
0.001219925201049328
0.5127320835567017
0.18801053605221452
0.9511363681130145
0.28088911643240844
0.4456756014034971
0.20066630130345606
0.0015030436045352599
0.002872639411143603
0.00004250457924981633
0.00007138780891889125
3.6254905503311385e-12
8.94935681363631e-8
0.0006063691952489982
0.03764265494345337
0.43653086190940943
0.7601391423474972
0.8791402066886247
0.01637109969400729
0.0010014827917167715
0.0014432374814850805
0.00001629226824091502
0.000020556017329399937
0.00013301016283664865
4.2607068469217844e-13
1.0220875867104621e-8
0.003878359932428497
0.18176180232133923
0.4030413188360188
0.5724235921342224
0.05199716283010402
0.19480875313281867
0.0013491134841666337
0.003491956355447928
7.858861030992485e-6
3.7536980358620395e-7
7.893890462302898e-8
5.278296232349324e-16
2.19656620330303e-8
0.00001633781710410527
0.08483405313468663
0.1553026234938604
0.5904976730139425
0.10095578905330707
0.0784123420341782
0.00023489744538018848
0.000023678779577238822
0.00048088551409381365
5.758694434430548e-7
2.6834524999601417e-10
2.19007716219943e-14
6.187708951107096e-10
0.0006855879124590781
0.007075544444382573
0.06043932576511676
0.7745087492463705
0.30087424578631045
0.00010562940606009215
0.0012308907669135837
1.3583864825388778e-6
0.00001932710958765448
7.156391627738003e-10
4.68390382897668e-10
2.1564636733775735e-16
3.6366638601394044e-10
2.0928385430644065e-6
0.00016198321887387279
0.24288647472789113
0.8471227883633586
0.03700809871486056
0.011775109551438337
0.00023094880953512765
0.00002803115653080621
4.3735056113742803e-7
6.684074004579524e-9
5.132577147439588e-9
2.8602415264608e-17
1.43827503688233e-12
4.800207433966041e-8
0.00026417861030795
0.21066394026449176
0.06607174057562767
0.04022410207806472
0.0006334234513588348
0.000013765767077357236
1.5025143096779604e-6
8.267086126189625e-7
3.2572411558996504e-7
4.168385786047276e-10
3.9387673686079825e-17
2.5426492334946456e-11
2.5055380125764418e-8
0.0012874275302508507
0.49985276431779746
0.6887840781892449
0.19830173411507812
0.0014910592583882016
3.612747777774416e-7
8.51376073562534e-7
2.520351787150429e-12
2.6455945483028923e-10
1.0502518882913312e-10
2.605358962895812e-16
8.108646592664389e-13
1.4935876724929245e-7
0.0001252521062687349
0.28335943576344624
0.07284286691039843
0.32444287641181824
0.0001378153196130049
2.5307766418074014e-7
1.8357172635926586e-10
3.932931156730354e-9
1.3304727446863717e-12
4.9582524277802015e-9
5.798256434763751e-16
1.5988893512979558e-11
8.01101860850727e-7
0.0000625457695822694
0.2200849141388233
0.10915670349184077
0.035879200282629184
0.0010471651337753507
1.1113621765727631e-7
6.6139522068870514e-12
3.459868922381375e-10
3.691819150486744e-13
3.438696182047635e-13
3.6319488628334993e-16
6.832984113852593e-13
2.436711450213568e-7
0.00022406691153095096
0.06441651568307459
0.4744286671072653
0.00745579583030825
0.008375052053048832
2.4281643027283266e-8
1.2049133098983161e-9
1.2024957271812423e-10
4.5005078105638464e-13
2.1342239130709822e-13
6.454633774843795e-17
1.1931008883222619e-11
1.75861176983948e-8
0.000013820970259655909
0.19810358369697775
0.5580122946084722
0.030910953790460147
2.572967748789536e-7
2.5114286525921154e-7
7.635747691033962e-10
3.843287973753218e-12
2.3758598486222983e-13
4.3476950285909904e-13
1.1651509131713688e-16
1.0500791230612133e-12
2.5840433953092557e-8
0.0006642988495936166
0.12581411065736955
0.15298232558608205
0.00882424452010952
0.0009435727596935216
1.9756655297733424e-9
2.0646233359173792e-10
5.6406826421363914e-12
2.338344949191821e-13
1.908632889087046e-13
2.360116979132363e-16
1.7803320616896577e-13
1.686491293420742e-8
0.00002032443469372789
0.03818606887402272
0.14334220434514358
0.01089046208903421
4.983686374403539e-6
1.2364935027979934e-9
2.035648912238753e-11
6.980562767366485e-12
2.480664390287868e-13
1.1928478033856321e-12
5.093760314339673e-9
0.000017306562830022253
0.0005348959083540367
0.0005653789844581728
0.00008518654527101837
0.026133191793859187
0.009921443120414567
0.28939140757874326
0.006832782880284275
0.02449730194812921
0.7669427813194335
0.5824617955511204
0.045606720074134306
4.704936537006376e-9
1.312610936701125e-9
1.6864081809528776e-6
0.000023392220798786365
6.102761223960273e-6
0.010116207645737863
0.00612287574509373
0.07870377655457658
0.09125515944105884
0.2245535183237206
0.5892805425469794
0.5214928736645164
0.14597690153864035
1.912377121911691e-13
5.564605827788865e-7
4.147373428850325e-6
5.253646916180022e-8
0.0007609867465844117
0.00578705238789707
0.6355439764302784
0.11929420477183772
0.1651259360576394
0.5064002195320529
0.7524470535885498
0.4735886616602013
0.07318098041838407
1.1497842300661202e-12
5.105844080880599e-12
4.7238358143510646e-8
0.0016528576471160396
0.0012695271408302352
0.0036616409409461815
0.03868292032846284
0.4908909749287482
0.5512775772332169
0.4015374066577373
0.1636088570765737
0.10056694761803474
0.6635939860248936
2.4479648970905557e-20
1.133466011751642e-14
1.0737980501398753e-8
0.000013990269435176764
0.025878607037944843
0.0611622367348937
0.4901766401635794
0.06955012394990247
0.23751332270401376
0.342827280157238
0.21635951577110438
0.025410748015404234
0.04321152971771779
3.3056627697544946e-22
1.4130525555181732e-13
7.823145223191502e-13
1.947606779868484e-8
0.03345132557839919
0.00693804648120357
0.3253709827955725
0.7379634340229941
0.2257802140500614
0.09728210029563472
0.05026991418985153
0.0554202855799391
0.006680850746627922
1.021873157491908e-22
5.731928568723183e-16
8.4575589318669e-11
9.92132276975861e-6
0.0028432072201217753
0.05356807742491414
0.28105145949788984
0.7402934929668825
0.18495067491432798
0.08108150219085221
0.0452528730513868
0.009662889967590823
0.00014489129544655157
1.5816892768713982e-21
1.5314910184166912e-17
2.0601194758006216e-12
7.885149582429945e-7
1.616205386953546e-7
0.030173955396981984
0.08981161324196532
0.5275562963766127
0.855081847170996
0.007771493812495713
0.0018549406238358168
0.0021325156679496606
0.0005291637894732665
1.8529711087586946e-21
5.011547530412698e-17
7.83305435951844e-14
1.5330276315785984e-8
0.001217830580880174
0.013130038381283375
0.3582990592219268
0.9428193079482655
0.22997423795138638
0.0003267900488704411
0.00023548808131180026
0.000028658353365495508
7.00719434767038e-7
1.6724536746688846e-21
3.8901472636922274e-18
4.0246447220598023e-13
8.922281796683227e-8
2.9825654146942383e-7
0.044086967580041825
0.9651705494527756
0.15325169361906732
0.015000823159977372
0.0011714426574623489
0.00026601535848621254
1.0171971478590125e-8
1.2351032127006862e-7
7.464331682629868e-22
3.8496289546689166e-18
1.2417454644482205e-13
9.082881597334901e-8
0.0004927783489909436
0.07189937088766654
0.5172387908282581
0.9079393615033275
0.009983279850420242
0.0003920900219486744
0.0012697978076158445
1.6141290228995907e-6
0.000030341098452931395
4.734461252595928e-22
4.402232511199779e-17
1.0743494549298168e-14
5.380040081558776e-9
0.000014731581162643576
0.028098458266914487
0.7754209303260082
0.01191697256357186
0.08601385496609291
0.0030992928846778406
2.16202813022342e-6
0.00001089480907250268
9.573862791827793e-9
1.990005613966359e-21
1.1093667450445067e-18
2.498860817722702e-15
1.4676265144909407e-10
0.0003638313420933896
0.015508241341726839
0.8614953155693424
0.14258657799990487
0.001266650030912277
0.0002904405634788251
2.379143673379929e-6
2.4540473478853323e-7
1.097097897587138e-7
1.7739580796105857e-21
4.45475539959705e-19
3.8539140955731975e-14
3.856397748913566e-9
0.00001122540167485486
0.004060312867163838
0.43655597284812375
0.06692630313840243
0.000030311338180471228
0.00017290929560492631
7.086494392321995e-7
1.0425955734200478e-8
1.7315077090583484e-9
1.8059668544413905e-22
1.4210372637233218e-18
4.353286292749158e-15
6.4810556590798285e-12
2.4281193252232055e-7
0.0005858334078511515
0.4122352005693001
0.14252328351069907
0.0004846716695613566
0.00014052382764841355
1.9841201151287892e-6
5.920053609746923e-9
1.672791170557941e-9
8.541192243918004e-23
1.849365070735325e-19
1.6971961483746035e-14
2.9679505968359982e-12
1.4626047760422817e-7
0.007084533193178293
0.9768254191526013
0.3441267894862831
0.00038761495437764494
0.00002430352630914362
2.17238530328813e-7
1.2060805064121536e-7
1.7044025812025644e-9
1.2290005352697672e-21
1.529643433901359e-18
5.580494501647809e-15
4.60217782648847e-11
5.04175792460392e-8
0.030013098711983464
0.7900330239234667
0.09495143299233877
0.000564402394300134
1.3084046296340675e-6
8.758604726174957e-7
8.829295577849438e-8
8.188561674139972e-10
1.361807124148962e-7
0.000013132824643823404
0.00043536674370601915
0.004647738707455948
0.009473079171677518
0.11424454942842854
0.09344023967454534
0.004670376120413697
0.0057223713376663154
0.4687885554717616
0.038453505381541346
0.5915050836832954
0.9464290382330638
1.4844806022825262e-6
1.1896381906629209e-6
7.478785796970484e-9
0.016262126405067648
0.00515588748392807
0.1300260486486345
0.0028082973253357275
0.17782198899517015
0.5706126498098737
0.526357973544711
0.5078427505631957
0.8481772943568224
0.371337387896804
2.1028164259434093e-10
2.5579282638242496e-8
8.962694264065147e-12
0.0050337318481954085
0.004574889384373992
0.03528214469210896
0.807525823821402
0.023660512787653645
0.7139590448395878
0.6604487373799792
0.5488417522111035
0.29983810299545544
0.09754351415379729
1.9885253514719113e-14
3.9000134980105987e-10
1.4156636172942615e-7
0.00028065026800610837
0.003658744343375673
0.33123496508399997
0.5950547226136239
0.3707518213934607
0.5386141422698822
0.17091243655623983
0.13508112754520232
0.0017167895874353866
0.0015809006484004985
8.64043878702696e-20
1.921416965594044e-9
6.113151472946046e-10
2.989762854632392e-8
0.005937857584500344
0.004812793827037244
0.3443788501458744
0.707213096658628
0.4202499181037755
0.027967884583935787
0.0003468144453717806
0.0035190086653242364
0.0048336867921960625
1.2254823599143608e-21
1.7776866064993832e-11
6.393389242962686e-10
0.00002691990786824659
0.023455635884989747
0.38510784673087833
0.9782466476413079
0.8683323783903518
0.07091162585257503
0.004631755302604249
0.0017494589848941913
0.014476068876336097
5.474680021324379e-6
1.564820315098735e-22
1.1415099018990495e-14
1.1175616346919496e-9
6.289999269128806e-6
0.000313967022515329
0.11235561148412954
0.29256347291733686
0.464188508262134
0.03782599337440827
0.01334685051725543
0.004523149717317325
0.0011419176492998414
8.69192298785897e-6
1.0212621322827296e-21
6.890603412093884e-18
1.1995440928112366e-9
6.5987206604759e-7
0.0008971424403420141
0.08974291109563323
0.7313052631304839
0.26356384860017246
0.02649449933235387
0.001244334604919137
2.5287499991045677e-6
0.00003770617246812493
1.1054180238336889e-7
7.265221017922374e-25
1.1397244367278224e-17
1.7015343590391454e-12
4.127753273030595e-7
0.1363394031089542
0.2383731055078278
0.27963767975302173
0.27911000119445656
0.03850176457186932
0.002072372919550582
0.00010379275474444757
0.00007512064688385037
5.3134278928646095e-6
2.9544619054241144e-24
2.1799209424703117e-16
2.5484470632739483e-12
6.921522801675756e-7
0.00007564972031161409
0.33421384626412476
0.8913551578871174
0.17549237461048867
0.12595858762441392
0.0007995336175097753
0.0009349486813065108
4.3783157663647736e-8
1.8154804544796667e-7
4.7293089296240777e-26
1.041206457830094e-19
7.152365626989013e-13
6.720907828550744e-9
0.005890806624497214
0.14234154879780458
0.1893313484149004
0.12482283871858402
0.0036887967594010232
0.00011646287404594749
7.693633335085885e-8
1.1377063627556274e-7
6.078934646055728e-9
3.297207364518149e-26
2.549086121882172e-21
2.073831041978682e-14
3.7957088878504125e-10
0.0034758001457044084
0.3598299636566032
0.2554360974224727
0.022140233437948513
0.008411565493960224
0.00001531539378416699
6.632151721189634e-6
3.6081055901758176e-8
2.2739768093937847e-9
2.14938259310731e-25
2.143540241711201e-19
6.028547859098094e-14
2.6317619084307656e-9
0.0006423528984623536
0.01914873444647395
0.36244832271809385
0.25201016209140686
0.0031874855228980403
0.000197618021131161
3.1585872238777458e-9
2.0462978720887945e-9
5.804208945764725e-9
2.406340498854873e-25
2.1497340362975408e-19
1.8654744870275963e-14
4.7925136297702955e-9
0.0005769107216569355
0.2799176352699309
0.6084046859923704
0.040758520676881675
0.00037623528973727046
4.278621343706229e-7
2.5706597899074615e-7
1.784666102914327e-10
8.472016602896178e-11
3.5548795375287355e-25
2.5628868753861915e-20
1.9599991860880168e-14
1.2107465116009016e-10
0.00003131990864597656
0.4229333668452094
0.06082605703619218
0.0027078642161150208
0.00005106538488169435
9.777070656440609e-7
1.6168639327609429e-7
6.585111739803083e-8
5.789985077584757e-9
1.5210121035569562e-24
1.832623008692582e-21
1.5991531424567806e-14
3.6439329573666062e-9
0.00013003312752694768
0.11362176239446047
0.3390874499725825
0.0053502027216925895
0.00008623535029883539
9.214360093907372e-6
7.497636591552808e-8
5.145552185069194e-11
4.013804860904024e-11
1.1504919963655591e-24
8.342639699066642e-21
3.0780043076655136e-15
3.887438323541738e-9
0.0003220057768940674
0.06913313345327804
0.10825915304745451
0.01837991856684716
0.00005716373995671433
2.2471307518642226e-8
6.371686079107942e-10
1.1581002047406416e-10
1.3508689221717977e-9
5.4427283352294866e-12
0.0028426022003126754
0.000020166386806790485
0.008985017267534059
0.0017876074820470087
0.24882729153071062
0.2832021698411992
0.15556186198698843
0.6667335084671991
0.6512683060030269
0.30055791728912756
0.2529996095146158
0.27962519735803887
0.00011729894553145898
1.1604701106550545e-8
0.002497331990719376
0.003734827841223249
0.16132304417193477
0.30005694768799573
0.39445080591047577
0.3028013253838971
0.3940268112897193
0.10499246939577198
0.9189034438238107
0.6287803522501003
0.6327948381719349
1.826404415310299e-10
9.514700008110431e-9
0.00007589921167485493
0.0004412690026350305
0.010371687922957467
0.0037189106988129174
0.06278938863662524
0.9911055642296868
0.6989224550483211
0.3636029292611923
0.6426149536146728
0.0637354676818137
0.07678622405592359
1.289597462952903e-22
3.180912698123007e-11
1.1660582075338131e-6
0.000039216967770552286
0.01383849155902164
0.026988167533658063
0.4322912590815819
0.7953054670273788
0.2632930672518815
0.31329382173834525
0.1532646413827264
0.18389112856203807
0.04724020108331587
4.79775779917447e-24
8.19708343395089e-9
4.650030551717579e-6
0.00013481294204348258
0.007749010796057192
0.5378540945513455
0.8886234481946982
0.5176766408913017
0.7312706875028656
0.006589378006340165
0.001227890785841219
0.025717096891337447
0.0013573624267245955
2.9558571582519876e-20
6.864627369261275e-12
9.37118095948159e-12
0.00018927234088061859
0.0002047131069733452
0.4678575776613949
0.7818951401519468
0.4885383572034603
0.9461653545179587
0.06770865899638685
0.04337483730219447
0.00039054234483834594
0.00008147925269771013
6.794755946673348e-23
3.6006247068393385e-16
2.129677388013209e-12
0.00019886199624987705
0.0001376830774444647
0.43122580493049995
0.34462515101950064
0.04040990416371229
0.21553996328342584
0.0672172761830546
0.0022608003064526244
0.001506968605434065
0.00012541757688762226
5.092806374607711e-24
3.383245038814188e-16
1.3848910855357247e-11
2.0829586353671725e-7
0.0007407786519852088
0.09239812267386414
0.683682077062503
0.275756354299881
0.029515187511218323
0.00046066423495507607
0.00002492957132228087
0.00025568326849221586
7.451692845819134e-7
1.0735850021838333e-24
3.7445464826696104e-16
2.8100708953176615e-14
8.548331402684811e-7
0.002308201026434053
0.12388188488258575
0.9746736983962033
0.02144901783188724
0.015030774103832604
0.00005869405231544395
9.671102081988223e-7
0.00008534614003909998
1.853405422389849e-7
4.0802549874937213e-25
2.1943934064067393e-18
1.498846928054811e-14
7.855643649053501e-10
0.0002207399896188817
0.6160937317008339
0.6182903057050395
0.18223319603942198
0.0006425422176833402
0.00009500107857845607
7.350592829067783e-9
5.686006625329712e-8
1.6475665479224462e-6
7.383066521246069e-23
4.221058330332184e-19
1.7496878289340995e-14
7.833064827484502e-8
0.0016571784962589788
0.25534548682316227
0.9248892216032757
0.0007739849084323242
0.019671879952993288
0.00007422856525499238
1.4281666124807837e-6
3.238428236627856e-8
1.7973965406704952e-7
1.267497657191682e-23
2.4738156965532135e-20
3.4601191284637704e-15
8.315448013787e-9
0.00034780904618602807
0.2704603503691192
0.5283005923985318
0.06111125680008002
0.00024339566842897605
6.963526765365495e-7
1.709288721813058e-6
1.1050330074110361e-7
1.9778529432519153e-8
2.004200320536444e-24
3.837940433609151e-19
5.825050085366178e-14
1.0880023988366018e-7
0.000011947583721631995
0.1353944515189374
0.6838080585026404
0.005943231072174835
0.00003775203369217505
9.70884527095161e-6
2.9646710774773172e-9
7.629633456475134e-10
5.71919259202517e-10
1.0510170972610207e-23
4.2910141952491075e-19
1.715794503187444e-14
7.04275897532756e-10
0.00017279634687102912
0.2170471766535891
0.7824301763879893
0.005030664037640435
0.00008105796005696444
8.219124377242265e-9
1.2160729068053188e-8
1.2104070883397613e-10
5.116624805850954e-10
9.546335515731611e-24
2.80766693857579e-19
2.4071167717901446e-13
1.4624064396360239e-10
0.00007841053241753388
0.13729944913265096
0.2680407553546172
0.0004967573644725686
7.481863050304283e-7
7.596729364349096e-8
9.152076442943876e-8
1.3091617039509608e-9
2.3403898235304394e-10
2.7154217638186883e-23
7.274825692607918e-19
1.8023863493497186e-14
1.987403782171224e-9
0.00005431681856359655
0.2339939721431633
0.3834381080424613
0.004391937913951868
8.095912470922352e-6
4.3080929956328375e-8
3.4638923341843494e-8
1.4262460390999966e-10
2.796711215016417e-10
1.038515061177476e-23
1.041790526912418e-19
8.787690187609678e-15
7.532994570470756e-9
0.00007226616095809477
0.0915630597865261
0.44300309226293594
0.0006858341503149191
0.00038934537676447333
0.00003131773519453104
1.1463142762176234e-9
2.854006737498765e-10
2.6429737100171394e-11
0.000014146700820979735
0.0012862173050600743
0.004157101980679588
0.0996421343292589
0.00001695151309757856
0.016722263055678033
0.30586951375363375
0.644482449739874
0.20658303211391893
0.5303887219329761
0.7746815338958692
0.8651231525097984
0.8245327937478399
0.000023140991246934285
0.00016500343297750036
0.13205338030743663
0.031151237865678263
0.20132715920044228
0.055876866357498785
0.5537841444244012
0.44754545885452424
0.6173020507073843
0.2795824597964672
0.20731600847546616
0.03578725414674219
0.605597334517713
1.238899318918672e-9
0.0005672068114337633
0.000019871936741660385
0.045396142771888595
0.12533898933210838
0.9478520787434856
0.9398622589621621
0.5803422577005279
0.1528489771697196
0.4578188523441303
0.033292210474252806
0.03442612097915335
0.09234806694088946
2.536149602871749e-10
0.000012292061669205822
0.005499571129905517
0.02948351058449009
0.29798250143837474
0.6484643576053296
0.16539773698495686
0.24393568958619735
0.08218688121469687
0.04520983533043166
0.0022333723979652007
0.00006258850974179435
0.0016361380103391836
4.877053468227403e-13
1.4010712951458968e-9
0.0009072853427851169
0.003101768121896612
0.06165906864811784
0.9202062076658736
0.3668432510901309
0.06530480594280705
0.012151666247340705
0.05949002075318048
0.000027460319889988777
0.0003795174486046247
0.0005384144547651127
2.732110491683402e-15
1.6754476431047432e-11
2.11356048100797e-6
0.03721596948722204
0.04600615738958862
0.9892461266431614
0.4976517977787174
0.010452054952367753
0.001779335700377058
7.172007040883744e-6
0.000365446378401104
0.000011456966241351207
3.4523423324424784e-6
1.723176418527435e-17
5.450315357323709e-12
5.559195921398566e-8
0.0018340331851076296
0.04673342774368501
0.8449247589227414
0.22205309014438382
0.06850653725424578
0.048565608347032246
0.00022207618112567555
6.218912896619315e-6
1.8081385429672012e-6
1.8456680058354394e-6
2.9208294998979613e-18
3.3274118204097657e-15
3.04060572912567e-8
0.0017588464113640896
0.03829651950227165
0.6454281203343222
0.45445597246556396
0.008412604589197695
0.045793053940448
0.000021264372937112705
8.193990385305668e-7
4.4005651600710285e-6
6.430831515669868e-10
3.957623733349863e-19
4.379644950823473e-13
9.881807309378817e-10
0.0002684249200515137
0.33894514040017953
0.3994779906335331
0.050798107011669466
0.03100245983303968
0.05201303310657515
6.672929904565112e-7
2.0925926443973288e-7
2.682877009132557e-6
2.0952071544729988e-9
5.877916850062015e-19
5.118057533128554e-14
5.4790292725983935e-8
0.00010132557581416636
0.2667567949773567
0.8955137771827195
0.05423196639965694
0.014217311723104038
0.000044219023266372374
3.429027660020765e-7
1.8002218434787043e-6
5.857504905509375e-9
4.6908229917142903e-11
4.23361743911168e-20
1.9068220824686421e-16
3.2989939939821254e-9
0.00007059437077308135
0.1396704238103223
0.9218983471510221
0.5129115963797808
0.0005427837206140273
0.011032580977427908
8.381385122600972e-6
3.4001713046936323e-10
3.6258509024022436e-12
6.023049550351114e-11
4.583927170065548e-19
1.649925410993636e-14
2.651708413365551e-10
0.00020407106055343613
0.010847660480461409
0.7463234072905836
0.1099292679027891
0.0018706509469157845
1.9394043322094256e-6
0.00001321461627768469
2.172440364405433e-8
5.523860592505308e-9
2.9533156532570355e-10
8.42483037982724e-20
1.5268385347798838e-16
1.1505665158808313e-9
0.0006980857687085965
0.025007388199809178
0.4668170306057221
0.036493676404513196
0.00017993996572563268
0.000018529365906610172
4.561672912714376e-8
3.958779214578895e-10
5.56254208289066e-8
2.8605765672905974e-11
2.6335827688080385e-21
1.2928602763495338e-15
1.1249145586128231e-10
0.000014109518053687742
0.018715067206131985
0.9360256257668979
0.0025455936668873605
0.00020069601409186314
6.074103628155672e-7
5.339676942616691e-8
9.059757424600738e-11
4.215414746798896e-12
4.404035692316626e-11
4.3908253802734917e-20
6.481660915962658e-15
2.040970891566784e-9
0.000010730069425938321
0.022379611858837526
0.8004816515909341
0.02134652650805169
0.00022500395626810923
5.919778100266258e-9
7.461720670624852e-9
8.951041521028215e-12
1.0000181465476155e-12
1.0866628309021144e-11
4.342499762225324e-20
7.718700531911417e-17
1.0199985721975941e-9
0.000030234925508904956
0.012779346194544496
0.8686580863384098
0.0030942350154677723
0.0000160069439478103
2.2979784271391512e-7
6.84420248315516e-10
1.7287390120077658e-9
7.196785206836814e-11
3.2479688727328548e-12
8.844290464856538e-20
7.568425784583516e-16
9.545073115436933e-11
7.777928571034758e-6
0.04784029008768089
0.46819426218933896
0.00867738316016773
0.000026017210097678348
3.560024582436433e-7
3.370373896936709e-9
2.476386560206049e-11
1.189153352506431e-12
9.150740165258512e-13
0.000019049469670835782
0.00006816506666013792
0.02287649225083758
0.0008587745136770374
0.1285658778316345
0.17228510301027836
0.18431582368440702
0.8508760231283145
0.47947596869123443
0.3168010315827488
0.7468198514503607
0.6989392872253553
0.43631318196482316
2.159115033897705e-7
0.009054263566009142
0.001090420353589415
0.002218087620184132
0.08959661136577893
0.17143486092488017
0.674462042514244
0.31901110266713784
0.3823007570221674
0.05124172576528796
0.8371857698371142
0.011129474705685207
0.11013347813731862
5.712020927973167e-13
2.5810558529107006e-9
0.0006925317694471734
0.1300537737171621
0.08189292750715126
0.6317403502661296
0.8834609339837398
0.86597029962082
0.7209644140045578
0.1274550863211765
0.24440427043909196
0.22022158910149575
0.014545697419956233
9.017750261681743e-8
5.587210449474798e-6
0.00012254294881855167
0.05122931326010812
0.30515379479478477
0.14702989353417373
0.4271899641960402
0.537727649843659
0.17766167557618487
0.04767792133035455
0.0006528962885789728
0.015275115446627803
0.0024608294806714903
4.112411579474379e-17
4.488286203617863e-11
0.000019324888789185776
0.0018350843365951253
0.13779320613531193
0.4074384852825262
0.6016009102195748
0.014661391451025128
0.008487718569396384
0.00316000855372487
0.11417652430150001
0.00608269237540219
0.0008328545296443358
1.247349964750313e-16
9.98882422697026e-11
5.317597217944164e-6
0.014955793161998413
0.10034850760684783
0.7732866070044272
0.5329871370560912
0.24761959602067646
0.00728804569522344
0.0038313166459501996
0.00002559476476925987
0.007701150107750509
0.00010414743630436993
6.528149593117504e-16
5.255875468800667e-11
1.2478548533329174e-7
1.0445030594958369e-6
0.32587574701502814
0.4867368299888617
0.5014714699971533
0.017433397061609086
0.005478320842744877
0.04142122481393574
0.000015060282115433638
0.00002997783592653488
1.6060876356857605e-7
7.514292673158256e-17
7.619563876846764e-14
1.6139367341031637e-6
0.0015371883778332878
0.16378727697235027
0.5946325490562527
0.07938607989000276
0.011032612874378199
0.09823575060765354
0.00043030678887593374
0.0003213856131334583
2.9765596729470607e-7
2.661538858157465e-9
3.610890038338364e-18
2.5515545912772982e-14
8.498494737574102e-9
0.0007074425388267607
0.21072748247824472
0.7835568782622799
0.16931967849401117
0.004076745813421382
0.0002683442177496298
0.0001788971990556232
6.205904706173947e-6
3.4748069938776857e-10
1.655941499236912e-7
8.497677998663326e-19
9.346326973837503e-14
4.474250736772547e-9
2.279861063606529e-6
0.021181819893965087
0.3888362703670238
0.8495462073430924
0.028366013611726765
0.00012937616342716734
0.000017780329617067987
1.0909166113517429e-7
3.0864352834273326e-8
7.89237154260175e-11
1.0010140166860246e-17
1.4557608198541413e-15
9.357923509184152e-10
9.630623857479328e-7
0.000699647210030362
0.8195882410996893
0.44999899248568487
0.01869183639536222
0.0011931827924959947
3.3986780771938696e-7
3.85909178452472e-6
4.516775384517395e-8
8.150519007059371e-10
1.1767445742974382e-17
4.3788877963929024e-13
5.218221280480049e-10
6.794959013552988e-6
0.005228045735480398
0.3971438627680151
0.05639945920340824
0.014924587094838414
0.004800635276888417
6.038863614715595e-6
8.545532221403777e-7
4.052800828438912e-9
9.807975031769788e-11
1.1147700270906231e-17
9.653870557126776e-14
3.721072937759168e-11
5.251533001186453e-8
0.07370848978073052
0.0805660131129474
0.24723168730696415
0.0008526739668638163
1.7743041167766045e-6
6.940961126242064e-6
3.091110893050865e-9
4.831805780991223e-10
3.601946046761795e-12
8.20778372269513e-18
5.388779562066195e-13
2.3512663000729212e-11
5.1950197464529106e-8
0.005137977301874916
0.6059839477183185
0.8803899244895096
0.00020530859458634825
0.000018684665724511314
3.61563123660835e-10
5.959587769240162e-11
9.322637970233267e-12
4.248893683357906e-11
5.8784723928257845e-18
1.0865613296067151e-14
1.390461518632019e-10
6.876051254009483e-8
0.016106525782965234
0.3441808898926655
0.3809450868360706
0.0003849930655757514
2.6375737013939315e-6
1.010645384961662e-6
4.2929621495524906e-10
1.2420697311675639e-9
7.348905331538648e-12
3.893292190172379e-18
3.36653443743669e-14
3.4225102255483964e-11
1.829388371509643e-7
0.00015063034892192658
0.9875385273312834
0.1850469745727878
0.000038507359173891945
0.00002553395571850958
6.908702578252812e-7
1.38655776836096e-9
1.3437421831829684e-11
4.3377030801676785e-12
4.441087167840413e-18
5.8465810972309044e-15
1.1130919237486069e-10
1.46251324285528e-7
0.006750269330173207
0.5387647770781834
0.3230045858966898
0.00005559411239094622
8.292743708446031e-6
1.6627667358580931e-10
2.3183752037708734e-9
8.087439319792399e-11
3.6660143890839335e-12
0.000054464123266906216
0.016656511091891823
0.0007631664839124668
0.0014195206100563401
0.001824479626979104
0.01835750813065893
0.030280130114332234
0.2677974294353481
0.05213118743375525
0.5093119470313907
0.2653826739094837
0.992265827828832
0.3896577336095696
3.90492392800005e-8
1.2290359721621823e-6
0.00028299706229890345
0.0005827818413408748
0.004571677590062139
0.009432953577377912
0.002194017824116604
0.31948608054002464
0.3623797358283934
0.5174634455440966
0.897271306462743
0.545496563744758
0.012112056673921703
3.1558011335099495e-12
4.0678255131773274e-7
0.00007972636581847693
8.227340462622487e-6
0.07901613640041963
0.07075259564207892
0.18483746979607066
0.9353844448088093
0.029214789347756134
0.32383855630391495
0.053162698376074964
0.16453561275467066
0.03290085216571326
1.1374035451475643e-13
1.2623381999060395e-6
0.000012600297190300872
0.0006028764018861716
0.017479773328330082
0.3979578472982606
0.985884816098889
0.7760475106923894
0.051973390986154666
0.2352807767659541
0.06482434303429334
0.023563695837164507
0.005958313648598123
1.3498303702602515e-16
3.855955397870052e-12
2.3210678941064313e-6
0.0009217120591859739
0.00045724219366683686
0.09530065358191671
0.37458391997020013
0.42933387239862125
0.012458393954515527
0.9423908110638326
0.028694761862960362
0.001686771237918286
0.019603378940431713
1.7269377248197189e-15
1.0980521915393842e-10
5.477253895257073e-7
0.000019465958848815523
0.11270651177489939
0.06351911802927404
0.860429698220861
0.3852685958562888
0.0294821197815417
0.0034042666352473903
0.017933608208669412
0.0005714150217087902
3.3583689156751635e-6
9.25365381956961e-19
8.645529713534504e-12
7.96351303599351e-7
0.000020177832556688582
0.007676103986910913
0.42627942950444925
0.519131583691115
0.11101981518725107
0.01090311095743054
0.043988127721156636
0.023510070072312855
0.00011239665667773991
0.000017488376810144525
2.841420338733236e-18
3.07936895111596e-12
3.831898071829845e-6
9.34618028809766e-6
0.06613594202431478
0.5739870289223555
0.6400172455407123
0.241385364433969
0.004119710012696737
0.0000789867906510362
0.0001135442808549284
0.00007985072478239078
1.1680810475324054e-7
5.8349689476317206e-18
1.0846115798471778e-13
2.8721597049378816e-10
2.7412120917026306e-7
0.04683224983968263
0.22758017762148017
0.4086715954335206
0.04531267464121233
0.016900946281786063
0.00008506803463144751
0.00017990425568569323
0.00006692829575725727
3.0688434491405627e-7
1.4050458726287166e-18
1.1067026126495016e-14
4.1364620409354174e-10
0.000047180260835879804
0.001966796864564171
0.6239415025167423
0.18292687978723107
0.011277137221047125
0.00012103849585966107
0.003882717878756208
0.000024098762943916904
4.544939477577227e-6
2.909878581592838e-9
3.3983605754044746e-20
7.387388506918603e-15
2.9915833420141063e-10
1.2329536806157263e-7
0.030636085351250675
0.5834827574817109
0.2972581948682597
0.02612047138303756
0.002010880039522207
5.816995694235956e-7
3.239919304126497e-6
2.7010020119019668e-8
2.2011452470614437e-10
3.2955189717328486e-19
1.0843658834678087e-14
3.2761212916258163e-9
3.707848156939603e-8
0.008767827094975499
0.166597788338451
0.08115578276529865
0.1476883001156344
0.0005761430990054786
3.555976288929914e-6
3.059822048267932e-8
3.783010877300975e-8
2.349869479034278e-9
2.6861344588241664e-20
6.344998656855137e-15
5.785513251017263e-10
3.154184292324215e-7
0.016979024401594423
0.39605021879569224
0.5624541940553025
0.001281547546411342
0.005781417037538261
6.6958427792355274e-6
4.1732979934406034e-7
2.2007942422094417e-9
6.829350560789499e-11
1.7522691165116823e-18
2.8266095201357218e-14
2.3914868470976133e-10
4.4001775081395005e-7
0.0008078087635849117
0.6062377823778045
0.21709516154162004
0.00036571704513877146
5.381653024346949e-6
4.527536213349918e-6
6.919853057868827e-9
8.586212325007552e-11
1.1250287115999203e-10
4.728415867540144e-20
9.814319733193328e-15
1.796229858248263e-11
7.553557222486167e-7
0.0007914471066548407
0.06122343613185497
0.02591521927788674
0.002051606277276217
0.00007368218977892668
1.2653191939371954e-6
2.1284208119031454e-9
1.1803978194274377e-7
2.5534735815379632e-11
3.4881862824204656e-21
4.89420995271553e-14
1.5054847059500706e-10
0.00001394954761683878
0.02177522442988596
0.05337259010982311
0.47736599322339024
0.0015715797010543368
0.0001532595749242753
1.7463573316893148e-9
5.000627145264035e-9
4.696020170817315e-11
7.21311720252028e-11
1.9962952523400796e-19
6.78639606681103e-15
3.2406569793728816e-10
2.0010676992528716e-7
0.0002473621348124819
0.4248713693604741
0.21038906465996826
0.0032132526840020657
5.085698763888817e-6
6.73499434199938e-9
4.499430632821623e-10
5.0610935347124616e-11
7.499652530093547e-11
4.3147965846082306e-7
0.00008379362824961709
0.00005689175756108098
0.00002664615758032001
0.0010267164391589325
0.009146236964809333
0.011002841808258897
0.04119719008284965
0.019691590610690292
0.5913342182356784
0.22850142143313695
0.07121072687956916
0.5284710512201751
1.2881705348695965e-6
3.0951914881968437e-6
0.000041333971274111715
1.8873320008206795e-7
0.012241059028610828
0.0007519720131156826
0.15587472963738067
0.3745854791435208
0.5703042270806886
0.777827527929578
0.48590984537897963
0.9417929284889782
0.5787404035259738
1.4265991864517266e-16
1.8914050572841318e-12
2.7493764066136546e-8
0.000043025036113606316
0.000028080431971056502
0.044637105864795676
0.017799410713922735
0.2271891189720653
0.08853779614001728
0.2962842055958923
0.10219938411030907
0.770899021905104
0.34712451889882806
1.682537766470902e-13
8.768638799600323e-9
7.1756080581006036e-6
2.3436747787607665e-7
0.0001737071306885232
0.015839940839327566
0.0014950090079899783
0.07468074371381496
0.5292519451546512
0.42755378652557874
0.4087292689255857
0.18186422612490294
0.04160744698592332
7.0940783837614935e-19
3.4870668821614297e-14
6.830016295478059e-7
0.00003393642484372426
0.00015061365348010547
0.002571437882397967
0.27350309246344945
0.3285734857199788
0.20749979103283722
0.46291616835610505
0.051604704280072695
0.3171558178554068
0.0006241295140989211
1.915921872952503e-18
4.273531399634949e-14
1.452312528322982e-12
0.0002676231120429308
0.000058146998579326726
0.11523305973398545
0.07848755316074452
0.5676739164162234
0.9299839263134282
0.3862128921465086
0.3846966471853623
0.03143317075992274
0.0013553548055355218
1.6154412356101477e-19
2.2673569693129144e-16
1.5711064030447009e-12
4.448440305223706e-7
0.001582384701404767
0.0812601207798009
0.038951111459554155
0.46867357560364464
0.0887259978433199
0.07098203988166382
0.001470994195572543
0.016030164947859173
0.00005885549377291343
2.584447851735002e-20
9.928139928193892e-15
6.1580377772085256e-12
3.562494744555106e-8
0.007932576218901078
0.1465011089211695
0.3643344570080064
0.542722342304552
0.41595045149325266
0.0032056245558773726
0.008276557794965991
0.000011171585166097471
0.0003387100648587449
3.688407673819989e-20
1.5826281766978515e-15
7.372907747496914e-11
9.683929585859842e-8
0.00016682928412989025
0.19399240861483127
0.9519331191283901
0.8646770459116109
0.5814061645297255
0.00010367476181860208
0.01505790071724924
0.0007151425566216796
0.0013478127377502458
3.878623873762111e-20
8.750949727710337e-17
1.4404605595634297e-11
7.715187819634985e-9
1.231654900362601e-6
0.01618939008855572
0.07093324506534901
0.41747116459257017
0.13134419854642856
0.0036310555203647238
0.0003019833274307468
0.0002075974447975554
8.177821877251275e-6
3.7737299860972846e-20
3.714340784666987e-16
1.077792617034553e-13
5.119775404927935e-9
8.787177905697798e-7
0.0027087032412203525
0.07285142936983333
0.43351834697054276
0.009565043649425755
0.0019021491228251221
0.0006229290864586696
2.182447059378695e-6
3.575255558381999e-7
1.2732327805289985e-19
1.0768025387519577e-17
2.152744566904459e-14
1.4577585556466406e-7
0.00005752956140375116
0.041722916464982204
0.8380820805108813
0.22149682337368917
0.001283856212534911
0.0007571006287758831
0.000041162208507854716
0.000022767571951915277
0.000027233281018450597
3.382368594845757e-20
1.0713654888038168e-17
2.618780571140609e-14
1.39562616345435e-8
3.4596857460941525e-8
0.0241079036195507
0.7978707561459011
0.550114334238174
0.005409407961310748
0.00011483849753001007
0.0005334268548058135
3.377747855100021e-6
9.054718149471307e-9
5.2231644817516165e-20
7.067804407079644e-18
4.381842925144572e-14
1.2564127936626087e-9
5.207287763344883e-8
0.04069133004987527
0.9846632297442831
0.5117074441034266
0.006969878055828221
0.00023973312596841715
4.7004575631530915e-6
2.870113867577725e-7
8.157746442226401e-8
5.497797420622042e-20
6.759007092283835e-18
5.7082060786811e-14
3.6181272731083756e-10
2.920797304957809e-6
0.04202098558104497
0.4038349770896855
0.12347341020587331
0.0033367315457454565
0.00025677759773690237
0.000020505233250387888
4.1264958360978516e-7
1.2051638145184782e-8
1.177296706532356e-20
2.645453021280037e-17
2.2182108188945628e-14
5.690233405637027e-10
5.15146441041259e-6
0.024894457149109647
0.5672805343655914
0.11342732951984866
0.006588722579208162
0.00005656029550486308
2.3166191994385696e-7
6.5667786134882485e-9
7.86978333756348e-9
6.950895843526554e-20
1.2115266999102002e-17
3.1662383713625216e-14
1.189677810489427e-10
6.443522949004688e-6
0.005174861658139171
0.3922648231189734
0.06066368417402546
0.00004243432487134953
0.000012178201144756171
6.646622368674972e-7
8.66186010598386e-8
6.516275708640656e-9
0.00001626802524635591
0.05404682411235742
0.0006167276575576649
0.0004278955834303528
0.6938639946665136
0.004608103495252702
0.00199312646954607
0.9445903437251157
0.18840556627708757
0.05167493119858272
0.8977884277150471
0.6887341028494456
0.6147577652688936
1.4931219283852587e-9
0.00004491071173087533
0.0008542880076300031
0.016362652978504852
0.024225157077933115
0.047285492777957745
0.12701194655572304
0.05390335783806618
0.9986004302730117
0.6164515375558091
0.10264318787243032
0.3686667281733359
0.7151277081913745
3.688335089327854e-11
1.6808152135443235e-8
3.5529439624479025e-6
0.005943116392930156
0.2913436985198077
0.48509360776791866
0.09365483677715655
0.20269022298749434
0.24509627319059574
0.2776361494034197
0.049957873543852414
0.5023994138336079
0.00184263894938927
9.257641418685339e-12
2.8788820508219794e-6
0.001011200330673594
0.030240694673704105
0.3279821014932161
0.0326417209360677
0.8961291212220583
0.6207171626328201
0.10767818515377425
0.01769141823582003
0.11818324420707602
0.15523863313773842
0.0004449236296396393
4.703781144376809e-13
1.3040688409689687e-10
0.000010742717488871718
0.0009697454818636697
0.1575909006975304
0.8361631833915365
0.8334262118469101
0.44807329080298675
0.43263725616706006
0.011858429414578434
0.0007157852737552393
0.017038641644862032
0.0010103752491562778
2.3762631071635197e-16
6.277998142073407e-7
0.00006859392392601134
0.0011091776044037365
0.006900111675374084
0.8760339363200517
0.10045340805503876
0.19511426355045444
0.006091486021591499
0.03217596509895966
0.008067333793399679
0.0002068980204920199
1.6225565869177142e-6
3.877524831420955e-14
1.6404690477723738e-12
8.32891778980833e-6
0.002161505028147612
0.34656562119156664
0.2471984175600147
0.6962459869950016
0.07569781896124972
0.037708408743764125
0.04977566537331977
7.752899339811142e-6
0.000026904882219072005
0.000751461834204032
3.415810726597423e-17
7.814123403326606e-13
1.1346863243929437e-8
0.009307195244910875
0.02023570031947231
0.7558975594129299
0.7370186126968197
0.20511364192024142
0.05593963526518767
0.00026490797501770914
0.0001594170114903191
0.000012470862402098042
3.6972456396121737e-7
3.6564259175520017e-16
6.718978307329664e-13
8.53402698980064e-9
0.00018233824409702456
0.013273327541873797
0.03524407442678267
0.1193458049893251
0.0033420782224704965
0.0029298928698342852
0.000014630280202757253
6.557044102471486e-6
7.504731238537972e-8
6.40494186629593e-8
1.2990462932837936e-16
3.0831990997465666e-13
5.388353658481613e-9
0.000034632070864282124
0.013118563586378725
0.47155898349465003
0.1534610502284142
0.05558437368583137
0.005438308429342138
0.00012405206666973978
0.000035374766572355855
4.3368051392257545e-8
2.2027594528372928e-10
2.5772795721158914e-19
4.013681474584315e-11
1.40810987113545e-9
0.00031883160477376514
0.04886711499720195
0.6594450024420635
0.3856340309710312
0.21556830409519823
0.00004374777363471916
4.6687500617148154e-6
0.00002489619121973731
1.879613560828986e-8
1.8031577122049011e-9
1.14356117415507e-17
1.4528610940151883e-12
9.531532804596358e-8
0.00011875793583922937
0.18691243875363894
0.6898602101721214
0.0037941953352850573
0.0011208581012949225
0.000024970798069058047
0.00012305826773823938
5.154566926848381e-8
1.0459572898712908e-9
1.0280837470885554e-10
8.280227720393656e-19
2.075696997682413e-13
4.594081579154367e-8
0.00011090543113881125
0.04821826722242127
0.8485113555712421
0.12564864803994566
0.00008109963220888411
9.306614723009216e-6
0.000058077607331899466
2.9847828307360756e-7
4.015526862058446e-9
4.350379889267511e-11
5.384544052697165e-19
5.095971680185377e-13
4.197973459203535e-10
0.00007634074003808964
0.08465374991567737
0.49890407540089354
0.16037022686290145
0.0012116665484819846
0.0006591832446949029
2.019725243443982e-7
3.487266475793885e-10
2.0477454961774243e-10
5.613932649326581e-11
9.111545686059053e-19
6.639219468567113e-14
1.3600772729553005e-8
9.769752769546665e-7
0.004104292631914845
0.49592687278227
0.11337983593337911
0.009064531053418545
2.270998566536691e-6
1.4226355926494339e-8
2.329959450213955e-10
5.6076243326376225e-11
8.751412688746978e-11
1.6419928825236622e-19
8.091835266274491e-14
3.5088165257100572e-9
0.000010519588799173802
0.003571309604062097
0.3813150411887719
0.5435414037680696
0.0006430209615403192
3.1991224670929787e-6
1.6151739701987552e-8
1.3638909338797055e-10
1.2459074645645084e-10
1.4130490710697162e-11
3.3806641269167535e-19
1.548154550387261e-14
1.8658620186325872e-9
0.0000125398609020706
0.03184696661670168
0.7548484653705605
0.05946907256817307
0.001206730274371508
0.00004145004745809558
7.736654331956905e-10
5.7345054133015135e-9
2.454453385751884e-10
4.6153416067054477e-11
6.476411258377553e-10
0.014113122076159104
0.000018428338445130266
0.002254725963013612
0.18244769565376928
0.1405776363418516
0.0019264578041979844
0.05343959592433128
0.5657625898680685
0.3241865827351125
0.13495313590953664
0.7603045313591852
0.899691046566738
8.087749890688218e-9
0.0009765325419161615
0.0006537338452477618
0.0599822531603683
5.35199034546031e-6
0.17581953848411339
0.3222088553531375
0.20557154822152285
0.523184588919658
0.558660759671497
0.3602288496061213
0.07530578159772516
0.30007841956670084
2.5280510244346105e-11
4.938962379562039e-6
0.00008000468312409756
0.4277588044234171
0.7688438081100686
0.001917806569181523
0.5460060983673913
0.584917326244522
0.9048189399560639
0.037755920004716906
0.18583123289768894
0.15414795670129935
0.094165506218572
5.666228991928285e-12
2.9804814084820734e-9
0.000024234695589589158
0.01080844260100721
0.14994690813960285
0.20950523162998594
0.9939177234184859
0.8813706995892304
0.7765194474135618
0.1388281884899722
0.005248469642450851
0.002583578967163634
0.005707261652399606
1.2429306316584317e-15
1.010014968273544e-12
6.47952430068656e-8
0.018283639117304906
0.00534971467159822
0.32802908084909793
0.8769266851531959
0.08316369400077028
0.07931905235312482
0.0041264197658349155
0.0005544712389683053
0.0014649178928794336
0.00433790274361114
4.181363177278881e-16
5.9035003318322e-11
2.2328017353460105e-6
0.002399934677314454
0.10069669671445425
0.5371962221324624
0.624761940380065
0.43274803471196444
0.045591190072663906
0.007084233926293262
0.00002236422303578976
0.00016668920264533988
0.00005475386749849471
1.853169304106388e-18
6.83672374324639e-14
1.6337816657484961e-6
0.000016228055624082815
0.8360873939949769
0.3899703753109421
0.289400701181651
0.18885336614451703
0.035197381049075833
0.0008373938633526398
0.0000339898527975541
0.00001758301828225511
0.00009888031531442164
7.053374454231644e-19
3.3774823081479225e-12
1.0608144967599515e-7
0.0004131242619508052
0.1257784086905147
0.8057288808137114
0.9877628293408236
0.2921966337882457
0.011187425662408433
0.0010373866419747784
0.000028133234975751245
9.689004071387404e-7
2.0845784892479546e-9
6.460369682440993e-20
1.0616179483295203e-14
1.467686652911573e-6
0.000058048910197764934
0.00045547203314351073
0.6330686127542315
0.8978636883585762
0.05022762298673811
0.022045572620705875
0.00004387257964026288
0.0001731682548140122
9.628680668994168e-8
3.984723255288165e-7
4.924966872986602e-21
4.061635323373106e-15
6.504448998399151e-10
2.918663979802398e-6
0.014788419412308918
0.5114214168630395
0.37492155203553373
0.0021979831313338936
0.001759713135034812
7.877746712564697e-6
2.4059728688751178e-9
3.7784216054253583e-7
9.75310903745294e-9
7.088543002363423e-20
2.1264174380516873e-14
1.021782241365731e-9
1.965001270488283e-6
0.03976687736266818
0.4507187826370776
0.4607362953687446
0.0015718480928920888
0.0018440272889672122
4.879616779626027e-7
9.413796676897842e-6
9.241615108111524e-8
5.193079272044526e-11
5.0068770930622934e-21
2.7759886786606263e-14
1.2442318459233449e-11
4.804434389721472e-7
0.009249910009155237
0.11576751329026864
0.2639726027918128
0.2832878785514484
0.0003561000743441421
8.885926813249219e-7
4.257570826759665e-9
1.2147829768148811e-9
1.7931595100517198e-11
1.868686686138519e-19
7.901796982454913e-14
4.956242449237337e-11
3.446093120139582e-8
0.0003506587786171547
0.926623949107568
0.17981073869140501
0.01918409740352157
0.00015290561318373122
3.0756673235837985e-7
3.5512581346855344e-8
2.5720740773043754e-10
6.631627157185849e-10
2.2362455453844193e-19
1.0070887844074876e-14
6.643825728053586e-12
9.978156976998906e-6
0.000799286151293444
0.6157816599805188
0.1813210469169501
0.0008176216279797665
0.000023848864677525638
1.05443080217369e-7
1.3017154602576866e-8
3.8993774441473387e-10
3.4312540367996196e-11
1.2056606679849145e-20
7.20269522911648e-17
1.8112362542379803e-11
1.8884693753621688e-6
0.017309005309227115
0.4789457818711277
0.2759525417719018
0.00026615939052204555
2.348698657651711e-8
1.4510857498008843e-7
1.3479946245167973e-10
3.281617768330818e-10
1.3270912088274702e-11
6.2042845349928765e-21
1.3112480014257516e-15
6.1979531656551e-11
1.1336742362628815e-6
0.0028987133447454573
0.8254290325236366
0.3633024334492116
0.00013784987758283464
0.00002038399627912194
2.2569351623471675e-7
1.1864946015343914e-9
2.7528018155474695e-10
1.0365995318473065e-11
4.883486865945002e-21
6.5162288146679716e-15
6.908447394977965e-12
1.4396849831317735e-7
0.001175564167462169
0.42297278073535144
0.004211765470155642
0.000016933777043037725
1.3035546018326726e-7
1.0628076493478145e-8
1.966671174725081e-11
1.4597996731183604e-10
1.7906703882831514e-11
0.0000485910741006494
0.00013889654626870362
0.005027873094162805
0.040367007956070386
0.2862518515435129
0.04906467433028795
0.6747399936963189
0.02992662813882682
0.772787499659955
0.224010392792111
0.057604685278994094
0.3291120667372537
0.04392638564934786
0.000024843640323218062
9.393014025274048e-6
0.0010327069665437465
0.11405311049795074
0.04586815017350529
0.8395751229424092
0.6256046243246465
0.7412148288995779
0.1735958198441013
0.623994686651338
0.627152374876111
0.32299881628692323
0.28709788137531717
1.2321715484515092e-10
0.00001929028173708189
0.006384540718175223
0.044167871543066874
0.7094524302259031
0.11826518594377951
0.23492665774748336
0.30288691643264715
0.10332760836189556
0.004402788227010866
0.28081800920538064
0.03723238927443129
0.012504086840017076
1.3979571979205436e-8
0.000016228512789473747
0.002739993907343536
0.35410616713295956
0.18868912761566506
0.6133931665325711
0.5925183832598493
0.315956631936424
0.1049266399751988
0.014315573775939653
0.010301334044056273
0.000013104708218884933
0.000013261685584688057
7.938680923848416e-10
3.145387419525232e-8
0.00004606173363274037
0.061526541443393916
0.5651213953736762
0.4195364756765991
0.014446142999877154
0.21619229142501795
0.004356317676452405
0.0008886122016301336
0.01418451113337873
0.0002843757375676742
0.00002049849474308792
6.691344838850706e-10
4.524293770789411e-9
0.00014456776424522276
0.0010707913003772792
0.7798454151022375
0.38357008949020016
0.3514002692627348
0.007247747210234154
0.2203584464371554
0.00023610902646109988
1.3164595520657658e-6
2.607681405524122e-6
0.000028503877175527457
7.227248512571436e-13
6.315332672895257e-10
0.0009216046877745895
0.2094217608836266
0.39469388650734716
0.1265361604969072
0.025063600643583418
0.0002998878837583019
0.00008407424786173932
0.005477922702309815
0.000013450490265595694
1.648106290271563e-7
1.933962580019932e-9
6.934518752612392e-15
2.4568845842094345e-9
5.519012936439153e-7
0.05909747368750028
0.298884636262975
0.8056100106506232
0.1095934239341266
0.004138818685748281
0.00023827273904017185
9.788500004327277e-6
3.44578598671779e-7
1.0222611008259279e-7
5.362326291331972e-8
4.9523664272792135e-15
1.393889850589733e-10
7.9385039639153e-7
0.010105930235769344
0.19746940138559782
0.9521162702792024
0.001075359311067274
0.06201525685353592
0.006914557800061218
0.00002985792514788106
9.981126224604846e-6
7.982279547259381e-8
1.9159404658599118e-7
1.7649263979134464e-14
1.7084381844164045e-8
1.7660792936245478e-6
0.0005741005764467431
0.10578878866346396
0.6136826565622555
0.09807474690536469
0.0037616139054303423
0.000020346011164034505
5.023794526020772e-6
2.3027904321004325e-6
2.7145619765632944e-9
1.0900652694649077e-10
1.645618795830184e-15
3.868659979076796e-10
9.13335508522431e-7
0.003393015352657256
0.22175278328027714
0.9059405525886037
0.06824688480490258
0.001272483135858928
1.1210035877040099e-6
4.6817627218883966e-9
2.1329138148319876e-8
3.579003329598403e-11
7.392721471388775e-12
7.8730924819208e-15
8.378729041179793e-10
3.759213257996863e-7
0.0012226025161497674
0.1561208009655709
0.2528075991722691
0.021785032759493075
0.00028221457724888767
4.091937720101384e-7
5.717998302469545e-9
4.4660413601951905e-9
2.941204112521294e-8
1.1789690680848452e-11
2.0889574901087587e-15
4.1200419119698366e-11
2.433763501855245e-7
0.00010417302769303498
0.16332155145299349
0.40559277781089337
0.2730948957039386
0.00005387924500686875
3.453008892887941e-10
5.8022389707961344e-8
5.66055232307144e-9
2.405656507984105e-11
3.5926704859490276e-12
4.738848193905182e-15
5.57837331556275e-11
1.6486266532299107e-7
0.00024560825621918457
0.012059265464115319
0.8348269029046034
0.03433353766468148
0.00017893695385691116
3.085852894791142e-6
5.040693681213534e-6
5.080617397576298e-10
4.906727619072259e-10
1.626295534984621e-11
5.1236765479765965e-15
1.050520002368487e-10
6.971397317490266e-7
0.00026432109569450015
0.042433080194376166
0.9060831961976
0.0005155909878761638
0.000013874382334276292
2.5242775960675226e-8
9.809946281819016e-9
2.3587796606023544e-10
2.8577444107806704e-12
2.2045190344788935e-12
1.7570007801705905e-14
3.3288852824826343e-10
4.72232426939175e-7
0.00010788821176695782
0.013271709814295566
0.7221934159309579
0.04284887896750622
0.0002232872348410802
1.7258473902665116e-7
6.768373306012058e-11
1.0366344503537208e-9
3.840727190197896e-12
5.486213104488815e-13
3.660401250159222e-15
1.048111084056978e-9
1.2320349495369686e-6
0.000049648835203211756
0.04046678804988867
0.9555108324936078
0.010163890598613527
0.00003863876165933878
7.347796093995237e-7
2.4613694232324124e-11
6.39427547323836e-13
2.3685572212880187e-12
9.33551672962861e-13
6.622272207293726e-8
3.415642874656312e-6
0.0010526951528756984
0.0010837923795282464
0.015318818799126298
0.08764107785314633
0.038158311151548586
0.0032271891707648533
0.32138052914530746
0.913866615569887
0.11364868509155472
0.6462139796724438
0.5838082650143548
2.349995821134851e-7
0.0010992177616211357
0.00002074310591851784
0.0009718693637604332
6.6340715718113085e-6
0.5948301528258246
0.037062539497632704
0.0348948498681313
0.8498316364865707
0.31315129309215123
0.8526160655457338
0.9082490298337884
0.8481270021509677
7.1391877618701325e-9
2.376897343127329e-12
0.00009974909114975251
0.00010231302667321582
0.00017717162678438354
0.0725297467324459
0.13146998996133807
0.24781444360243074
0.43206040489241976
0.05476558676527583
0.4771245704345076
0.04464358784947885
0.20131568513183823
1.276040683990951e-13
2.2759523159270927e-9
7.907408397806793e-7
0.00005257948777342362
0.005525092862991374
0.041379093148001284
0.07751809165528245
0.28803218811782993
0.18044473634990207
0.27681771979974396
0.1349047429983067
0.21124737004394767
0.14492552407204068
8.942821129947835e-15
3.5050432619371824e-8
7.16372171001073e-8
0.00011193071704496027
0.023222516050331616
0.45466921595726884
0.4222360317704529
0.8612177550157613
0.7807359715625388
0.38376312337115454
0.1532968398308797
0.00023886894671204428
0.003272683203271424
1.6348046404517796e-16
6.69548068386246e-14
3.681897373835959e-8
4.839844069112624e-7
0.09272973178492899
0.4412824205411363
0.4173134394709832
0.29779103882313973
0.34747750023083207
0.07418272085500413
0.07676924850206027
0.00039048150473625803
0.019412141143698283
1.442030241131568e-17
3.7798179273440744e-13
1.9686674745832576e-8
0.00009841894730278891
0.03019206836649172
0.10898421003735777
0.3655463005315354
0.7212338973848667
0.9414111822008023
0.01683737717088078
0.007661241393417473
0.011477311525118864
0.00002198349049512066
6.086858294266396e-17
5.632974952851502e-13
2.1978170787559043e-10
3.0412706352000956e-7
0.0066336339935261345
0.5994917393461706
0.9538724316621371
0.8129053809400583
0.00007965710707568873
0.0006665893007812958
0.0028372450857966384
0.015567557512412384
0.0024730014867508448
7.759060700606629e-20
9.499218506977566e-13
5.027617422337889e-10
3.1665496359343454e-6
0.00008164111960303971
0.013405131208831368
0.5890246140238169
0.0975975161214285
0.014083740031501545
0.0011483998736934876
0.0010941207897132933
2.2240374488238053e-6
7.445553835985644e-7
1.9920772455203333e-20
1.1551523462432917e-14
2.709928506146668e-11
8.919190302975743e-7
0.00017523942422847965
0.2780876896034324
0.3727535333270817
0.062421342289761136
0.015309779046256676
0.0059363433472714305
0.0003249914682421919
1.743741228942269e-6
8.939549143860445e-6
3.164986967582596e-19
1.235315035513749e-15
3.955285821963232e-11
2.509512205088928e-8
0.013480061024173585
0.20260273967822548
0.604169521107827
0.27960725431588446
0.014759073849865387
7.1523492994266025e-6
0.00003732839646043874
0.00001115906184185782
8.442334974412673e-8
3.401204532472718e-20
6.819565343305401e-16
2.299306550056706e-11
2.15768617274802e-8
0.002276745515152312
0.20625656371082599
0.8085539697753805
0.4306385311321842
0.10213866914608033
0.00017828402110801574
1.912853879396967e-7
6.374018549866846e-6
2.624128179341382e-8
1.4440018909393422e-19
2.0963617634021036e-15
1.4587548194887417e-10
5.380486863695937e-7
0.00010993075429533526
0.11727768086102999
0.8041611421837093
0.3375315689063813
0.00014885334486544773
2.38744339348876e-6
0.00004687682064925693
1.3332372471061567e-8
7.546591760731214e-8
5.73506881266202e-20
5.246800516243789e-16
1.883721915571677e-11
4.905427748114802e-7
0.00015418342850396358
0.6617392394799524
0.47347028686662224
0.006508745368702704
0.0001209192978804707
7.339985892926987e-6
7.717180814910778e-7
3.6349824678761156e-9
7.099942501795303e-9
1.7215269193330228e-20
3.911521440833433e-16
1.845801796210459e-11
1.418587862327978e-7
0.00014528521149483623
0.07224659599740016
0.6796986192387926
0.00081278744059839
7.147776787512709e-6
2.9831045360310508e-6
4.370239446015381e-7
9.860705050048725e-9
1.1246152913627603e-9
1.0797434827508642e-19
9.79455916742721e-15
6.560818185056889e-12
9.277137101863069e-9
0.0002757521136225372
0.06336695844874601
0.22173700228024532
0.32124012466270274
0.000019611974796243476
4.3430985512554683e-7
3.747049490636703e-9
1.4898953876197086e-8
3.7939153698557616e-10
9.314770861038777e-20
2.1136117237040434e-16
1.8605052162139702e-11
1.6349952970706317e-9
0.000026498817817952898
0.16216336890466604
0.3612043212723521
0.008743243350380615
0.00005487749575483328
4.885807288614764e-8
5.080814743812516e-9
2.130258929107472e-9
3.234280465971649e-10
0.00024111127678245857
1.0740454307917116e-7
0.001421449280788032
0.035679058712139056
0.27764351650042574
0.3290978688818195
0.5028924809218442
0.5099298824048966
0.18658305631019595
0.08872991423532596
0.9658549940709595
0.627726410361898
0.5091437853354339
0.000015656368598298402
6.99416039629767e-6
0.00015436502068088024
0.0062823495454308025
0.07382621630504084
0.5155404126974242
0.3405622588938468
0.8545117089380398
0.8296878850494558
0.250789244622062
0.5616941587648345
0.6980418213293942
0.03087286832526341
5.985382855242025e-7
1.0770382578441835e-8
0.00010244504572704094
0.001709465818439347
0.9319263360390301
0.3813654297586819
0.4750259725733028
0.23380581837281342
0.5151432345666406
0.010182197909586113
0.38252641568088885
0.06173552340624161
0.05691088154745529
5.792472348745422e-13
4.905616481820736e-9
0.00005087328543602873
0.014641837384159733
0.012797032880120717
0.023123306010945442
0.5493266158110299
0.26512159913505784
0.13657619209680258
0.017034020077790698
0.004024960128561681
0.02557938753861042
0.0002328559405835999
4.299207006234494e-15
1.4254115022755811e-11
7.455036581639912e-7
0.003955481128783287
0.03250546218135934
0.21267760659838106
0.3580985598357586
0.8024913897318674
0.09583718786030435
0.01846530476414776
0.014945756839995742
0.004340578464424403
5.0162413917839996e-6
2.0607002391039302e-19
1.912166654558107e-13
0.000014878024597703967
0.008240592688985866
0.031166045365319636
0.8981870995603951
0.6465288957034907
0.10573873438296594
0.49293704552684947
0.08834263329484225
0.00021054792563338225
0.00005089909182067069
0.000014130926122318286
3.057603981580762e-17
1.756276189388407e-12
7.811256853430804e-8
0.00004835408157031534
0.41314916228991294
0.6221950465162591
0.5817426464204397
0.022253297366669415
0.04835083856860635
0.0009880410352934843
7.019815377327147e-7
1.485819368666939e-6
1.148830544634161e-6
8.274519500271988e-19
2.0420798148655266e-14
2.254725409928884e-9
0.00005590249047724296
0.052709686730559015
0.257364885975756
0.7909317357462227
0.06123227114586788
0.000285657481415757
1.2697720697719355e-6
1.0394751783324377e-6
5.590881032409562e-7
0.00014966906868297617
5.805237209543231e-19
2.7806662595790766e-14
1.9636720380346768e-12
0.00001227353512546728
0.40424990489241264
0.9564748647673874
0.25619919338958796
0.09207637933496143
0.0045082361162913365
0.000016650067979305966
7.140187598339567e-7
0.00001514521669832832
2.698723077217754e-9
1.7575483040102367e-19
4.1961268702614766e-17
5.276649575620949e-11
0.00009981720753619688
0.00030813823841728945
0.5522087611383437
0.48923394791724995
0.07365954514037429
0.00402317693430238
0.00006430809766386785
0.00005324856099886183
1.8812149356343248e-7
5.7978733127571725e-11
3.107463502975462e-19
4.8466991992466716e-15
4.1038564545665437e-10
1.0880732657247293e-6
6.077883898713382e-6
0.28619687173687214
0.3426178437455696
0.007526716074759712
0.00003988682838816147
2.9673991083881542e-8
2.563645374666326e-6
6.682367340372371e-9
6.20647345966371e-11
4.387192149137421e-19
5.149181184072657e-16
3.989012707476634e-12
2.9178603159207077e-8
0.005001169001775863
0.11850423573310104
0.2541428207768972
0.011527647987044379
1.8327774396237913e-6
0.000032118994703815856
9.912300226652801e-9
2.7951908420250007e-10
7.863981547738186e-11
1.0310814346058697e-19
3.5226642998897764e-15
4.2258664268769974e-14
1.1952764181255776e-7
0.0017733292833642918
0.5124883708464629
0.5580387572737737
0.004694525444160734
0.00006260015138332796
1.5007274886829182e-7
1.629648582512235e-7
1.2033262946794693e-9
1.043025198208254e-9
1.7658630968701966e-18
9.764515214797507e-16
1.0154023935634686e-12
5.406986655859493e-9
0.005543662518626186
0.10032673435231497
0.363783124075523
0.0007809565654382011
0.0002750061187213665
1.7555835920075988e-7
3.224527829974866e-7
9.899907618493341e-11
2.7599503765210598e-11
2.6141765173873065e-19
6.66208554742057e-16
1.7367484744735206e-11
8.427041427698277e-9
0.00014583794292167605
0.48409014872373357
0.023593434547168946
0.012425165903729793
2.0314124149428854e-6
8.02613873678401e-8
4.053619038750363e-10
9.404328533337704e-10
1.154413071988217e-11
8.653452206791088e-20
4.22871980157033e-15
2.595416529486524e-12
1.0356058666109033e-7
0.003723265378249663
0.2563923772308776
0.2944758610371927
0.0005541341275212337
6.0288495665629805e-9
1.6100927326329187e-8
6.553594682362072e-9
2.6896818929044613e-10
4.559135452455394e-12
1.5478626458736663e-19
7.418149094197474e-16
1.5584770203029697e-12
5.110619669761313e-10
0.000022680679965631977
0.21584056796279616
0.1631928231598144
0.0007784400769320285
2.715095970536264e-7
5.408413089695423e-9
1.250184561453507e-11
1.8210986318318597e-9
6.872589497326973e-12
2.0790899084968613e-8
0.000016048149365230612
0.0005644718982568604
0.0012492757538486454
0.0012577400892995814
0.007813500545025753
0.900994561163858
0.0818750440918734
0.07027897014751842
0.11353027439960042
0.2533362465700998
0.7953645457399838
0.33515444028011565
2.942523315706533e-11
0.0004951037107642583
0.0004492218453263421
0.0004940778949721596
0.09462518576183936
0.014140681882318436
0.04863692853389419
0.644969488210104
0.9996188719274094
0.8309718343692089
0.03146940498793001
0.7213195770869351
0.8092537014642511
6.497358436989655e-10
4.2912658401635216e-7
6.442720744752338e-6
0.0000648501810594743
0.10237774761706286
0.43260875018087014
0.44516887317249343
0.7641879501653828
0.6876642961656831
0.34541216599444136
0.8664993333084037
0.047018016930509506
0.0068024048142007005
2.941261853893294e-12
6.914412900583605e-10
0.000013642646262162316
0.00034553205755439887
0.0065392686629615554
0.011676554381033969
0.28581368742177066
0.84909773191966
0.34617809555998286
0.019033634534700836
0.22572115503827542
0.010088674378096678
0.0049360680849895025
1.2827032745495427e-18
7.855095988816025e-11
9.517720487143491e-8
0.003096538187832315
0.05946977934435347
0.21302204887446988
0.30769122605410126
0.9803920891253586
0.43981637656075945
0.06121117421335159
0.12235078732142182
0.00041653265880766137
0.0006018502545375614
2.7692697275891463e-18
1.0371621679162383e-12
5.1086652968922233e-8
0.00847983795908836
0.7102250241410495
0.03161765321726094
0.9527394595081774
0.0981084187839928
0.9157754546611061
0.007545539051746849
0.007466782845941441
0.11683691715282407
0.01422132513256768
5.028938499444357e-22
3.149260883938208e-12
7.195350951293379e-9
0.0008299047068671458
0.0020521489622918653
0.9517556449409391
0.3911985361269573
0.21160546566653823
0.648944103676947
0.010163881506997171
0.036057007941147384
0.00046485884304466973
0.000027372077290033943
9.667625039099152e-22
6.776313595731857e-15
1.32104899904587e-9
3.663105965809022e-6
0.023267620319241327
0.2985581806965867
0.9079412960501299
0.1953487649932723
0.02597988400500315
0.08672031177521215
0.00004629613165336116
7.865823250165488e-8
1.5017379058894017e-6
4.358521613462017e-20
2.030876879974644e-13
1.9884331760265735e-10
2.5444165307310245e-7
0.00007190092419499758
0.13117873292057453
0.6643339350446633
0.13693835487182385
0.14472139777123527
0.0014601035921726077
0.0025280338302116246
6.756142913854297e-6
6.266942657898693e-7
4.098308826463857e-20
5.1856645047408346e-17
8.353133017362246e-12
0.000043717627708269825
0.0011716591556763286
0.43293455781376855
0.41441686575527575
0.04716322588009908
0.0016554681364304756
0.0003628806274121525
9.186667205466553e-6
2.9747139604220126e-8
2.9557391640933085e-10
6.407980360387304e-21
2.6269123907405592e-15
3.2235389117778204e-12
1.003130182031346e-6
0.0022990540541844577
0.04338239324346012
0.12801463397732527
0.08889680793188674
0.0000368146963194045
0.010304216533379726
8.888317145820045e-8
1.4735036668281318e-9
2.384249298029814e-7
6.4402871724257744e-21
4.4018090344595074e-16
1.3406249252180621e-11
5.910271478424584e-7
0.004768868754380419
0.5303669048631985
0.4756193921496834
0.0218289486503318
0.0005530986150087729
0.00034621039467999903
1.7583416590435495e-7
1.0187902358779276e-7
1.224815460613368e-9
2.0083401969281928e-22
3.0918104436400667e-16
3.7970274254571944e-11
3.967212450055886e-8
0.000033539113323101295
0.13391503002624408
0.28513086659253134
0.01271960036514926
0.0026756284739896325
0.0002978106729828831
2.1546612811542327e-7
1.555399217279854e-7
2.872259260533766e-9
1.2703716055098292e-21
4.5857213592560364e-17
4.637396700890878e-12
3.401886107150584e-8
0.00002288872297174422
0.2455699791300554
0.4397965380434635
0.0014843927986441026
0.00002520223240099318
0.000017799567967130928
3.949471636835642e-9
3.149539524892834e-6
6.510708555950209e-8
4.7867637586951275e-22
7.770488164451306e-17
1.7094825454256408e-11
1.0950230068171984e-8
0.00006333813065434815
0.9945871422758781
0.2002962094196894
0.000052355751548489196
0.00007541269625891322
3.686550769206801e-7
2.278927958728207e-8
2.0965015982134471e-10
5.5028049672931e-10
1.4158916395234432e-21
1.6249984518057318e-16
9.923150376641193e-13
3.1454275062077556e-9
0.0005205192185353286
0.29276960318065626
0.7216657246166452
0.021646185012483672
0.0003992484072535944
2.0209597384558995e-6
8.01113660711177e-8
7.80394370947005e-10
7.572803015158436e-11
2.7733753617842677e-22
3.7002155874130533e-16
3.186152040531354e-12
4.335112539940958e-9
0.011210899777992207
0.06536131181281708
0.44414708652239304
0.003207756680545178
0.00003662727996170248
1.745063470016347e-8
1.9741842779355816e-10
9.334278090849636e-10
3.458698982810695e-10
0.0009588593024235279
0.019429008422271448
0.001722243917964494
0.0004990069426268554
0.045606436974506906
0.13710869064956
0.024178244765043547
0.646682843485668
0.42729421190285427
0.3778167210746472
0.6842136590521264
0.29191318453851584
0.06792618942654569
0.00014619046298867752
0.00003020523993669086
0.0010178410281309334
0.05458456713197855
0.021082502685129383
0.22625520930784526
0.8624461758860393
0.5645979049082454
0.8010450256153403
0.15231090893936444
0.14785528531698786
0.40347354266250607
0.0667024047198601
9.844669677747358e-10
1.0795245676818595e-6
0.0003044425373162218
0.010344420808766252
0.014061999078255867
0.1504177588929544
0.7775613235758666
0.06412217541587761
0.3135013082456276
0.9726206392956375
0.03236590758988025
0.2880714371217688
0.004384190578330073
2.933140853616003e-12
4.211240835407207e-7
0.00029228678952286234
0.00010774580629428777
0.1304987775014239
0.5798698447212989
0.3944130905944322
0.02762146785298942
0.24819011908192878
0.09099590893380279
0.000203517755011902
0.0040445806624295364
0.00011220015950498843
3.189675169920455e-16
5.584807264575207e-10
1.1988641169869293e-6
0.005900637201948903
0.023647141743295845
0.99568226924858
0.8544419682999772
0.8976487330559695
0.12797395013906843
0.00057380941418421
0.0001991461432229131
0.00005360424962126849
0.0003601834247403743
1.7094000401455298e-16
5.0613005487066656e-11
5.222128102087294e-6
0.00008297823390442922
0.015991534199837076
0.7489675538297098
0.026456597221707037
0.2505035293476292
0.07667395412890854
0.004370078276350529
0.0006643111850358535
4.187193089685196e-6
3.0067098825090444e-6
8.691253134231831e-20
3.890341726864515e-13
4.5390267667886364e-10
0.002213943567712281
0.08582986557210394
0.830786341244699
0.3879745553321693
0.01978303690592374
0.014501471986147417
0.0002555375955545219
0.0000314106497368511
1.066169773527685e-6
1.6889523436316393e-7
5.2257217976324495e-18
3.1098587323767296e-12
3.0654135271231637e-9
0.00010934775661835691
0.0038019310429259624
0.5931460754984765
0.34249649598266796
0.006310392996793667
0.008031798929100348
7.131034341828736e-6
0.0006542311111820087
1.452393382731163e-6
1.3131135003812596e-8
5.254171909434757e-19
1.1652971536835424e-13
4.2526213739015015e-10
0.0002946199015894024
0.17716223616391866
0.4446078133142261
0.1067605305404461
0.10432806081854466
0.00021865558495436644
0.0006076266981596242
1.0398110093414593e-6
1.8745637809353336e-8
1.4429987400702986e-9
1.6025159323024519e-21
1.4044772937665686e-14
2.993093561890475e-10
3.4348300181291433e-6
0.1113121346268705
0.5335396943607018
0.5417055667867601
0.047246313066500005
0.0009129604499474545
0.00002671398320258519
4.387284437556786e-6
1.772279526064962e-7
3.551721832142688e-8
6.478710546005428e-20
6.021254703072327e-18
5.261914131979838e-11
4.087432750158851e-6
0.01330577723671732
0.11490243657828333
0.3426628861256857
0.01151743330039363
0.00044841830642069135
2.57252663993999e-7
4.188066886954646e-8
4.425824352383238e-10
1.3316172838954887e-10
5.1436860190420344e-20
8.554890846713724e-17
3.828425159896809e-11
0.00004086866983819345
0.002160233617479427
0.7033948162468913
0.02474681375362029
0.08761976200731598
0.003326689350954182
1.5799217991096063e-7
2.7940082302580457e-9
1.2534454246150728e-10
5.691796737550555e-12
5.049200363168377e-21
1.6066581728560791e-16
1.2854112710258326e-11
9.88227152205914e-8
0.01915536075575325
0.9779728564293257
0.3761478273977625
0.003994487731923853
6.062038915392298e-6
2.6776253210646424e-6
1.262467065482898e-7
3.1049026033467355e-10
3.021500541064815e-12
1.9029497041478656e-20
2.5701492247813726e-15
1.7114213395999252e-11
4.4422001537802423e-7
0.0014465809845837412
0.9125676314619322
0.004025544315659678
0.1922598111946971
0.00001080778104878061
0.00006535483183819221
6.490114834534193e-12
1.1820436478777378e-10
2.612816699957138e-12
5.00560995551574e-21
1.9432907629349913e-16
5.624453117353862e-11
4.186434267646278e-7
0.02216582952732182
0.8803259465264358
0.1109786060908671
0.00011512772908510144
2.000195749826768e-6
2.1179606340418097e-9
2.8893926080918075e-12
1.922838604992386e-11
5.168286580554351e-12
1.508908190499819e-20
2.4257134002707047e-16
2.905020661964617e-12
1.8391614126773983e-7
0.0025411964343002988
0.7777628448219324
0.27596838263181006
0.001372106060092029
8.202755563659867e-9
1.853789210801153e-9
1.12412441974349e-11
6.040304978700493e-12
2.7492508203441944e-12
5.661125928012672e-20
1.0912895168046154e-16
4.0419849433769774e-12
2.2901621017545385e-8
0.00022000097756581062
0.8678982548371761
0.0014412349798789872
0.0004535929284928018
1.5690587998170925e-7
5.442001392719725e-10
7.086412840863138e-11
3.2925530016346453e-11
4.9165703111964574e-11
7.552634875192599e-6
1.8839186544118435e-6
0.00007699269160701367
0.0005972797987649738
0.007942327301006163
0.33004573702533707
0.0019790636344512464
0.021782837841173856
0.6357511850751678
0.7137356301552684
0.3782062045523239
0.0474907156489994
0.3780124623803348
6.065273769219805e-13
0.00003905895560502904
0.004254366646862778
0.0036666839786385938
0.019122594552894813
0.11817399456275658
0.09342340888159051
0.006008991830690222
0.14072134488297694
0.09120434256823944
0.16249877838064267
0.8646829660976402
0.7343663968174394
4.12914886824392e-13
7.434305658960259e-9
1.5246416724043542e-6
0.0003088636281771744
0.016059082025458922
0.49748451730751764
0.1836345320730461
0.1491036846578844
0.3646586636698724
0.9272517946501285
0.5770575746785156
0.8793687757978255
0.27814460492059817
5.019849270440402e-16
5.034386199896338e-10
0.00001956689530423226
0.0007305108156394465
0.004926847810987432
0.006300830230993426
0.8134254129119801
0.6608844119695845
0.42341440837569355
0.132505484561646
0.25794571491274776
0.06324548125584575
0.17896510065969579
4.752705447422219e-19
5.330422753274866e-10
2.02021277724791e-8
4.430591225222602e-7
0.01371285259115721
0.010542133913482236
0.3845378816512389
0.5614852214141922
0.5045744666298744
0.19425240722668946
0.06713308884581472
0.03186081391266448
0.05459222474129792
1.5703211455881022e-19
5.477755051568473e-17
5.195880635462175e-9
0.0001396799354387691
0.00019806456943935225
0.3295664244049159
0.4573390057504991
0.45072925204181935
0.7747018673968469
0.09953526898282318
0.0052675799748792655
0.0015659337737794037
0.040743377144989476
1.5651635884345995e-19
1.6418448338713667e-14
3.7130704515244277e-10
1.791722488138324e-6
0.04059048330411377
0.2508122554105235
0.9226355085533654
0.9947551003897624
0.048100507552897034
0.005590834634705895
0.0005283547994012785
0.00001554506245973159
0.001298506560642224
3.3834676092749215e-20
1.0781746866987037e-17
5.1651578534461965e-12
0.00006465875315343406
0.002576793523574782
0.0069824287950355345
0.9380044613899375
0.4301304361358016
0.04994481631860068
0.04782461678249234
0.013134342639522971
0.0004204343791975204
0.00001810051336781069
8.732127646107658e-20
4.137767849486846e-17
3.283737714454622e-11
1.4652959366478399e-6
3.737315162423891e-6
0.024530575946032557
0.7171535536555731
0.8362935152978764
0.019093939853605957
0.0017049396026150142
0.0006233820895601945
2.6872120332111174e-7
1.4296930202317935e-8
8.066699964503558e-20
2.07147167376513e-16
1.233307759666469e-14
4.9010470440715826e-8
0.023535506443545316
0.4594148342484985
0.9767169518865657
0.21861110556355381
0.08021504695823005
0.0018337810032152155
0.00009489280637900425
5.441979938424987e-6
7.057508230772643e-7
7.125533179323992e-20
1.0137263598069493e-16
2.2445861701426212e-14
5.646117222869512e-8
0.0005197158497901986
0.044951831843470506
0.9534276078167717
0.03934408277992635
0.035821442003537825
5.531245654612936e-6
0.000016275144706243765
6.881351379740784e-8
8.802524784462695e-9
1.7196502711425906e-19
1.5044313438553744e-16
5.117710291964353e-15
2.42137875690452e-11
8.024742688284493e-6
0.001233396962022993
0.5863989000977341
0.9032957295114207
0.11506425389890937
0.0017909408246104424
0.000044537303306949046
7.502234765202665e-7
6.478826722351447e-8
1.2350154629645755e-19
1.6865157659323676e-17
1.2162203096201127e-13
5.117810666961642e-8
0.0008356814834514878
0.02550163027319093
0.9454379249253569
0.1712027556997605
0.00040406650655245977
0.000020686002715230416
8.568630341219442e-6
4.2208581582336605e-7
5.156523920611667e-9
9.416991217213703e-20
8.753504630109978e-17
9.850471052211908e-15
3.447889930532883e-11
5.936360395652454e-7
0.3863683148056489
0.7465507564118994
0.006019458909260957
0.023905251101437413
0.00003449951650822026
3.391510262540448e-8
5.988055016585826e-8
6.224202486250841e-9
9.596030764533279e-20
2.3468585158665167e-17
2.155721164181304e-15
4.410925592855182e-12
9.058055504705726e-6
0.050014593345013056
0.6203866868252232
0.0007586064922123785
0.0024764584062515796
2.4251008582790565e-6
2.5190422847536917e-8
4.031495125203161e-8
1.8822847415316737e-9
3.145561669977421e-19
9.387996393872495e-17
7.951646702179644e-15
2.1399093680733621e-10
2.256922699088208e-6
0.0948901039752043
0.9733066619865922
0.1480170645058302
0.005719627251797613
0.000013520648352954186
1.0090904612554168e-7
6.547020633565765e-10
2.445101503283219e-10
2.693264609541022e-20
5.1551379686366147e-17
2.156037310523717e-15
1.2621396953571324e-11
3.460049966451478e-7
0.009400464189040267
0.9551182818077525
0.009489052863093029
0.00006488376373363194
9.261334584936898e-6
3.867688765804036e-7
5.386771409494877e-10
1.0988485742256445e-9
0.0006790255773879445
0.00001542203089916151
0.10901917472184915
0.008605709702243405
0.055705915896691056
0.42059556579216906
0.7831389562272297
0.714190217242549
0.04783898806309973
0.23870613714874686
0.388636622789449
0.16222967126997895
0.15445867190364365
0.00007682695863256405
0.00044628476875741127
0.06761361206868974
0.167710183978313
0.1153852537948041
0.9873232604641192
0.7513108788157179
0.024474928604547825
0.637222074852666
0.03233552469887019
0.415604063574388
0.9984097583351211
0.006402384976159912
3.91508777646248e-12
1.7505302560908734e-6
0.017715751406330152
0.05436663248743068
0.7098136256369811
0.5243866877208254
0.6617304448153218
0.25340395600903987
0.07602345123490938
0.06046354112921138
0.001024495451000235
0.007904933800072218
0.0008622248137582572
2.6777858697010594e-11
0.000010372077159398284
0.014216582552833172
0.050429141409831534
0.3744949991440941
0.25657814992541217
0.11678688548359856
0.136295783101788
0.03966548268299547
0.00600978141913555
0.047196913276061264
0.0035788989463336873
6.968847707313688e-6
1.1496881641629986e-11
1.2608710375967357e-8
0.0010131541714139102
0.03494492812474764
0.16931194406311387
0.5593878026882004
0.1996315789862641
0.12752484744949089
0.000617157004520282
0.00013692888360765222
0.00001901496710346351
9.727870303062395e-6
2.3104863604474515e-8
1.8415706704019577e-17
1.8677446135242593e-8
0.000595067235632517
0.24983804428684
0.8972837982146102
0.7892557428195308
0.24474075121506317
0.00010373075516903893
0.00379094656881978
9.934186170061363e-6
0.0005153485501460299
2.298379515471364e-6
3.4037615461674285e-9
6.489058734839441e-18
9.006122098751842e-13
0.0000207161943031495
0.0020815994890944858
0.8404355147212882
0.18084217349639573
0.027233057756766856
0.0016268981402017592
0.00006033779141363388
4.314712476010747e-6
0.00004588353261816077
6.302077386139154e-10
9.590070773903515e-10
2.2963165970097256e-18
9.47102349758441e-13
2.9545914324801376e-6
0.0019095150775351758
0.9262086968784791
0.9985090802356358
0.08115152220246884
0.0029268350637753956
0.0001510895084811681
1.3195864331762276e-6
1.3774166610229534e-7
2.0787677430046e-10
2.0757402777345995e-10
1.377843007719846e-19
2.706162772304034e-11
6.360133877657821e-8
0.00010885513068232309
0.19750667125395463
0.3641506445326127
0.06764406132273451
0.00023543839962556664
0.00001142895580934939
3.448361846710859e-8
6.1934038782140315e-9
3.772322521286891e-10
1.511694208233271e-11
3.362617971493262e-19
1.5126838001134162e-15
3.986713301990819e-7
0.01807307930251934
0.0277239109765289
0.27761491151766593
0.3922590362529173
0.0018039662160837097
7.2188907665788956e-6
5.464732020911976e-10
3.4762462657819794e-9
1.3769326639890961e-8
7.0939892015128646e-12
9.42854734743685e-19
1.0142151035959647e-13
2.3110419964029784e-8
0.00008506287619233312
0.07292436886185993
0.28993942660746114
0.005517872594688737
0.0007119641402530822
1.718634963661681e-6
1.7312071555595968e-8
3.296679917581011e-8
2.4172265407772785e-12
1.1272194314119424e-11
6.72820918430018e-20
3.6210270571721646e-14
4.342081408549963e-9
0.0007468621045848262
0.852923516629866
0.5090869517339731
0.0023446184479879867
5.1123714803891975e-6
1.0795875763512356e-6
1.3075349249901613e-10
3.7216491502149337e-10
1.1347297761157417e-11
5.105863164350356e-12
9.224737633150292e-20
3.873619469575654e-17
7.490824403003758e-9
0.0009586837173629207
0.013899396025057032
0.9614960934328117
0.009195641727720897
0.000014198911119188903
6.494797423226382e-8
3.2563421418239663e-9
5.293952070174341e-10
1.488126752441137e-10
4.284838173256282e-14
5.200249993914854e-19
7.264249554738258e-16
4.110009373453563e-10
0.0004122116347356465
0.029272394681003483
0.3427300372355014
0.03055762054225517
0.00014711820576886927
6.522707873013982e-9
1.4059805696819415e-10
3.2903117439989227e-11
2.4541350905143317e-12
1.537270332660816e-13
1.2310512602325233e-19
2.155804293179579e-14
1.881048986143641e-11
0.00006219203943708481
0.08020952675989171
0.4167653856539472
0.03317936854831725
5.143167205040734e-7
8.112793984237333e-8
1.1463125261192661e-10
1.133058619584087e-13
5.3841831894253176e-14
2.7551975517893626e-14
2.0361846949906292e-19
1.780936446723116e-15
3.6534818301541957e-9
0.00003317462684336344
0.09303947771804322
0.2523887376752019
0.00011524950612769076
0.0000857734122826205
2.637182687648496e-10
4.955760609488148e-11
3.0160253621881027e-13
1.2950097956900228e-13
1.8950031865122998e-13
2.16972306475763e-19
2.0728187664647043e-15
7.26100647046169e-10
0.00006134459497610587
0.18899398950273583
0.7810834347787187
0.004772791784539014
0.00002219640487155159
6.030806442905093e-9
1.3902883740816336e-11
1.4756718676575194e-13
1.6245566485746303e-14
5.5221220623614095e-14
2.5456388270252247e-9
0.00001280153133911042
0.0001566962192115026
0.000010100500377119649
0.0033595893001921603
4.537091781995001e-6
0.024360959719001596
0.04022555272124257
0.08060262980335135
0.0003452527982514631
0.07955459218388064
0.593047678728028
0.0018793342727933726
1.29459508636449e-12
1.0227353013708478e-9
3.4403399104579056e-9
0.001820246850645606
0.00013215883657973127
0.02758180316897643
0.0008048954137215862
0.2543453641959217
0.18805909430409484
0.9555619097962835
0.4398989879928022
0.5821514418679552
0.45497294692004175
3.966144483716539e-16
8.171550118911442e-8
5.126253576577638e-6
0.0003435120457847997
0.0000815107609360561
0.007339938027526929
0.1940167305003293
0.02617978499486594
0.14322756423229688
0.5953934979313031
0.6545850510047224
0.09456892934895865
0.7533713440009788
2.528030957871494e-12
8.75689934258214e-11
9.715487981337558e-9
4.734397452150587e-6
0.000014256221859597055
0.040548610042870165
0.06412742979020235
0.029200381238146184
0.597113108192076
0.9949124454309565
0.5987621977177794
0.09934683863486354
0.03822056964648951
8.360538835022608e-20
5.464477179156392e-12
2.5540583102270636e-7
0.0006189985454333568
0.008731768929063225
0.02647390136323313
0.06702094680486534
0.405660934726405
0.5454998408817248
0.807313847806313
0.15604692215221241
0.06421451191332529
0.6412660981075327
3.663443166563964e-22
4.88040027445866e-15
2.116450605108205e-12
2.5402999675297535e-6
6.168695397222474e-6
0.006204013544200174
0.07621367734934957
0.796074489197798
0.22495566842798398
0.6326301204874837
0.02062458849273471
0.15594167680022825
0.0002442793546288276
5.526598092329537e-21
3.063563223665554e-17
4.922641941678674e-9
1.286810721074603e-8
0.0008297276411396509
0.11152769879666892
0.5354923736250793
0.8788857709469311
0.3579109274859105
0.07555264785373123
0.0057711048430546825
0.005306171726625961
0.0015653386241750347
2.5323906609930186e-21
3.5713656864619737e-17
2.1706695521588976e-12
0.00036161211463215276
0.0013687943369810845
0.003090972806728875
0.8515164957962023
0.6925915217762019
0.32307999069342347
0.3082208927358319
0.10465328448607078
0.001113603411396512
0.00009591649620873168
2.6862355753007377e-21
3.514767477952153e-16
3.2778903630060165e-13
4.2149906044010825e-6
7.285105979902893e-7
0.05589861650681794
0.5334120680951622
0.4657403183904047
0.01830289335602303
0.1784848231790039
0.0464674766251636
0.000030640093380847215
4.076592623909417e-6
2.1361872437504036e-22
5.590073978282817e-17
1.6399040183228074e-11
1.0654607857180023e-9
0.003455565508492238
0.0714389076636553
0.44354502829307507
0.4759364034398147
0.26604398814843455
0.04176723860067976
0.00009618450323420809
0.001421631135058078
3.24951696355464e-7
1.6321661535467176e-21
1.5508296915518084e-17
9.75279748117874e-15
1.5087222081179844e-6
0.0015183131738743696
0.05477777609628944
0.7668487204531117
0.030961453896847308
0.05144537384972639
0.0008883852100549035
0.0004338116015931418
0.0010118565543142436
1.7305007151587835e-7
1.4363444028006856e-21
1.0486149097914185e-17
1.1704050756322285e-13
1.3434576912854572e-8
3.9156311063823585e-6
0.2919624008465485
0.8820798379633727
0.4885956515910709
0.012353957920086384
0.001934832722221923
0.00009670168958404157
0.00016494433812796547
7.089209919098519e-6
1.973623472982807e-21
1.913219858469021e-17
9.705530352001878e-13
7.449747566492547e-10
0.000011966713426961772
0.07217468419292146
0.8071423417215282
0.11987079100025295
0.0032957053543614073
0.00014737651102778214
0.00003724167228703608
6.847965253823347e-7
1.139915498432253e-6
6.855328809417404e-22
5.931946812730106e-19
2.5204577616931607e-14
1.2286061041398193e-9
0.000031897047579994526
0.019336268459298474
0.8634626868828649
0.009640782585685868
0.011723043619103046
0.0003165346169904536
0.000010372416629685378
0.00003407554298875207
7.2731134852461626e-6
4.888078681422526e-21
2.9934918367393286e-17
1.432334570236774e-13
7.176008900222833e-10
2.609999109907851e-6
0.012130546913271922
0.7235792911627004
0.07739495950524339
0.009280089856043753
5.972235181649715e-6
1.1392346561382347e-6
8.649356751289438e-7
2.0079898338075358e-7
1.527551363725369e-20
1.909169947225207e-17
2.1661330384732345e-14
8.826741284140482e-12
0.000028568440282179904
0.039208464282816824
0.8886741374918332
0.31948358903453034
0.0004240520461917137
0.00003182017412326309
1.6403872865839206e-7
2.5951194218090155e-6
8.283251138466921e-8
5.538234527858182e-22
9.455236649122801e-19
4.609565186758516e-14
3.2082056212810525e-11
0.000018086086846956705
0.002654298070528299
0.6364440048592266
0.539558414240463
0.006148429337849885
0.00011849343956112372
5.235053081757527e-7
2.6885637285096818e-8
9.247643964724097e-9
0.00002325442016438673
0.00004181335398290329
0.000011634903521731325
0.00009659872462712378
0.5303102118157365
0.1565557041345876
0.2911434832235398
0.06912554183976495
0.36739991595786464
0.16330062800404183
0.08694514138271907
0.8075787677298674
0.05696142041560578
6.8902892401487e-11
0.0020685134908515084
0.007874350038780053
0.17605153842271123
0.002763705089717336
0.010107919090691087
0.5256159269439945
0.7335616498444656
0.12336248028045126
0.7608683112940526
0.49692880985931664
0.6991392606426565
0.3657086930657271
2.0525861890596798e-10
0.0001383336720576569
1.0808390299263467e-6
0.007453109777106838
0.15980535901706996
0.023727811452582605
0.2883610148698947
0.7186390618343406
0.25490084667651075
0.17441459038158813
0.062359089944053196
0.9135016771920499
0.05812180927932207
3.9163077869326086e-15
3.3494012068334404e-10
7.292344868964165e-8
0.022362611164735344
0.00009879393126155114
0.22263243691007828
0.6452433743711723
0.24002466250745164
0.7755558683128047
0.09926307892743436
0.08380741601461977
0.16082168839018188
0.003584146174259544
7.050716808189938e-18
8.045964079297746e-10
2.8219404037413518e-6
0.00005826731005132034
0.013577439837199314
0.020064601284201337
0.8491042185004845
0.29427932496830306
0.5806342334854122
0.0038162918623420843
0.05783799003607216
0.00004434351085899123
0.009438111341387025
5.233552557638971e-16
5.295967323140932e-12
1.1102751226502373e-7
0.000643862475771757
0.10398188201651853
0.5467626061549977
0.5173610233563819
0.957546312275656
0.7307260572988012
0.034430750367027245
0.011330143756134286
0.00013096281270254302
0.00006829609926504474
9.780904579109373e-20
1.1845825435582832e-10
6.145460931100236e-8
0.0001489154216679425
0.02541211223018821
0.37960810614634255
0.9503944575598388
0.29091812745409174
0.10350991818805465
0.017756830452029613
0.0013208764654965696
0.00003315903095905149
0.0007305805955051289
2.8759314311437796e-19
4.164636323699171e-12
4.789082830174263e-9
4.571362182974671e-6
0.608005269718532
0.14600030640699183
0.9745668486090002
0.39245616751279894
0.0046522228101690015
0.00792681901052192
0.0003218546548144845
1.6837747513003116e-6
6.561116422297254e-6
1.575973652323939e-19
1.7271603873850028e-16
4.574286773560687e-7
0.00005946738915180492
0.009010515857398814
0.27694745048334235
0.6947580195478766
0.2002727986145044
0.0016213616067258163
0.001901789407387361
0.00017673312934840435
5.097114293275349e-6
8.42116182588469e-6
9.723901972206903e-20
1.4530217663294947e-15
3.8837515871821054e-10
4.0984255529468395e-7
0.0033785357898284815
0.779321899401863
0.45783027068665433
0.04397734993374245
0.001920940105002194
0.0034019085410680397
9.572562511191251e-6
1.4307535268947765e-7
2.6596716229502387e-7
2.548200865180129e-19
6.6830271137851895e-15
1.5297730657956537e-10
0.00016825139383624756
0.003620522618632959
0.2263640100635683
0.11766426363151994
0.027122352263207587
0.00056223916492595
0.000011249430535005296
4.902728259254038e-7
5.563556074036053e-6
1.0150275297339096e-8
3.3508427896576757e-19
2.563867741203272e-14
7.429877480619336e-13
4.4668672111061763e-7
0.0035441118109354806
0.6015246828879465
0.08875029473381546
0.0667743884364665
0.0019449205474837675
0.00008515148865194084
1.597889918607575e-7
2.7416433139455764e-8
1.0503555249166426e-7
4.804702286281822e-20
1.8949459564171762e-16
1.6564424230270058e-10
2.3736313588362275e-7
0.0012203564531518309
0.6969726801901407
0.6795330353032369
0.5649316778900153
0.0014563989756842374
4.117950181853464e-6
3.2051854198112047e-6
4.9269512576675625e-9
3.517796707333117e-8
2.660491826384604e-19
1.8129927104608015e-15
1.276031444670397e-11
5.959174366380707e-8
0.0012295542375220945
0.13861328219398988
0.3435431423334968
0.08681011945166779
0.0017618492354755796
5.6973116753633556e-8
4.676132662059473e-8
4.5264263965506793e-10
8.920025009252911e-11
7.095321485112247e-20
2.3059578475270794e-16
1.3850234909430453e-11
6.04367785076634e-7
0.010822989158915153
0.5651342780477496
0.13104359438211818
0.001110172817160214
0.000019419571895506102
2.1378739754732687e-6
5.5490029514593395e-8
1.8027612519605948e-7
5.943250813234244e-10
1.1520915590852008e-19
4.692001144110065e-16
1.5100686909270126e-12
2.285086295694826e-6
0.005109881289520705
0.12690993351003785
0.4368798312479936
0.002006347335880118
0.000025844166136684446
3.6518715804068087e-6
9.534151974134545e-9
1.8173086127860736e-10
4.764378725922663e-10
2.0001233274244532e-19
4.711483991345496e-16
1.6750934270373606e-11
3.8169823809326007e-7
0.0005335874244421546
0.5526592780978395
0.4388343872230451
0.005813811098280813
5.739645647197399e-6
2.4999154166722865e-8
9.593133510706994e-10
9.903218819137853e-11
1.44961973993465e-10
0.00011584085407219307
0.0001597730214912975
0.015324868851844455
0.0009758601190822814
0.10712658636937043
0.41779671548274555
0.13753387755983706
0.29662224383895114
0.8536849031336505
0.633968694451752
0.8411277068167461
0.41150779407290156
0.216930299266249
6.455906298954946e-8
7.813605619952905e-6
0.0011929292733810128
0.000493820867358055
0.8231216136304523
0.682405895957596
0.647641055510076
0.8109605979100808
0.36081139527541706
0.37839803464585253
0.18831469859519742
0.2819104129364715
0.28133091292983003
8.33568767558974e-13
2.390856166393977e-8
0.025172704662059273
0.007437841830278626
0.061708056536197
0.14648822632328531
0.38173172558687407
0.3846336738339554
0.7686899382612971
0.7211092025295847
0.12011198018059771
0.005213269844353985
0.17332373252900948
2.9112049663748353e-14
3.392788283907046e-14
0.003620412091899749
0.005884350284188871
0.006650368624044405
0.6888774843453918
0.8596139406294969
0.3656696869087165
0.009353130166846111
0.26842674817625783
0.01151705919343259
0.010718258329839539
0.02928932906773606
1.0639522426960947e-13
7.334631120043129e-9
6.79727853581609e-7
0.0011413875498004853
0.38945182663384026
0.6840891593737866
0.45332510836227824
0.5868086810052804
0.0820626270591655
0.016937969052947668
0.1357906469151708
0.0001842255130758654
0.008744625107497224
3.1931226193899426e-14
1.3300624317711795e-9
4.881422075575452e-7
0.00014131830206716005
0.04460699718247023
0.40194136458930696
0.716429506937831
0.9339165353756127
0.05672745926502121
0.009660072769278365
0.007455507686010777
0.0005239561864438742
0.00009349548219018388
2.1777949633488627e-18
2.3866524483429638e-11
0.000019284739432038186
0.00011185525995028473
0.05275019126852084
0.3651741374964547
0.8378894698593297
0.03520343808712782
0.09399099450087632
0.0000631068792673769
0.00005467309103349268
0.00030166600209857914
1.8452514919567338e-7
2.9974377300305093e-18
4.1740484116656e-11
1.4950392556038345e-7
0.000616142892772983
0.3168966376075648
0.11528645259655648
0.45624424163631394
0.019318857141148806
0.010195802114154514
0.0003026054675524901
2.05828127349621e-7
0.00007413566897371751
7.8463957193811e-6
5.888548738480958e-18
3.778421141191121e-12
8.203736061618837e-7
0.0006753862463619772
0.01662377590413505
0.7625418652328464
0.17468936065761786
0.1088568601380225
0.004188026737016298
0.00011629562917442421
0.0000337968232730698
2.7853675273091376e-7
7.524765556496936e-9
1.419573291381231e-17
1.3040524996951524e-12
3.7318489372042484e-8
1.5500300188758963e-6
0.05063743007581317
0.5915321329557526
0.2843734524170422
0.06059069820784414
0.00021008560227274997
0.00028306847696754026
9.289042129035009e-6
5.1575697411130434e-8
6.118587499860941e-9
4.7431260642116176e-17
7.590649549964464e-14
2.1691880976301894e-9
2.809394362655139e-7
0.008854555036716873
0.8530574096438823
0.7687446873704435
0.02809473577998531
0.000019569230729456047
2.767959387374891e-6
7.257164324476362e-7
3.3651259991212303e-10
4.743453891764189e-10
4.0543749478901555e-19
3.286675353444524e-12
1.8827620957117097e-9
0.000036839429549321335
0.02108221779772771
0.35172359177466267
0.03207629003213384
0.010592507822083728
3.0955100419457883e-6
7.0488329864987366e-6
5.025116958229255e-7
2.253534550819158e-11
1.4131242916951904e-10
1.5630228541031042e-17
1.9607352260755505e-13
2.483181751635611e-10
0.000029359159130657115
0.003990269358071724
0.2528584350459328
0.6746116144013068
0.0026702255649611434
0.0001526022600062264
1.461916730312842e-7
4.976244463298395e-9
4.352945069607216e-10
7.773286649844049e-11
2.149495330869989e-18
5.2769896533979333e-14
7.832920119443614e-9
0.000031906873985407404
0.005569514689989646
0.955401137847176
0.08003471638927147
0.0013100375561753586
8.08774365707686e-7
9.5214984611861e-7
1.2849466485775556e-9
3.576384491375832e-10
1.0374498285934288e-10
3.1884655288898627e-18
2.7141821110688143e-13
2.2631379339167298e-9
2.0735154162502798e-6
0.0017706853980744266
0.40780159965418583
0.4208215645560738
0.00037726709124312995
0.000012463253852086884
2.535290265159484e-8
4.542641714320778e-10
4.771749113634683e-10
7.122073762894744e-11
3.509990216807041e-17
3.2196424506567546e-14
7.928247959713268e-9
0.00008491385567058097
0.0265693660303242
0.9044634019655907
0.22202440934983292
0.002330929203152696
1.6007600344563546e-7
8.036743295503083e-9
3.629045860820375e-10
9.95150425665639e-11
1.540402887424628e-11
1.7009483408578833e-17
1.78749283231023e-13
1.3507375289576259e-9
2.323083852255165e-6
0.004721861298738705
0.4971894688202836
0.17596347232857026
0.0027294260337520217
4.660685570125987e-8
4.093457001983464e-8
2.763324351187673e-10
1.2982072415929444e-11
1.6448843574030755e-10
0.00004947820640120006
6.067278500983015e-7
0.000021197877429521893
3.824491392417206e-6
0.14745124924278138
0.02615933019973123
0.12355680091102389
0.0005732746550235379
0.11725224838576244
0.08808636932084604
0.19697674539460014
0.785919819753627
0.5628417624326616
7.519092792289695e-6
1.4014329742792288e-8
0.0000787851475080835
0.048186237550577805
0.10858751684006428
0.04110389414414974
0.7779739737314745
0.08140579223073009
0.006119909392212768
0.5034443895876861
0.5145429448694548
0.45239544316521757
0.29575469293808154
5.340849122991341e-13
2.1752313844031532e-9
0.00004857126383791686
0.00007984575251685778
0.0001837476229518032
0.2298602257348844
0.12016356990885278
0.551302414272385
0.591191108401621
0.2708146006469547
0.024438383549605085
0.40731615520800896
0.16282365833407633
4.997946441662233e-14
7.208970166425066e-11
0.00009081987354052019
0.0003103075118039921
0.01591526703876595
0.2979305689137559
0.7781069125705973
0.7508662474252178
0.5959579649452291
0.15378280969620825
0.25052421512265644
0.44912848123016763
0.05521652806507221
9.308241299594793e-18
3.2342220178298154e-14
0.0002715387613126084
2.5637820812682676e-6
0.8558818891123242
0.022634820819644085
0.7879569082974507
0.9505799215111083
0.14218890441537457
0.026241397350091917
0.007519810314910104
0.00032137283380721847
0.008013101893354272
6.126730949912372e-17
6.3309674276765894e-12
7.923378756904507e-7
0.00023931500282567018
0.00008568602108168573
0.0497199369708437
0.44708725311793496
0.2793442062476298
0.11516843405214557
0.03380073870055874
0.00281506360814195
0.0028706828606308854
0.0006902947122199627
1.2557380584132725e-20
2.8303700411521916e-14
1.1471922117482746e-6
2.3449504668312214e-8
0.11695007854838238
0.6299266857035617
0.6388707270447277
0.10005781236699837
0.22394576337918473
0.009453502653977666
0.0004871449188992809
0.00006097220425074161
1.172336095353388e-6
2.7956696327312114e-20
1.6717823847816653e-15
2.1605524814402721e-10
9.376168260088606e-6
0.003036276202226909
0.6266583288090153
0.9174616000769139
0.2194282468312313
0.002587231027724922
0.03430639536346813
0.00078077641922874
0.000020737314834147544
0.000016281156510742987
7.926906783903669e-19
3.3407967992298035e-15
3.5599172990697914e-11
0.0001539213334547397
0.00014441873097040592
0.8551170612866663
0.725338029007363
0.2765592626774293
0.0036207454009412102
0.0008665414367497636
0.0004147532340934581
1.219218317913307e-7
4.711627581165169e-8
9.5510325730619e-21
4.0294610566944034e-15
1.863239487925652e-12
3.902890755965267e-6
0.004534097061812752
0.1372993310273824
0.30878395620423144
0.2929154558336806
0.0009295386199426226
0.0006430956332124862
0.00013278798151501015
9.336300449252085e-7
5.972128250489799e-7
2.8622048725329348e-21
1.2741792747884473e-15
1.7698499370896265e-10
4.4675299514106965e-6
0.01044150319195603
0.4637263286796421
0.6027728777254258
0.01475852595769737
0.033639522738867556
5.962369512428596e-7
7.485560136240229e-8
6.750366515474979e-8
6.891812962436074e-8
1.8158370000990716e-19
2.7753764616720994e-17
5.545189689259434e-13
1.847852371597618e-8
0.00006366788690760186
0.07925867486580669
0.9533511754931144
0.09535731509394457
0.002619095935112935
0.000011221470134147814
3.24343156551927e-7
5.5718028815458416e-8
2.8223160513793036e-9
2.1355015852321327e-20
5.326746498287766e-16
2.3663289010780383e-12
8.514260536705398e-9
0.00012298853619383302
0.34080955624403353
0.252766009965683
0.03143100307758897
0.00016156991156498037
7.979210968045794e-6
1.300917208343666e-8
2.9858274868050895e-8
3.975917021201313e-8
9.14224850080238e-22
1.279406217510535e-15
5.871646070202805e-12
1.3582146625407135e-8
0.0003524023582416913
0.29796692613908476
0.8798063104562515
0.04701802251479086
0.00008444774716477886
6.932986682143133e-7
4.939821965463595e-7
9.469001420748991e-9
9.41225773946444e-11
5.0528522185185756e-20
3.922902759488996e-15
6.398026813202713e-13
3.9964873479130136e-10
0.0002461695465104739
0.1569027834637737
0.2859448454411862
0.04874879119108245
0.0012003451056082839
2.795808588599145e-9
5.725608252778548e-9
1.361139696954172e-10
2.0903853409931637e-10
2.260874870106644e-20
1.3044493304245123e-15
4.505686832188627e-12
7.869723890193627e-9
0.000027061698582171003
0.3016395213086426
0.3091690346386422
0.01604216416956962
0.00025645312550533444
3.829646097410815e-6
6.650333312125388e-8
7.618910650023939e-11
2.8743807168229044e-10
3.047469023117555e-21
6.021871588543466e-16
3.1419534811834626e-12
1.4120173280882116e-10
0.00007912239128284175
0.021368881210509824
0.3484777949712646
0.014377396250908218
2.0662261663710077e-6
2.26558293645218e-6
4.974762870426586e-10
2.3286993727685353e-10
5.026716271669442e-11
0.000023807494757155415
0.0007141584744360297
0.09280578762091672
0.005570620681083298
0.026880291103971873
0.0998124039637838
0.9751580514189516
0.16654405894970817
0.3146303695282785
0.2473291109309053
0.6054237672826339
0.8617665555513709
0.7223688570900351
8.746838012830415e-8
0.00006291029353775418
0.04457521503320611
0.000027221657345636937
0.1372032645608743
0.215175216141288
0.5752568420989914
0.0720917473800823
0.7419599435487678
0.5789208310019226
0.23392816149070314
0.12467049495519165
0.22678549867028633
5.709942815357286e-17
1.9282134907443675e-7
0.0002975877054941939
0.014967055766354386
0.09189766278159976
0.36528433847480524
0.042566776641385896
0.8093448773870111
0.4327134484654703
0.9636664000633837
0.3020904776627092
0.16644656670636107
0.31882543390436413
5.313159709024883e-12
4.1382813643775954e-8
8.0626687105136e-6
0.00001752626503355449
0.006050111299424379
0.15451490663682288
0.4581285091908124
0.305204361637123
0.0723251836249334
0.006976017806520262
0.11888337708153808
0.004801168889701867
0.0035532484820538896
3.641380461841942e-19
1.1039355069793093e-13
0.000013867198532461832
0.005808270789394996
0.07251295789613474
0.1999480490544641
0.5476839699255194
0.8418833642827873
0.5301220028151904
0.05300317547556795
0.0035717141312669423
0.004493280370657373
0.000639287165529601
4.2811791867077305e-19
2.540333214183725e-15
4.580245953979112e-9
0.0004592003952479766
0.029213214811973663
0.19490626252998455
0.9943381734318286
0.628006173552313
0.06729135181221735
0.04857698379787655
0.00003518489297109428
0.0015079714277251937
0.002071637691944054
4.381746793048752e-19
1.5114146262244775e-12
3.5162745393104004e-7
7.713056930516806e-6
0.03070022310592583
0.06548788902135959
0.36316917464306586
0.06967160538851082
0.0020994427497488407
0.012784286353706965
0.01179636834488315
0.0005646027593208397
0.000026279366863315975
1.0741691977340684e-20
2.43574940048689e-15
8.83044591312729e-8
7.0184068973403695e-6
0.04471172112966291
0.384403432052861
0.47601171387448127
0.037599763768526404
0.059554443488599965
0.0003742020188482632
0.00005516163164682313
8.975962866083098e-7
3.2221405416703154e-8
4.2212918979808086e-22
1.1811287052484354e-16
2.1368264131920298e-7
0.00004620326831621595
0.004535792767496667
0.3569048799873373
0.6943069063434275
0.18877737332571445
0.027560729009075427
0.000023275763076304957
1.4756002395546819e-6
3.796580479230544e-7
3.85269863947892e-8
3.1550598916454854e-19
1.887477263823409e-15
7.569122912486427e-12
7.488515337396864e-8
0.004124333442266677
0.15098079480693744
0.9198657525382029
0.01692144468728051
0.01840139904485946
0.0024201810383273144
9.967018613447668e-7
0.00001089219138311044
6.708669633409619e-8
6.113087362123353e-20
7.717467635709345e-15
2.478809818347033e-12
2.0680438038994721e-7
0.0020015497099595794
0.24837153249729077
0.9923274765354957
0.22464675188755315
0.0026589005156994537
0.00005023378687953007
8.032422627877478e-9
1.9724875198717772e-7
1.2651368744104966e-8
3.251900679568833e-20
1.4952036590269836e-16
1.0004131140015902e-11
6.393317022003598e-7
0.002245814106613536
0.566014343418369
0.6607874070796288
0.014261286699470027
0.000039238449326101716
0.0006499896635206533
1.0943656861728675e-7
6.479535704091727e-9
1.8171818439819634e-9
4.863762295551299e-22
2.189902459344718e-17
2.0708100367647225e-11
3.6676616706617192e-6
0.0002888135881413012
0.5062014446056754
0.4834261877596404
0.08934237424518432
0.00004008829806055565
4.2754576611843574e-8
6.611809741125665e-7
8.752903788195771e-10
3.5152360064006507e-9
1.19892930117651e-20
1.5972219970819366e-15
1.0015790318518417e-10
8.292204955242586e-8
0.024619288477196966
0.09972157624248949
0.2903970158127357
0.0010772499026976215
0.00267925365862076
2.6137801334081045e-7
1.2699679800097346e-8
2.1999058091335853e-8
9.425487145835533e-11
3.2581963675876105e-21
6.886930046365774e-17
4.686249601473982e-12
2.788712458660424e-7
0.08499695530647317
0.9008103820919744
0.21404813739352233
0.005871052033947993
0.0008270738363014228
6.500165847004985e-8
1.0207682483126655e-9
6.543048929965952e-11
3.4808414161344695e-10
4.086674533034108e-21
2.352302966143675e-16
4.0317572920591374e-12
3.5309886735496263e-7
0.010144347610188287
0.63400809091488
0.17676676803092273
6.855942097344598e-6
0.00008036052342142805
6.258481293699929e-8
2.492197457548909e-9
2.82510772434659e-10
3.9018461074772594e-10
1.2578823238722985e-21
5.590590625043748e-15
1.3891997351903976e-10
4.0626004304384695e-8
0.0001821303761392475
0.3128911489132053
0.03273703332428057
0.0006517371567723796
0.00007211686974090787
2.6802511144494293e-8
6.315162092043817e-10
2.192232450925955e-11
1.8612048879988828e-10
6.7407859233327e-8
4.37410861453105e-6
2.041591378236608e-6
0.011245115519516694
0.028616300130560077
0.0008072911329791832
0.000016544217685608376
0.15789000112824797
0.16215563498827898
0.038000548858328716
0.034843835287999524
0.0006161828733355255
0.8118427818086841
1.0979293449988861e-8
1.3719303855320335e-9
0.000013689939989435446
0.00011082168037970687
0.006654731508412484
0.016511326462449356
0.00783531605162199
0.01206677752469213
0.5199017661870111
0.010238929014626674
0.4801343881100443
0.8739007492315474
0.7585562191467828
6.995030521826181e-12
6.944789055257659e-12
9.483862479719356e-7
0.0010748917850797195
0.022738451927876564
0.0021940838416571137
0.1482988285886274
0.5660483144446904
0.9250244479094492
0.7738761209204033
0.9327233119625551
0.305848044810051
0.5699978913120504
5.9727746233114765e-15
7.409029818050372e-11
3.250086553053381e-7
0.0020614420284350847
0.03022282765692511
0.0736582027425008
0.13192887435604486
0.9845547474422656
0.8456083254420285
0.8804056842369204
0.43663206285814243
0.3730169144877147
0.04143860167280656
4.0727585457457773e-19
4.278668079406204e-12
2.6961163788894178e-9
7.361427008319025e-7
0.000031969302935104124
0.06749761545618205
0.04080751769107405
0.2782569300761788
0.9632088077696224
0.08517645700131464
0.02306712932846653
0.022404441089961296
0.04703547031634222
8.651422157012478e-19
2.1829477616858878e-13
1.9723947249085868e-10
3.633750507368566e-6
0.008989234194987315
0.5426756451840019
0.5147601739839718
0.7119456395772188
0.28962835854749286
0.005051338775046844
0.004978240590066126
0.17356563769590283
0.0011941903492609326
8.502750072747695e-20
1.0309219811800624e-16
2.0839031149986663e-9
1.7359224735278354e-8
0.000767000833026943
0.6313945555771696
0.6689700530579866
0.9151050492808914
0.15156336832139605
0.18586596028493824
0.05302338079319298
0.0011376191183046084
0.000043566715003296136
1.9778152468748854e-21
1.6636157624919232e-15
1.0947592073474962e-10
9.370704796392622e-7
0.004738673096514529
0.05314834960316881
0.2500861845788915
0.38440601072552694
0.19192654261114175
0.008155717391521478
0.0003869060107730218
0.00012369347432060726
0.0010047489167063918
7.428385286437053e-20
1.6471174166070041e-16
4.411978853473926e-12
6.515056763791545e-7
0.0010476731697251914
0.17747007741048385
0.9367684269885682
0.10462534324425739
0.18964567313911668
0.030188965215004294
0.00003563937738721562
0.00002709920104307312
0.00010981651280503535
4.348063275814944e-21
2.399956529156845e-18
1.185989418860178e-13
5.309410685345918e-6
0.0007030631737155445
0.0004658473985994484
0.5251676509987349
0.6040466175910613
0.013206863593666709
0.07351639118884601
0.000040260247473318894
0.00006027576112345826
5.584384856463374e-6
2.059271246096585e-20
1.0215371574587351e-17
1.2516683019766864e-14
3.9073466605440587e-7
0.00031028696318473586
0.026870208305059894
0.5644519915580463
0.262161288325051
0.0063454551107723425
0.002252897576827936
2.142190519091913e-6
3.6470560079379352e-6
6.855391394439814e-7
1.485356568183572e-20
3.6528813965701896e-16
1.622232807773918e-12
1.6194508236855743e-8
0.000027102990944680434
0.13560638133009087
0.9459862124172447
0.015147899125898935
0.07497722219874385
0.000937308701584687
0.00013333673240804842
7.226126360461388e-6
5.283579789914319e-9
1.3742517371228399e-19
2.0183645861570004e-17
7.801355376123844e-14
7.347565787597963e-10
0.00003212825772482853
0.14441497523226846
0.8969760352131112
0.23291637963368303
0.010159563551665897
0.00006765175651174541
6.150245934875403e-7
1.2037563015729816e-6
1.7630430833126505e-7
4.388581779147695e-21
4.662340841836033e-18
2.475812976722384e-13
1.5714885576159583e-9
0.00002626495541853033
0.037388891234908475
0.8305191025980864
0.03348801922746277
0.00019193868196461643
0.00006359550883973715
3.069022076463755e-8
1.1556085267672108e-8
4.093221695615201e-9
1.6616970335457572e-21
8.350696556974774e-18
3.19786418073682e-14
4.475895754319994e-9
0.00005651111896108992
0.020126179553262794
0.4078584551211335
0.08380091647081267
0.0014651256708046593
7.992793314774691e-7
3.7331258587341994e-7
2.206341789570256e-7
1.92110437588054e-9
8.637150257085956e-21
2.4824378372369212e-17
7.997065170734984e-13
7.407337876417323e-9
0.00001930341997589565
0.16868240526968642
0.6769835353633864
0.19584716279910783
0.0001406823552747937
0.0000180987426717378
2.59031412189312e-7
2.5180503054544868e-8
5.101809647418176e-9
2.7791992570426162e-21
2.7587488726264575e-17
1.3389225997823806e-13
5.744456716487588e-9
1.9070352534448179e-6
0.17062512362424143
0.9087838533154876
0.004425104781856869
0.0005714490872578504
1.6051315519175329e-7
2.636316289021957e-7
2.286214953940558e-8
1.3353975803259157e-9
0.001597705881374738
0.0225732013049868
0.0013180958878664267
0.030369572915678066
0.49930727409919473
0.04429912600912286
0.6168415281043587
0.174712384288896
0.9856888435253218
0.03334695134183733
0.6729845568059039
0.04353979490709259
0.9213770570373573
0.000010262248259255724
0.07544322117904584
0.11984168205552419
0.003509726905338162
0.01212132959069853
0.827990914406094
0.9562074944047538
0.4585699367863765
0.3496296487692211
0.2631600271127792
0.03536120208542888
0.0003106554483807341
0.12787600481149347
9.811960876793769e-11
0.00019052786872844813
0.00001626583924048145
0.027932564867132876
0.3732688056952011
0.7605095874779589
0.5599700725858572
0.7222622572230947
0.20188167769989346
0.004289806004726858
0.0005032944693917919
0.0011841808467957149
0.0000632455851837611
1.2034120085172496e-16
1.887781091558477e-8
0.0016651830288274185
0.009044571719670795
0.6056981018863103
0.989321318009573
0.22448459607041976
0.5707638190748534
0.025181950157984634
0.006385250753435555
0.00010872260639166547
0.000016517146211300606
8.530110697024741e-6
9.648815390058273e-14
2.0385042242444676e-8
0.00008739567471743902
0.03588285445251781
0.128855307448148
0.8371530342572892
0.3438783108253028
0.014177003683271657
0.0021454735384403996
0.00009511489504270912
2.96046062460391e-6
7.194339956162155e-8
0.007458034618393316
3.741261113078321e-14
8.752788105009946e-8
0.00034652837468789906
0.16187606606298832
0.8419179240951098
0.4609174452969528
0.045356625083236214
0.018670364009270118
0.0008379072276934966
0.000047634521064374826
1.388911905445947e-6
5.558671133887803e-10
6.976127319564715e-6
2.1449624501847583e-15
4.8072464680604934e-8
0.0033002241405667744
0.09630727784258271
0.9736687171546229
0.8682372361582165
0.08411253823378172
0.0019446536815968128
0.08142420412543806
0.0001245563802812833
3.815021180750774e-8
4.921747768749291e-9
3.4278628642483038e-9
2.7837907045038235e-16
2.1972439084093312e-11
2.8875150044745715e-6
0.013486024207258227
0.20106973790861413
0.31751022205143475
0.0019183558034612648
0.25744793426692
0.0001612479593273639
1.0857960925543965e-7
2.265180625167625e-9
3.837043683006337e-9
6.536479399829355e-10
2.051805162054665e-17
4.381367700742781e-12
7.972368330344481e-8
0.004290105639895813
0.5574100356816514
0.960492577816287
0.06818521934410933
0.006737687280084175
1.2986954527448731e-6
0.000019137157962731278
4.1460913174284694e-7
8.192645810455178e-9
1.3758371930152509e-11
1.359173597208058e-18
3.321949538643801e-13
5.627005117599257e-6
0.001263543307884868
0.261771183316774
0.354113025227426
0.12726841135392478
0.001541526678255473
1.6168006283029546e-8
2.4739361945008327e-6
1.1469037721131653e-9
1.1786923871760768e-9
1.7073203336818188e-10
1.2097111633449932e-18
8.15135418116976e-12
1.346339631949917e-7
0.0003358715964886925
0.4196126328221742
0.5678399232988005
0.016033638691632324
0.0013630059628738512
0.00001263344298217649
4.591786335048151e-11
2.109199086733571e-11
8.587814197897525e-11
1.5286372383639852e-12
3.671750480658014e-19
5.827546178418135e-14
2.080617570931735e-6
0.00041932482883994416
0.15046835522682245
0.07742685626694673
0.01567191169777506
0.000030444050709719564
3.671080750608403e-8
6.753978280608626e-10
1.3801205161006922e-10
3.249876796902917e-11
1.3596554436781137e-12
1.4400951830059366e-20
4.230691444053298e-12
1.510930840028089e-7
0.0013579410999820037
0.3102467826298285
0.8075361687439311
0.2508199812478275
5.267726660862609e-6
1.2531457104202457e-7
2.520936544969985e-10
3.911865817389091e-11
6.963160550512167e-13
2.0149704519656295e-13
2.9323106988616206e-19
1.250974681769141e-13
6.95739491628458e-7
0.004259274037976681
0.6718114657866039
0.42469875919869826
0.003577139857743611
0.000054918215577192475
1.2626069907047877e-10
8.766194875295572e-11
3.1522424797024322e-12
2.8057463939455686e-13
6.574472716111469e-14
3.1096420732802347e-20
2.8368831082617545e-13
3.2947077848519965e-8
0.00033451226197389415
0.24235797773284587
0.16863651922317732
0.003745670979327337
0.000010003428188812117
6.061935924705373e-11
1.6555168117381022e-12
6.444980614713312e-13
3.297652492053406e-12
3.3300097017796464e-14
2.8236625686139553e-19
8.985477178172249e-15
1.3990634765307913e-8
0.0010543794129090403
0.33333907020871195
0.19655656899485033
0.005520512363026075
1.2497906913198847e-7
3.3661152884148753e-9
1.5461861767730783e-12
9.267810956044399e-14
3.975031259316721e-14
2.1459765163536024e-14
4.82914598002935e-19
1.5057558549811435e-13
2.826547257039063e-8
0.00041283966902327447
0.028574061691891053
0.13917228609031906
0.0012025573604528708
2.2922129768344277e-6
1.6822017176803734e-8
6.322565986317033e-14
1.282622691962889e-12
2.341708926343268e-14
2.4322358294363357e-14
0.0006922758276015017
3.300517304890722e-7
0.015612652623164415
0.0005947837355870384
0.0012371348698239253
0.40129013277394243
0.11672251391532
0.07675519102161842
0.35366864016579463
0.2770431309998527
0.6376602040847256
0.02899663250545574
0.22483406419762805
1.0260348662080573e-9
0.00013257872165347851
0.00033597619422039333
0.01770672575331399
0.007845371498141008
0.6278295401918543
0.6091618565695385
0.9659279612254271
0.10809615266551076
0.508967695987767
0.15050108103452337
0.8059603935564612
0.006442200014440969
7.592466168388701e-9
0.000012976206404060024
0.0011287622863876865
0.06825456157022998
0.6812217457036025
0.1601166783776758
0.8674282077672069
0.7704696784504765
0.6329808294074402
0.018166439788984544
0.1142240743356437
8.109855716745796e-6
0.014537225120983155
8.396738681187516e-11
1.469922783321424e-11
5.521005362169784e-6
0.03232783468271639
0.4683855577684653
0.8083683187449242
0.7659941213302373
0.580303088284475
0.160664469233786
0.0003214695614864362
0.10156551737460573
0.0034020663655158923
0.0015044491828789834
2.7689587875757085e-12
1.2538797609433956e-8
0.000021255524196901627
0.0007424049451164705
0.4124408452696948
0.7349283035828522
0.31167859687398664
0.2851565724393443
0.03884905194096961
0.0050901627155266055
0.000013223039780432344
0.0004933308958324239
0.0002642615339707129
3.8649031642965204e-17
3.077161784091665e-9
8.529092815465304e-6
0.002079650939549071
0.0887159803785177
0.685689446625898
0.22149911451877494
0.03598113272081609
0.05744558188447599
0.0010398616286582567
0.000044007021674085074
0.00007724927913130185
0.000048494974094768816
1.0004106065344645e-16
7.093943226184972e-11
0.000011195603014549327
0.004158081605239721
0.049388389877900486
0.7014581004037044
0.10452496220544161
0.0670699279801939
0.00031971937505504723
0.0001828008087273287
2.6332792543073884e-6
5.422019460379015e-7
8.091116712785026e-9
2.916444326484501e-20
2.7138891111470814e-13
1.944372479807719e-7
0.0004948515944111208
0.8309935021726851
0.06948421833538862
0.13756697154545897
0.07494410379878297
0.00015705069696862842
8.922673562453054e-7
0.00001404657147080659
2.1974220227190395e-6
1.4890756513075898e-8
1.6223857002805278e-20
1.488134640470328e-14
2.906451978430796e-6
0.00002857799163379258
0.2578822612418944
0.7870001342338722
0.1755971982651016
0.01414588044476575
0.001795640705487935
2.134643467843224e-6
3.029598055458761e-6
1.694000510091923e-8
3.06818292315743e-11
1.7245671995397437e-19
2.2540839781220417e-13
1.9812549030326223e-8
0.00014353097518101464
0.0845179440019753
0.7858037840033045
0.0989273750488627
0.004753082679223268
2.1198097720734063e-6
3.333883036870831e-7
8.30373050338274e-9
7.672285229901562e-9
1.7195073504362858e-10
1.7391271681594386e-19
6.953412841505127e-14
1.32592153175673e-8
0.00016491150916479456
0.03188087605947915
0.5916206230968787
0.5458272743418887
0.13213204889695054
0.00014279063679802607
3.7584502609846547e-6
1.450792853294439e-8
5.711890239234405e-10
1.8198836467590307e-11
2.6619026073594497e-19
1.1831496666623496e-14
7.921275134478411e-10
2.3538661063639765e-6
0.03286832912521614
0.4180421441374387
0.1186419728694873
0.000357381830322411
4.1510655052080055e-6
1.2450482843846735e-7
3.728410633360807e-9
3.52107948075106e-11
2.1153289802453942e-10
7.518271045904821e-19
1.8885860535046868e-14
1.940141968529925e-9
0.000028301173006119392
0.1430448098460318
0.2893643058129222
0.028355925484353634
0.00002800948437978526
0.000060798758709508044
6.0566321484882475e-9
5.034604728300822e-9
8.776257207943916e-11
3.403596396036382e-11
2.953803274766078e-18
1.2142207239021044e-14
2.467924321267792e-9
9.795467864772425e-6
0.03493363092906349
0.731086543482186
0.013144060703749879
0.001794048686583395
5.942699225103309e-7
5.085467569872167e-6
3.879799522069138e-9
9.086231087484326e-11
1.0888280383622035e-12
8.994533627294473e-19
4.683835411614086e-14
1.795792883963249e-9
3.3194953913014604e-6
0.018135595513320432
0.49943873244883064
0.22734326263581783
0.00030836890813547643
0.00002810473057887378
1.590369679925823e-7
1.0213378926677437e-11
7.495177265487118e-12
2.35195240402148e-12
4.530096486597462e-21
2.4788659147090054e-14
3.392325335879069e-10
0.0000570287860066161
0.16343778373240833
0.6105503113322359
0.043915532423200274
0.000021398617384438905
5.110713685050943e-6
1.7326578504105689e-9
1.163658564462701e-10
8.40496800405534e-12
1.3573023640412694e-11
2.3678194055140438e-19
9.324995268374361e-14
8.544490692149622e-9
0.000011422035469884728
0.03993843700589124
0.9661531525418702
0.0001256918169439911
0.0008328727858999874
4.942908815927118e-7
6.131133177058884e-10
9.286046645119892e-13
1.05403588898873e-12
1.1276658902095117e-12
2.2459448753652557e-7
7.405632818891879e-6
0.0008770626628409107
0.16791772775369923
0.0752692661337925
0.043259752955251266
0.5446363392236766
0.009062713431412784
0.5619603214841062
0.8468411890385266
0.225935228746157
0.7482828836178225
0.6201783480711369
1.1022833493431655e-9
5.735785809198613e-6
0.013534526378579157
0.017680586874281968
0.01094026678218052
0.13783680284513342
0.9464660172140038
0.02045698048119108
0.6950398418334853
0.6810602610004688
0.5930463567927098
0.8816238672058685
0.2150268587303936
1.038686756341307e-12
1.5628530283362564e-10
0.0030139013823510525
0.00024312619507591598
0.07810907439490192
0.3333572369757958
0.6922861689992743
0.16674346053734698
0.17686193392602265
0.9789482272106856
0.12698743861989
0.3634463000978772
0.030159109269046136
4.075486972590722e-11
6.117356207402177e-10
0.00504513989542144
0.00011410911755960555
0.37942126056415626
0.9136100158291456
0.1277842568462705
0.7205130947082372
0.04567972193608537
0.09316015999195412
0.0049897470336786875
0.12082129051729708
0.00009244399963207253
1.1971732210762304e-15
3.925365279655773e-12
3.6112559414550115e-6
0.00012170251990968232
0.30316815993413393
0.014781671026420359
0.3717941625374894
0.9393177221435083
0.10799013387074936
0.008351482614294522
0.008969531192992314
0.00006702161556150683
0.000017469473996438936
1.546896978923626e-16
5.6471903053132143e-11
4.9696973190279056e-8
0.02898757802353174
0.053000488065215276
0.06875420442387145
0.8510422945664102
0.2205129784927912
0.07396672033709396
0.00024310391966301913
0.0030814620477011088
0.0009189209080426589
6.087565887607067e-7
4.413831935796813e-15
5.2321694928794305e-11
3.6936296158423925e-6
0.0006768839172317388
0.392007127461066
0.29099974014176416
0.35923940617298755
0.05087920052832394
0.00892142585960396
0.000903897754931556
0.000029598946414702704
7.574374951546287e-7
8.93479144275092e-9
5.2233640481778775e-17
5.218592035319337e-12
1.6076649653415953e-10
0.0005114315344764983
0.024192842538549274
0.9522507804603245
0.17426055447414135
0.21180569351475761
0.03674557083739296
0.02185496561660217
1.0356086489952602e-7
9.657863989368395e-7
1.0686405304269974e-6
4.082430701548069e-17
7.49059476149795e-12
1.6113611776731823e-9
0.00009189551968143405
0.0844777730612209
0.3490193900568961
0.8577928360580233
0.09505993131389134
0.05825826842260084
0.000037909233323213695
5.305972337213316e-6
6.000836434065778e-8
1.4266138909822533e-8
1.1850366318521489e-17
2.896098257334112e-14
7.786791234828896e-10
0.00006937159159700162
0.14493514454517573
0.7905231687314012
0.4104438746589846
0.055377207560761595
0.013012770249606722
0.000015171377644747682
3.2245253053421515e-7
9.987769025829606e-10
3.505139632081944e-8
1.2284748078019413e-17
1.8547285260131788e-12
3.740883980751555e-10
0.000088124581843799
0.002598110737463394
0.603574220868613
0.21914056031045015
0.1526796979659218
0.0002451297017108614
3.6102833947600907e-7
3.821465727826317e-8
1.6118890678712938e-9
8.207083769740966e-10
7.891596545196672e-17
6.406736268228471e-15
1.3424423224942055e-9
0.000013021607460857787
0.012457493963632204
0.25737290758668635
0.3226960671513478
0.001884795126018026
0.00002173752154219445
3.830510012002438e-6
0.000014460864249336736
1.478395298973051e-8
7.023241604230138e-10
5.405788281222631e-18
4.9975956029431524e-14
1.129854057059862e-9
2.0509636338217416e-7
0.05340914919531773
0.7044460439476123
0.1741966558787899
0.0049607353129686605
0.000024509970083746858
2.674733752784478e-7
1.5020072737148797e-10
2.413869475795614e-10
5.947343376006784e-9
3.8385998646685364e-17
1.2489657627814367e-12
3.288338067650033e-10
3.0597994704510547e-6
0.0010941330305322483
0.9299307529399383
0.022785025228398644
0.025325288502558264
0.000466863649914052
1.247466018591884e-7
1.2336987365634543e-9
9.137866452873492e-11
7.936386081821867e-11
3.151144421263137e-19
1.619557883282278e-14
3.687184093013424e-10
5.327586224531106e-7
0.05277252821045832
0.36143057053974104
0.11464088781130675
0.003134635908635294
1.3071669642444084e-6
2.0479970230231412e-7
1.1922465637586906e-10
1.4538405476499624e-11
4.5968470016359415e-11
4.1903100175710123e-17
6.998213590063792e-14
8.325172546383858e-10
7.49465828653932e-6
0.007779616018176659
0.7701555316277827
0.05568809487389918
0.002594009995269435
0.00001530471567912812
5.781302132457113e-8
1.3371113526142724e-10
2.1199631242311072e-10
1.1662955830414651e-11
1.1787206069922355e-17
2.597287221735784e-14
5.975697563334908e-10
4.242137925175879e-6
0.0007528563457132148
0.22362333057469055
0.06855206473537848
0.0002106617395944835
3.2450901003470706e-7
9.821981708481728e-11
9.214378441378929e-10
1.502145629676177e-10
6.7655388776304445e-12
1.1145869019568062e-9
0.00009868744429729844
2.1012029731725076e-6
0.005749580078506243
0.0005851852130600525
0.2776463387843566
0.0007710065228494779
0.00020386218774658262
0.07017942377694343
0.04908588938381821
0.010193234586500843
0.5688059307348461
0.4368136906460035
2.7083011353965055e-7
1.8129168302239495e-6
0.00006824144308993322
0.00598277159910811
0.0003153116006474318
0.056379757072531796
0.015368938600741256
0.42802902868252807
0.40810613134914403
0.6952117387194601
0.3265703795917785
0.014263375325391979
0.5030696581172576
1.1483616814896507e-15
4.707603024997477e-10
5.447140974496974e-6
0.000055147526319740536
0.0129052351295634
0.008137056406779086
0.05133582672481341
0.33032200493837727
0.8296896953563111
0.3279991200479902
0.9995208718249214
0.06277550640173177
0.06694178053820524
8.224393445067841e-16
4.216383067733839e-7
6.690616825489578e-9
0.0010205946506199482
0.001857677376637583
0.022939095908550103
0.9412750608971397
0.13305365605641548
0.4321997516947747
0.16140946166211273
0.34660702767826496
0.042028502819344095
0.006525556340410455
7.221538683896768e-19
4.580198918159788e-11
7.520725875737714e-9
0.00034922321585176773
0.012376980639061577
0.9601535658143913
0.5514150914674775
0.5683925282911475
0.5937988310164132
0.022692276610161502
0.159960413428901
0.004395911693779698
0.00011856249052821732
2.0319332374087997e-21
1.145963602111878e-15
7.891811818382624e-11
8.109215607078781e-7
0.004432771691595374
0.01792565792713908
0.8458184097086994
0.9746327151005483
0.032386317383770485
0.2372659264796634
0.12824201449047784
0.000075659868259776
0.0004189606957442776
2.056297989267336e-21
4.850543613983352e-15
1.593446912243263e-11
0.0008301979344160203
0.00019627047598147086
0.034629849842014365
0.6412717053832113
0.9417742869559629
0.10716691298113663
0.0035302917164295737
0.014635972040548133
0.007142121192278809
0.008092626592459864
1.6486237972628952e-22
4.042412365536283e-16
1.1202671665940563e-12
1.1250303953057072e-6
0.0006063618156429457
0.0203854462795954
0.36389264834772594
0.2038447553966193
0.12199790215767235
0.000051295196237427745
0.0007374208161513938
7.701980170105158e-6
0.00016894978436245606
1.278911776908138e-21
1.4145541873049863e-17
6.253815186931741e-11
3.1713773895578435e-7
0.0004544783773496392
0.013254023654717846
0.8360240909274248
0.21370903743745817
0.03960937972493943
0.03427091769811367
2.020848931204997e-6
0.0003313551136854411
2.4993421543613936e-6
1.5506426637258372e-22
5.635517600677741e-19
4.760810652034218e-15
8.311529604511484e-7
0.001173144834767796
0.04293367112434288
0.9245049255433894
0.9527266417434841
0.06945258348596292
0.0008542970591251832
7.122435442644734e-6
8.932647274663764e-7
6.626071380277991e-7
5.963925173316519e-23
4.6965641170631026e-17
6.741053657591065e-12
4.947789899045462e-8
0.00007380616169582766
0.03390076257451175
0.6001802199856875
0.13933271092794833
0.008134287700344616
0.006007657694121127
0.00012913724773202788
2.118432651899635e-7
3.398034461417444e-7
5.941984156515113e-23
7.459624207620113e-18
3.3449290536232095e-14
2.0270247464458723e-8
0.00011792406747539463
0.18594718496158943
0.3144674992941198
0.003591339972372726
0.0005194695011143642
0.00007079045101202016
7.793012251733194e-6
9.650108582044666e-7
4.240555947993755e-9
3.096386980573462e-23
1.1182341074950196e-17
4.007114066952811e-13
3.5346967182080677e-11
0.0004125243474011821
0.3538619974760788
0.77510983357881
0.1014243376232646
0.001868871177440732
0.00001668694479191863
0.00002287831672709698
1.3028793306375485e-9
2.5934956422939685e-10
2.4383991666017995e-23
2.1144845723142764e-18
1.3125002431393452e-14
1.2790518368162128e-8
0.0003352056265223486
0.04203564645073327
0.5471431128788042
0.020880392790450765
0.00003737761823458772
1.0333830467832417e-6
8.50070690858361e-6
3.241442662563166e-8
1.5965941361769625e-9
4.427702858288194e-24
4.974331347820524e-18
9.492912272120758e-15
2.100773530345653e-8
1.979810525675284e-6
0.12954858244585862
0.7800013702379971
0.07609334733959416
0.0047101861333341205
0.00004535140096414738
8.563924747819772e-9
1.668288285972519e-8
2.027358962496386e-9
1.7490633131698723e-22
7.637579691901453e-18
1.7131402606612376e-13
1.3511899497152672e-9
0.00014206850967830495
0.672323179681467
0.6214840446812754
0.008597372797025311
0.0007759273784028503
4.529225269587696e-7
9.105478894237201e-9
8.765608930210696e-10
3.1706593197260913e-10
2.892764901007501e-23
3.0407529724870248e-18
5.344288485545606e-14
6.290446379891764e-10
0.00007606413757220997
0.08639030515001776
0.7777426012474831
0.008477677412518779
0.0006262959807206269
9.870494787783325e-9
3.789157847282088e-9
1.7162112149410218e-9
2.78244595171668e-10
2.9273381843240866e-6
3.132009586971851e-6
0.034292574618429474
0.0003873360302906258
4.609866803631839e-6
0.014366660634731063
0.16370552936310892
0.3167024905133238
0.8929293900532458
0.7890765463318872
0.803849691586606
0.24489207666782306
0.7762110323363116
2.354192512817126e-10
0.00022440643667811502
0.09176515867261076
0.0032846008926323026
0.20628494199346042
0.01773341886717403
0.0614351396335838
0.8596405209313598
0.6640491911232692
0.625268574237019
0.8526382553291634
0.4213158274133898
0.18666451703324086
1.585232096849336e-10
9.608269630922154e-9
0.000020610935000284568
0.009550211187624662
0.0026895475119812495
0.44332175531891715
0.18009657301804957
0.2863250630711213
0.2604589482908099
0.9057505778809467
0.2429362304966677
0.81181723908623
0.423246555085355
1.4957773845419525e-14
5.059889641988113e-8
0.00019221934844104282
0.0007086218180183541
0.12802620833157097
0.5282119985310484
0.52482516189111
0.4751681691508523
0.21175940755929762
0.041716119395130875
0.08232141553765189
0.20092970268170465
0.043500424414617524
9.741747632773405e-16
3.386916813431944e-8
5.6878752918842465e-8
0.0007608580562543435
0.34631125651050426
0.6722490787875884
0.30484996818008825
0.9857918763783778
0.5281977988743436
0.07808934563049816
0.10197742486893092
0.0003918447843788767
0.0006750161672914033
9.110977781557339e-18
1.331306538829426e-15
5.9488671649937064e-8
0.001211752167914964
0.0006397417838025924
0.5502234401003505
0.9928668606141662
0.034972817040846454
0.2850482626488546
0.003631170162856558
0.015369436134155383
0.0016843274157924443
0.00010965291292567085
6.034402192425677e-19
3.845000580840691e-13
1.16068261012146e-9
0.000021588861825624744
0.006510655114739311
0.5992489490209911
0.76520849386377
0.9088040048419688
0.008177780567019134
0.02271099542985039
0.001205439797206871
0.00027472270399260664
0.00008715206469087921
1.0552694777209322e-19
4.077877975699167e-14
7.033940153060775e-9
5.550352614870234e-6
0.0010141706825535497
0.2967256652314594
0.40499120670926037
0.27804674834695253
0.03971672538870903
0.003939921524546391
0.00041388323027784793
0.000012990675783589687
2.5742741091843873e-6
8.901106826256179e-20
3.340703273295147e-14
5.586850384442244e-8
0.00006742054693057044
0.02745641629775577
0.3699018698220714
0.30061503540260753
0.17744204204406547
0.02198204145778165
0.0002616563502359495
0.0006177349474386986
6.639594335383418e-7
2.2462807990115064e-9
2.1864714719756797e-20
3.7694014723242996e-15
3.835083410046745e-11
1.066113733013936e-6
0.023308065652475646
0.5868520282945647
0.7946774078537953
0.06877747071137279
0.006238254051021818
0.0016857998914773624
0.000030813405394145246
2.5064618221030427e-6
1.5594586816268484e-8
1.211148918393826e-19
5.90532431834433e-15
1.3327718436579993e-10
1.565087966252986e-6
0.0028299067751016323
0.23604823013418377
0.8752897942049993
0.09949379880738862
0.0006585944965432242
2.657644732850791e-6
5.233619411385559e-7
1.453834092448429e-7
1.1556588957548578e-10
8.76648885567288e-21
1.5674623924256827e-16
3.5933639732674325e-10
1.0089239500476675e-8
0.0002310240594712357
0.45963268240239363
0.6475531068671149
0.4507184415703318
0.0028542241796628166
7.354556972795654e-6
6.792642765261256e-7
2.93437287789743e-10
2.0772201535766914e-9
4.788963110257317e-21
1.0540911360609102e-15
1.7461505750004545e-12
0.00004391393797625332
0.0005826236157650434
0.06498688900338104
0.19016312241647856
0.0018801519754058262
0.002047315741808893
0.000017174504193992806
3.755240176176682e-7
8.31901611386188e-8
2.1140199398074773e-9
8.153724017755582e-21
7.976154236738537e-16
2.7578755320157705e-12
7.5041308338625085e-6
0.0038242658552599244
0.506672043182854
0.13744662374195302
0.06043217535422923
0.0005604503598850608
5.908059724205151e-6
1.9406161812052376e-7
3.186914100281722e-10
4.733408814057854e-9
5.1971978254023065e-21
6.858471897065543e-16
1.1732466676416192e-11
1.842278893669947e-7
0.0034704700321582264
0.05163653835866616
0.34210431541686565
0.03923507290988548
5.301257742051394e-6
4.3401660267351637e-7
2.4302043806770145e-9
2.4901316748279043e-9
9.266572909374954e-10
1.0129092220577504e-19
4.400581275228797e-15
1.597235095714803e-11
3.491449867348958e-8
0.0016182821572036069
0.2877659273529417
0.529898544074271
0.007707282425839633
1.0682181136695926e-6
1.278684001460589e-7
1.2820148011249458e-10
2.5210908374443236e-8
3.443444608918542e-11
1.4463888973657008e-20
4.674753503342366e-16
1.027719340740455e-11
2.0579258674503374e-7
0.0017235160455962625
0.274771243892049
0.4299128282351707
0.002108653261626065
1.6198347283111191e-6
4.0011754042361487e-7
8.319795291484436e-9
3.20494160329949e-11
3.0142876616715374e-11
5.699818635337938e-9
0.0004171366444982614
0.04566877954238744
0.00010915303637896832
0.06940263389180197
0.051254795824427546
0.026216962949603417
0.293455694693476
0.1713719154408019
0.6987983775777393
0.11553009203119029
0.1941466128155118
0.6671156940493348
6.301576401935753e-8
0.00020367245595449704
0.00012967625607459917
0.01197201192883923
0.40165243306906645
0.11160289774080137
0.8746299390113136
0.2158389778241032
0.8554437979615052
0.9147076657023208
0.43705667555052774
0.035180248577519585
0.9351365529373589
1.28362551040728e-10
9.473397457892122e-9
0.000024558099696032013
0.008170213456440558
0.22027377198013426
0.20058336689941886
0.8231558981690319
0.9308723354928384
0.20623720729651562
0.3865398765493868
0.0044248754733483804
0.04272263530993413
0.18924272785042479
7.921028213630005e-15
7.46007522396055e-11
7.329952517560591e-7
0.018101310928825658
0.03763265259140782
0.41790933991242196
0.5243714414791958
0.9860738937742056
0.977541192266345
0.017636282443215617
0.0035834035712161015
0.0030398874925211313
0.0010963992780537773
1.7885271232837794e-12
9.351397295230541e-9
1.3820969992121622e-6
0.0006281740550809526
0.013510235119095384
0.6364049348097253
0.5681882219034207
0.3592305326729874
0.06228915236793857
0.04230806186494167
0.007664745394775499
0.0007906300844866269
0.0000567498815498796
1.809981123494525e-17
2.4702545037112033e-9
6.658755509188535e-6
0.0008466782544937519
0.2722439718096864
0.69054061318549
0.9787764401604602
0.6483883188423081
0.004025351153724067
0.008379287925157528
0.00011768808372324455
0.003152456675277766
0.0000205652387970881
4.2070540250378375e-17
2.546951448196012e-11
7.877896349750056e-8
0.00034676187438593644
0.06500184693802478
0.12604016918804137
0.6990492173750728
0.1293055832479344
0.010262683111189939
0.001424351352504356
0.00010242429030436859
1.9276592528642576e-6
7.033405656080974e-6
8.08006966262471e-18
8.54981778384304e-12
2.4532869127184337e-7
0.0006214759007590207
0.19654982962360107
0.6460529223036271
0.9692536495148769
0.10388307387030024
0.028693569472309968
0.00016012200213543984
2.497434740971405e-6
2.0438117292583652e-7
0.000052708074757693665
1.4508898376942132e-18
9.320502083632957e-12
9.404262332503496e-8
0.00007915356852506369
0.063143676511723
0.7099691197130125
0.005736394059944401
0.029994614351025073
0.049303735526751026
0.000011094062817791544
0.000010827238898546028
8.046968785768376e-6
2.986583642056724e-8
1.4337319144886838e-16
6.516751716109292e-14
4.539293396737667e-9
0.00048247006341164137
0.048504675214923305
0.3873608579058905
0.2247545920737519
0.001071162738988505
0.006758516314232965
0.000011597629754643603
6.304732749592207e-7
5.986475338190857e-7
6.540374663732757e-11
7.05853188031633e-18
4.65522860672691e-13
5.114311083741877e-8
0.00007361022311746017
0.17318747209183552
0.9297185288840769
0.3378344719566404
0.0033311252283927187
0.001026280826224672
2.5140569179236654e-7
2.2579799091437385e-9
7.553281297394688e-8
2.6611417271502303e-9
5.509000437113765e-17
9.37171348560758e-13
7.016514901921818e-10
2.354769864265438e-6
0.021707598927689968
0.8245038751251975
0.05841915036896552
0.00018317654159128352
0.00009831761956673806
4.374116355797229e-6
1.076540819006304e-8
1.0993332782314116e-9
2.0603050049344644e-9
3.046343611575217e-18
2.8059315190744033e-14
1.451311482918705e-9
0.00003903382737795922
0.012675332565710067
0.9112099012212262
0.01108277902657731
0.02329222498328163
0.00001185965688372757
3.6859624494105036e-8
1.2647405647008707e-8
8.273730942037057e-10
7.7775331901224e-11
5.808884071745643e-17
1.7077033784694247e-12
1.881633025397991e-9
4.494515210164002e-6
0.09175205349098291
0.9030946216671873
0.07306389293269668
0.00026361275246657986
0.00001285235359669254
1.3551687961497553e-8
2.4552561833003907e-9
5.4240815284480263e-8
1.3553911448523128e-10
1.5703246083722918e-18
7.692709732632709e-13
7.08268383767568e-10
0.00011572984142526603
0.08366196990609587
0.8403798888729573
0.18136686887881634
0.0006125038046851105
8.209897902127302e-8
3.382380086852189e-9
1.0955187123183205e-8
3.2825366022727387e-10
3.1486546383110584e-11
1.6955100325932966e-18
1.5962095125223278e-13
5.247078454241067e-9
0.000010957529895545838
0.005838176254764224
0.2816616991542013
0.061686810207284046
0.0021017420092962805
1.7858674997706556e-8
1.2467976415376792e-8
6.75362392121355e-11
1.4814035814100756e-11
2.308888162856091e-11
4.540976152576209e-19
1.7608746977770546e-13
1.4379196231014489e-9
1.3409918673938504e-6
0.010805542388789587
0.7113956302653391
0.22160253099565402
3.315354540584572e-6
2.0991194202549002e-9
1.804970758041634e-6
2.1694487027472768e-10
2.0177117651854022e-11
1.1407869437599907e-11
1.3056904384605508e-11
8.877035574276483e-7
0.000014091074811695302
8.067723569458601e-7
0.014465324620724057
0.013960237879853777
0.8407095903328261
0.13116240964544176
0.006157137980659529
0.42976790401608334
0.32702813696993405
0.6190311267171784
0.4703997890235142
3.6567616608580544e-8
3.834709113974651e-8
1.7761916725112163e-6
0.00011506826512512592
0.010676593377483454
0.0023620568080510284
0.06661524093919795
0.032372326262931794
0.07377353289470107
0.6415830424261663
0.2795220369341888
0.2761270502625198
0.11313774775184751
3.817556534985986e-15
1.657449690038586e-8
2.8156745439328408e-8
0.0004745730812492041
0.0007032898409709961
0.19422469216467989
0.13103976477800347
0.00683779887053526
0.2826783088836979
0.6276162133749708
0.7570992884871941
0.9573042087710032
0.6455945826000701
7.389747227038292e-18
2.971012888018479e-11
0.00010326742959294151
0.00026332978955485604
0.00036046709933170026
0.2594906373306896
0.01991840002824014
0.48453728586140243
0.9828003671928088
0.5554413469732522
0.08265122044094861
0.016407584725331492
0.1284336096285023
5.636689687256245e-18
2.88023675201869e-12
3.8000537852569537e-7
0.000023086253922466318
0.0035612730059389713
0.18913001296218762
0.23863584466773785
0.8818311489059929
0.6560901574391393
0.37678784121953995
0.09376093198595709
0.042963441222904616
0.013683910366500813
1.0445143260555593e-18
2.0794942119456885e-12
1.5186125992720395e-9
5.021924062290658e-6
0.00009844057526893848
0.26795039380048663
0.36388855452684943
0.4705670674156958
0.6551927113866578
0.019468375679487716
0.9080758353556797
0.0007316823419620922
0.0008598736630599304
5.295662649239891e-19
3.269106466602794e-16
5.909428520747601e-10
1.5353326039084097e-6
0.000028483890942549552
0.19780692896926344
0.17945830206517138
0.8017331862970647
0.013376226215831417
0.48673378225304165
0.018087145305989163
0.0021965841309870273
0.004992332644333802
5.467713620880207e-20
1.7285069443768475e-15
4.705032697296649e-10
2.807353749636828e-7
0.0009025904002722391
0.12208347275953865
0.20020174585540282
0.40814155649100636
0.03694369330005511
0.057506739735460964
0.002292009183200704
0.00003756764573266586
0.00033256379171182714
2.6770874156704832e-20
1.8056833348346544e-16
4.972510207518467e-11
5.916211118456128e-8
0.0020968953672890352
0.08392217862211318
0.6697047510148209
0.5496823405034093
0.06248258569525576
0.015330800773751357
0.00012672567645824874
0.000111111992927382
5.219397242521712e-6
5.968443658695236e-20
7.491036543078447e-16
2.711534370733821e-12
1.5815974888786816e-9
0.00024106165341320946
0.1856671937239097
0.3343683323617072
0.9894759663893498
0.0038545333140381616
0.022045102797596278
0.000028023245335450376
0.002468401818165333
2.346303737513921e-6
6.303861613582334e-20
2.7607472023148554e-15
1.645096167349995e-13
1.0517925599074638e-7
0.0001067768375804481
0.1187243874726435
0.12394020297071773
0.28747605410323374
0.13578450904620357
0.0038188858414129187
0.000017033881004723145
3.249883609786977e-7
1.9528908865166233e-6
9.283230298818256e-19
1.9433803195082623e-15
3.205903217810998e-13
4.871959097887774e-7
0.00018430997908696514
0.007959340354516458
0.7217045655169625
0.4034277219966782
0.0029440777604163907
0.002769573119421978
0.000017221347307339412
3.6548826705873764e-7
1.3512684263538172e-6
2.6616257145251953e-19
6.037386199443236e-16
7.529233427434396e-14
7.182819598637981e-9
8.91785913533984e-6
0.005976565012906675
0.7057302703285067
0.07948454126538379
0.00063176403982826
0.0004322401136128922
0.00004393380085813383
3.785590824497802e-6
3.086954224616084e-8
2.879081429585011e-19
8.12595931770153e-16
1.2133414136794804e-12
2.1623895787411081e-10
1.5906985153732892e-6
0.23277972686236387
0.394615440826541
0.054728246045936596
0.005145735198945059
0.0003254615265030542
0.00005157569460501177
8.616842590474625e-6
4.860429885899791e-9
2.053588464571841e-19
6.298287529899007e-16
4.577358161120647e-13
1.5844552495338346e-9
8.796102970738976e-7
0.05111405158629241
0.7473209283346108
0.36731381131774915
0.000999427022000148
0.00003784095372839087
3.486279618663798e-7
3.051796832625864e-9
1.5770077939455882e-9
1.8745131115511322e-19
1.7553857921215534e-16
1.5743519665472388e-12
9.31626313601866e-10
0.00004318691828205018
0.05605223752759209
0.26571054105065983
0.12850339915346298
0.00008859062024765774
3.3166892914770384e-7
2.380754420846922e-6
7.909030653412367e-9
1.9867630852729175e-8
4.575507804057231e-19
4.588401321214495e-16
2.3070494421086147e-13
4.7513976060521695e-9
0.000019598122158865733
0.14365927696389555
0.6249808610545623
0.01556790482862009
0.000554609722824075
7.768392954556167e-6
2.0863854831678663e-6
1.2951418072224964e-9
2.2503917175049813e-9
2.2321911948829218e-6
0.017761856848023352
0.00006878070475754268
0.028228902859284526
0.018048243430399423
0.5112925662247672
0.8474228150082334
0.056749713314168816
0.18968409930129831
0.21766720425526515
0.33774951812009735
0.004641528028536031
0.06355871152357821
1.4270533107343365e-8
0.00017888203739428518
7.3433880537944335e-6
0.31428386657926116
0.535486145470651
0.6526567577276042
0.7213646338759568
0.5039384067474777
0.9216429704205636
0.28238616888366785
0.08001386014529434
0.30363630522111923
0.008852830488473956
9.29595759750085e-8
0.00006570984266402096
0.004820240617952423
0.6045268213488488
0.641346785424598
0.1513956743106142
0.2990030373141319
0.6288462061312378
0.03972467796689321
0.10325436561331217
0.0005200150674999158
0.015714594764443483
0.0326471553916227
3.817619436562039e-11
5.360412065916323e-8
0.005500997653314959
0.5158242736030991
0.9546309219523165
0.3558332707590164
0.0510916670636622
0.2646272507025778
0.17132141173375776
0.0029003783119840886
0.05877392236891611
0.17072632618060463
0.00023459719321390746
6.153664431719172e-13
3.2155019404893413e-9
0.000018265676869472332
0.008943231278709132
0.7338385110338864
0.8124468722440293
0.362833946723082
0.020140518761225395
0.004315444691388771
0.0006606570530920007
0.007050192486764972
0.00021782883922159694
0.0004099985287514984
1.3735358884570504e-13
1.9435341962515726e-9
0.0007004577356254292
0.011983823488396965
0.7218597954219133
0.7096385854277267
0.3650703264977165
0.33938746501761874
0.02506899528999053
0.003812404734729229
0.0002421440737159572
1.341293460977828e-6
6.393142269887064e-6
2.7039286699080204e-16
1.5743036626086396e-9
0.0008425650701102562
0.0004481572494334693
0.1334110326993397
0.744601542274561
0.2740382920791978
0.008324616746351423
1.6369094713346923e-7
0.000015703709849735146
9.179178271825766e-6
0.0001884716610098604
2.186086254299058e-9
1.0097671817209945e-16
1.6733756530878032e-10
1.2677178275329231e-8
0.0018739879035434429
0.0998819522842053
0.40480866292748524
0.03283028932536077
0.020155406423533195
5.044199336989698e-6
3.964052880165752e-6
1.3108299264322314e-7
6.794300395795499e-10
1.2478129222131985e-7
8.504888436401098e-16
2.7588634278546885e-11
1.431084786190817e-7
0.006264779440195035
0.09555342537449772
0.715340946640611
0.19239384563870982
0.0010014459637317473
8.182240446539162e-6
1.3372148316615773e-7
2.239321829743673e-9
2.1820023333924476e-8
9.34687998620382e-11
5.793695219689944e-16
7.259193663592556e-13
4.905326523132933e-7
0.0012872896373253228
0.5968831733920633
0.3133784577229284
0.0245394922046176
0.00017616190462794372
0.000010217775177661041
2.263298039198699e-9
7.788204833112913e-9
1.1101451690715521e-9
3.426337116316692e-11
2.168936526819161e-17
2.3098222996940328e-11
6.639881109672912e-8
0.0011383095153254216
0.4051433899966322
0.9359182296190872
0.0020462831013399016
3.4781921833842875e-6
4.478625837279851e-9
7.615019592323146e-9
8.196532025247169e-10
3.123338619134952e-12
4.193555842312651e-11
4.1813797863682217e-16
3.7484916452379747e-13
1.2324721983323051e-8
0.0004633221213791928
0.43053771474969016
0.6945880859036364
0.0020732931822233505
0.011931082878928342
0.000019218578293726102
5.917463392068682e-7
4.808187892775235e-10
6.978847789655427e-11
1.972267512047955e-12
6.330586617662657e-17
3.109078170348666e-11
3.1445316041174427e-8
0.00038781706567734387
0.6389371121514249
0.7281399155208597
0.01121493760810771
0.00010083637329659364
7.347039729745078e-8
8.731402471799893e-8
5.343539635937202e-10
1.05793769382447e-12
6.005029540029113e-13
1.5947396955259595e-17
7.276303600863486e-12
5.2216801188049635e-8
0.000030430807359271744
0.35591416640769696
0.46354375813230103
0.006476871820310339
0.0001750805857111391
1.3980460350251988e-8
1.8730225772024797e-8
3.0734431116859647e-12
3.04788758894406e-11
5.918441761027277e-13
1.1652292712464867e-16
2.2781491810535305e-12
1.816015915483631e-8
0.00002289197251307442
0.08149629297913856
0.6880851934797378
0.0006362564339553323
1.0628526602269236e-7
6.958459868005828e-7
5.118951540410671e-11
6.748075750289288e-13
6.04215755881797e-13
1.8234368307538883e-13
4.341366283972804e-17
3.1924304804070226e-12
2.9585502325255655e-9
0.0000597106127136796
0.11612858835162561
0.2975739359672115
0.0055238603677577785
0.00018646638828526715
5.823469199364481e-9
8.370113214599263e-11
6.994899636955735e-14
2.596844908592844e-13
9.013726054310563e-13
4.1440790408136265e-17
7.935654506182834e-12
7.977585571106322e-9
8.953223471891476e-6
0.06267735033620137
0.6212842127091072
0.0007918133120258413
2.937937140574425e-8
1.2534316388250399e-8
3.9515910588534304e-10
1.1705291555877118e-11
1.9468313024870408e-13
1.4421675749839887e-13
0.0003969001450578488
0.00030022330322358455
0.00466132575889018
0.02738095387873974
0.1957600751235278
0.018288970462060006
0.23921807821382018
0.6870785172046158
0.8697941212440096
0.8243685071408706
0.23813736757663792
0.29300232951638916
0.5764696144540611
6.341050836356364e-8
0.012360370553797032
0.0032784058827340177
0.00021751188141327872
0.0009104558105231194
0.3878155578650699
0.6429306520053758
0.5695128978902217
0.9216646408627462
0.5020534667476788
0.0691476965692912
0.3481328605499609
0.802047497149881
3.73769744528321e-11
8.004994066613683e-7
0.000042407100761338904
0.000016868477244111792
0.04014258902971487
0.07900144681221004
0.24259818520596907
0.36385429822881965
0.12046032721986077
0.042159502800396854
0.07642243361971524
0.1407416703695684
0.03625061894285914
5.328705111066204e-16
8.376551129631097e-7
0.000018857342147742653
0.0000718878083029863
0.014789382728270595
0.2272970337522962
0.6873444438590579
0.4143245686101455
0.07974426638475532
0.8677671958466513
0.030995955376260865
0.0035066563833324564
0.002051688545804846
4.2942989743908786e-13
2.2993557487493292e-11
1.2510067490539888e-6
0.00009209515573915256
0.042463053725961736
0.4996020651662789
0.3589353728184232
0.12567483318427544
0.7261792864530565
0.16421860272901073
0.0002520576771320756
0.0335066040411337
0.018539991560066787
2.318496093737988e-18
3.993853788088698e-14
6.3603654579252e-7
0.00024514365978425774
0.01329088700029997
0.5465031550634424
0.4931653343803146
0.0580059587720779
0.015224614975150935
0.012675056653848576
0.02432403421649565
0.0011478794911683769
0.00004537889331711493
9.159506388073291e-17
9.560247977455052e-13
9.925195844513981e-9
0.00008321127171378382
0.11067342252954382
0.4047566851377815
0.3907585076269318
0.06828865787235722
0.0016119774509597887
0.018354672651360013
4.932230032148005e-6
0.00016112370525846396
3.926093485650061e-6
3.485783668666946e-19
9.065551491494171e-15
6.557269567505095e-11
0.00020904120701475541
0.2431670696201371
0.4569011772417753
0.465375850581607
0.04086996344312865
0.003339749334796623
0.001925126692589773
6.308254053560677e-8
4.1463544641260426e-7
7.400339590786242e-7
2.077241558100728e-18
3.902828539267974e-15
3.1392244879228197e-10
0.00007288258075411755
0.019406735895459166
0.5318344038433547
0.1994299918876509
0.11720076590700687
0.018405605381548097
0.000019481327469046727
1.3989517532323114e-6
9.727558697050632e-6
6.77384338589706e-6
6.854550119222299e-19
2.1947830020262444e-14
2.0536047652926455e-8
0.00010566909909778913
0.010218280507558767
0.23620841876105075
0.10722283689768186
0.002909072141256773
0.0133414875352846
5.927594205962317e-6
3.5029774005908092e-6
8.121680151034042e-7
7.059896382232398e-8
2.5263098673176384e-20
1.7203340546665369e-16
7.263561411965042e-11
0.000011387988287555162
0.07571701189038313
0.487813734792073
0.04550058304754145
0.003168800568947827
0.0005019236264087903
6.18327912357893e-7
4.956622991094702e-7
2.5615816845017935e-8
3.218221667519424e-9
1.680705052355307e-19
1.5743168113689207e-15
3.4506354383286432e-12
0.00011627690985943185
0.013286088851839597
0.7404396105750302
0.21719041609369016
0.0007700585503904383
0.00004307438879492784
0.0002746087952647087
3.17104441198599e-7
7.77305130970389e-11
1.6285496511277804e-11
1.0914013593238603e-20
1.8816813146216284e-15
2.6881629090316105e-11
0.00001893511976230716
0.013584831742688102
0.42381026952933337
0.4157005536102367
0.005421114977961742
0.00010795384567942154
1.09867636178631e-6
1.5610847564329568e-8
4.415006740192968e-11
1.7626914980326583e-10
4.899154568274901e-20
1.0170882203877287e-16
1.923130104360347e-11
5.85199803552768e-6
0.04094395978666294
0.6672945637547041
0.3838520370969338
0.0009580890235207078
2.3770670286315543e-7
0.00004143598032130146
1.8775576833657254e-9
1.4411026135189615e-10
4.8608615007727537e-11
3.7580451183305356e-20
5.387991326083652e-16
5.165580567143566e-12
2.423044567016835e-7
0.0032071672904708756
0.9864206743134223
0.296733626504643
0.00042126431739156916
0.00013723331054468126
4.405333274805745e-7
1.7913009388236604e-8
4.628639211925468e-8
5.169768051005439e-11
1.9904123448320287e-20
5.347350643539353e-15
8.842596318722202e-13
2.9292647078278616e-8
0.01341886072725353
0.2703565358102968
0.2681862110832853
0.00010386651078096548
3.438797422931028e-8
6.223874524569658e-9
8.439962844813736e-11
7.30122324306274e-12
1.5364315268284425e-10
2.1594013759660696e-19
1.0364387785891735e-15
1.045185967432895e-11
5.225266438766929e-8
0.002393408814895287
0.7212202763137812
0.19821891342995027
0.0007037090141350402
9.682412231465857e-7
3.6769023325429106e-10
8.907910107336971e-11
7.6842275827255e-11
5.32144794087393e-12
1.9337970089053013e-7
0.00015461517490890098
0.00003280139011927415
0.000049691249264499045
0.09863526091170383
0.05509648150359009
0.3045220164689679
0.8041798403615302
0.1420569147403411
0.4933496199924189
0.9671315717324975
0.5740656719364119
0.3713898899239736
0.00019209641280683434
5.505369236423318e-7
0.0599964735202031
0.017952390997677405
0.027469018222654473
0.6215640342968467
0.2614884058612345
0.7855102802298156
0.3925625153233341
0.71176064922329
0.6584116582862065
0.010556731177997148
0.09380212704613934
2.952076804082032e-8
4.689095769781312e-8
0.002080603646400876
0.0008599110233024154
0.015739756597208592
0.9914280728285011
0.0662373770995716
0.9764085291556066
0.38937310244335155
0.24732573358046525
0.9970081611000301
0.8445205659446609
0.00406454681860262
3.347465931384034e-15
2.7245478184869356e-9
0.0012958977855870512
0.3975119877453141
0.13984478751866472
0.28071644368716847
0.20758576316848346
0.2593995120875444
0.17630916084400908
0.008348257053946095
0.010706888277467581
0.006575713776251025
0.0037673188381274923
7.327318463662888e-15
1.0664414678427449e-8
0.000021354705220706
0.0035447785658959527
0.060333459419760656
0.20782864301670687
0.8990037155648715
0.15287290510857388
0.051222294769072904
0.041703184685324024
0.03483192857808358
0.011193737291850405
4.226291628133852e-6
1.514556848223157e-18
1.3689723548176434e-10
9.676774306312286e-8
2.7332160862645565e-8
0.06072136537335124
0.1785915437021131
0.7383240897861643
0.26674888599436153
0.15106611265059902
0.052239435475821785
0.0003421523727470583
0.000011765233798122994
0.00002036928909063672
7.934359334873787e-18
6.536269453494888e-13
4.946141319803457e-8
0.000439502377431422
0.1355842749585301
0.5165532243403753
0.4848183917914317
0.11805399135515095
0.006745226411853793
0.009207176194099033
0.000713238834807936
2.5374175910845116e-7
6.501449302658635e-7
6.817016002616807e-18
2.99983064150744e-13
3.4101303306152545e-7
0.00020317778279581493
0.009344355939502395
0.08697638386010943
0.601769568819289
0.30350848568834343
0.031014546136710886
0.011450022898596523
8.73018123853674e-6
9.222414980254838e-8
1.5074393190478596e-7
1.121876927935717e-19
1.6873612396332508e-14
1.7636493462250306e-8
0.000012852578533691722
0.22452925543121788
0.30302511028324064
0.06663433579244318
0.01235733955058488
0.012088172137265282
0.0003988869011568898
0.0006774522561928554
0.000016449604286679734
3.437149809092082e-10
5.2218165702039e-19
2.939064243391733e-16
8.065923095072698e-12
1.1522582341147275e-6
0.02362630803987296
0.7412707419867032
0.639608484779918
0.42310067346594316
0.0011477941995992084
0.00003974390241968069
2.8569576340981366e-6
7.758695276545964e-9
4.61182188116458e-8
4.756086391435971e-19
9.168492277831725e-16
3.6435895223132963e-10
4.5134297263122114e-8
0.0005914045628496969
0.5185687070445457
0.17025743874748364
0.029031281680924094
0.002956255101981526
0.00023749603811243643
8.517304989573989e-8
8.029710780216955e-8
6.508135458173117e-11
2.558733015158321e-18
3.3584672614680824e-15
4.67232464011315e-12
3.362380581063785e-6
0.03944939968203957
0.09331064433930039
0.7064124457049215
0.0446562513334137
0.0003260263990897977
8.78899669861396e-6
1.0826011146520288e-8
1.6706541476881617e-10
8.511052100715898e-11
9.22301429607244e-19
1.608340236466443e-15
1.756726303638361e-11
8.255973246119283e-7
0.0008487994387349125
0.8409524508854692
0.40223436688830927
0.002030141706982195
0.00009701631632639803
8.046265607021054e-7
1.8940636715622303e-7
3.5910750247327287e-10
5.981153382022669e-8
4.3032024776901413e-19
3.552728410073166e-14
9.073425154540015e-12
1.1722367223984416e-7
0.0006621057486652692
0.40479797791168737
0.0917105464055969
0.021891585053749003
2.1494972018769538e-6
1.0765758033809787e-6
6.032953119522716e-9
8.468688091009047e-10
5.641404917458119e-10
1.1496716063827229e-18
4.023452339318585e-16
8.756546569639664e-11
3.427404810725225e-8
0.01194410344852114
0.1242945285918246
0.3993664153561496
0.0011006369314937496
4.1679745867784255e-6
6.111819104092238e-8
1.8611663892708677e-10
1.5638049427665643e-11
4.0960748472671945e-11
1.6164292647643735e-19
2.628285489218766e-15
2.283611561921852e-12
1.651311985139758e-7
0.001528793251533383
0.9289746735935782
0.07434474911777327
0.003586315849824009
0.00037248159472995265
6.85910068646319e-8
3.048412108583454e-8
1.5346759263162465e-11
1.303991007661394e-11
1.6968920314454802e-19
9.199109539299607e-16
6.7399412676078584e-12
1.5375574583141093e-7
0.0007845979653677323
0.6201060892236812
0.1268385295770195
0.00037526476985730013
4.343001683171099e-8
4.524120644881751e-7
2.149254273053253e-9
8.052200372642167e-12
9.098497514834712e-12
0.00018819885541147453
0.008880840685547214
0.004330392410034746
0.000012285188887516661
0.0004770595013604513
0.002154407716743174
0.010316466765278594
0.014360361826466774
0.0006737809521456647
0.9065792440326274
0.6774767136865221
0.09588746853887262
0.5675809555802156
8.740554795361579e-10
0.00011512740589078806
0.000011374761057962913
0.0000473741332810591
0.013691106723189952
0.009822236904672618
0.879178589760969
0.8541537282985484
0.5653996071937482
0.5604420344349967
0.5200700764370831
0.4070260315396793
0.9737990403605277
3.363444330551243e-14
1.0787073017722106e-8
0.002361975245687082
0.000026244724367935092
0.00896441725224133
0.002274801464492964
0.17063995582045144
0.24001615612982344
0.24747374657743804
0.8869122104165246
0.11273346718896514
0.3528369282476346
0.011527924881240912
2.8809750567582126e-17
8.147474867623001e-13
5.4021076627174915e-6
0.000012435812263898073
0.015726645861120967
0.015027993255360304
0.009609927378462238
0.7671366184483249
0.44891274823729277
0.21148860595697758
0.5947879052432494
0.030811572735765486
0.1217453298567752
1.3046471183947416e-20
8.36748305126041e-11
1.438220313524186e-7
0.0005709539804479884
0.003538176102595132
0.21014455668320628
0.6963482392109
0.5111403825522453
0.7291518872132284
0.1593107443552415
0.026889343439127085
0.007843063918093625
0.0006439878248582592
1.9179162125572086e-19
1.4464124386829698e-15
3.327490853267468e-6
6.452612908138013e-8
0.004455858992233979
0.002488733760085272
0.07117743407161932
0.3295657599107823
0.2508475737412142
0.27244447479336276
0.006852393872712762
0.0007588748225284411
0.019076963911348773
1.5748506043133303e-22
2.4917305548783258e-14
1.5375119917850334e-12
0.000011481149373382845
0.0013026935415608953
0.23734672580921976
0.9111557350150505
0.2396660761991212
0.38495951674850004
0.0802486802199874
0.003964209551712441
0.00034854764221659874
0.0010270860506130526
2.2025145336416577e-22
5.792599208317055e-16
3.330953840702652e-12
1.8335574756167723e-10
0.039267597991101195
0.10094847973590797
0.5457611700477976
0.24649513154232341
0.00550004593970359
0.0017450208304698642
0.00024910385777932953
0.0005808888388154675
3.188606679939957e-6
5.245117261134271e-22
4.0546172295349544e-17
5.471356567000105e-14
1.1092640649931914e-6
0.0013103174305625056
0.022263992682849443
0.5300878021583495
0.4004926763890112
0.006214844042998669
0.0003848235860511336
0.000138426091837175
7.787839428489644e-7
2.7956636408169453e-7
9.951327942458018e-23
3.8990112532786355e-18
4.1429070412539375e-12
1.5172427580485895e-8
0.00008787682107044283
0.04676045576623952
0.3801638179605021
0.016354861292669838
0.0034588691280407293
0.0007512955707911039
0.00013839558032519708
0.00003430885293421798
3.401618336459819e-8
2.3925025720464423e-22
1.9271995895038296e-18
1.3219728000226724e-13
2.6467882169711418e-9
0.010785057825245357
0.17925950144879327
0.5480622285584369
0.632735309890228
0.015815194002213873
0.0021070494090196347
4.2443612172200826e-7
6.711740050823394e-8
1.0595656330710053e-7
1.3201654313118897e-22
8.586806872101698e-19
1.8837028314498958e-14
1.2032632799304145e-7
0.0006819532541589975
0.52977501314641
0.2869067607094936
0.009475390845380323
0.001839205370840462
0.000996589776724701
3.650968116066103e-6
1.3087096834698826e-7
2.3007278155274015e-8
3.467087205338036e-22
5.524039885664947e-19
8.99762479009782e-15
5.249323979535474e-10
0.003059473179457715
0.07876332754092226
0.5266640697971362
0.03473169612965449
0.0012766960564499312
8.147910431900885e-8
0.000018318527848159933
2.1996310666739473e-8
3.922123837215133e-9
3.2890272101892815e-22
7.989225080702867e-19
2.6467623599246653e-16
1.0116687257280672e-10
0.0059103451272838866
0.1882593553358508
0.15120161668330737
0.029461910010426313
0.00011491320106691776
1.7957462487651963e-6
4.0159174330255484e-8
6.158471082420762e-9
2.0295764492496153e-10
3.121719538527145e-22
1.1006856397632e-18
3.971084969831119e-14
6.903446100585158e-11
0.000013971715622499849
0.051068577168259584
0.842430367327755
0.01007425187832647
0.000025673137141276355
5.925676828188012e-7
3.0778558709326235e-6
1.7918019027992096e-7
2.966820816433808e-10
5.421826954194046e-22
3.0211837092390433e-19
3.0580352739882918e-15
5.130195359171711e-11
0.0002486217705952963
0.00728006211949161
0.28172077262834966
0.0017182534091392285
0.006360652291296054
2.481393851557284e-7
1.4357010525664309e-9
2.0608880471298327e-9
2.2825686564265917e-10
7.112906486065298e-22
9.712117814546024e-20
1.281065350655229e-14
7.3710420474253e-11
0.000011049779898789006
0.008182008449847669
0.245806514736398
0.0032315840686511876
0.0007639204536020345
0.00006968493716421005
1.939182532449122e-7
2.382326389306575e-9
1.5752790872557893e-10
0.00016819335588645647
4.0681226488101806e-7
0.136750630096908
0.08334451870473657
0.1491885526297729
0.5623876247386455
0.04630458248854692
0.39128124824981875
0.650266761881975
0.5585117248805991
0.5439041118902287
0.7429474959775213
0.8320102724902871
1.6504752371251059e-6
4.568396955217838e-6
0.026127513268812373
0.020444546724690267
0.06836891895889669
0.32677562376409724
0.8705078908576206
0.5025386999576615
0.12913662597281544
0.7748628165073848
0.09012264699718671
0.3454931774577015
0.1789392388719709
4.4158192761683455e-10
7.868131063902155e-7
0.0018157154078987574
0.02737115213028842
0.20105828897673236
0.22509279525864292
0.5830557776089671
0.7216013462083151
0.4080616515624565
0.07252663270912732
0.48338719643285544
0.08204796951977601
0.08265017206180712
5.734345034606926e-15
5.810288576639102e-10
0.00043098967187322053
0.005869275222142504
0.27197365444574123
0.16206088762378212
0.8678060890945727
0.2211491300814304
0.942864080843895
0.019116191946786914
2.8948265634226043e-6
0.000031611527744665554
8.918039022157349e-6
3.5604850339945917e-16
2.8503339729489626e-10
0.00002380278345945939
0.005221967611682058
0.05197367745743523
0.23054901657827748
0.13866823077440016
0.9434077390242359
0.010846897326619817
0.004036712715908112
0.0003192683792896916
0.0007657624034888259
5.139542326070895e-6
1.9682397416276254e-17
1.6107251224200503e-8
0.000037422902068787975
0.03958555949949726
0.28745871111478316
0.45836554806344126
0.6911791813831467
0.08279416919800217
0.007034802121804554
0.006113392413496115
0.0009437902942016222
8.309906410980404e-6
4.6212607924426935e-6
4.580894398323803e-18
8.213129421889632e-12
3.7207608947841046e-6
0.00009144149858698877
0.14469516385432518
0.1840709725533504
0.21744091121782194
0.17195058263647003
0.007553257729277381
0.0028925846641634154
0.00019762394962787895
0.00008323899217951835
1.4121391662626402e-7
2.68543763046926e-18
1.8775756206122314e-15
1.0993331675856237e-7
0.0017167666456376557
0.13340409720618732
0.29852474621465624
0.4977485649033664
0.06106263451212473
0.0005817387183837358
0.0003675376394709507
0.0000306218547085012
4.033055388018669e-8
6.566774552262813e-10
1.9279371542379758e-20
2.5433281273590524e-17
4.261906987259797e-8
0.0001691662865416027
0.7339607988787518
0.303241534985951
0.08296223754815146
0.0004852997082248712
0.0006591714094057935
0.00002178832690847856
4.427591891826398e-7
1.5579676535550854e-7
1.631701375625591e-8
2.419570418453667e-21
7.873232554070555e-12
1.2416109707830173e-8
2.4199571478455225e-6
0.006522004729520422
0.6407984476905344
0.9869683338117338
0.035621478760444296
0.0005717495688053365
4.634710530390091e-8
0.000020959739474766685
1.2895965861969176e-8
1.0207089196259463e-9
2.616533563582642e-22
1.4600759075024614e-14
5.377053974843456e-9
0.0007651198509796123
0.07514699934506454
0.533633672660935
0.15646376024623476
0.0006605155480098017
0.0005542765141179536
1.0709656250136573e-8
5.2282345651135204e-9
1.4914728850237846e-10
8.914324683313255e-9
6.553159824183397e-23
1.1093372913929208e-15
5.701567278061461e-8
0.0005665691944660593
0.026946856614308647
0.994393639329642
0.019378194858792996
0.012415381441282054
0.000012259575600898717
3.849421241444284e-8
3.7363413874094365e-10
6.384850047552318e-12
6.603020462391471e-11
9.184426780685912e-22
2.187454787837925e-16
4.4133891944917305e-7
6.744056321443665e-6
0.16042465333984537
0.8165575243444124
0.04232938654976267
0.0017982169971121117
3.443212666911374e-6
1.0394967117733435e-8
3.251850707721831e-10
7.419579344057728e-12
2.0799249126108468e-11
2.9272753141064055e-21
2.2525521111503173e-15
7.4260409550945e-10
0.00005163351261318726
0.06383629961436248
0.42857313858110446
0.05003633933502817
6.631011917269334e-6
6.366713228132322e-6
3.88068902096758e-8
2.906594209852348e-10
8.073508652365577e-12
2.764093940603514e-12
3.456100428418516e-21
3.1213705705004577e-15
8.963534800454731e-11
0.00004332295642410768
0.004334672905877934
0.6724311895166641
0.014194804429803547
0.0011489927774779283
5.797398801572635e-7
7.16689149062234e-9
5.2168729448365376e-11
8.766377963469008e-11
1.9031950283305666e-12
1.5682495568180353e-20
1.9524510908177257e-16
9.464050449814704e-11
8.123215699853974e-6
0.031102571087355788
0.6617389493430164
0.025637394588246838
0.011502544350861116
7.940365381553613e-7
3.402753857639557e-12
1.8771019886572202e-10
2.6698868768179588e-11
2.1934966852434113e-12
3.1889609850533064e-22
1.3818944842164933e-14
5.0960626998659254e-11
9.750896645311298e-8
0.0009680803409289873
0.8526972220598833
0.0053556947106661885
2.2135159293471402e-7
1.6620949784005856e-7
2.131740929578987e-9
8.062772212815168e-9
3.01804705165457e-12
1.0187145852554103e-12
4.366390560891242e-6
3.439193079687901e-6
0.0002624517764487784
0.016693896910645427
0.03588686097515865
0.0958683084345717
0.03527151509882191
0.14100602181883778
0.18582494609839728
0.06463651698490999
0.08610530404973857
0.984593307868825
0.20286196833609993
2.3801109088291216e-6
0.00001334482114917556
0.002954541178903884
0.003373756776145934
0.08688576380708608
0.2708323910832066
0.04386572726008026
0.7352302357301054
0.059311903167491055
0.261960153551146
0.7098363410868238
0.7961482616968719
0.6574665363599687
4.788950782104021e-8
3.5068054891584197e-6
8.736145288132955e-6
0.001716320048218219
0.000052257829261235395
0.6197953454277354
0.2003741633752759
0.38042580263898507
0.5264453625028118
0.03570118325221202
0.5473636960643202
0.03398813371618908
0.21102114716822754
5.528973916387624e-10
8.217545928416271e-10
3.034175523131894e-6
0.0016303128745920558
0.03311880218346144
0.7122996081852011
0.3660532670783712
0.3548618693341291
0.5774311367933387
0.011702138560471692
0.3310076554222732
0.0071576610960810685
0.02097926308251463
6.538443561614546e-15
1.6222659852890101e-9
0.00002241855010308691
0.003472647908446422
0.002063060474749445
0.21074281250522744
0.6891213255935131
0.8909790604906507
0.011644718506505726
0.04743649948229455
0.029228455536486855
0.01551828366501008
0.002122651201911848
7.891940218584139e-15
2.7857091224369517e-10
2.90060935731493e-6
0.0024140712749415654
0.010930204932441536
0.20069378552186204
0.08202053810144708
0.15989563081723457
0.07642964567753736
0.07328712849518254
0.0005868965955888981
0.019552410679224128
0.00016058467001624292
1.676080292159717e-17
1.5457293633818513e-11
2.0057088056948616e-7
0.00010136293360159692
0.06096319548366131
0.3219906660171395
0.2157578370978181
0.06167739105981597
0.13395122821267721
0.00032521367052050243
0.0001422504850892696
7.10248852981463e-6
2.592571715059234e-6
7.119842944479833e-17
1.1738914036840322e-12
1.2115779537395814e-9
7.212649857237488e-6
0.05657118049666829
0.3453356506305078
0.9362547637915996
0.03869885823964908
0.0031558621828017335
0.0022382105921296396
0.0000770908837228149
0.00004215685871497302
3.7633082078641903e-6
1.3155537828890282e-16
1.6564810831538734e-13
1.3184893353954061e-10
0.00009710346271034924
0.03995486498350723
0.0733879863265064
0.29870608896942
0.05159522449530018
0.050390791698995956
0.0007472574701947019
0.0013735206542124362
0.000012511550246968582
1.7812694755357968e-9
8.306894490468962e-17
2.819804604433743e-13
3.85808572696258e-9
5.647093160865189e-6
0.0015861305872883144
0.18956220787258632
0.06137351691373371
0.24320213758377057
0.0017772351892653198
5.9693662195498925e-6
0.00005839197791404846
2.704804844198819e-8
2.9087422555904513e-9
8.886176763611103e-17
1.2135657520236904e-13
8.280858024589014e-10
2.3221277222525024e-7
0.0023003143241782696
0.3368493699570925
0.7922424229404423
0.007958534563683728
0.009723653842716937
9.23230877180778e-6
9.020509816704516e-7
4.1467968424852987e-8
5.202838205900998e-6
1.3792100919657455e-16
9.805708789285267e-14
2.6949123710043617e-11
1.6343071120640106e-7
0.002954839406611435
0.359226395583683
0.504355785921536
0.008009236101464525
0.00009018700983713546
2.2088093750380618e-7
2.1500775929585626e-7
5.66631897823756e-9
1.3092369151569773e-9
6.409306136227483e-17
2.5132709456557735e-13
5.546916618534507e-10
0.000011764064491608784
0.002534911453887572
0.9223324668178536
0.11958663341877414
0.022877135016763372
0.00005496215490792919
1.6970869602895334e-7
1.120342646317494e-6
3.976362082780768e-8
9.561431187772125e-11
3.0027957124841385e-17
1.7555259481271583e-13
8.490642176454765e-11
2.1396324766002072e-7
0.0003046941139526311
0.8983314830046221
0.48342266561719194
0.17413111605376683
2.672540234622518e-6
2.09157295557469e-6
1.4625742279461943e-8
8.716748147123853e-10
6.2233785421061216e-9
1.546261287665671e-17
1.0413885109619407e-13
2.0092365583991848e-10
1.9204726592898993e-7
0.017810798065823596
0.19863106439970946
0.27906418968371494
0.015963271944249135
1.3104567482909988e-6
2.091017494751939e-6
2.0131120352939076e-9
1.799877726880954e-8
1.3483280574593323e-10
1.0141123716709353e-16
1.5216186620294103e-13
2.9788988892088414e-11
5.824282384441482e-7
0.0013543508497606191
0.12107530987147093
0.32503896661060705
0.00007849667388166674
0.0002798224158438716
9.440851194209313e-7
7.632740686155018e-10
5.528805216204884e-10
2.616704302502693e-10
6.817528150147919e-17
5.253865694696239e-13
5.4937548947226665e-11
8.788428742529278e-8
0.0012621937601602442
0.9464843821190188
0.4075411666154263
0.0007281645730616413
1.4724754770422227e-6
7.929350070368516e-7
6.1182630335909e-8
5.0597396451160605e-11
6.254379308343005e-11
0.000011158676403874149
0.15102039908783604
0.005289556487771764
0.059389700297622174
0.02254301419193866
0.36604046549052016
0.832099502258836
0.8442953220080507
0.8695093356655401
0.35393181093014586
0.654099548042379
0.7463196343730638
0.4776692281183884
4.287062363050693e-9
7.71724737561447e-6
0.0007102547161523118
0.10750262476670401
0.08052326566351041
0.12480274519391557
0.8179677195837595
0.4880542213839225
0.7861664112589317
0.08528012100748118
0.4600853402475347
0.0051458805666342025
0.3422571402601749
1.246291115521913e-13
1.879347530479442e-6
2.1099821931680753e-6
0.004775181669863123
0.044698916739492604
0.6774530445872562
0.4905270514165858
0.19831530374961945
0.9112835661501536
0.5848230431723628
0.2125485687370876
0.13282520412110316
0.008553678934158754
2.25363710099886e-11
3.544686945847849e-9
0.000011157834060247366
0.00819230577742231
0.20213422901855654
0.27818515746398553
0.3795540246994559
0.2564759009315211
0.30532380147858307
0.01174213583612987
0.4026425350631384
5.517346691375381e-6
0.00031901372382151134
2.0371737246343733e-12
1.3997054342970075e-9
0.000011909616880028644
0.020507636084321507
0.32262534403485493
0.9522248862653447
0.8194242186961025
0.5676023351053594
0.05096296514074724
0.03040294580242783
0.06934566658819613
0.00011137502240419403
0.001199634886398264
6.641463749570127e-14
6.093792921288965e-10
6.966521601846719e-7
0.0007719757727361048
0.23613954948606403
0.5111148438271631
0.6584491175744724
0.02379983988500521
0.02024154531075238
0.01787169755359976
0.0007391660812189687
0.00035553697508468774
0.00002045907453784167
7.276688596531822e-16
3.25526939425787e-11
3.910125167819456e-9
0.00002304279524365162
0.2734070506853798
0.258344833850364
0.37126442025955403
0.03993152676216638
0.001471721141078769
0.005065649355661138
0.0032843607272379986
0.000022586848262743132
3.7736017734361887e-7
1.6919580686041234e-16
2.0957216050179806e-13
4.972635613649611e-7
0.00007043737085158507
0.1088094153807148
0.2899301228917314
0.5517359811732627
0.0014362291858275192
0.002965523114610618
0.00010232304680816413
0.00001299118472942952
6.148506928870373e-7
1.2381970785062579e-6
8.48708315357651e-18
2.97924705808112e-13
2.944801605455943e-7
0.00022574449047116322
0.07110108834403914
0.8060799750112905
0.26861141692689017
0.0443866519633827
0.0016850894187492881
0.0000164719585430683
3.4744073427113072e-6
5.299019845877316e-8
3.460183541842024e-10
1.750048165719065e-17
1.1342426252171671e-13
7.643131465097958e-8
0.0030496694419609423
0.005826626432798967
0.8350540373492471
0.48786613181104344
0.23733158707248914
0.00008267418780957281
0.00005502787467525173
1.2692229331076578e-7
0.000041849127233194804
4.140792227696724e-11
6.767561465296192e-18
3.406980012509425e-14
0.00015166992432986357
0.0004342945522526392
0.00783560500491344
0.28631243465085
0.32037921027686217
0.010328309876780944
0.000012943587512240771
2.341271757731194e-6
2.027213247412055e-6
1.797772585873514e-10
5.241035346731708e-9
6.100158044829111e-18
4.865478968514699e-12
3.990828519534789e-9
4.169869196708691e-6
0.0029179446600079506
0.9717245647333976
0.1003422514910984
0.005224761742104183
0.000024245555275978836
1.8690236913664045e-6
3.9711372842470286e-7
5.727668624237282e-10
2.827788530155482e-10
3.566074905307063e-19
2.078605543366417e-12
4.448650016853836e-9
2.17350360694797e-6
0.056668092773640266
0.5047555363773057
0.15242964460745734
0.0003886377421239245
0.0000952299530779461
2.2733288896809696e-7
2.378832526662172e-9
4.764717019106692e-11
2.5438334408924795e-10
3.169422468681182e-17
1.7081943035208345e-13
8.758799610586368e-10
0.000010761912475602466
0.009633013001990903
0.8398806903993826
0.005167802377584113
0.0010806315987030263
1.4730100651434614e-6
8.52643534807239e-8
4.6376167334742996e-10
1.7130133614571207e-10
1.7015802157810105e-11
9.602349102628332e-17
4.199160463596303e-13
9.501844027999678e-10
0.000010041276107162083
0.004153120703418432
0.8002114685655356
0.015297880318036887
0.0002637296408433438
4.0818603656957955e-7
2.4365070459109787e-8
4.779918755264691e-9
5.320429608760562e-12
1.4356890159312374e-10
6.839185604425293e-18
2.4723065054748256e-13
4.36981092203801e-10
1.059897607761261e-6
0.0005311486430164641
0.6418505689654457
0.11955115217006913
0.000416599550711461
0.000060285385425759664
6.132114764709313e-7
1.1108353877044246e-10
7.514110454541863e-12
5.952402558111487e-12
9.232361444975144e-18
1.6628656244556209e-13
1.1026869303811142e-9
3.8621162231172324e-7
0.01600273447138177
0.7493406840657475
0.011806903302194489
0.00043249463766868
0.000015290817162195682
1.3135990022416074e-10
8.298953458036249e-12
3.08903212504087e-11
2.1111481388795594e-11
0.005523585518789284
0.16131753028792542
0.011682786450515768
0.40736784661733433
0.6167094843629126
0.8061120002629621
0.3422334055835598
0.894774486151956
0.23964780157816146
0.12026088999773289
0.09283393383376924
0.032269921555698494
0.1734944597762289
0.00003094255866673879
0.0009660517281745368
0.2965507978669784
0.04475302763452671
0.8136627144544208
0.5336212904557955
0.34979961863936526
0.0244038138777504
0.1596178208368812
0.44568421454632506
0.030411315823857057
0.01964469040239628
0.0013535043701328273
2.739540553801491e-6
0.00013071851870942748
0.007611930646157523
0.4291092762629714
0.6408143762978626
0.6895373260243643
0.15408166384175953
0.30311463003595646
0.00018949341556169898
0.0003570301829415641
0.05342420895002312
5.367253695492082e-6
0.0017736918438095426
1.0284593676942223e-10
0.000019491398132910934
0.05118211881617996
0.3673033398156886
0.5566865176255928
0.30947571542830016
0.09043839505960098
0.000333216448893748
0.00020400782097933166
0.004329121412380214
0.000010952197099215132
0.00001574833866943709
0.000011651267046553847
4.1378355442352777e-13
6.839936807310849e-7
0.0009057434401903595
0.08151155614677173
0.7841107007911575
0.12822738157764083
0.0015272930014666034
0.015471704943839797
0.004974647937471545
0.009991215163171037
0.0004862467035911258
2.2933372908245176e-6
0.00003133375896188913
8.462817918155074e-19
2.4831780100647363e-8
0.001896850201742198
0.04446538381384968
0.17714389714853856
0.05429647717838591
0.005695783528853294
0.008756092281439443
0.0009746457861044106
0.00009382498558531722
1.300621399496651e-6
1.6507158851776358e-7
2.9674336874347273e-9
2.483054448567143e-14
6.5723068505118414e-9
0.0000888543839101824
0.05423744447922052
0.36565735446067926
0.512097529469258
0.007377560831569143
0.0024497084927746302
0.0019849151452875574
2.0761832464705346e-6
4.755824044525947e-10
2.5138911496665935e-7
6.733790852069768e-10
1.6472900493707924e-16
1.0965862290642272e-8
0.0005071500931339454
0.0835769315996029
0.46360330500409713
0.6692126952667733
0.008558273560435417
0.00021232185889929144
2.431184984527784e-8
6.652817572934283e-8
2.542089754349009e-8
1.0923521740924983e-8
2.6283350664886504e-10
1.9221448265555285e-17
4.04470423932002e-12
2.0577094159490904e-6
0.010545984228132455
0.5361063174542684
0.8219428931552489
0.007147598145932758
0.0004592151376403362
1.2989032702651945e-8
1.9018461280457532e-8
4.4476178231279327e-8
1.9115155711172384e-10
1.073980203766608e-12
7.270963222063583e-17
9.123316590194057e-12
5.37328989303813e-7
0.028823591854174376
0.7331602850230756
0.060012448288221484
0.028352705309362427
0.0015915411346190482
3.7657882857801066e-8
2.793054683529473e-8
2.162380561092816e-13
1.962743436309965e-13
1.88384131308536e-14
5.3360739352092165e-17
1.3835544809417541e-11
2.141256687405338e-7
0.00043689089183226586
0.38191851336422983
0.06382141489670631
0.025761907834752067
3.9864842799548025e-8
3.6794171771650634e-9
6.735227498615979e-9
8.809031872558803e-11
3.359841104584699e-10
4.981399402242012e-15
1.6198381733753187e-17
1.8580595708724206e-11
8.83769777972629e-7
0.001242670819144471
0.3220289083624461
0.5905186788772627
0.0002197325431976718
1.4468566207135016e-6
1.1043217578804086e-10
3.424887647069629e-11
2.674395974090809e-13
9.696412896032221e-12
4.223133108155121e-15
1.395546052843706e-17
2.0112432317582187e-12
3.936475147475628e-6
0.00022576326624970062
0.03892081456453584
0.08507377545481937
0.0018321338157133494
6.904141994930336e-6
7.0063937669823544e-9
2.5446341004572458e-11
1.8759993092230899e-13
1.975599771897461e-13
1.1323736075252932e-14
7.647341341881798e-17
2.148338578470843e-11
6.751168176309741e-7
0.00018865592238224055
0.3079290739955412
0.09503787068415975
0.0002971497346779997
3.5659357526938384e-7
8.158647654670617e-8
7.529385736513544e-13
1.1496126996168889e-14
2.335294959147172e-13
1.1837244557844616e-14
1.4137416259591358e-18
1.7978221848548508e-13
6.056005621893212e-8
0.002049875915321906
0.9094035072589881
0.4768781116257822
0.000022817757362892123
1.4500231738986748e-6
5.199393742975403e-10
2.1870126773831324e-11
1.135759881054603e-12
9.208000196003148e-15
5.929066295756598e-15
2.677321097701369e-18
4.604768283855596e-12
5.132668493148329e-8
0.0062795094398284
0.029612253290235237
0.10130625679272694
0.0006139165542246671
0.00001851533640161097
4.3743312896164984e-10
6.454714076007205e-15
1.498735320046867e-14
1.8841096231722292e-15
3.0883892594460226e-15
2.1907070324011146e-18
2.722584248899778e-13
1.1786786566846254e-7
0.0003413237263368372
0.777059720095544
0.17655355402255735
0.001732560715059069
3.4717348921459745e-8
3.82102408375833e-10
3.684791396493719e-14
2.126700488789895e-14
3.287580759334267e-15
1.3562668604958817e-15
0.000016268114815349733
0.00281175488636794
1.7422401158337082e-6
0.07992630353170165
0.01461592836992154
0.01919874070348588
0.035886109684414934
0.7866457847551283
0.37835536599675784
0.9713415466241312
0.6412345276400304
0.736583888217303
0.1317083792358237
1.1613736161830519e-8
5.7362541835072575e-6
0.004367876014734865
0.23823145024046744
0.17839577243117435
0.053806605567958174
0.5989245562469072
0.16493216846954548
0.22877900043118188
0.6714286012630268
0.8526132481975291
0.2783538472344126
0.7199929498892852
2.0790279540995663e-13
0.000010956178116532918
0.00002991571323162704
0.0005114977206028985
0.00241542164069199
0.6815664456511344
0.575400617318967
0.7707331146719228
0.7897681241360789
0.006823890844386496
0.4826998936868704
0.1283067840198273
0.013263978820590848
8.104819116581305e-10
1.1565931251230832e-6
0.000026544694688560744
0.030719098019450414
0.006378138436378857
0.2812545317881223
0.9679249069934451
0.34101268455539063
0.003615731093082969
0.013596201157798417
0.002006133861612203
0.0019502228125585044
0.00024481711415271466
1.6177758819779366e-13
3.847503895524644e-9
0.000016968884310507614
0.000771003596310081
0.024519645491707986
0.7816105477450648
0.6689058955484295
0.19604223230887682
0.15373291150036572
0.1324289412984077
0.0044399255726319635
0.0035964338033474845
3.364437511246214e-6
3.534798074700056e-16
2.8144182411562256e-10
0.000033820691121199723
0.007682735034918743
0.00585551078566521
0.6647255731267794
0.8272166087266639
0.5065641067211322
0.008073615939096652
0.004610523410763301
0.00058560201663688
0.000057516565620575045
0.0005171638976770405
8.190224377447625e-16
3.682079355589888e-12
1.8624458138932387e-7
0.00042282813342253017
0.6013150911534276
0.8064570120329853
0.886097595331754
0.06936229610035116
0.0956843738978613
0.0009567599625644495
0.0000854232732158167
9.27384923524121e-6
1.0602706732927446e-6
4.3635388553909825e-18
1.1003382476891887e-13
1.362689563114391e-6
0.00421538280503366
0.00414392940719782
0.4251759802534806
0.16444487986483516
0.003607808841142101
0.0034950512689457813
0.00037368352405754885
1.6495030953467579e-6
1.7995792925590162e-8
2.6679572996029127e-9
7.19832677739423e-19
3.0505827090608994e-14
1.3284108227611249e-8
3.816140163610986e-6
0.023960133772051563
0.8844265998934746
0.2443473152549794
0.018309999738050215
0.00008658302549173895
0.00008235778873250726
0.00009207378832131493
0.00001159589563742409
1.011789815874349e-6
7.715728469447867e-18
4.460969589548986e-14
4.5348054577901204e-9
0.00003525555303647403
0.008059882983907841
0.5346058193695883
0.3186070326200225
0.0059622199910650715
0.002756305064634006
0.00003988465537524883
0.000018894390292816318
8.897220221884681e-7
8.292903323349852e-10
8.469978813274752e-19
3.069684373211637e-14
7.817055618539132e-10
0.00001580973005167589
0.11822500692583086
0.18822515546491722
0.27163732610432295
0.16184781405256116
5.77967530972603e-6
6.079942012253936e-7
1.1947732578351113e-7
3.1416651890743593e-10
1.1421878013606148e-11
5.890959825060661e-19
5.419926244245454e-14
3.2541456575970826e-9
0.0000803568974693907
0.011991131775035975
0.6104001501239646
0.2234150873299042
0.002103548760345338
0.000012715054223445078
0.00004992609085265346
9.34200121361558e-8
5.340231367630326e-9
1.301713681957287e-10
5.681897474987378e-19
1.0846732064224663e-13
1.0186096118762598e-9
4.985693480481986e-6
0.020538405502340637
0.6369759694561024
0.03738321225165425
0.0016561297580593964
0.00012393988026555177
7.391186251242947e-6
1.1845460111212746e-8
1.3774541054788445e-8
3.352374568553182e-9
5.616258506105745e-20
1.1941873457842088e-13
1.302607746712238e-10
3.996505104807796e-6
0.009442421667647905
0.6309911111464412
0.588420135835656
0.14346639573150247
2.2005368475955203e-7
1.766705008365008e-8
1.6506917413468928e-10
2.841094438974569e-9
1.3871622693122051e-10
3.07553376188772e-20
3.204721376741604e-14
2.9934875807027625e-9
1.0003674934860403e-6
0.009433700087198073
0.16112408198244815
0.012294549688936045
0.0002112847163753317
1.8253576270867707e-6
3.845848612700035e-9
2.0902597895884292e-10
1.858637572183323e-9
9.950018681963753e-12
4.7473416958360063e-20
1.8007301472780446e-14
1.1590635752379418e-9
6.804814673958256e-7
0.0019508990003340582
0.9233901964095069
0.06178556322104345
0.0015141746429848414
0.0006193399508519892
7.535110392846874e-9
2.112966373005329e-11
6.18330156809869e-11
1.4176276940358374e-11
2.2171807123975187e-19
1.303814048353388e-13
3.5663781086436097e-10
1.2170845526278151e-6
0.0022433255646431586
0.47429220340113537
0.1410989143953261
0.000010106437144526652
0.000011618678692632706
1.0969562359038889e-8
3.867471804602979e-9
1.3818815829137106e-11
5.962516551151291e-12
6.640948974303561e-8
0.000055659633445241115
0.00007705969233066905
0.0012442623349218178
0.00003606496267186438
0.00008579813334209959
0.8946643264970517
0.4757498009745741
0.4472267815703648
0.35649254866695873
0.1024498777130006
0.05623628716236516
0.09021206002399598
2.1826257471108884e-11
1.1574946776215576e-9
0.0002388148689875627
0.00007824306495672545
0.0002549173974890012
0.036735009437283604
0.27860190622202174
0.6167490088349681
0.19158031734063713
0.6272746169306342
0.44759819089445274
0.7612471232315845
0.6719963249529948
1.013458976913787e-11
7.390770632685861e-8
5.429669159014134e-6
2.3834436154879577e-6
0.0017103011619463843
0.00889628862422328
0.1758391917564112
0.04658256689271815
0.7967238217335688
0.7513978746761605
0.12970568534573687
0.9044643983417393
0.0592388541799879
1.9560494042182028e-16
5.5613714080917076e-8
2.833104490325109e-6
0.00007007304788892532
0.07622400543019611
0.1422076089354765
0.10494632937453564
0.09555434295627405
0.970814549069411
0.016322359405862755
0.2013956858722242
0.07371005270786503
0.30030261237601685
1.995156761944396e-18
5.900456114403444e-13
7.525236557608379e-10
0.00016070751156339622
0.0000854684495283697
0.017565832069728567
0.905769903301274
0.364945633700218
0.7076667506421646
0.5582115770620304
0.16994821272968244
0.4115380010766498
0.0013287067834503296
2.9774059551937926e-21
4.951354446746307e-15
8.462422927814221e-12
0.00006200796654126901
0.012946953724701242
0.36777121396109674
0.4604908291718249
0.32407316210401127
0.1756705304161976
0.02735597979739203
0.08448462763842694
8.644030848060242e-6
0.0015311902347630412
1.1298691694835796e-21
1.2147234998095024e-13
1.8163409839044202e-10
2.0655588588524835e-8
0.004629387921252695
0.11377665412256714
0.5391868425428952
0.8430023669019173
0.8449150830730596
0.0019521235308857657
0.001050588102640346
2.8921396605495076e-6
0.004317929575253732
7.757706844248026e-22
4.8160021976596236e-17
6.042694480039337e-13
1.0276461063417023e-8
0.0017097377923601
0.04854230125611135
0.2859623158059716
0.15172566762807532
0.42542146508751394
0.020479878333977592
0.0009654604472753933
0.0002274353447246947
0.0006006857463531869
1.2815266801521218e-21
1.9507205910741489e-16
2.6680305880026146e-10
1.3508816810191032e-7
0.0010069157570180526
0.18038232468498483
0.8349062580778805
0.7655102782889637
0.10196389540486245
0.02019979294090093
0.00038987680637790205
0.00006335168007260114
8.077145032828454e-7
6.340280692504489e-22
1.6559722070269383e-16
8.698406484869706e-14
6.26039360956152e-7
0.000672964709986702
0.016358926509029065
0.2834592401194061
0.29435082830839066
0.011388375030122619
0.00283396211929375
0.00022125927206782396
0.000035686939307800774
0.000013309800932902863
1.1817244329689037e-21
6.4193192128905575e-18
2.777932428713967e-12
3.0544354363445354e-9
0.00015089289238342713
0.14031299741093486
0.8464821327480396
0.3149593098588386
0.001035741924327607
0.01046145239242047
0.00007060467030586914
0.000013695374274513598
0.00001632938239796351
2.4374211647193858e-21
2.445715040241271e-18
1.7074358175919227e-14
7.222439354199273e-9
0.0000191130160372063
0.013369757195499698
0.9239060970659353
0.10859087122656387
0.006006359442791648
0.0010181341891538384
1.3102573799538174e-6
1.207670454478534e-7
1.5849991194911208e-8
1.1843460137581175e-22
4.318967696330197e-18
4.444909816747605e-13
6.97142305989941e-9
0.00001946931118698754
0.23841886360329317
0.4669577871260343
0.27574912045843225
0.003701302944435588
0.001987606760740724
1.8324333654416374e-7
2.1769285517251691e-7
3.029373190181876e-9
1.299001185215876e-21
7.715952555443427e-18
3.118117083088845e-14
5.265760030335458e-11
0.00009908215410883283
0.23634815532379708
0.6194163188135213
0.4520997749646979
0.0317021809139363
8.842292385597304e-6
0.000011989504349568778
4.0310592910053064e-8
1.7218114097904567e-8
3.6420970784254455e-22
6.46838091690258e-18
7.73664456636027e-14
9.484237952061547e-10
0.00010093752940727087
0.03928233323505079
0.8714774956901712
0.09773773413407415
0.0002167108460360637
4.564872307751288e-6
1.2412975934973968e-7
8.547514129873428e-8
1.0825365088755628e-8
8.048743865857669e-22
1.4170653049999105e-17
1.3566238602538792e-14
2.0053517954425815e-9
0.00002853017754188306
0.04667077685100228
0.6255827213268752
0.005620956099969976
0.0004925690670523245
5.465351955335139e-7
5.3955662897367074e-8
1.3255173728454012e-8
9.875413422642922e-10
2.053870405188947e-22
2.9173918549907815e-18
8.383521739839487e-14
3.121448094278333e-10
0.00002286041972523406
0.08741834946558583
0.9010810189610663
0.009976619125179633
6.510682244714649e-6
2.054549648854547e-6
2.2790125080105926e-7
4.851954266865774e-7
5.915919433703444e-9
0.0008820897406232025
0.26355066284492723
0.17878179991465787
0.011218215779396365
0.40972789367340473
0.020392215957674823
0.3207037814462106
0.3462394174103354
0.26600473343803177
0.6904577117956955
0.8945055400436428
0.0012634450694173063
0.9041810504673358
3.251361238995526e-6
0.0002480538247932172
0.06753245430598169
0.11078148378316122
0.7298944372954902
0.5456530459712265
0.5519823738675002
0.011252386582467062
0.008242465090361075
0.3169360532651942
0.11083818464869821
0.05985499781253372
0.06926619896552703
0.0005454129919821366
4.4413285659113617e-7
0.002319270115020836
0.5456264179173514
0.032718751972746665
0.591982865200174
0.45181412813452143
0.04185959611169171
0.2805681532666451
0.007523777717217805
0.17477928688788152
0.0010210278185040945
0.0015010381962955177
7.563674562859869e-17
0.0001248018004498215
0.002057738716928531
0.6421983305903582
0.3794344845720549
0.15748322604742765
0.019168120182423063
0.0773652312189623
0.00010188573749958045
0.005579262605860512
0.002073619526798757
0.00027232283559221686
0.00006780932351437372
4.249898155760372e-14
2.4046431324619214e-7
0.00003592688117364545
0.09741361256693794
0.4195353335834691
0.5613631442366744
0.1423390009954848
0.018261718779620364
0.0038117148870622664
0.0018957157850931542
4.050608006854528e-6
2.3753828571172996e-7
1.0159691998662395e-6
6.281275303434187e-14
1.2230314249049938e-8
0.00002486467573189843
0.5266591875140508
0.2269427551440322
0.08490970640535594
0.5481445160745811
0.021052818225999453
0.0308915836935097
0.0000340085589831531
5.414597802546459e-6
8.522152937438353e-7
3.00162918351897e-8
4.892199621478615e-15
4.587081472096023e-8
0.0006482982288292712
0.016274255796789358
0.27447270793418854
0.4506504192492114
0.06031160972006328
0.04904119909385592
0.0011349356289550832
4.809809617930419e-8
1.5974955408253254e-7
4.772252735527499e-8
3.0996512866769725e-7
1.6700030350630087e-15
2.626129544531876e-9
0.000013834335089199969
0.030947349845752252
0.161495798695151
0.07262982625853745
0.002809366384739153
0.004413937396367755
0.0007561969454060565
5.449367377043682e-6
1.4489519801789892e-8
5.16767067901501e-8
4.5280315705086174e-11
8.876741987179805e-16
1.0186161300195239e-11
4.478016116535872e-8
0.040912360097279075
0.5705154390171925
0.40975945770756217
0.012861036231558518
0.000012090411025632708
0.00002337392490319646
0.00001709405418206658
8.366797246153215e-9
9.697391739303287e-11
1.0617031961913248e-11
4.4106336954554105e-17
4.934996638332284e-11
9.019466785494419e-7
0.01937622033038773
0.11880735193147865
0.7837999730706473
0.055212114749670915
0.000015320426263973143
5.895758286464746e-10
7.975600459035099e-8
1.3697264607565402e-10
2.2565273582978514e-12
1.1509231852266271e-11
6.364417912605669e-16
2.133149528098597e-10
5.39677350777706e-8
0.0009908928021255508
0.7889440012595275
0.7341244278280286
0.008754055341270309
0.00004708897336497076
0.0000665903147125947
7.184850445644129e-8
1.155368866169862e-9
6.770921342991717e-11
1.69193762562455e-10
1.6421467970926384e-16
1.787173657011776e-11
0.000022320127890654192
0.004057521516076941
0.11796397588214175
0.047352858678601346
0.0020528772029341207
0.00002805552186151267
1.083309088143221e-6
1.6867791444712168e-8
5.712343522173506e-12
4.98442053109642e-13
1.4107925366989862e-12
1.4233090105447254e-16
1.5816614584514884e-10
2.0199468745381843e-6
0.008153916632461757
0.0349497524391974
0.12264858853990225
0.011919214684778892
0.000017915429044487818
1.9995133626642684e-7
3.507530901798488e-9
3.9875210626997576e-11
2.1916663981289314e-11
1.1907830418848515e-12
3.1229187643826996e-17
2.3491208777971427e-13
6.924326355026863e-7
0.00035930996199557005
0.07084089728349893
0.41578126848791364
0.05805993471424838
8.827459138276254e-6
4.595754815952533e-10
6.059368264618317e-11
1.072858352617642e-12
4.776474902227385e-14
4.343750553348535e-13
6.90422089062942e-18
9.92618108548882e-13
1.1615928087968159e-7
0.0014555770868716524
0.2895363105825876
0.6684192015415922
0.00024314811607157314
0.000012419001462030327
8.822049299099646e-8
1.4030353943693868e-12
1.7422924015760945e-12
6.595253440069716e-13
6.890174254342089e-14
2.6072797555255626e-17
8.159700872655925e-12
8.589232698679916e-8
0.0015633834863818684
0.45486325281287726
0.7842189873395564
0.002054127825752043
0.000025086187528649256
6.034387142335545e-9
7.626729585246674e-11
2.4554235801739e-12
2.242359055375657e-12
6.908240288350344e-14
4.996857979006588e-18
8.441521644749573e-13
3.1930520376175206e-7
0.0018117405482784346
0.14262637119027835
0.7777175555572151
0.0016668377187729299
2.131693887959781e-7
1.1980586846251906e-10
2.464144798589757e-11
4.723760124742196e-13
1.9527232426063378e-13
3.010300189232095e-14
3.6922345778730343e-6
0.00967114818094443
0.002476893029633203
0.07573026993717698
0.005366759047067608
0.30951883641752975
0.20046719015382772
0.6173070039929729
0.2549899945639096
0.2293036615147417
0.6729367740563517
0.8759843472521218
0.6204117932784987
0.0002763346923059699
2.3393020094085907e-6
0.002385268137394194
0.0016518147085382968
0.015310638656063072
0.02262941090822033
0.5960001505229128
0.18789395190086997
0.504554067830221
0.7493318482126021
0.6528278583094752
0.018406283223725554
0.3363430525318638
8.995511566710329e-10
4.768672205518522e-8
1.8030468764304777e-7
0.020074932559707905
0.06909561434997526
0.38786768099894686
0.4968472415553057
0.8733942346049903
0.47440048298619786
0.9658679879041145
0.28446901980567196
0.1947568908748236
0.01225630181180968
3.4080341307740873e-12
0.00012823394013994918
0.00019034352340469008
0.00006046458429398653
0.08030395088596846
0.34830860237860056
0.1562292946193402
0.9609194877658962
0.19964173624588366
0.042645865737891
0.03284337653189502
0.01190700465879846
0.0006675283323112183
2.9445215988209974e-13
1.9249035849367507e-7
4.6295391627107343e-7
0.0005989106006971396
0.0069730721717777494
0.29205993930315616
0.5857015782658264
0.38558275479295195
0.013471258090613955
0.01721451340310633
0.009455337630266245
0.006619347196153122
0.00024272976020347763
1.0988238283316704e-13
1.409839325448667e-7
2.537934613619558e-7
0.0004958113531515685
0.7146875762858378
0.7880268160140889
0.24689978750433955
0.03790603000057662
0.007350393828576974
0.0009333750985501744
0.0010201438198462543
0.0003768316458326791
3.780044586192287e-7
4.821240591715977e-16
5.646217335385886e-10
0.000014955121130540636
0.000019723018129674747
0.017800521986859105
0.6137659587330131
0.29177364586573423
0.9567537012012788
0.00036483217055698606
0.0026773515697061235
0.0001101646200056051
0.00007058422196522182
0.000011015164672107178
1.1238520717137708e-16
1.7777957653571967e-10
1.8601485598651699e-6
0.001606955502437475
0.16403762080156017
0.8814278238238865
0.18167266067707855
0.08040508910676299
0.0039155565547875195
0.0001109665815909794
0.00028852170507864046
4.8713153454908944e-8
1.2469038738012708e-8
1.1254223598656525e-15
2.8911719188509784e-12
6.332766041916535e-8
0.000048144340516122107
0.07388387102126773
0.055834295850924566
0.401394591386379
0.03020504740166863
0.0009829280511843932
0.000011214217748496124
0.000012833605891421997
4.0346260492136015e-8
1.4962490127697214e-6
1.1325759098200283e-16
5.139161365014547e-12
1.7753079899349934e-9
0.0022958641504147816
0.019148151277603217
0.8334959832375931
0.32327096688596674
0.011714878746438569
0.0011873414879269627
4.764718406385002e-6
5.82395230251528e-6
9.804298394823053e-8
1.132522677959286e-8
9.580386496292655e-16
3.053678150536641e-12
3.289729306968063e-8
0.000025830892408984517
0.030493286302978703
0.8244144107352235
0.336865333450913
0.01930543007959775
0.000021854006319261074
5.306366804913451e-6
5.4674641572552365e-6
8.55083047730212e-9
2.3176054255968198e-7
7.446620679320635e-16
8.282252879196007e-13
1.0364140907557373e-8
5.219112129048035e-6
0.02696808205032179
0.9560097228608467
0.46630193578768486
0.0014682720410174204
9.461570157698427e-7
5.4423452894158415e-8
8.423978406885663e-10
1.5844256636162131e-6
1.838552872041277e-9
2.6609821444885725e-16
7.307903075715869e-13
3.839051655952109e-9
1.1437535033868592e-6
0.0013774652126935444
0.1519412495348347
0.20079173731091893
0.1749509004461546
2.443135044972812e-6
2.4968542680688266e-8
2.5851907691515705e-7
5.025717497828451e-9
1.3688387411850905e-10
3.709692818707604e-16
3.0397898933671685e-12
2.67567476792947e-10
1.2849039082166536e-6
0.025727270318250763
0.9989499844821127
0.14398936161376083
0.0010931007230407228
2.6930416781590087e-7
3.74724710307502e-8
7.274255459392754e-9
3.45420722027833e-11
4.744838134580651e-11
2.1645889447170848e-16
2.6226287936282437e-12
5.658027801475501e-10
1.0573384666160234e-7
0.0225716146219747
0.412171128671654
0.0338365878293652
0.00035437789332770983
1.956897057630442e-6
4.323626045624045e-8
1.3789391435421314e-9
1.072931426392151e-11
9.878410757666088e-12
3.5038375181471703e-16
7.471979062855867e-13
9.616622421460994e-10
7.114211763306848e-7
0.002549156851514626
0.15078115814467313
0.002279178075790362
0.026906017763103876
8.766021569485863e-7
1.1517765608653763e-7
1.5376145244272488e-10
2.4574574142366694e-11
7.943453460689691e-12
1.847873164791037e-16
2.974842633164918e-13
7.464906872588386e-10
1.4456462038927837e-6
0.00014685145920950314
0.585395098322401
0.5486589723154182
0.0001890585845421429
1.8920588744673692e-7
1.2460551921708228e-10
1.4472729057219779e-11
3.299770747830721e-11
1.1951333216962565e-11
0.00009855273670668006
0.02553937020454214
0.013613750904055753
0.0029870334574033856
0.0022070284936018623
0.07540421800355228
0.04948505276510545
0.16764149442564263
0.17191459825927352
0.40494976020811996
0.29005129654688516
0.32333630579173583
0.461436690711588
3.673916756713956e-8
0.0003292231492964912
0.00017309750993001636
0.03216735040750577
0.08320951000049086
0.008715946280956186
0.32441387375334385
0.1943913415549543
0.3352081384048319
0.5116538368831625
0.27829699820554527
0.2980514608271713
0.09583023664028922
3.523536174278925e-10
1.0428298353803655e-7
0.02843045487239066
0.025296813468796964
0.0015242493203925613
0.09399281840401724
0.5723334299358278
0.23756564318147802
0.48841653626425174
0.5732342213276564
0.16774265953027703
0.0033397233757637753
0.06179790860257825
2.9965215526232885e-14
5.817898432188836e-6
4.771579709889878e-6
0.004258525882011198
0.12277735841980025
0.10445681549896105
0.2314954750611602
0.36296516256910927
0.2640344446817848
0.23402429459407226
0.06461984743888073
0.01242049544609506
0.015733521170375703
2.1702945274519163e-14
4.02020300140369e-9
0.0003025954128226283
0.0006256301721902654
0.3576261559641432
0.27385152135841134
0.4203074475076201
0.6996759506979762
0.1085624889618523
0.06469632237916333
0.006265004186119182
0.004222552483946368
0.00011297659883646376
4.347446044996146e-18
9.556165215579592e-13
0.00005344696514596345
0.00002806181536515353
0.013018404229746108
0.5012757691836713
0.5079371634979235
0.6547376453796683
0.0726159645721255
0.004900436258374208
0.005649536234581024
0.00019500515732989973
0.00020960092147771518
1.2226397760132941e-20
3.452613978159339e-9
2.0704983501040102e-8
0.027338461026820637
0.43484716753323044
0.16776676189779902
0.1348611574278447
0.2839866160125543
0.017177630623956986
0.027943358249634568
0.0002994692416461402
0.0028147116056881825
0.00004176958280367727
1.4502062279715298e-18
3.1888626725529435e-11
8.720820884808132e-8
0.00035432775416523323
0.0864257829102368
0.3282292711232107
0.3965202818269228
0.20494488615785278
0.020913123813470463
0.0004694641989851333
0.00006271840065475546
7.264424133455113e-6
0.00004520451666066297
6.057318297738876e-21
1.2519731460523534e-13
1.283069035428286e-9
0.000018226278836545045
0.006272723067864051
0.8631465339928828
0.07884565251655845
0.14285409184490142
0.0009631291527501079
4.668559292404833e-6
0.001134263950273144
1.1434660776412554e-6
9.639938261784214e-6
5.522374611513204e-19
8.398615849763634e-15
6.462419710327044e-11
0.0012050579109934452
0.012091245429005101
0.6586481760363709
0.872317904833989
0.011432450945444435
0.00019477021743554497
3.506993747321106e-6
7.098443801719791e-7
1.7421466113423592e-7
6.409196148669158e-9
5.585627166022783e-19
2.0002648645181277e-15
1.1223390635520457e-10
0.00025336403861442606
0.011236153734068055
0.1872320662293142
0.1312324045587074
0.04845117199578685
0.00065930012390626
0.000015887596634975673
5.472943740774935e-8
2.973157127517831e-8
1.9255514103422625e-8
2.959832709577828e-19
1.6534832207145137e-13
2.3760538133253106e-10
8.681483804255129e-6
0.07284809174918014
0.4434267676230606
0.6908261845937983
0.1955793370125408
0.0003052984540400898
1.1374605031826829e-6
7.281485755907849e-9
8.539805492900358e-9
1.79149842995613e-9
1.1598571329573288e-20
2.327613991329568e-15
4.182018067605622e-11
1.0533034668436495e-6
0.0009433707843806247
0.9249303902672604
0.2268048890876141
0.014689922122245843
0.00012734780971882567
0.00016270835259272768
5.015269645515136e-8
3.6048222133898326e-9
2.5317165420094626e-10
4.028791494074284e-20
1.7020197198371283e-15
2.930125630495245e-10
1.9211602589281524e-6
0.00013730585919371986
0.7473576758564306
0.14286138126801684
0.036430333951051885
0.00004942060844891668
1.0406001186999369e-7
6.422867799384765e-8
8.526786077811506e-11
2.474617161164595e-9
8.135962303647536e-20
1.0237863420564404e-14
3.011369983502341e-10
1.3971686579025693e-7
0.0811807268546841
0.5506749386645255
0.3892340447608812
0.001258751300177816
5.052503898319418e-7
5.7382449663149636e-8
7.757608051672128e-9
4.2229061298635484e-10
4.0967346049409315e-11
6.83623585409955e-21
1.858581393636721e-15
1.582234112055239e-9
3.2838294251124146e-7
0.0020123447674420198
0.7001289108989812
0.1967209353390817
0.09763525661796896
0.00007719015978595806
1.7385388808754314e-7
1.8276274742293446e-9
1.8533628540537911e-10
2.1175299095878197e-10
6.7368424950743325e-21
4.418239467714893e-15
3.988591005261147e-11
2.2100116378892023e-6
0.000984820295767322
0.9328720385966828
0.06140929478679882
0.0076388237509274586
1.8148056061129874e-6
3.257341651013189e-8
1.993982472004631e-10
1.338851776051022e-10
3.832293130012479e-11
0.00004113729636711599
0.00027349510928211836
4.2611191037751336e-7
0.020216714627835912
0.36758023883804175
0.12226852178954212
0.4602981337274722
0.2017317559398115
0.7774240288676025
0.15385636592333188
0.4634716411552231
0.6166396566540381
0.3056756092554371
5.1616034233231965e-6
0.00018564306431555154
0.00044660237344315557
0.0064987023966534795
0.00040039454102000396
0.025711337545131673
0.5143190805291595
0.6203449844013504
0.8390605922896243
0.7407989500817218
0.7702472764356989
0.7926546575776516
0.10701325275314967
3.4504400974616765e-11
0.00004354492610310515
0.0009731379385738691
0.008118469484835248
0.0465951150262988
0.03951148212125889
0.12951362359854698
0.22307462012223694
0.8015886219164121
0.37372605543227577
0.573000080751499
0.22660019319155256
0.017504817542336553
4.832650259397581e-14
3.619882344054278e-8
5.175292925713941e-7
0.0002447996741449151
0.006061688252950363
0.04329859066067525
0.003231784242517138
0.07847399140432645
0.6875359499962121
0.2950994514761118
0.04901494287471777
0.0059708055714229255
0.0379235210555336
5.844732241268888e-15
1.0467792587280191e-9
5.860526053989115e-6
0.00022096597592073536
0.0032682523108844216
0.6247767460366909
0.6268117130591011
0.4049692123883433
0.5586348178612834
0.10325380346112743
0.015690834121893954
0.024176331676390894
0.0007651335614650015
6.552998099590752e-18
1.3483347978700718e-12
9.153939045258251e-8
0.004665932261003841
0.14863581917260696
0.04101387995802952
0.9909670923889301
0.08782965413696929
0.07279781118813797
0.003376569405239549
0.004203347375100364
0.00009893281571731296
0.00006375359713974124
1.0042605821298534e-18
9.009315047284665e-13
2.755387282235107e-8
0.0004732338891923752
0.0010100330601827948
0.29962692756438386
0.6755633263973359
0.06750814343237381
0.015868491160448188
0.0020519774188627964
0.0028547349064542587
0.001976250601561303
8.063886751875918e-6
6.716270035702694e-18
3.0345343405014414e-14
3.4667018294274316e-11
0.0004111757054659231
0.043515462369245146
0.6818186402317887
0.7781425386918018
0.3255604829647955
0.02830234003000671
0.00954923363060384
0.00014677549026114614
0.0007853945068645134
7.42480031628274e-8
2.553714437023664e-18
7.405370047993225e-15
3.330910966018736e-8
1.9921118897987073e-9
0.036865365989975925
0.7687316823705809
0.9260176575299927
0.159781834849266
0.002903927716431705
0.00003879452270411562
0.00001923961097901123
1.3380433068532306e-6
2.6223673975250464e-8
4.22861546199741e-18
5.328251217850296e-14
7.006924299505071e-11
0.000578841493425526
0.04513451291476617
0.9804317589884617
0.8783619582389213
0.02316545513510156
0.011756255179820993
0.0014091131746290664
5.95298468070519e-6
5.963266089545667e-7
4.7749013368820005e-9
3.0237735482899692e-18
3.8732241239203077e-14
1.9630157451537747e-10
9.691497011587293e-7
0.0032398943679660523
0.35237583779086873
0.9603620839993195
0.10933720920134352
0.0018932103580103499
0.00006934074652272803
0.000025328059258167575
7.595821397157055e-10
8.78989494300813e-7
1.3604831931054367e-18
3.385739270652956e-16
6.684847730906648e-11
5.3198428538876e-7
0.002570147192713183
0.3002653580845439
0.5731939283477974
0.004950340950712039
0.001477977624905909
0.000014628419080151947
2.4654321623005484e-7
1.16872486575389e-8
2.922643061956606e-9
1.6272078694909108e-18
6.713543047449351e-15
8.589819785083044e-11
3.7983821570763597e-7
0.00026138762686502226
0.39418974347141394
0.5076137826783413
0.12345616194713749
0.0005240353017300462
0.00017098641321075522
0.000012403938013828388
7.942181664952186e-8
4.425771433506114e-10
4.388476309183219e-19
5.864206409268633e-15
4.275654943470426e-12
2.2938555605887016e-8
0.00005527962434090444
0.0684229608634554
0.26818523009552336
0.09149508763261811
0.00001595294095911794
3.7206176761321703e-7
1.0791228490132432e-7
1.4961689736901135e-9
3.1139465976379842e-9
3.3595387780315142e-19
3.3714883300660917e-15
2.2208439849871967e-11
1.1634800537695024e-7
0.006061660789777367
0.8323193739359118
0.8545311437342392
0.0016291324634324941
6.528605913105127e-6
6.043893843781536e-7
1.7631333058214666e-7
2.111164717535034e-9
6.386103792628115e-11
1.5180476175800818e-18
3.4660023951124066e-15
9.233605744791693e-12
1.669280613709095e-7
0.000010336405729371357
0.5342564132126575
0.7497450608436989
0.11631707074146186
0.0001134740736546315
3.577911485519518e-7
2.1520164243071344e-9
1.173139443240724e-10
1.8685112898692567e-10
6.036711221226297e-19
1.6638263505832478e-15
1.1321178385222458e-11
1.892205304776151e-8
0.00009692583580898147
0.39227578824876086
0.6856964331526505
0.0016349573853413012
0.00003945263453461679
2.3725973415965339e-7
3.5516652381741664e-8
6.501059224885505e-9
1.389410023332836e-10
0.00009330354610332907
0.004520586211089907
0.0077937341183243955
0.053909559802450754
0.005118489393069004
0.07663853122575223
0.2948560329104162
0.8824645599254817
0.3487536746728453
0.8202769082831614
0.1506327279595704
0.8511821065927518
0.4726193354984322
5.7653446030751204e-8
0.00015416411817085725
0.00046844297425975714
0.0006160966894265434
0.3126670721844449
0.10203550443731962
0.24034299788469227
0.7790971834691808
0.2538950504600672
0.9326453475902562
0.6075572798376214
0.7236153987235008
0.08204205014344919
4.0328828652881116e-13
0.00004791661738299406
0.0004022135507514171
0.0039821934984003654
0.38163108031540743
0.6080194874028961
0.34512632588260916
0.368177791807526
0.8074055089457369
0.2567834772669654
0.07977464241547746
0.10106278548276638
0.004458995158061256
4.958051194105589e-13
2.1276276017674082e-7
0.00025733284731109274
0.0061699545872039244
0.13120179192277573
0.07852491964503909
0.32184210615943104
0.22857829551583822
0.370692024044444
0.021882106909728673
0.06071183992687389
0.05770979360252154
0.000030194892214909432
6.454128431221031e-17
1.0932579867436215e-8
2.6667276004253333e-6
0.00014715732584684918
0.060307400648233186
0.4665604000258587
0.6821352289609743
0.8622681537565167
0.6012387941728149
0.0536573947256173
0.06048482189421118
0.00042995105353709384
0.0006879724653819384
3.810212699649464e-18
1.5818027561281476e-9
2.485136160088272e-7
0.0007691896273473725
0.07603102210370509
0.1854664623791369
0.988203772412154
0.252051845801318
0.06155979228095723
0.005582193046733661
0.0010484676455582756
0.000956772981355902
0.000020892487591672857
2.8447752755803935e-17
6.698146590994964e-16
1.619354049828014e-6
0.00012288261888970242
0.015673212883437565
0.19917646041407375
0.9541082245099578
0.06737068789700477
0.019173124153473955
0.0009221246762206374
0.005596617836591698
0.0009325089832075723
2.6824016976083444e-8
2.281044617638266e-20
9.641295335249631e-12
1.6471876036056944e-7
1.8836351550260283e-6
0.026270741539037447
0.3033922563083334
0.8680307462129835
0.016933213476238888
0.014267461852716963
3.4505199323705482e-6
0.0022718926190029476
1.5589249885845705e-6
1.7662035598177526e-7
3.237085457907471e-19
1.362879329181953e-13
1.3172609579788359e-9
7.351401573979025e-8
0.0011237889619288796
0.6208041548331478
0.6698860568031193
0.005709998366373912
0.0034057264873217754
0.0003876695071201098
0.00020948637216973892
0.00002963427898053948
2.005297647425515e-8
1.1304666256320758e-17
1.184189137425416e-16
6.093103480094871e-10
0.00023521673699390382
0.11437967298803975
0.15787334456663246
0.834801413299205
0.18133548184034268
0.00017996876122901311
0.00015365954089719048
1.2926862457752205e-6
1.1895358061265933e-7
1.1959679005228069e-8
2.6610885990032643e-19
1.1743654653950533e-15
1.1739312169956865e-10
9.843148496554417e-6
0.01223600998730004
0.31676560199514336
0.13924036196416448
0.000044322737011009134
0.004745160750538363
0.00026877179938993424
5.326826786721317e-7
4.5224183452309216e-6
1.2053174443208053e-10
1.034648776222504e-19
2.9212824433612014e-15
1.9215624507118552e-10
4.1031542688434614e-7
0.01301335813298637
0.6712140978106116
0.8869779659544283
0.03628070042579744
0.00005372688547643322
0.000047745851965090955
1.753131605154536e-7
8.55855282022756e-8
2.6180175372775246e-8
1.3248292917198879e-20
4.207373650067154e-16
3.9722561383408416e-11
2.881724486504495e-7
0.016485576282436073
0.9066033475313291
0.0948543485713568
0.08985892983318391
1.1228314020145147e-7
5.8772784553010894e-8
1.2510579121521114e-9
1.6772169140251709e-9
4.326792982329075e-10
1.8520871978175824e-19
7.68350332480679e-16
1.001577657012616e-11
1.5824943677123936e-6
0.0004109232949325651
0.2957924056952105
0.24426878525075293
0.06352717192807793
0.000763639485979811
2.466329784647372e-6
2.8156356730030113e-9
3.7796690938344767e-10
6.937237916338086e-11
3.017385412708457e-20
4.1012162627901575e-15
2.7972716396396448e-11
6.806070527018925e-7
0.006987360524872687
0.8760372213849636
0.030650866720246542
0.0001944064444919298
0.0016221931191150562
0.000028854150624909133
7.607811980842159e-10
4.3695127073570777e-10
1.2385092911637395e-10
1.2210455871200062e-19
2.8388958023991252e-15
5.1697522439582244e-11
6.129901766082117e-8
0.0027392984291576953
0.48001368147851
0.24943242693652423
0.0005380413214652696
2.367009823256252e-6
5.302462836164557e-8
6.025987082585309e-10
2.1643136384965104e-11
8.21025365503779e-11
7.823199086508973e-20
3.1987948213055344e-16
3.271518649509849e-11
1.345862396519989e-7
0.0004967637461187294
0.964933219331449
0.1486560295140149
0.000058764999936631606
1.5880749068652566e-7
1.7918010276854292e-8
4.298431578963731e-10
6.643104749147254e-11
3.4371048787259355e-11
0.000012430989229380471
0.0007155693111994923
0.02116319451649039
0.0012789704716731356
0.016814231049352705
0.000027158109501989504
0.3003059490779532
0.36171311894510877
0.08073938157388866
0.5739007179821363
0.2901510549155168
0.6796961452397408
0.8354773359883169
3.3816149932666748e-9
0.00008508932497071383
0.00021410095135684882
0.004231377637339959
0.11448571568186353
0.02273613982985624
0.24997653643906712
0.24212879878900095
0.8454663554411808
0.4627816699042534
0.7511670917759904
0.1304766465413514
0.13610194345451707
1.1745204892763383e-10
6.551920369334385e-8
2.5671724008945507e-6
0.0072923621138916315
0.06926198975787629
0.107875889069125
0.1848502482105807
0.39630123463002853
0.10850739870937738
0.18387264423820435
0.04855709359520738
0.03990336300234456
0.0656961100426996
3.908109219193726e-14
4.85007992505468e-9
0.01898745342294363
0.0019382483876103503
0.06829124130395581
0.47337223708672416
0.6036389070980366
0.8231315718380974
0.8692904896884641
0.40465279566351614
0.26870801165276914
0.00017582384993664353
0.009174640699787049
4.004600435810002e-16
3.9024545293370743e-11
3.475933400890595e-6
0.004114112263732636
0.1063928637623062
0.6505861427182612
0.5946077041447286
0.3361240295419465
0.4985609436159878
0.024058956938237806
4.902072051876679e-6
0.0006050669689928091
0.000017863421626049895
5.285899333869098e-17
7.101751439848423e-13
3.8064615803517413e-6
3.1904113855237875e-6
0.06994102769077062
0.054372906238934905
0.19286110242528218
0.002093480142040484
0.20597507270399684
0.053523261282902246
0.004997018830510511
0.010428513986220283
0.00010368990038134009
9.591916257458317e-18
1.1883434591257593e-11
8.964375920419755e-8
0.000024202401639184164
0.043870572348146605
0.16792884549815018
0.5367443928880361
0.24006200493030536
0.07881646624529073
0.006953332991828412
0.0016961864695719166
0.0010544473032339924
1.7117000188007644e-7
8.875396048865412e-19
2.050893504541737e-12
6.599295871545639e-9
0.0008825088100425778
0.01612651804044121
0.3639835953201283
0.13189286690868987
0.02031974862834251
0.00033719608850104655
0.005230246394707682
3.543123616678452e-6
7.584892276886035e-6
3.440792621385878e-6
4.35208012765206e-17
2.555431582627149e-13
1.263991800651697e-9
0.0024443770442156834
0.015949016164016425
0.5784773724803007
0.5475149702964377
0.05351289682282081
0.00580836958482713
0.001757497889884439
1.8770405740990785e-6
1.2389158520789274e-9
5.062098074735324e-10
6.802393007553034e-19
2.2455334373477897e-13
5.022924372740566e-10
1.0032603790532953e-6
0.023690047988455108
0.573146527972704
0.20121257016681357
0.03168907107568158
0.026893877840589386
0.0000815427712774124
1.4314642150634772e-6
7.053868967686905e-7
8.690815971845329e-10
1.2566267734819338e-19
1.0299739520359603e-14
3.68343437989401e-9
5.546677180111068e-6
0.036251345968416844
0.04500892261423221
0.1019606442972431
0.0031040721431033233
0.05168123696419795
0.000019345029944811843
7.871300699179798e-6
4.665637212599298e-10
7.06622539342214e-9
4.0435793264133757e-19
3.69482031203647e-15
3.5063898019406717e-10
0.000020116234646299324
0.00503148440197307
0.4439597570590034
0.7392898105671666
0.051185614349679075
0.00041310068856523327
9.163948407343007e-7
0.000028842789572787454
5.9289698713846724e-8
3.509025121751404e-10
6.874501504117007e-19
8.677691535844331e-16
5.106660740325801e-9
4.667750034209697e-7
0.034440548865895926
0.7882012207241627
0.09611954365648745
0.0018367673489928583
0.00007738675064831713
5.17417349355751e-7
7.431870479421511e-9
2.031503950704297e-8
3.111988470559116e-11
6.735025882807517e-20
4.033070682311565e-14
6.187054808969618e-11
5.097998959879912e-6
0.014131125659657809
0.410391904908735
0.37066569286040446
0.0022176144634978258
2.328313980044539e-6
0.0000221763342664161
1.3648679852796044e-8
1.1378735551002185e-10
6.431271488647793e-10
2.4430624626416955e-19
3.787383125871611e-14
3.002456995119602e-10
1.6400950011344838e-6
0.028599739905291258
0.8042633329257783
0.11894182484412244
0.00005248719116092864
0.00014130015019627156
0.00002479400207728533
5.333110404304256e-9
7.383457681541463e-10
1.714546243952973e-11
5.92996885892921e-19
4.297967765811809e-15
3.7871736553726704e-11
2.6053157768002788e-6
0.0042007150508649085
0.7071730233646958
0.0418044361224044
0.009977049069098675
8.273684857779912e-7
5.1526387056892796e-8
9.223795806530933e-11
1.9946104660374367e-10
3.9724603156812307e-11
8.536270837931153e-20
1.290310371541436e-15
1.3153365047239203e-10
5.467409945905875e-7
0.0005771971534624489
0.8626664733467062
0.1929483476871861
0.00013963400388494006
0.000036021495693009696
1.745255656471905e-8
9.294987291905748e-10
1.2222829061918748e-10
1.3027242586366078e-11
3.745312199573382e-9
0.00009055852265525139
0.0004114597921446271
0.003126610898810584
0.0251838076557674
0.0038072628769541565
0.07854231202063892
0.005410093286467098
0.12240805190808675
0.7704406023755523
0.26936126977612135
0.8427654178664357
0.5925115217650256
1.7564364398014283e-9
0.0022815735956572786
1.727872676198572e-6
0.00017256032818838412
0.00003996929362312342
0.3473602960146689
0.14626892661575835
0.6152867700926876
0.8237615818836393
0.7608374141952436
0.6431969131279915
0.742618489167284
0.02866142289040816
2.459211927260605e-9
3.466985543186191e-7
0.00010456350781851307
0.00019465244835373944
0.04795065984050259
0.014156202102006892
0.5961203471482885
0.9652262488530069
0.597135498346306
0.19642101504411175
0.2020897657343368
0.48516672139151895
0.003531653769406867
1.7908550244061046e-12
1.0840818811317807e-6
0.000019382680748733322
0.004515994142550292
0.10327434816824704
0.0541938262505609
0.833499551033247
0.9785456454245567
0.28201108855400453
0.25915129217434635
0.05134565677072302
0.13780239014592344
0.0073210774605428075
1.3021049842458983e-12
5.961614132046915e-11
0.00006054300850978022
0.0032080710683199767
0.21248935481871004
0.25499419829572684
0.5714236169952834
0.7320436673774937
0.0005316374035431487
0.16522529165541022
0.8816917890745573
0.06813930463206527
0.00012515421217873223
5.4844514616457755e-18
3.385713746474385e-9
2.4684878070146584e-6
0.000322612562466637
0.01752031884005786
0.0034101904729808515
0.6440645531728927
0.14380062084974496
0.05948042029226696
0.016150775796924692
0.018746187682663427
0.00044030686845132323
0.000018390953844373764
3.9663685762767696e-19
1.215467292211496e-13
4.4211311410154345e-8
0.00014633932096358343
0.024762179690433542
0.41665540001538465
0.244472620118504
0.40473293061322874
0.28657797539978297
0.05093257820016511
0.0009097439930339045
0.00041681885472000956
2.407431337344037e-6
1.8342442933430405e-18
1.806159799059586e-13
6.299419799577354e-8
2.3156719521381787e-7
0.05102520827346325
0.035524120882828567
0.4478620322935278
0.1298865032942549
0.04663460717138557
4.153849608748769e-6
0.003067057668442756
0.00003207497401973223
0.00001535346044610658
7.13556661328034e-19
6.666047196377401e-13
2.0137678784425517e-10
0.000028267896847603268
0.03234277925185847
0.1266178473423024
0.8972677283886495
0.25078686617522433
0.010328179749526663
0.017289502072830976
0.00004975908969336213
2.061916685393182e-6
9.169504176457402e-7
1.0287783423128187e-17
1.7497363304546724e-15
1.2074091667283305e-10
3.16418981980686e-8
0.049011949310524494
0.05001967015562659
0.43972989832178705
0.02691185235604925
0.024452692699184035
0.00010938501239214773
0.00004813812700656794
3.967181050599297e-8
1.7197932119921625e-8
1.3847525502048589e-17
2.3219616097619007e-14
1.0639797711702788e-10
7.349844219156152e-6
0.05336589917478758
0.4459835475688292
0.9138362557646872
0.012112582692964037
0.0013679356752394516
0.00019870951123790667
0.000011179072723625676
7.111043062919635e-7
1.4839835149659722e-9
1.4719400338861422e-17
7.30230699213018e-14
1.7432858122445031e-9
0.000011052633381980246
0.0007956686975133063
0.07859083302569456
0.12429560491130166
0.0011760429746040725
0.00038522364911481124
8.531146672598585e-7
0.00001999336074575703
1.875986308605333e-9
8.722776306028897e-9
3.2757330963229128e-18
7.542017496160795e-14
2.0119309253349254e-9
1.3779116148688751e-6
0.0029201584039130635
0.5272070915487582
0.3624992956798346
0.00500133342146175
0.0002031940471872437
7.170402529441063e-6
1.1692243641721e-7
9.916786908933097e-7
6.566196475450053e-9
5.6070236219644044e-18
6.65068437582078e-15
2.193783748545221e-11
6.038241702405497e-7
0.00012489054298155775
0.25945884993667334
0.3187882374247984
0.0024648398306301622
0.001172748124639084
1.7447119773341328e-6
6.013983582961839e-9
3.972754590632005e-8
1.5316218453657414e-10
5.781673250487271e-18
6.020209395674601e-14
5.4060710196866845e-12
1.2650971403925226e-8
0.00017033115710995538
0.4049158761998558
0.4623207688325133
0.0346729540293409
0.00002269314583516345
4.7280398982986286e-7
8.442477242757668e-9
2.2939225758813415e-10
4.961320844264565e-9
2.0642422359626284e-17
1.2577132884696164e-14
3.9215296918916855e-11
2.017956743111619e-7
0.0017755571718639969
0.029225501017719133
0.9467958394231312
0.009002232655494859
5.766022191531001e-6
1.664632912770553e-6
8.35732255995382e-9
3.2291203969251705e-8
1.0184747083825548e-9
6.2632283057028856e-18
5.1687811216855916e-15
1.9729662944756987e-11
1.1833002425947374e-8
0.00033291891837545205
0.16306532871655222
0.17158215700730675
0.004660082434870003
0.002090001725230829
2.5051507498864236e-8
6.980278370417896e-10
1.030296679667461e-10
9.286127407862891e-11
2.4957215919333017e-6
0.000021316758605483383
0.003557675387106981
0.023805528255852422
0.03564263654469358
0.019373774644587984
0.08407991144581413
0.06298647115647399
0.9431576930979003
0.24125429314487146
0.6598937394456981
0.14965067260458778
0.0842037930296277
3.932061024370008e-6
9.324238528287722e-7
2.404946055801692e-6
0.007883349934739959
0.7325442060753891
0.5288495804374702
0.49787581861040764
0.7840716713608227
0.27546571831085753
0.04859663752906388
0.09842484226278525
0.43862050160188837
0.10117049681842223
5.448616419949333e-8
0.0029941287895651385
0.03743729950728343
0.005018462813467689
0.4262954160157976
0.1598555411337308
0.2449906763700676
0.46908496735989563
0.42845607414608894
0.05195838218716211
0.14771201134249892
0.30074040641812755
0.0002195297217826787
1.4618039027167352e-10
2.3537187174500604e-7
0.00030626516013637894
0.17363472256708634
0.03205254296062659
0.3300826433506251
0.43183251153399815
0.78094148680663
0.04104003028692088
0.011229649116836255
0.05009685873122983
0.002828868428116471
0.000018347845606092952
8.209624969882628e-14
8.605417847081551e-10
3.8014868919157454e-7
0.003672277595239622
0.2726343708750546
0.6532617155095747
0.13625904877531825
0.6509101181264562
0.4930992581932854
0.029830212547719285
0.0009487911961417328
0.00032237271274095715
5.8043247493568e-6
4.12952309500141e-14
1.5966121509541103e-11
0.00010492885468151716
0.00119138429756446
0.2168149986310306
0.7077104106081928
0.17996992460894648
0.10704625888488058
0.016730856411213715
0.0069077368915290965
0.0009027933167597508
0.03665196862560965
9.895341347429063e-6
5.4204522533289425e-18
1.958472311649357e-10
1.2036887844781158e-6
5.2879777098847974e-6
0.04051707223744701
0.8768588162505688
0.6040965759940501
0.24025098581606644
0.0021889238031020724
0.05268507880152712
0.000584403680877654
6.609080165635834e-7
9.948517794203004e-7
4.6977871251583626e-21
8.484051383994361e-16
2.9658734767406578e-9
0.034551862735846026
0.05216235815039375
0.1548731880924362
0.14143153649047746
0.0035597262849445628
0.000019307208014919847
0.006710810764572991
4.389537905212914e-7
1.1367353490216561e-7
9.262400802418785e-9
2.7930676447785813e-19
1.7388136840718745e-13
2.1603094573174492e-8
0.0004122031981501491
0.07761591308803886
0.7558083066052467
0.10110592150691368
0.0012208473388608595
0.0000642997386448719
2.0030126949726804e-6
2.691655872701316e-6
2.919420648442892e-7
1.7067882948065001e-9
6.093984854260785e-21
3.764286715111835e-16
7.210916314339691e-10
0.00008146172974872274
0.04321119009513988
0.5080528617674988
0.058707771916182476
0.0009130423624593344
0.00014050688344585246
2.23832599831209e-7
1.3150726041697963e-9
1.856413102619999e-9
1.028456055769873e-10
8.740370201200872e-22
1.016404692387768e-14
2.701518277276968e-8
0.001271952066829998
0.3150599150104798
0.8295609075921678
0.04731380111758625
0.005740691669598633
8.477993900982736e-7
6.766519241263514e-6
6.495471426904771e-7
2.8565416421653645e-9
9.918419224874603e-10
6.6748215035403805e-22
8.751950448762728e-17
1.5887362812012317e-7
0.00015909492791124887
0.007465797502942722
0.2350189223617926
0.034927725870162143
0.00013097473445990786
0.0001242328311619733
8.177281802820127e-9
1.1690066046078413e-9
1.3733737413349064e-8
6.2461540444206e-11
2.689117346440082e-22
4.2635598979577766e-15
3.497961332658999e-11
3.59641889125408e-6
0.18505004175405657
0.4009910660834979
0.008020102155002184
0.00011551206946616833
0.000016126230846564847
0.000014649120764749895
3.5756007374072673e-10
2.8953952951970076e-11
2.607715354409218e-10
4.536863872119814e-21
7.369908633750852e-15
1.598795814006927e-9
1.9560701670556874e-6
0.01444677013165878
0.33777795299769997
0.01880137249480087
0.00015955815351639964
3.904410040150017e-6
1.4087998164525e-7
9.850435516633581e-11
8.25369520439018e-13
2.684528839225839e-12
4.5970736816417765e-21
3.0778565556724185e-17
2.153815111113435e-8
5.526682888284905e-6
0.03139274828355439
0.5909744738285848
0.011746470394140259
0.00001618337216496661
1.851950629883508e-8
8.430946333950781e-8
5.79102645240488e-11
1.5921444785148178e-11
3.3292910326016642e-12
2.3091782713041263e-21
3.265638057568685e-16
8.606520194043636e-11
3.399339251823124e-6
0.06313874466092935
0.8629065816300616
0.019606644996186706
1.3431665641983736e-6
2.5072785110712697e-7
6.106243147311732e-10
3.1552381312942684e-12
1.823227570279152e-12
1.3497501540939671e-12
1.42550660769235e-20
3.334210137394523e-17
1.9282993510601058e-10
5.199432334707486e-6
0.04239669681940517
0.7533051345704981
0.020188702897606138
1.034860290182928e-6
7.22358600178993e-9
1.458186324974219e-10
6.706077532770312e-11
1.2429094963515894e-12
4.276306851807989e-12
0.00039284221911336094
1.48243235642434e-7
0.002245393375981946
0.000014531597970756573
0.0005840650860733216
0.05795392603153787
0.11323729612784486
0.005744302354201907
0.2846323781348104
0.5619082919018321
0.6280763894669129
0.16246576435595578
0.11852474415063854
0.000014078630812492593
4.844381392591226e-9
8.473729370149823e-6
0.00018739441175579004
0.003290037817289179
0.27746124843510717
0.012757534897356076
0.9669820266198568
0.8062852745164392
0.08719597778644464
0.9722146398337735
0.2924762963060445
0.4151161058570764
2.6808062418700353e-10
1.1635483851520098e-6
1.619768898318375e-6
0.000015650992516276557
0.025311798390966436
0.19508682693366416
0.11603037983412941
0.08189619343530787
0.477989102519129
0.3796481853113234
0.2749804258102015
0.28568037460232476
0.08002305450438232
1.6653309525405669e-19
1.7916496146170958e-11
1.8172049874006827e-6
0.0015858388090445536
0.1459065195908393
0.4841638782671448
0.7018767478671545
0.7143550382878792
0.7630055792584161
0.023539351599647387
0.07042373556186539
0.24115857854880007
0.0001966044772747775
1.5041846153398405e-16
1.6197814696654294e-7
7.993075575446851e-9
0.0009516047797824657
0.1302534517649972
0.269037321902892
0.9443396753645188
0.765122825237067
0.6068283117177534
0.0021935372989573985
0.1411847539071105
0.11214069351517021
0.00006915715249978744
9.158221214414769e-21
6.224040001345533e-14
1.2624309473532385e-6
6.923569923741539e-7
0.004201926718852368
0.1802445818886055
0.20599526640822807
0.965884810694108
0.20245075163256498
0.04887555815351184
0.005431310733372693
0.00035355904001174363
0.0007496083945099639
3.1631669888734645e-19
2.1718943513389327e-15
1.3549768951370369e-8
0.0006960932400600244
0.009127369982184802
0.26249854545174717
0.9576711830253396
0.22542801153843808
0.17412876366167657
0.0016904127122144936
0.04447513346114075
0.012360569574462087
0.0009957680577143589
1.189711457945774e-19
1.40378644545205e-14
5.990934959936127e-10
1.5031386763353858e-7
0.005444035182208435
0.4444600914953047
0.5592699805744661
0.18514641479393512
0.12008447004459098
0.0007910405270662033
0.0002654699461430035
0.000130316990907686
6.687667639789879e-7
2.2237037608187495e-20
3.379002127843568e-16
1.8300146074191186e-9
4.153075045498302e-6
0.00007392247605177339
0.014446904813031495
0.6826040841894365
0.9145957155989085
0.0277105814394126
0.0017473439870444242
7.660911886631961e-8
0.000045981952767505664
1.1250020253541621e-6
8.977245394081946e-19
2.790798002939871e-16
1.4484434723665559e-11
0.00004824414838467762
0.0005189857691786159
0.1029298727874558
0.8308453164628692
0.002178547128886241
0.01132629651449916
0.00030714781280260123
2.317255715054849e-6
4.03443051339215e-7
5.2653518642861526e-8
7.022252513470861e-20
2.1776355235083322e-16
5.257802776618301e-11
1.1343256141280252e-7
0.0013413900017488372
0.23614749687024014
0.8037778636766938
0.056523397725760656
0.00018480273390801254
0.00007898901950659985
0.000012059503439058497
5.815693341469976e-7
8.02003925160916e-9
4.980209653671868e-20
1.494258803653071e-15
8.158403346300866e-12
1.224025972440399e-6
0.001292904354850246
0.5845171956039021
0.37048649212652623
0.029732349329402823
0.00032313808612249764
0.000024142810979523065
2.7757028795815248e-8
6.62849993417215e-8
5.045449700480452e-9
9.792066818968897e-21
9.364933381507378e-17
4.844734058263637e-11
6.269444691714455e-8
0.03841699121541722
0.35142847154218365
0.9090562062796972
0.005218260837127091
0.0003596106854166795
0.000045441189045383596
3.538764783653028e-9
2.0866049965890068e-9
5.744451594722747e-10
4.078583750933883e-20
1.6653574696098277e-16
3.3415293202940767e-13
2.205803782769704e-7
0.0002807737166629337
0.12657781786463462
0.8042814867273693
0.0017151615888961471
0.00006206076039030511
0.000011649199600541473
5.409646112807025e-6
4.861294540254864e-10
2.174494290097553e-10
5.127575819749867e-21
3.4161289351692456e-17
6.779514557606438e-13
2.0595143958129065e-7
0.00025333231502755503
0.02407640682064092
0.7263003372014953
0.004510167483562735
0.002560607238592963
2.443775265932336e-6
3.8031350774199897e-7
5.456465921495528e-9
6.900062734732922e-11
8.88283968342471e-20
5.835037928208716e-16
1.1103849647366834e-13
5.570130008462138e-8
0.0067310486217964805
0.6344158927142615
0.2072236010341793
0.005461063268405432
1.7776794702509126e-6
2.8387591859114686e-8
4.1083723064701704e-8
2.02762430268078e-9
1.8017925808429962e-10
4.38698067532872e-20
1.6815708643808131e-16
1.6958357963862558e-13
2.0526836689633395e-10
0.0006300339012506825
0.10687204405576217
0.13867568770747254
0.001687021392408233
0.000017048608207550435
6.676451609851693e-7
3.078409853438609e-9
1.2987808689528274e-10
3.0583617970166e-10
2.399472556436386e-6
0.000016435693916676762
0.018944964803369116
3.1003366045828578e-6
0.0677486564068372
0.22275597928461627
0.024684012499703607
0.2297344521025686
0.06403789876978559
0.2916674007994187
0.9164074201387726
0.570072577867649
0.8583261368092451
8.350246327899974e-10
9.602212710866255e-7
0.000017403450159470815
0.017905860410018192
0.11672290117723823
0.33049313795156493
0.20941096698152248
0.6359199445628183
0.39538554868333087
0.30113980988984096
0.41686535270809977
0.9381011302362682
0.8441960652608012
2.889215922845742e-16
6.606631426481121e-10
0.014948149756183703
0.2023104491997006
0.14290766317322803
0.1537495457512434
0.08627097363469007
0.2680609205291856
0.4268328817137508
0.8001572447177498
0.12651474336914229
0.11525053008068294
0.0715053821668207
1.0895599311720312e-12
9.099320690095983e-8
3.4192434509891893e-6
0.0005267701588112539
0.020525724360767057
0.6748502553604707
0.6235646950147262
0.3159894329690869
0.08536646914071887
0.0035497023179294853
0.012740588880300087
0.003557176835709221
0.00032314558797680353
1.520054495398171e-15
5.601257797261525e-11
0.000274551798566252
0.004340456054863421
0.03726499734269467
0.3546748111629814
0.4345599562201626
0.4325873454598662
0.4583535484410829
0.08175439434607985
0.009823157379877389
0.0005453501259854586
0.0014354290703420703
1.548164899181066e-17
2.9898005395934276e-10
1.8777332207742642e-8
0.00012668375552882886
0.08989797529714048
0.5774790953669289
0.4110521202036602
0.04919679067974821
0.08473739437167571
0.02787433050874297
0.00010391154984497188
0.0002027618112736271
0.00003490393068377215
3.5940539756693575e-19
1.3982089938604707e-14
8.732823894869504e-6
0.004414804310082568
0.012983786692977737
0.091448723576882
0.09096908269968043
0.0949060941270069
0.012482025979087468
0.001035408969288427
0.00016006760615652838
0.0002750892021058252
2.731841672723629e-7
1.614119070335115e-17
7.230665296146462e-14
2.3724100766635533e-11
0.001902657477688183
0.023338046082596577
0.831840348000943
0.6868442712453495
0.4646076199718663
0.023238973675592044
0.00022573096922906422
0.00003465889857685595
7.921540947016488e-7
0.000010717125083488237
2.8795826015237385e-18
2.3721211877785492e-14
7.073113453038608e-10
0.00002910633749979372
0.043326396170841226
0.2422022849007797
0.05449546427188607
0.18736891964525337
0.000671656972131897
0.000029464627123930383
2.8224885300483634e-7
2.605073198167812e-7
1.2707241055814142e-8
1.46768495100449e-19
1.137102026567615e-15
6.471889290511406e-11
0.00012450233445547798
0.19152925301281498
0.12192026636282986
0.7081591932417888
0.02749687385112445
0.00003126377995994435
0.005345351927954719
0.0002617488505723334
3.2102094155545755e-7
6.877949743893318e-9
2.0221603286743212e-19
9.575985924304535e-15
1.2237897533943517e-10
9.920199383308308e-6
0.07393563389517513
0.6169223290559902
0.3671881248097527
0.02414665739709184
0.0011223916536769666
0.00039582897955607436
5.2714279658431745e-6
3.891657351524272e-10
2.8784281279310683e-10
1.1755989864531935e-19
1.4427926998976837e-14
1.1828105961652642e-12
2.1359782864142577e-6
0.03332710866967805
0.2756536622392312
0.6190868096494895
0.02244309531539092
0.00001960158578290009
1.016959920697794e-6
2.1236363923553796e-9
2.1026527611420174e-9
5.665388236998607e-10
9.307300495908629e-21
1.4720270692313154e-14
3.63145911555275e-12
5.212313551207799e-7
0.001675022330681555
0.09797118818594171
0.18619618397279258
0.0564431563231592
0.0000709585561066779
1.1396872092961728e-6
5.213621606155466e-8
2.0719668230435897e-9
2.969576625706182e-11
1.8111981466105452e-20
1.3898273861030668e-15
4.0745168316849515e-12
3.3130141268458405e-8
0.014395258932619677
0.9482186813941347
0.12285069825034109
0.006708349923005113
0.0002183890723887982
5.222095992186485e-7
6.146333521111235e-10
6.82482783969806e-11
6.920553134439976e-11
7.631124898584385e-20
1.2817460148607758e-15
5.4991889436521545e-12
6.757916197145213e-9
8.557856502772585e-6
0.7502297488500544
0.5940687590138203
0.009805645595674659
0.002737887228081049
1.0158503664998817e-7
1.259286191494698e-9
2.396033675048302e-9
4.800081721716399e-12
6.719642027487342e-19
4.674532136948832e-16
6.329656984914914e-12
5.443991344038136e-9
0.00002789771710395294
0.15408204562372757
0.7502411604563964
0.0029422636035159795
0.00007246752370480814
2.0455233155957654e-7
5.163838660386052e-9
3.117727214966253e-11
7.687775730016215e-12
1.7384839573353902e-18
8.308343827559373e-16
2.613318513389532e-12
5.107437477913525e-10
3.6034645666632517e-6
0.42513060823254
0.2998361216357283
0.0007379924489883627
0.000014666718326956409
9.139035840843667e-9
1.1411163701319604e-11
1.5341849110368712e-11
2.3219390078293487e-11
4.718850975661108e-7
0.0036484480220308683
0.2356546584413239
0.5527595842162062
0.6159651283058625
0.9851597772714507
0.28106026370939113
0.9029484337733825
0.31930216394427163
0.7561244082792233
0.6369457887157557
0.31640030887007425
0.509745203284748
0.00005337030876513978
0.07748330101290629
0.023360360169283508
0.02433022151678446
0.5719567096634051
0.11468835175867155
0.19672878689408432
0.5524794403272325
0.14984766782165407
0.6250308895018131
0.0061316011070057476
0.12485258368086782
0.11532719944443692
0.000039466206738026354
0.000220202726599738
0.004688608211537707
0.2150503443209304
0.34956740328852554
0.3077106371948497
0.030658431209218434
0.14193033224684512
0.05581390436146826
0.05075928803142629
0.012711044464068021
0.05155589700016046
0.00008591341681897727
3.7163454246669e-7
1.1091467688779299e-6
0.015560781091985077
0.6780978834068909
0.5948691435424909
0.2889669940966506
0.928120201512297
0.09003612987110586
0.012117853990530617
0.002184855300725135
0.000018252941322003974
0.001247463442238178
0.00015794051056559766
7.1569294036231e-10
6.549360554306385e-6
0.02785062647548606
0.024191212146101423
0.6106769550585898
0.9055994746367845
0.016782107384048787
0.20214705555671145
8.014716115636474e-6
0.00016620058402372595
2.3055013305370343e-6
0.0004354317466010484
7.116706821863928e-8
2.461926515791395e-12
1.924954269112332e-6
0.012778330165195763
0.016328985284248584
0.235786802197055
0.8008125691733358
0.04214150561269723
0.002435464646590515
0.004050365550025109
0.003122745037559023
1.233349727727695e-6
6.711121682618201e-7
1.1621550724868244e-7
4.366533052023283e-12
1.5912978337406735e-8
0.0002861021003692787
0.02119058870724799
0.5849076970201842
0.31237002305274425
0.0486443039899133
0.004299191959861275
8.383299026285043e-8
0.0017783558264827112
0.0002073107120434413
1.2924901388571516e-7
1.8010149423787474e-6
2.43176715955622e-12
2.5967403009604516e-8
0.00003223336668357681
0.13881946215136123
0.6795319203280414
0.09820477657007523
0.019358504206352996
0.008640698480641128
0.0006684851978267687
7.585780450650363e-7
2.1254384392973668e-7
2.986570864831862e-7
1.3891742470202882e-10
1.8433808344442916e-13
2.3651878192923274e-10
0.002045231883897135
0.04153555330303801
0.43137761409586084
0.5208897795708165
0.07258556943146113
0.0075640017368637374
0.000024396603297851812
3.0003445811205245e-6
7.082284024655679e-9
2.707707517127377e-11
9.932982948176017e-10
2.7580972303566657e-14
1.1142213414153543e-9
0.000012609849476057378
0.0036484739937822585
0.2980981649736683
0.08467297657971429
0.09981248785793966
0.0001559921475779292
7.977769619781142e-6
9.121352427834248e-8
1.4290475764111536e-7
1.2402079744300073e-10
8.14997474675982e-11
7.281883238815868e-15
8.583941343965995e-10
2.593976952363939e-6
0.0077461256136515805
0.763031105731643
0.36047502021888306
0.029080025719371273
0.00023508081349323938
2.3841806356627297e-6
3.741408686828324e-8
2.3459853693768815e-10
1.6847163978559492e-10
2.09990278718147e-12
1.1517665633145316e-16
6.360477575454535e-9
0.00002828347355303726
0.0029441013702954963
0.4133241229964143
0.2807514636110244
0.05252117245137869
0.0030129863805935346
0.000029353604191758444
1.235519252843599e-7
2.1809653655415253e-11
3.731093404638904e-12
4.779642873277526e-13
8.152387450598965e-16
5.41210567272634e-10
3.455845120547499e-6
0.000492853433221009
0.6686842677599226
0.5717298225762095
0.0018726971986260498
7.402821778935807e-7
4.4829439103601334e-9
7.194443941764832e-11
5.468620999276531e-10
1.312862419476724e-13
1.1776514091304597e-13
5.314013842847993e-16
1.3388262181126765e-9
3.128290559987931e-6
0.0004904920662135958
0.44894585230069617
0.15740073185236148
0.0011065431321361885
0.000029271857462259096
1.8745311311097467e-7
1.5755848887059273e-9
2.7987708440640817e-13
8.882376212041088e-12
6.794555155903697e-14
3.5002643595214115e-16
1.9220403784892276e-10
3.3909884853650016e-6
0.000911778192353108
0.44847571859423085
0.3965019955988141
0.028124737831248303
0.000013071499447893039
3.5708585645230023e-8
7.853006547666648e-11
3.8595438057286113e-11
2.5325810048084567e-13
7.806836630140093e-14
2.5880418065047505e-16
8.358075653343384e-11
3.0143972190337493e-6
0.0009266025518620303
0.08618554225617317
0.3157028557000664
0.00966059815582652
6.709112199619845e-6
2.1722120352888709e-10
5.666483969961073e-12
1.0555346918976887e-13
1.7247675494259435e-13
4.291056842292552e-14
4.895892769718067e-16
1.0379272082107714e-10
3.979599319438376e-7
0.0024315674303969793
0.44794391996366806
0.16387934812243332
0.000717796148744015
3.08000806235072e-7
1.5782263619755353e-8
2.442524997388682e-12
1.0001493550250346e-13
1.017008856148304e-13
7.833702879084079e-13
5.126951289480339e-8
6.854596852488414e-8
0.000022529464629917742
0.0003344354492323171
0.002752603159663692
0.00025397622126237815
0.017426115775014617
0.0031875401781183872
0.0247491708100041
0.5303121904208041
0.009804995216458282
0.23371935406889396
0.19679385825795367
1.0622642248631678e-7
1.637209713049538e-7
4.862471099804578e-7
0.00015619615717431617
0.0024462670953014284
0.4396741838436615
0.060485196585236364
0.013640091745287884
0.46826939386995914
0.6094681762441628
0.6094335368157537
0.11640319062276337
0.2982581122231687
6.63037210208061e-13
1.3120045951480218e-9
2.9507967183589128e-6
0.0006224249522045499
0.12451560545488957
0.07456122356837917
0.093727813336142
0.7190872278546045
0.3961132654472692
0.04751515908983699
0.21685788283167964
0.1105923268706621
0.5414656738427819
4.1557087292016586e-17
6.855756427202133e-12
1.0289606753118553e-6
0.000019398072677781487
0.00987168249883283
0.01666312120894811
0.23753355090298672
0.4499331150179271
0.11455403991779221
0.19988894226040285
0.18975176700786314
0.1758213029195601
0.2329415378774838
6.446998703381853e-20
3.16369395798714e-13
2.5636335465941743e-8
0.00023611119095761293
0.00012964649336112777
0.009669663190941036
0.9105462210723623
0.8507789552721228
0.39380641302831604
0.08596870035756574
0.015268091964204878
0.0001904731949730304
0.004322615215453778
4.491445979478255e-23
2.8996429472491003e-19
1.3206718910787646e-9
0.000018731376193929487
5.005660456856151e-6
0.042666020824578724
0.4119122111678152
0.8650147037325424
0.2611582857934378
0.003011288971087212
0.0034869825407115723
0.00029400762505951553
0.011459757483304972
8.865350820066433e-24
1.7251355016090236e-20
5.0662932136645995e-8
4.971750255533253e-7
0.006728285153081332
0.1640589394209709
0.9302137469741307
0.2641077091876545
0.23514735412223212
0.013517977103470717
0.0025328455462365557
0.001640684106329216
0.000017554669993802207
1.7300127855327157e-22
1.4476442513217565e-18
3.40628641154488e-13
6.937534951914725e-7
0.0000148766543506768
0.011333965749009465
0.143493573265688
0.01096588778067816
0.20424879419717906
0.29135972722918296
0.002951017759945275
0.0002824691625538336
0.0001094383531085052
1.7443371243809062e-23
8.74270904678756e-22
1.1061604901947863e-10
5.977457475282934e-10
0.000033853599941421164
0.07447487186519301
0.5255253703315368
0.18879047135729737
0.1115755433383923
0.018168564186738734
0.00009289289454387473
1.150186348083026e-6
0.00008929208018439
2.7366363652508927e-24
1.1774215510498382e-20
2.0072582967294445e-12
3.0689876251000134e-8
0.00021153342098656987
0.2488080213417629
0.9427204495401598
0.6972082418511802
0.04933288041864828
0.0018130581020494212
4.883837793241578e-6
0.0007009982338998195
6.859521630891158e-8
3.18722873649701e-23
4.185564195628351e-19
3.99393911148143e-13
8.7043795650575e-7
0.00006591170354115121
0.0951886677762957
0.3727260890629476
0.014925007417599624
0.003487547406087708
0.006163917305022528
0.00009287479753365898
1.612062649475777e-6
8.075792322674547e-9
7.71940524765937e-24
1.0954242425512069e-21
3.160963685939413e-14
8.803598929656433e-9
0.00001899310714978
0.08360755385356772
0.7531917706376693
0.2295684229976852
0.07748526768922255
0.00046540555142933596
1.9621055924735543e-6
1.2066765323484062e-8
4.107358813231686e-8
7.254181104133638e-23
1.0893117213349795e-20
7.73620821932001e-17
6.355166519529659e-8
0.00016001453930851388
0.023587738681685892
0.22500422671958364
0.34339294334999293
0.002018861158311428
0.00002033204043553116
0.00001584937628479665
2.5418576903890075e-8
1.1623273966282376e-9
6.374164574672717e-24
6.164672155053862e-20
2.1949005092592883e-14
1.1384517636189184e-12
0.00020565028860729823
0.0727647738964496
0.9063571562451975
0.060245451870408015
0.038080593250227945
0.00044697505292366524
2.3379932324708117e-7
7.321273687202946e-10
6.333857354042379e-9
8.090054908592781e-23
9.624160768201117e-22
9.418753320702286e-17
1.898742856135048e-10
0.000016572106563984836
0.04448404256131508
0.5392947293464432
0.06093346078580557
0.00001017524960632763
1.1355539413523934e-7
5.533857327593011e-10
2.632643908726115e-9
3.9348621009233685e-10
1.4444822005305746e-23
5.4018371473049527e-20
3.790833265983445e-16
1.3338989220920637e-9
0.00015877212837353468
0.21345485319709326
0.9173885113744203
0.12943327304388635
0.00009586388281058749
2.270086555320908e-8
3.3423816965824544e-9
3.7417040017850566e-10
5.110001450106631e-10
1.2333599494833387e-23
1.0247998509588483e-20
1.2524948868605502e-16
8.222127299018895e-10
5.864255217725894e-7
0.15548321705634302
0.9980049032679739
0.03663946425776601
0.0002187326414421336
5.283788135905928e-6
1.8944637971739764e-9
1.4022744443661288e-9
4.499722896872404e-10
1.8429601288263499e-6
0.0002600092907147457
0.00014917157387799417
0.5658229503335209
0.0165878787941595
0.08966585350365498
0.5708149457746076
0.7783715855634518
0.4286303206632062
0.8481738915373178
0.7098990492135732
0.12297616312572683
0.03428361569456585
1.0544112435783476e-6
0.0028809888249433334
0.00010491308061863909
0.005863747564410149
0.4085696986573869
0.1811018312457632
0.6629717363798089
0.935327731649753
0.07340104546672228
0.19139521685899216
0.6579383522132272
0.32807014508148447
0.05422043327862221
2.6262246855033336e-7
1.699087683903159e-7
0.003951882962499673
0.03204450444743782
0.01350466643491337
0.8985323606262221
0.2659753993184371
0.1722386934804672
0.19274804008573007
0.09243991012064404
0.20829479187862848
0.0005846728671470595
0.003679899824249353
4.68944203483043e-13
1.0442677790218994e-6
0.000719917106067346
0.02123012518427666
0.6490242422096204
0.6326898190577765
0.8837195206720888
0.01202930481992521
0.3000595631652552
0.00042366080004149867
0.004944768182323947
0.0010064091407900799
0.0013092592991314047
3.0180771757921276e-15
4.229972550021141e-9
0.000011473769117776808
0.009083839595591319
0.19638901092753308
0.8154354608398581
0.34607657604042036
0.007986482818596432
0.14766099545268474
0.12585051368630631
0.008858934685579094
1.0242696826746268e-6
1.1553000467849869e-6
9.96352804425261e-17
1.6134932340777916e-7
0.0004223285954883022
0.001430258885691384
0.7045609937732538
0.08248578640969402
0.1782523716042855
0.0014932397018648878
0.04423279916948691
0.00023576304325018056
0.013397286141261525
0.00004727094477762714
0.000015454052956626695
3.0178355905430875e-15
4.897682515052012e-10
9.05458905760551e-7
0.037460065947177275
0.1086876568728371
0.36729770493097025
0.39480272181975656
0.03398068519746876
0.09315371475391059
0.0003887248063759776
9.573665367668905e-6
6.433510846615185e-7
1.230311597074933e-7
1.3193912688488777e-18
6.600913851267499e-12
3.3532413861545757e-7
0.00030146054455633576
0.7276138464096678
0.8051265510185319
0.1538848034225798
0.0012673444988141724
0.0021789266763052708
2.223678414139294e-6
1.1107892080831144e-7
2.001437562731461e-10
5.66922092516495e-10
2.6410874399825025e-17
1.969594468060474e-14
1.6149747137083592e-7
0.006346821422506561
0.285747257423183
0.8956751109714969
0.0666916009043695
0.018879902395904657
0.004376384006927547
5.946545289814721e-8
1.0039112562288988e-6
6.487774232630757e-7
3.391885046875915e-8
1.8807229172213704e-18
7.847251516384129e-13
1.451215401644374e-7
0.0010489646717547724
0.36833787165212145
0.47069269743844583
0.06824350205554257
0.00017504973824209626
0.0007986719799444663
2.2323424180625726e-7
4.400013071612203e-8
1.7304302161284706e-9
2.7901287775622273e-9
2.742626575647127e-20
2.5814195071061867e-14
1.6975783482195637e-8
8.590134007904565e-6
0.04499453583806168
0.2879088897283374
0.02913860148808686
0.00016544909482279447
7.623943420781188e-6
1.8377899986546075e-8
2.715042595031755e-10
1.3517784248353288e-9
4.352466480243756e-9
7.273992547950085e-19
5.038438159528865e-15
1.903149389939366e-9
4.116752721901913e-6
0.030268394227477093
0.8897244814939701
0.08820802721233541
0.00496401075099955
5.795999443815909e-7
1.6709580760084506e-6
6.223403883814583e-10
1.5002006847011751e-9
2.7092609892392473e-12
3.6780915017820977e-19
4.464946291496906e-14
1.269382393658939e-8
0.0010933645951893205
0.05813621542099379
0.6169522572711569
0.017385436792731936
3.950726896729862e-6
0.00008432143712440225
1.6168860288446507e-6
1.7974767740082546e-10
1.8636836583598333e-9
3.2597428393218718e-12
6.134454278899895e-20
1.5298103738084626e-14
1.7198760656713479e-9
0.0000158957476179838
0.0004382190588609383
0.7041306599571191
0.05490216332118225
0.00024380172474548173
0.00016450672638198307
3.1011715395680113e-9
6.473034861174742e-9
5.215278144084595e-12
1.055719532227888e-12
9.932386212138603e-20
5.139490362439694e-14
1.7040843487959855e-10
0.00002157636893207576
0.022924401806781524
0.17583865280064429
0.012476662747808504
0.00007466247591168294
2.6756430124986186e-9
3.472635683320663e-10
6.282576906182661e-10
1.3559041275168665e-11
7.964299871405046e-12
3.0058261181249026e-19
3.5390634410101598e-15
4.5195322404818655e-10
0.000013887224825696813
0.041283078928211106
0.6827677061534903
0.024103513312479605
0.00007312367322234927
9.296023106520777e-9
4.152616456575002e-9
3.084957560129278e-11
1.5137786952858474e-11
1.385395274658079e-12
4.3350282206250117e-20
6.213418871349375e-16
3.39217705271927e-9
1.8293721676551518e-6
0.11003801462586409
0.6710814724740282
0.1393450812560006
0.000037699404194192994
5.871992153462733e-7
4.395906646664253e-10
6.756506462897865e-12
7.599637949401625e-13
1.81436033193895e-12
6.958504533545112e-7
1.4319911689894292e-7
0.0046324687910027735
0.001010656008829112
0.0001851259265784424
0.032399363932500695
0.009054002500196664
0.5827612043365702
0.2467365071348135
0.7267935108572662
0.3771462198528148
0.691122867154703
0.4318229910767021
1.3372536355811024e-12
1.1449711014838113e-7
0.0017925280592218627
0.00016748249602407765
0.007832925447283222
0.09958561048841295
0.11579517034489639
0.9700736751017042
0.5304632900015295
0.5995093525730495
0.537328577866647
0.23224047150498683
0.7675674626200504
4.979002298565077e-10
5.183525905063276e-10
1.357146876144045e-9
0.001971278433773198
0.006345975382859718
0.549588202631317
0.8529457436958108
0.9356639990260354
0.5717353945908027
0.36720137705456163
0.011566888291312114
0.3412818651270154
0.16761604493204174
3.5485644110262246e-15
4.99994558437951e-10
4.961419420185096e-6
0.0037307162422732937
0.03702082062257578
0.13562754930790635
0.8458909435948578
0.3543274077940597
0.0648398549068641
0.08671355905726816
0.20299216335379566
0.19441981471724884
0.0008212499678225455
3.09389759230725e-16
1.7993331235160822e-11
3.1771733040036e-6
0.00007208656524253927
0.008481576644440676
0.34423718050735524
0.6260254384234409
0.934555575779877
0.2233932831782641
0.3789047191678867
0.17641126411052235
0.006242475768553596
0.009471938033804347
2.1936598642702906e-17
1.6599993297606646e-10
9.126578271205935e-9
0.014922858085585576
0.0024848663311962094
0.06092975391841687
0.7502016931233684
0.6967498064918894
0.0013456893453500476
0.056444661735943306
0.007454876697173816
0.00014906996414540687
0.0002470214153905361
4.9847889307116064e-20
2.466781252405858e-11
2.4070458994068447e-9
0.0006196779866614896
0.017923591907413952
0.47514353694846206
0.5534192848976469
0.17259495966082353
0.000588666671851122
0.003167873578179042
0.00003800403820724278
0.0004152676331943355
0.00006145382015547433
3.2635362159815674e-17
6.456055830131279e-13
1.752277963208615e-6
0.000012321809920780271
0.012822590406306315
0.1564427682762862
0.8436224851383148
0.16240269347481964
0.1697620933955762
0.0013741086743223254
3.364795911803338e-7
4.660191359322316e-7
1.247302502566785e-6
2.021406622827742e-20
1.0486341752293885e-14
4.50200840449973e-9
0.00001246607560803971
0.005458855942574336
0.021434110006049806
0.8595794089909973
0.024540723209512696
0.0012922406603446013
0.00003744721145437405
0.0003506613208652874
1.852257292593862e-8
6.374752148383794e-8
2.6266947961847505e-20
4.33262038695968e-14
5.363144809452212e-12
0.00003139740993100658
0.01771730938296114
0.41636605805169896
0.5301649795119154
0.06993896965698611
0.03383823688590236
2.7803687829705267e-6
0.00001162022860021875
1.8561557001699713e-7
4.533938985457362e-8
3.95132404312889e-21
6.350671172289994e-16
3.751043867956275e-11
0.0001517151772793647
0.004680110783124191
0.7315800042577638
0.9706115396962207
0.0913009232185366
0.003029363396504504
4.429110344569633e-6
2.4295112727208715e-7
1.0845992824833397e-8
3.0359162960113314e-8
2.908597188691642e-20
2.6818525333208953e-15
5.596210584040202e-12
3.917490761830878e-7
0.009794673655552592
0.5349034073307112
0.8467787649095249
0.012229118242015882
0.0003089427986773127
2.627423227028753e-6
1.4182084602407787e-7
5.0660638067668373e-8
2.534773536561709e-11
4.1572111079686484e-21
1.8887337641024487e-16
1.3315380465063921e-11
0.00001036388400204121
0.019622879937804164
0.34931040255328877
0.20000949252267197
0.013488635728432289
0.0026166853197085588
8.585780202086444e-8
2.3134103932871505e-9
5.6564347839699156e-11
1.075182833654878e-9
1.3598078899369272e-20
5.668558647896715e-16
1.5464326287155052e-11
7.464972067929093e-7
0.0001626838577786976
0.7573203703216006
0.6797710648318381
0.019391748022284487
0.000031587479318659634
2.3853379312496817e-7
4.02746165111951e-9
8.881323281941198e-10
6.587658131682229e-10
8.139758703209967e-21
3.440496034630088e-16
4.713877394064587e-11
3.1272055443520273e-7
0.11176456978644041
0.38311862110259065
0.24493675885705624
0.00018959805565435674
0.00003004702395487692
7.122885332467703e-7
4.084145737550643e-9
1.2477829340618014e-10
2.835618237923664e-11
2.2167707574531003e-20
2.7443763261070717e-16
7.922694133179833e-12
8.800665367317972e-7
0.00040475714582061107
0.20962476797660723
0.42797091937968945
0.013280881246386517
1.0034867627206485e-6
3.9535957908389567e-7
3.4401779348045715e-11
1.9196306500695657e-10
2.6084939278496426e-10
1.253952403888449e-19
1.8677945269993285e-16
8.023885462110027e-12
1.776218502730049e-6
0.0006075765969981203
0.3173941543248707
0.1838018597204234
0.0005862942340146142
0.000012925406011869477
7.102535767824363e-10
6.419621210662908e-11
1.624851321362625e-10
4.8162910281781316e-11
7.029743974146157e-6
5.8514051548746075e-6
0.0022659441303568436
0.17873905911927898
0.083699727483588
0.2471450877503073
0.18405805870382427
0.33074087036026156
0.5564453753590883
0.01255931182349443
0.9159096273770719
0.557098526444483
0.38212623584628114
6.111114529820913e-9
0.00015133433553638563
0.0006670927132776188
0.4877554294697507
0.33766271448997165
0.6631910150988782
0.10461351936612472
0.8296903294609496
0.7876514285844134
0.7370629943740605
0.8541906880416062
0.4029898741728965
0.07113720509587827
2.9291289745685735e-9
0.00020980526513267978
0.0002997704191372683
0.01929304709251629
0.4213233575957279
0.24232466981123454
0.11879098417677603
0.6164215190558232
0.9819424108375118
0.47403778161169297
0.1395764996806868
0.4965903136849743
0.22506328368384962
1.3293816921264825e-9
2.251347681554513e-7
0.0004215394091184524
0.0031608605124259213
0.005812134529820738
0.2605175022034925
0.8237233753493653
0.20945966198808147
0.6063871892282344
0.9264660966567633
0.0003516514942981217
0.007535877447002488
0.005605504295867353
2.743861083670897e-18
4.737855664560784e-12
0.0001587998718231706
0.015379551162466904
0.09887263629702464
0.9672111936552238
0.44782979661300865
0.42455600270371197
0.1615684093996959
0.0012282548008324065
0.0018045013480040943
0.00012466195237679755
0.00007767182876794726
4.414686241563639e-17
2.6990690735578424e-14
8.451829943490509e-10
0.000151940750239726
0.0023854541622183013
0.662690311438978
0.6067427012423555
0.06404020115991232
0.11215257358390554
0.025264632878030872
0.0010158543945907711
9.877546297458095e-6
0.00008155337606862016
1.5114742320653768e-17
1.4427069190376118e-10
3.8945585205242357e-8
0.000033821071848271446
0.023678917310029194
0.9365928095245907
0.7617659262988268
0.2455131363188404
0.00032560337834168745
0.00453196034184718
1.0593228312945545e-6
4.1714899247323454e-8
7.216944417352548e-7
1.1615725092374619e-16
7.964153291491508e-14
1.723724522756431e-8
0.0005853280128800094
0.01097897385731192
0.1479110203434056
0.31707615833685976
0.004710473253336619
0.034068537466531545
0.003868228159177502
6.75775802546835e-6
6.359988009243446e-6
2.7337063042537086e-6
1.0401585810999556e-17
2.2640085271299248e-13
1.1251813828145468e-8
4.0027184423362856e-7
0.01674793668639252
0.472678494485424
0.3133925293910682
0.052961035493518854
0.002673461274745979
0.02134185480680274
0.00012807811024342412
6.859503270056126e-9
1.4599365149942973e-9
4.506158481312267e-18
4.3157731714341995e-13
4.05955029563439e-10
6.888331421258243e-6
0.2654590348822654
0.24381694049671565
0.2580995053078521
0.0026122728383492343
0.0005875869676645559
0.0004577470448187292
5.0140116120931465e-8
1.1248991696896256e-8
1.586592621084329e-10
2.51230951567058e-18
3.290916724597579e-14
1.2186476312337697e-8
0.00010007605276443207
0.0863783759147058
0.4114061211287375
0.29761964053699524
0.03624748245931682
0.00005353881688782907
0.000050305337122675344
1.6432794028271241e-6
7.630520255304575e-10
4.6294252343750453e-11
1.4919270400045228e-18
7.519870921943557e-14
2.5624752096359553e-11
3.439892372406073e-6
0.008358147614062037
0.28139871926664745
0.04451764652037086
0.014547473632954853
0.0028622373016789133
0.00001206694817705414
3.8367683035790927e-7
1.2442948921907712e-9
3.0894403593023424e-10
1.674446977948499e-18
8.692991845850514e-15
7.447384693469323e-12
0.0005189150367155914
0.015114580012773871
0.5443039121914254
0.25822062133078433
0.0010643697238908744
1.579516222410771e-6
1.364101911713993e-7
6.409690718050777e-8
1.0207553884873214e-9
2.2749978841439254e-10
1.020554272203959e-18
1.1004539306847644e-14
1.2561343176668438e-12
0.000010789409182032264
0.010562900899160397
0.29743897503982186
0.19685549299938512
0.0034505704888191657
0.0008862474949820655
5.697921914471534e-9
3.021418623581819e-8
4.5889502661308184e-11
1.8103753645352025e-11
1.0846188857491431e-18
5.621442171449969e-14
1.8660781263610917e-10
2.1690718691677106e-7
0.09139659341068411
0.9522803814316902
0.35261927620777084
0.001147849246742111
0.000011547249053334142
4.5742687817177614e-9
1.5425084322895902e-11
9.31493225711026e-12
1.7540233303405e-11
1.3933269572221574e-18
1.8972749574270024e-14
4.287870844332362e-11
8.99347152459275e-8
0.00025708083806047727
0.17176203367485635
0.1512434657480366
0.011060600995176646
0.000011632676046272816
3.095073511949371e-8
3.577713365866687e-10
6.79121047622293e-11
1.5546430273733505e-11
2.8552292867142105e-18
3.116957084732643e-15
6.211798705423659e-11
1.0198120233156261e-7
0.0003278072111861876
0.7750265434936509
0.48199861580872905
0.00003972781024089462
2.1072012384265814e-6
3.2607650634542846e-10
3.117516706153569e-11
5.602009539527123e-12
1.7161678420252847e-11
0.00003091394013523775
1.5096216475459758e-6
0.0003832841665040651
0.07765880759042933
0.01868393023006403
0.30917966630621413
0.005158577021365173
0.5086160113011686
0.2839682790229595
0.9407248001252989
0.13533949241859572
0.6877321470076337
0.8971544800311153
1.1324731778949561e-7
0.000015562740406072117
0.000019646923808478457
0.027834088607560124
0.06602760059386172
0.027580000736198325
0.16116960887849066
0.42156745536105805
0.2258140887025679
0.46425234067367854
0.40260352351123824
0.961658489682629
0.371554064545798
7.845384367035983e-11
0.000011540768102235615
0.00001359311745002419
8.200632920157542e-6
0.004762436130401837
0.055355950295181804
0.6836371858644597
0.057583727763331295
0.0759541530984681
0.8340555868845942
0.18824715415171728
0.020451481184395714
0.02771458012206876
4.183929704926243e-15
1.3808737837691668e-9
0.03279050362322066
0.0015418747129163715
0.04532538987783253
0.15078393649825117
0.40210610492158977
0.688694718796395
0.34008850347410885
0.10924693942959221
0.01884846487640276
0.029745749457667767
0.039327567685054826
2.2316880028020323e-14
1.1889812936197457e-11
3.8303042235451326e-7
0.000040645065021104143
0.04106112840772694
0.37008341153155827
0.1257856538075432
0.46633693469178966
0.004272644395048938
0.0038221199996004112
0.006182675672164269
0.010671528616121565
0.00005975725964045181
1.6984664465618365e-17
1.1038559359258371e-12
0.000136737645341626
0.0003999452545650905
0.0072621170005084746
0.1639319965281226
0.5645452095709029
0.4823346681562054
0.053233950556823374
0.00008188671099203853
0.007787521840009709
0.0012581539358816605
0.00003935053419055088
3.8232306351526705e-17
5.950018405490525e-12
7.816830633745204e-9
0.0001114351792412731
0.1751848044135631
0.4498372588174738
0.6045775464250366
0.05363561879113903
0.010175319745120625
0.0001876927812834321
0.0006153165891253637
0.00002938877033603064
8.750666967918214e-7
1.0938685532214278e-19
4.4341646983925846e-13
1.0808160915528855e-8
0.00011611748990268309
0.009753641402372885
0.9780490531842209
0.5673306550756878
0.8101394595092763
0.011370141005300418
0.0011719927495265864
8.42147718614454e-6
5.286431079361214e-6
8.204766758956666e-6
6.446748928028257e-20
5.041180220096631e-13
1.8322009700628514e-9
0.0004027551420712306
0.0012198946486323935
0.6522610754715651
0.0842944111122146
0.3323792068025915
0.0032104146628781052
0.012534844211608973
0.000020428315492664347
2.3954332063205998e-6
1.9926413084722768e-7
4.006180489782188e-18
7.346610247633987e-13
1.004484044184838e-7
9.542912499402153e-6
0.004503223543560118
0.32987324033674403
0.544430024171296
0.005360372376881614
0.0006566805553236074
0.000049051523639844595
2.9441900163260123e-6
2.403604066596759e-7
7.921645420494573e-8
1.6177427804015588e-19
2.4596334189147923e-15
2.0837574056328603e-9
0.000025363516010277595
0.002466453883600253
0.36690240426616416
0.379877506668778
0.02105317796357614
0.000024915798086190123
0.00005650528550266744
2.030220149340971e-7
3.1373450542317474e-9
1.0027086934245847e-9
4.571474601146962e-19
1.0787139075438487e-15
9.608798199816353e-10
0.00004149639881902409
0.0014744943491882597
0.4397217980522674
0.5798527349315242
0.11648680578133783
1.9610126636737883e-6
0.00020680172452376808
8.059024556886727e-9
2.3754755308434357e-8
1.553244662968668e-10
9.632255112405266e-20
7.724778202369536e-16
1.2023182926131628e-10
3.193081154431864e-6
0.04842988653173248
0.5804432828615174
0.4783113839835315
0.000014835615051213218
7.436323877691067e-6
4.658802091696024e-7
1.7290466466690975e-8
2.4220907823328203e-10
2.030906898245489e-10
1.7855146086190484e-19
1.9517595588290662e-15
5.5281567491441756e-11
1.1603624286738912e-6
0.024757670188927636
0.1726315176641652
0.6270710718957526
0.008911111807416185
0.00001368846209332211
6.5505317039080874e-9
1.647411618668802e-8
4.0543581851397393e-11
1.9458848859052572e-10
2.0423462446570378e-19
6.042126287601165e-16
1.0213140076421696e-11
2.1805390758806015e-7
0.00491100021646531
0.8896997123136239
0.06339144774781695
0.00684532242664137
7.204009903628283e-7
1.097049091449196e-6
2.4610115972555724e-9
2.2502147488548405e-9
1.536131043255174e-11
5.282677126681387e-19
8.032280913998155e-15
3.5777873383960986e-11
9.529826342906126e-8
0.0030951450063899317
0.48778022752089234
0.0499349171219585
0.03784326819163614
8.154469529916867e-7
4.018342107466354e-6
2.0451718695488863e-8
1.7004680874659403e-10
1.2957631739582949e-11
3.786678841676925e-19
2.907153660190043e-15
1.581393961812293e-11
2.24163854618188e-7
0.0010832006256143896
0.14493142672007495
0.15208352253666518
0.0008295182339060483
0.0002431782383090995
8.533249668384791e-9
6.972025805054248e-10
1.8529465715787632e-11
2.9206763217766335e-11
0.00005998478259787987
0.000021873216884337674
0.0006456574961087421
0.01101390885486221
0.00067801215124833
0.03805342496321869
0.7385624529990433
0.017322593781461032
0.510193359821187
0.2604978813702941
0.228181649239814
0.39534683469079257
0.3836935332617238
1.816843808816561e-8
1.1313419202528053e-6
0.0001884944041554248
0.0006106734183859631
0.0031968076175942785
0.005843799063587128
0.0499142106581902
0.032100385314398135
0.5725160017972826
0.6438773068364901
0.8833911203913649
0.22680145433975843
0.0838040351587224
3.7250895949936923e-9
3.937578890219397e-7
0.0004229390458371409
0.00839967510382689
0.01624953391108505
0.21356630345556232
0.1964210453012639
0.3196454807567628
0.6100941079381889
0.3921129416822884
0.7994553772522719
0.4879334446242979
0.3150845613647536
1.615770729084814e-14
3.6447955269428496e-7
6.918019058309466e-8
0.005384802148016834
0.0037488374016004457
0.13641280318248014
0.6832600497873523
0.9556336529187883
0.2473121924943443
0.06042625410066762
0.3356992140496177
0.06846501151681753
0.006549155973774807
9.099659805798952e-17
4.165994886505514e-14
2.06121055957194e-6
0.00390154900886394
0.0012363951294773196
0.14771933948005264
0.8347228722596607
0.42553679449860304
0.24344630991651944
0.09185401540893882
0.0073332549247913425
0.0003803728459884519
0.001238256941585412
2.458011759017264e-17
2.0517879633456135e-10
9.440248273694285e-8
0.0002413991943500052
0.03349735574218119
0.09454109965886293
0.7514142323718662
0.7748920328150687
0.3243683679000609
0.014140040649155108
0.027419749046944344
0.003115734368919935
0.0009122009643268832
1.7635384148699351e-19
3.6824008650660304e-11
2.4635073324640653e-7
0.007716810281048152
0.00544548763662921
0.2698963752576179
0.7729513494484552
0.14931738293041633
0.014319801154039928
0.0014960506050533306
0.0011481672966756097
0.005657695695792006
1.1592045561073059e-7
5.385924822533954e-18
2.0857197698425788e-13
5.798317709390972e-11
0.00003732248754270007
0.0090222893516511
0.15237135151915407
0.9356965850470812
0.8787880619590793
0.13773183207074013
0.003989353973965404
0.0012782790857658708
0.0008413694220232382
0.00009165026216849646
2.0158529538194867e-19
1.2879635420539097e-14
3.991351965328609e-10
4.557416850724357e-8
0.02714801839561825
0.05419037249028505
0.5945362256985516
0.4495966863767278
0.11595362621388963
0.0044864283277939445
0.0003694712384273212
0.00002895709110602788
1.3994812213652426e-7
6.643939666079438e-19
1.2799023656216499e-14
2.595464328603301e-10
1.5234299201490397e-6
0.0004902775318167287
0.5189790038147666
0.4934387736880934
0.019107130447464354
0.002352485192245305
0.0019116748105361635
0.00006584585572264277
1.118806854634165e-6
1.5581067499024938e-7
1.0906454309939414e-19
9.670212420787273e-14
3.0011144616072874e-9
5.053514463535565e-7
0.00018209430375107791
0.4153496433837496
0.8305201545211114
0.11437774525601886
0.0031807186159447235
0.0003427737647407316
0.0031984443986079305
2.1255019485147068e-8
9.374642203571796e-8
3.641029603876631e-19
4.307163349841615e-15
7.28509274495025e-12
1.0880747959972058e-7
0.006584564962542693
0.15032451224695356
0.8637378004886607
0.06911109199115892
0.022053578242380783
0.00002116198358879359
9.125858514564093e-6
1.5895679240988676e-7
8.95642205820981e-9
9.728387949671638e-19
2.7437980229210783e-15
1.0061166311107792e-11
3.543681278002386e-8
0.004741755392816269
0.45496197530173005
0.4907942207288636
0.25263503313092806
0.00006463167420593046
1.2112034325362262e-7
8.015451747617285e-7
9.232042491159079e-9
1.9312779804807681e-10
2.0124976646985735e-19
6.92605671833946e-15
7.11061789561739e-11
7.86922652724088e-7
0.00003825672408763489
0.1670364261491137
0.4395257233266893
0.018601396347074636
0.0011867939145178668
4.534045080906866e-6
2.322271179353515e-8
3.186905308869191e-9
2.7016317739014056e-10
1.3782029737932167e-20
2.0015827714103085e-15
8.621574599375351e-11
4.488837282659168e-8
0.000018074709020076212
0.08721280081034727
0.6325558449193491
0.02113435439261911
0.00015226264955079354
0.00003923657180784176
1.1935752209694132e-7
1.951956856939956e-9
9.867242464356384e-10
2.596992745561536e-20
1.8883439203317877e-15
6.137736836407232e-12
1.8907563788003263e-8
0.00010775029882686056
0.771385094512133
0.7222931268138084
0.03967248129014603
8.043230289539726e-6
5.403646470737627e-8
7.165600539054768e-9
3.739795317365365e-8
3.134241920155115e-10
5.712875572868218e-21
4.1521598266426135e-15
5.068134426466393e-11
1.9944750610574936e-8
8.610700198298751e-7
0.06098121282901154
0.28562839595029127
0.010380526283351578
0.0014588670468493826
6.230233413211093e-7
9.543987126795606e-10
9.358555197743908e-9
9.895251979647555e-9
0.00001215638487009126
0.01036400561347902
0.007489852056625968
0.03297000298075025
0.011370254691934234
0.00008599864981265929
0.24269842006624248
0.23483105369232485
0.7533792085104329
0.8742296970736507
0.5716234067467428
0.5246331120389087
0.196011639172849
8.814240733756485e-7
0.00003351440300903366
0.001001112311809029
0.036467061290914184
0.0005908975119675072
0.5721134304615588
0.23227654775685924
0.5284816315172247
0.9469581362768402
0.7295748284073009
0.9409322096521899
0.704588647659431
0.10003066734829807
4.065099409561169e-9
2.253272263622498e-6
0.00005196331672136549
0.0003264019786812871
0.026183500660430337
0.836205697912827
0.9552641998876669
0.8943029438778108
0.9175823460525611
0.3499500953714961
0.11438454043211366
0.002955507935244226
0.0020257570152898367
1.6167336811384114e-15
0.00011886656492626302
0.00003572925348914168
0.0023899082202195514
0.08373924969929582
0.6006245541916118
0.6622971766353585
0.24568997547502852
0.21536766142469518
0.9332730074000748
0.14093491455446322
0.0037371909274810365
0.00001815007759947055
2.2214229504819025e-15
8.20790247064787e-9
0.00009409042480309276
0.0002572340388581324
0.34693380410857655
0.41238429974171686
0.8648215764168169
0.33424829426560015
0.055149148356542436
0.0945253246466935
0.01410054570359326
0.005577667646191223
0.02103242023347997
1.184902118498338e-14
2.1480764995715906e-8
2.548292692699721e-7
0.0015319821713003722
0.11362311152782013
0.48491757900798393
0.3525450681247142
0.27979774713352373
0.010623803477687105
0.03354548535541347
0.0029582830576119
0.000011237493331206714
0.00004006458654448371
7.308121131896614e-17
2.1432863432152717e-12
0.000011043359814245889
0.006494150836859904
0.28887408724749025
0.3568356778251649
0.44843061640477805
0.03663914699340935
0.00879529570577664
6.4461511841983355e-6
0.00024047181667736492
5.265362042190253e-6
2.9259577915127236e-8
2.3345407698608556e-17
8.90038868757841e-11
3.9227837429231495e-6
0.00012580616594270162
0.0308880349835174
0.38439621288204695
0.32223628563498896
0.004057665448723747
0.0006436907712830195
0.0007214011633220678
0.00007265127394520736
1.1750014472555036e-7
1.3965392790922941e-8
9.860557837850227e-18
1.259883490512965e-13
3.9541278645219845e-7
2.252312061786714e-6
0.05088903951498304
0.336430037606816
0.5445689831085294
0.04945547925484478
0.02705634522179616
5.6619439571562565e-6
0.000010556490569657456
1.4992204628346216e-7
1.2753630923910719e-8
5.644731529660324e-18
1.407708775104221e-14
4.917729550547351e-10
0.00011476001109960192
0.11892895804852498
0.5453663101925483
0.4486611935302949
0.13756435525583974
0.004098050796448222
0.00012312893146624863
3.1701899007457104e-6
2.2521864949551417e-8
1.1791333256103197e-8
1.8673104242737253e-18
2.6380113318322384e-12
2.464543875507768e-8
0.00008236818231104293
0.04442477109367854
0.9910911177572361
0.3459860139182342
0.008180009609662258
0.0006262870267282118
0.00006280582762614968
2.2245631817883944e-9
2.4680844973748035e-10
1.62185199010658e-9
1.6094069836967534e-19
4.938282081341645e-14
3.2882729424747115e-9
0.0016709405713562291
0.14425571888019492
0.4840389349782409
0.11338607501160557
0.06896563599124557
0.000019715522818687133
0.00007492921747471514
9.063251410125358e-9
5.652676568489298e-11
3.0909055127896547e-9
3.293296929631229e-18
3.1607683134627313e-13
3.964353625146872e-9
8.059057456692061e-7
0.2648003735490041
0.570853860571382
0.6831265217112982
0.0012206416946870184
5.664143274748653e-7
3.708801976957884e-6
2.1243623133162124e-7
1.6335537855159545e-9
7.226248509839299e-11
1.832524762371941e-18
1.51941287296625e-13
1.2266197716862972e-8
1.3644767067748615e-6
0.03911527292912011
0.3566986943482954
0.1533788399214025
0.00036374053784514704
3.8391558396825375e-6
7.307843166580721e-8
4.434214349591581e-7
3.274703551116493e-11
2.5783178329501128e-11
1.1776542637943967e-17
8.847334417694885e-13
8.567110449689016e-9
1.9839084288516537e-7
0.0032140153419594037
0.5993494735179351
0.10787334634011912
0.0005120258286880787
5.476710807486603e-7
2.0149441047992065e-8
1.845630789642337e-11
1.927842685523017e-9
4.309571955765149e-11
7.826911931647378e-19
1.2483728269668502e-13
1.2984391930644003e-10
7.64034345663055e-7
0.0033569985860362915
0.18515860429677308
0.30865972301724565
0.0007744077349535027
0.000010151116341196955
4.251374484599211e-9
8.208410025298653e-12
5.135814452037872e-11
2.3191998136535423e-11
1.2677518375307031e-18
3.72062128216069e-14
5.448784551534895e-10
2.03062268915615e-6
0.0011119910285298754
0.47275404118765874
0.08244342091678217
0.0000669864161875188
1.3659862892892388e-8
7.257830780375105e-8
3.471968272978351e-10
3.8378400626814315e-11
1.5596540895320904e-11
5.274911549001042e-10
5.549187138389465e-6
0.000031969850360832224
0.0035833452593667806
0.00037464620267826823
0.0015670755953770172
0.005895143562286895
0.08609320366213394
0.01321284786352486
0.27153487641664387
0.46227476744061147
0.3416754672564049
0.14970360702523813
2.191913854113142e-12
3.6782983138708553e-7
0.000021345308572596792
0.0003873937832837661
0.0024312380214692856
0.00055880262136995
0.0067291849295037665
0.3126155681201949
0.48409097302937687
0.663156869902459
0.5510703508988274
0.999510745804333
0.9704160811326541
2.4546369652935227e-14
3.5772251481866095e-11
6.859692341229069e-6
0.00040453354513313644
0.1384614530984478
0.12138476044642628
0.04276256438760321
0.01996826192423235
0.1372616707398768
0.6167914676173727
0.4859888117477752
0.7909079760111584
0.03476070126484389
2.0190671915433605e-17
6.33865047468764e-13
9.725877561215474e-7
0.0007789836963978484
0.0021596888596374843
0.007013434704246101
0.3038756999848074
0.4507219709940317
0.42728343300360067
0.9704476042884
0.8306092267327584
0.07449594066368745
0.06272257957279508
1.9953779689668646e-18
4.955135402591125e-11
6.602459937211606e-7
0.0006879479947013325
0.025275604215255734
0.03269122266037448
0.3332023638892715
0.7458078566701409
0.2484473261136392
0.05568983799062243
0.36208139178870197
0.006485674487110513
0.055582631042642626
1.4567464658203568e-23
3.3903949399847543e-16
2.0363373299578446e-10
8.55668756738568e-9
0.019476208019920525
0.15787739825837316
0.39563025211909714
0.5621745458362942
0.8150404573312467
0.059513769287182036
0.057102310348585476
0.00032531860600709813
0.0019019816864420426
1.157432547239301e-20
2.4744843654018667e-17
4.472159919286207e-11
7.121548399943167e-7
0.07282495301898335
0.23122754966630704
0.2392247224830686
0.12856809120972396
0.5831807321061784
0.005882056802839697
0.013138888031596067
0.006290153533214665
0.0010069381933311668
2.5674954276452407e-22
3.6898292620944344e-17
4.802951493241597e-13
1.717584398770313e-6
0.007129477425680414
0.15000495869835892
0.2066662742047533
0.6152193349525412
0.01244242749595204
0.050476347197322954
0.004663659077844247
0.000024190156657701948
0.00008489318885329211
8.040388812953785e-22
2.4117205726095345e-15
6.660006096454803e-12
3.044271883190405e-9
0.0007034225546162927
0.050717561615792967
0.7980175989085909
0.3963570639916545
0.06100450660574813
0.0033312094510919593
0.000042134361056728196
0.00038772253068296536
0.00045937961944115895
5.54643244000396e-22
2.6768968939751702e-17
1.6680769876334438e-12
1.3673928152903516e-7
0.01081970955652028
0.032152510780997685
0.9520830538194696
0.1106444846337069
0.026964307450787775
0.0036693122485359155
0.0003093309658409301
1.9847120234541684e-6
1.0189482709970983e-6
2.90328781478879e-23
4.671350926778371e-17
4.880927575422967e-13
1.1666686770357016e-8
0.0007973897580349802
0.8944080804059302
0.7283699613345898
0.05356666756001923
0.1265093590774406
0.004709167762815334
0.00005858930865992681
0.0000857316650369681
5.798079827512605e-8
7.699745406484601e-22
6.501316201002349e-18
1.9667983282244437e-13
2.1671232317518668e-9
0.0000685092158396032
0.019639348600102184
0.6078129098852867
0.04095062386768874
0.08152149448134445
0.00012802686809643317
0.00001669117307556986
9.713272851982473e-8
2.4824892656704705e-6
8.68416309540438e-23
1.2586236014623038e-18
5.997703474224529e-14
7.948905266596917e-10
0.00009274274411340887
0.043275077410928744
0.6787926185728266
0.002391722832178536
0.005689944119628823
0.00003776369503546288
8.53920954569947e-6
3.1022845430052294e-6
2.715238512482564e-7
2.1758433617272455e-23
4.89567885754251e-18
4.3414720364842865e-14
1.8832647623523726e-10
0.0003319278816248089
0.20727295035631702
0.9735809216558868
0.21065051712886426
0.0000454049755747469
2.636564889549165e-7
4.6317799767448443e-7
3.113158975760634e-8
6.987902525096901e-9
2.9767916856143875e-22
4.628640607665676e-17
3.6585208650492105e-14
1.717659374928606e-10
0.000049305841422905285
0.05357340761053932
0.9684810005739997
0.10175166050077623
0.000016169977233528427
1.3563181002566381e-6
1.7911740069308218e-9
2.431199225675378e-7
1.444248192268354e-9
2.523911933910569e-22
3.862685496270009e-18
8.07381819740418e-13
1.2080358426115971e-9
0.0004912827073094245
0.018647242288130722
0.44992050004626527
0.19269544288497487
0.00039832629141497153
6.390319783517244e-7
0.00004431019346327439
3.242859806642659e-9
2.5234121143034114e-9
8.006712803231316e-22
1.1234046004571523e-18
2.4710379383264627e-15
9.650903969269467e-11
0.000012459771220049078
0.02869950281813798
0.917187857708338
0.07580805777250813
0.00035141360068192533
7.138304239803184e-9
1.454877025317244e-8
2.6429578082671378e-9
4.4646071441815837e-10
9.949549791639474e-6
0.001637779990385317
0.0004420478979183675
0.0026058827421292096
0.00026972650866419364
0.0016698236225176476
0.07787825634801318
0.11399642173599304
0.033441043160682124
0.13482945792025203
0.9412204477087623
0.06261896170639589
0.943718152647501
8.232076742356313e-10
0.0002458447473358159
5.107557489970279e-6
0.010124455901062531
0.030091918296110055
0.11674324320974536
0.014452688771135938
0.01778536467949949
0.5780700692413027
0.9575756599076233
0.7565413042928401
0.8593266119973063
0.7805180122045444
7.416578918712632e-14
1.0854681703854504e-6
1.0060758142589194e-8
0.00010111886654912829
0.0073631445756257964
0.006021431070335899
0.4355765093236952
0.28403373776415936
0.2327457515218478
0.35840779637188347
0.47429626069520103
0.5973030072815735
0.10335138735419575
5.076851085340035e-16
3.0351553982141e-11
3.054675013888557e-8
0.005262461374712305
0.003042549838654724
0.11078713767027892
0.3613415474635749
0.9359299511328122
0.27414568638257636
0.3854558186286299
0.055832544791661366
0.02809973884873757
0.014057080986921126
9.372312233659137e-17
3.508382849588694e-11
1.0460154564487967e-11
0.00015210680680677983
0.021558222157840527
0.4770399746371847
0.008051776447317777
0.724490056045874
0.16883426554708897
0.17986385121676057
0.027188760525731444
0.00376120114341802
0.007269303038097547
1.9052980484176793e-18
6.669364569424683e-12
3.0467799342918055e-12
0.00009388886079182934
0.0012358294139678066
0.09973996103905658
0.6805899965686535
0.28330103599622947
0.24278447167700573
0.10524361272488085
0.0018536083895853716
0.004304477400710968
0.003575041605133637
2.5181050654070648e-17
6.216205167293684e-14
1.246829722780165e-9
6.33235206454387e-7
0.001442765706807613
0.013836734681698612
0.5328368440764442
0.26282677596261206
0.39962712177170917
0.11035018030828551
0.09790429591267774
0.0003960323574468327
0.00006949523183744429
4.717246780762744e-20
2.1089640205616876e-17
1.7999455945036343e-12
8.609155774454249e-6
0.007920153557552226
0.255457834304956
0.6581228026656729
0.07594008607568946
0.1023399061528463
0.0944783474720788
0.0002786487936357148
0.00039448811448195985
0.000010003171688877026
5.5355501949368865e-21
2.5222650089671957e-15
1.417810240675758e-9
0.00009210127246151157
0.0028766464394769133
0.0096418006859445
0.38923543033767805
0.352109460037696
0.03750634993107538
0.01248145626005063
0.00033401000827008984
9.69550496229937e-7
7.583353048321319e-6
1.0076511804589206e-20
8.661388978811571e-17
1.9526117920610215e-10
6.738974202663489e-8
0.00008976790135452134
0.08184918557618352
0.6539575794632548
0.1738724571348097
0.057726946557053245
0.00010297515280798725
4.525780225420804e-8
2.43161213180899e-7
6.583969604570978e-8
1.9251690840150212e-21
1.662386975191537e-17
2.0785121924294064e-11
0.000044054560228278944
0.00004499170998791428
0.22516639174192785
0.8872060126963561
0.3728281715122021
0.04343847666711959
0.0001856892357320678
1.4863549399877846e-6
4.704086012416186e-7
1.3440260153002393e-7
2.8495097577879178e-21
4.6456853327741475e-17
4.933885533304714e-13
1.197013154218283e-8
0.00020066251526110098
0.12361126013642
0.7993491388825349
0.0766833955580606
0.09215013120117686
0.0007727450661601696
0.000014746523413521539
2.830459625895975e-9
5.730154299755611e-9
1.5593937138690331e-21
4.421453792079781e-17
6.79817799452001e-14
2.374976836651904e-10
8.482928907365754e-6
0.03801543379940308
0.47829911085255505
0.0564818061917918
0.0005739211974208545
0.000028841562432159128
7.636490586753306e-8
1.2546552834194607e-8
1.8747350657286388e-7
9.077213749578426e-21
8.537524676249325e-18
4.572745872270876e-14
6.049277825966515e-9
0.001223732908471646
0.02409069346696365
0.6283525114445612
0.22365885133421579
0.00016205137692089404
3.272309110959359e-6
2.944215225640627e-7
1.4017695927796216e-7
1.1184017960019221e-7
1.9100271382395278e-20
2.797400365608526e-17
5.756819411785598e-14
6.351345479948484e-9
0.00007763919547975667
0.05332627450488022
0.9360162840423911
0.07922362176980528
0.0016280882532865026
0.0001001781196892603
7.009237277133687e-9
6.651431371925234e-8
1.4432378357042105e-9
1.0418816423938107e-20
4.268653230621009e-17
7.231839877634058e-14
7.409933638344803e-10
0.00023005273551260656
0.022330851773689892
0.11595334557260674
0.041986127651826556
0.00016276309007925974
8.8147316149833e-8
5.276303305307085e-7
1.7375821462150055e-7
1.9084316111695235e-9
4.6873254915925276e-21
2.839285261351522e-17
4.4934754943146517e-14
4.785520363921905e-10
0.002350670375327648
0.0712264925229606
0.6841127796625621
0.08883146440331982
0.000016580709928092957
0.000019330907244239593
1.8144990594788056e-8
7.282725441091491e-10
1.452614144331148e-10
1.3254581368636488e-6
7.837427863009499e-6
0.011186699516407939
0.026562819445037036
0.018786491978492244
0.07961440852284354
0.10979638394508286
0.6847389423212615
0.8350176644190574
0.2329425456233872
0.5472003002064163
0.05323711123027396
0.9586030808707265
1.2699377974118083e-7
0.00004868352464425982
0.00009203124619720265
0.029117417663899737
0.0077640088861746686
0.03758306491457449
0.3154036069776863
0.051203586844993605
0.1412252491933192
0.9878165677465384
0.06772901460948591
0.15930245982270003
0.7859067917999758
1.924735632016944e-16
6.892417532958145e-6
0.006775464137627782
0.0003563021419047026
0.000010744803441815356
0.08404485204529098
0.37247196482431016
0.2999972192757396
0.3076492072069255
0.04820796283529022
0.8957212494667262
0.03374481193929092
0.031817735681005294
9.556605737782264e-15
1.2283264774525805e-9
0.000030327448670758227
0.005884269332726572
0.03987734138952639
0.8037035820461365
0.07349412657248867
0.9819438694545668
0.07849821709000761
0.020623732069047718
0.12775038498322053
0.0007552477834399888
0.0002848792225525028
1.1624319494747634e-17
2.5955591998758562e-11
5.2619027895934695e-8
0.0004656706386605794
0.22481380964123734
0.9447708284270427
0.6535185497448321
0.953033177941253
0.049655687949197634
0.14234211407452127
0.00025549615805604646
0.005115051613238473
0.00045127559762549055
8.166374512046118e-19
4.2130364138691595e-12
2.876587239668963e-6
0.031900122214496625
0.0797985431737243
0.09452935535026946
0.5779532822747719
0.6833160729754082
0.1756246220567405
0.004862221439641915
0.01979478624096811
1.3147633332262325e-6
0.00004528934345484065
5.4954288958450166e-18
4.053462037128766e-11
1.505775000133309e-7
0.000011821970712020259
0.010173323103943064
0.49839270614896813
0.9032666711785448
0.0022472363673156025
0.008739936437862259
0.0006402251790179557
3.8971092097482835e-6
0.00010659758312529268
0.0010813490255922673
1.110122402249589e-19
1.451728263505351e-14
3.5794513148394e-10
0.00003063800606420441
0.1588031160062052
0.11142579458424133
0.3028527421426853
0.06621279581232241
0.02499132032156546
0.06148320869954418
0.0006608529101181058
5.967413165696658e-7
4.022800159286502e-8
1.3873259167184987e-20
8.986174058646322e-15
1.4811480767294957e-9
0.0001954710623282597
0.03870784021457819
0.1396965534736164
0.44365173704408706
0.009446502944562613
0.0011553775279944407
0.000181759624602439
0.000013282414140232788
1.0510002621779e-8
3.187544052422091e-8
6.17389638893281e-20
1.588749527357665e-15
1.481322929869497e-7
3.841517231382631e-7
0.003452903520057534
0.9732765815707479
0.5161729373612893
0.02272513997952875
0.002673873975107754
1.9331183369024994e-6
1.8177094437521117e-6
2.820083333686084e-7
1.1892584737608237e-9
9.331918041793244e-21
4.070300680053022e-16
9.514215711643177e-10
3.1893194451810583e-7
0.0014577021293984184
0.47016015126583854
0.06212121302349006
0.001343618482203856
0.0015940656166155461
2.578848266704136e-7
6.697520154934988e-7
4.754767864720283e-8
3.280047098383698e-10
4.8743874505927e-21
4.493421107194219e-16
1.1685245273827928e-10
5.860102044818545e-6
0.006380221608027269
0.28670740965905905
0.5252897453211303
0.023694592615822543
0.0001320438054503612
2.7862129957131445e-6
3.432839102062204e-7
1.3860592061849161e-9
2.061043808557643e-11
1.2481910537890689e-20
3.550434258160021e-17
1.9159276254867857e-11
9.432175265855494e-8
0.027935381383951168
0.43306337211279927
0.03589044738246462
0.014311635302737354
0.000031896098264786466
7.34007784048494e-7
4.7014317834155e-10
8.881678714756239e-10
1.4114096069949239e-9
1.494805953869095e-20
1.0065430472590745e-16
1.6278934984887384e-11
7.461182842990443e-8
0.00026091963658867227
0.22524778419500083
0.15124004886810938
0.002647328812866524
0.000013405672337407061
0.0001414216173208462
4.0014028338309496e-10
1.4532181136406748e-10
1.3097146624177075e-10
5.1944686723296645e-20
4.467694516227417e-16
4.831519166760699e-12
1.4878553296759219e-8
0.0051153714670152655
0.6116597845192318
0.08142060229565684
0.0014459499954000633
0.000015170520864039452
7.878508689105896e-7
3.719248320228943e-10
3.233488188834876e-11
1.838427324887123e-11
3.0745964714460663e-21
5.666290154945707e-16
1.1823302933830409e-11
3.396104711671352e-7
0.0014590192408523162
0.8904891196191956
0.029252694104635855
0.009356973951803375
5.135310224847308e-6
1.2210002485769476e-7
2.861383710894725e-10
1.3841223542597253e-11
8.301927847641551e-12
1.471397163500768e-21
2.160778728466686e-16
6.870299902024897e-12
7.553290716496912e-8
0.0008348376241639489
0.2696570043453156
0.1234888046579889
0.0006070506175770492
1.0672018656623741e-8
7.567510933780754e-8
1.8139715286397541e-10
7.571664939219097e-12
1.505855464087551e-11
0.0029813237996721403
0.00022248576931624
0.03228455989212238
0.021294955236350985
0.007179390385612139
0.004452344364260772
0.8694562796281309
0.8344175589421841
0.833819418785234
0.8141660690378998
0.39511681253281994
0.8349702774307834
0.8324086714588733
2.5835920145746478e-9
0.006721518691746316
0.0017814859709627863
0.00032023996216649334
0.11871629698875476
0.023318176417974644
0.754666854883794
0.2540272677273968
0.8637392463383029
0.22748484350687953
0.008294868675982647
0.01518750808032839
0.12919520527994072
2.4337849893954708e-6
4.003640345397427e-7
0.002145509442319002
0.007986922909822395
0.1835113957836935
0.3819438125883123
0.979952971412851
0.009968184346048337
0.021256422331410504
0.24480670372529756
0.009260132805396218
0.13628722756910253
0.12424330842154335
1.0018448695869361e-10
1.8819458459441397e-7
0.00172183809486548
0.17110403611709316
0.5806402340707836
0.40923599571208613
0.5645091918897363
0.09095733109427971
0.003068992154642685
0.14583130051501653
0.04278807083796888
0.016169895399158207
0.00009336183025581088
7.586078702147298e-15
3.669822236935183e-9
0.00019376529429020515
0.0039946469200532655
0.039316488936426336
0.12175762604772368
0.35956516325358967
0.03182478384319914
0.012390372553335277
0.03732042631070223
6.0595166748515e-6
0.001022975311109724
0.0003976060994551527
4.8813255678887236e-14
2.334444530878464e-12
5.559846799429276e-7
0.007855139812179121
0.521873153166906
0.4750722591239999
0.0955094390344175
0.35601030083727997
0.025955421252129626
0.0003573893211757812
0.004355982465230176
5.414085696293784e-6
0.00001084035582858122
3.8865008298809196e-17
2.1531262398161616e-10
0.000051905277196964233
0.0029323645226828794
0.36372979897552726
0.24186193889803267
0.4625603850835114
0.3969745927191394
0.016720301296270834
0.00025668671670881545
0.00020572393548818726
4.620003384587505e-6
6.47268894333211e-7
4.470386209769267e-15
7.79290046345462e-9
3.5058366643211445e-6
0.00002087277411334865
0.07792782268901798
0.6678076307993333
0.24151086812891026
0.0004631814689019613
0.0015716965058166494
0.0002755701314047315
2.9385199603123507e-7
2.241716459038942e-6
2.1765941026862608e-7
6.529559892239668e-18
2.8840895661295553e-12
2.2328336913919204e-6
0.005734990841114002
0.2521556082839383
0.4594342499564536
0.5563652193556127
0.00866638601463523
2.8585981265888508e-6
8.683424858601173e-8
6.1318097605679e-7
1.14818004882208e-9
1.5643879809839385e-9
7.727090332114087e-17
3.437062625857837e-12
7.262503000086938e-8
0.0023450432952716034
0.05679343620193218
0.8785339164223499
0.08663499265857914
0.006967576709939969
0.00014300298285490205
1.7683919555619305e-7
4.3436990077698885e-6
4.686741008351383e-8
1.0366978301364726e-8
1.5817022005452054e-16
1.2428255637727925e-11
9.183250994191226e-10
0.00019513646613345605
0.17052657812859712
0.2618984978930136
0.05856088285960049
0.0005426277330622008
1.9981724296182396e-6
0.00001366045953717376
3.962493985490558e-9
5.262173231027486e-10
3.1870662903534645e-12
3.714062571758608e-17
2.314711905992025e-12
1.6117020977765782e-7
0.0002531056334013007
0.311550972453536
0.4382235538219019
0.016359911609411033
0.000444426671514715
0.000035691627704544105
1.0172061536822266e-7
5.26975048857013e-8
2.465832502491497e-10
4.9578080432761026e-11
6.175400411716732e-16
1.329543559314976e-13
9.226817179292663e-9
0.00016802286132058133
0.10953414526863763
0.9564307144047751
0.10234357992945799
0.0047334709189771305
5.713082065740894e-7
3.0016896670992153e-7
1.6897077678841968e-9
4.261437176848821e-11
5.837733187002459e-12
2.0166581234575436e-17
2.888144663837257e-12
3.586532892094767e-8
0.0000556895847534802
0.258168007904403
0.5959101734579235
0.15260898441417037
0.00012381051150732526
0.000011774647082096845
1.2179433757525808e-9
8.289581196708052e-11
4.789997871611908e-9
9.453504532119357e-13
1.7289479855329154e-17
3.4469511618083133e-12
4.782919181366805e-9
0.00009360823144880499
0.024267321051725983
0.9135235852535746
0.02943317949417042
0.0014416162134397283
1.0071078924235755e-7
8.033784961430499e-9
3.7726337609375723e-10
1.7324272374889242e-11
1.5594106869817608e-11
8.043894485573859e-17
5.2707182035459764e-12
2.758095537404922e-8
0.000010197584843528852
0.018175637271255516
0.14388243597856834
0.0041283565913539265
0.00005922798116060579
1.2876396085987665e-7
4.215603034275183e-9
1.9345082588227794e-10
9.355161300456244e-13
7.913725169676973e-13
1.0304877818594111e-16
3.7357631340143365e-13
1.343478605445698e-8
0.000019017747952642693
0.002486643776226818
0.8604911565106468
0.00032446125079625313
0.00044570236791981763
7.333832728530925e-7
1.2249770052985033e-9
2.31304093884696e-10
9.141976395337117e-13
7.250151037192599e-13
1.4517849905162825e-6
0.0037333777614380714
0.027148458848253006
0.04655914487879878
0.24578497855610215
0.0052739553210628615
0.42980236277448663
0.8733428697848377
0.30892202841190236
0.5467172256734392
0.9674445482938001
0.8130446906706207
0.21076880980714927
6.294470040262389e-7
0.00004730986171050004
0.03481555371508737
0.0023976341181165687
0.14561858807755185
0.2848373276162823
0.010444090782708549
0.6287040010122713
0.9179785630607249
0.3377441801649277
0.2903364772268323
0.2536146085132825
0.1309044379525929
3.3032109982765895e-7
1.5639972897941336e-7
0.0026186497993309727
0.034886244774207695
0.0022006012407750587
0.18123728124300947
0.327057654791958
0.1985289768548125
0.07380139407289196
0.30417517355258394
0.5301528950854089
0.16269942563507397
0.02709282133920243
8.154262300188461e-13
3.4601141945821263e-13
0.00006978721441697978
0.0021125120043728345
0.009627595654889135
0.23879745875558253
0.7892180145180148
0.6647868713978669
0.2986748489617795
0.03566372514521569
0.024706434795895175
0.000051023234641703714
0.004927639698272143
1.1741982430223952e-14
4.556155648720681e-8
1.9196602245627178e-7
0.003233830544276397
0.0007534412544491349
0.5803911175227848
0.5884379688202044
0.24094967512283938
0.06697897897282468
0.02797344201915274
0.00667442585507544
0.0015605463546861447
0.0006881033122678192
1.4663017888890303e-18
7.324118476476009e-12
3.7940740157684703e-6
0.0010106513668914816
0.07955340980045172
0.9360593467531804
0.8151098259923285
0.17038689479157304
0.034885388291831944
0.01850692398331144
0.0118296906864291
0.0001993048797648782
4.999749383274518e-6
5.400637303871782e-19
2.2158559581341935e-12
1.1654340200864518e-6
0.0016097299777464709
0.19272148772212985
0.117263414245383
0.5298363199985213
0.06942216997730785
0.005573558917239879
0.008194577131103758
0.0006815856426234555
2.1910404275930824e-6
0.00006424425794895285
1.4356638319494366e-19
4.3828979164824496e-12
1.53409551962236e-8
0.0015472175074510278
0.01295049195901084
0.7882741556213569
0.7565973480872396
0.022394537713309137
0.02380640886921336
0.0054370666722344555
7.418319535191566e-8
0.000021357316812394595
2.270382535165367e-6
7.33437748233555e-20
3.1050596812261547e-14
3.948177946023154e-10
0.0046330682466841425
0.01629882448757818
0.9670909386567926
0.5702599593369173
0.012132945898864714
0.0016557428258670796
2.696989586540448e-6
8.589473558577283e-7
5.736292338387185e-6
9.895242301068843e-9
2.4870939538527e-19
7.97868155537025e-15
4.5538697256485253e-10
6.287899668481798e-6
0.0014888645834417846
0.6990353842722207
0.259009317764496
0.002192881035712937
0.002365228933237034
0.00003355390857528634
2.2795792627969294e-8
2.808656405900712e-8
5.232282380762909e-9
7.801210192121436e-20
2.7095153685788666e-16
1.0960148050631038e-9
0.00007455504392957368
0.11518146618735423
0.7799181800767406
0.7035557999805182
0.0007488554319760269
0.0000494211665291744
3.756607495732514e-6
9.353823759868456e-7
6.036849812066095e-10
3.8595063231920365e-11
1.2131974976405665e-20
1.6762246361590746e-14
2.5921184165259084e-9
8.64051361551285e-6
0.016883075529629237
0.9906989750182423
0.13699505872215573
0.00027958133933845235
0.00032571556307044446
3.6677778131505963e-6
2.791176397363335e-8
3.395192850619053e-7
1.307332554564001e-9
2.98105325805279e-20
9.815689779843161e-15
4.982983828681695e-12
4.88662735065044e-6
0.00775923791251109
0.7159097048929768
0.12407728301960007
0.008317893150200503
6.323697546718907e-6
3.3206618990779525e-7
4.350306449469688e-7
7.670690773902465e-7
5.0983505095395685e-11
2.242199806988765e-21
1.5054186143637844e-15
4.473145003483507e-9
3.902637508560112e-7
0.003922546007712783
0.3490956090946411
0.13547922490686373
0.0014225842353506005
0.00002011624487831239
1.4282191553561192e-6
1.3272777159828643e-8
3.8307235498933955e-10
1.5482157925837504e-10
2.8992072220246055e-21
1.1054995669180033e-16
9.494557739446136e-11
0.000012581582186047513
0.024416155424759233
0.8515459073572414
0.4249775802251413
0.002396420486706718
3.179314494616182e-6
3.314775197694935e-7
1.0501881730147495e-9
2.3738443264209307e-11
1.282571203494676e-11
3.517012331953002e-21
2.0384987029773872e-14
1.3331615675243457e-10
2.8670696746027094e-7
0.06294437362061922
0.25580333258146576
0.06234717904464343
0.0007096527300036068
6.690406500162917e-8
1.3239843274212848e-9
5.565766351422582e-11
7.554976759007903e-12
4.721494728089479e-12
1.647593001369564e-21
2.317429341112047e-14
2.441883006744487e-10
4.78322236571706e-7
0.0006150121299179648
0.9974100490677404
0.036755518702544406
0.000025144918486904465
1.114300491939508e-9
2.1363449543748577e-8
1.1080143816339398e-8
5.200504377846948e-12
3.976078631851352e-12
4.817442126725162e-7
0.000010674802822225828
0.0000252737598188109
0.00013422091759489636
0.006756342854473995
0.15342318694768847
0.0044214068492378494
0.06846267462460222
0.18591867137167145
0.1096431864120394
0.5169088045748758
0.13140669221107742
0.2236294244197802
4.3151942486206614e-9
1.976892550291406e-9
0.0008763741562724943
0.001071806052445371
0.018990776774831342
0.02577011269491904
0.15894519532441137
0.4612095361718637
0.2477414365296417
0.031712611519375836
0.6608451147284733
0.9349059968775609
0.6822506418037952
3.338770828720678e-14
7.446270918559299e-7
2.5158719651786675e-8
0.0003311961355261171
0.0106247534176108
0.24084897254353024
0.12146510991304744
0.4477577617599265
0.21548490151901564
0.9486161737992994
0.07097597883042767
0.10541696032197168
0.5289551213765107
1.1439856452545163e-11
3.552158187630935e-10
0.000032928798789754564
0.0018945686731314645
0.018256486604565653
0.3334042451866468
0.8164348549235639
0.5619838467919553
0.38007595622738743
0.5989275552606055
0.08730969434650246
0.07629642580746983
0.004055620890544948
3.826404528204682e-14
4.753830638403383e-10
3.2160639988931037e-7
0.0015413252273915623
0.020387238518987782
0.34150142136701817
0.4286230555487816
0.9053445936574894
0.3410327985578644
0.0064722977808543926
0.10036418574236261
0.08287004931539095
0.017592734618558696
1.0110422776633634e-14
1.6902748948100609e-12
2.258889832591686e-7
0.0007058673632622364
0.004798411083878779
0.2966237979839339
0.6215522143286825
0.4400572231385003
0.054524422751892496
0.4709295740171962
0.04205842826787385
0.007032292167150451
0.034543469788096616
2.3959463269402462e-17
9.964658669347471e-12
1.8201899987848151e-9
0.000026823293832362254
0.0023577588233084906
0.28254927125440793
0.3337080767518868
0.9688209379452495
0.03421428666557345
0.0819502046578789
0.006483621536521366
0.0007496807280987376
0.000011115742152367559
2.9132935527609667e-17
1.422408652532179e-13
4.47041343980666e-9
9.211995288921716e-6
0.006525185523016366
0.2762676580669481
0.17930651979486853
0.1667216039317797
0.1069554809761526
0.0032967337934856635
0.000045128598433976275
0.00035220260602028807
0.00001210907733497824
2.294088442437186e-19
3.051673416263149e-13
9.498220819025191e-9
4.962193510584334e-6
0.015848147340605905
0.06045677001716359
0.4333385836725686
0.15140253167575526
0.09544513259754854
0.07097409848411058
0.0056055467401229095
0.005123842497085181
4.926087443299443e-6
1.8429858318359e-19
4.0132201842544205e-14
1.6662678755602487e-10
0.00005233057936167425
0.01368378833529192
0.28579174124027634
0.9373500473851378
0.4710926069581887
0.03351328278497887
0.04681261327665705
0.000041740649377241064
0.000013525726179528788
2.382437486745582e-7
4.520980923672025e-18
1.2493639060505533e-13
4.700967577023771e-10
3.856213140448169e-7
0.0009137078309497685
0.10731006735683474
0.44694376171141675
0.017192066177768476
0.002523687218398729
0.00006136117073901805
0.000011539886286777998
1.428059636656583e-7
8.996304319032267e-9
5.650536789962103e-19
1.5070935828040239e-13
1.9304325754910537e-11
0.000015200001435067041
0.006986069538893753
0.11094781153814823
0.8720305470678217
0.5226353802175601
0.0007937500207282231
0.00021116511881407994
1.5007805861211884e-8
2.024118485163578e-7
3.386592753960975e-7
2.9151004104836303e-19
3.040224131499526e-14
4.97710665478163e-10
3.141536021517945e-8
0.018933221492852124
0.15716366776903998
0.7583703495554295
0.0762679271473885
0.0028910692506849316
0.000031591233416004396
6.2833178834849876e-6
2.70862415685271e-6
3.913450667237962e-9
3.74446791395425e-18
1.6234540676217346e-14
1.0764885715717158e-10
1.9389308440131344e-6
0.00004072695706070528
0.006310235284767587
0.7317249738751446
0.1118241001475406
0.0007107474453032089
5.45879639137861e-6
1.0444839883337877e-7
3.0074359974615704e-8
1.3120997619689573e-9
8.587697208303483e-19
1.0912760671654889e-14
3.7295566255680496e-11
7.288493931201963e-7
0.00021873712631774068
0.18174393968580338
0.801124034157007
0.0072709170057933745
0.011306835540403883
0.000014584869165913763
3.427356629988232e-6
7.936129860600119e-7
4.45632532584152e-8
5.113134995390497e-19
3.044925010976017e-14
3.040226169595087e-12
6.815298874961563e-8
0.0001177696551164811
0.042967444301486586
0.6317681579093355
0.01850275208908961
0.0012917288983031363
4.369344583360186e-8
8.151627719734065e-8
3.728294627062889e-9
9.563364502926055e-8
4.0356747958610463e-19
3.021953750748853e-14
3.4244613911537865e-11
6.795384435657734e-8
0.000022411899929092146
0.45030810962601453
0.6459008077191404
0.02189799336429491
0.000028247429456554725
3.7668584850346483e-6
2.8330554146286295e-9
5.700920436399645e-9
1.4788827235628476e-8
0.04411648841794626
0.000028029693570203506
9.081126865746061e-6
0.04542867087887898
0.21504731513411188
0.08099011903665303
0.09579489702200102
0.5988778534571579
0.9679990467351943
0.11199542890821353
0.6530052079624082
0.9438878115216106
0.4451973513081418
8.831451681332445e-6
0.000012665651664763037
0.0005063838148877662
0.0931780128636544
0.05367612928131767
0.18212169531699823
0.46248565464391617
0.978275487653553
0.8419475909876624
0.11610615989261931
0.12448001706662083
0.10012268741560473
0.1099493380705888
1.7095536893614084e-12
0.000020998313589462748
0.0024314715475212234
0.005915424582964448
0.17093925156062947
0.4085611994614084
0.8043644151819128
0.005396753292439568
0.40607755216988095
0.020049763835412633
0.036278760519670515
0.01686502467858323
0.018454815668555766
1.4448222720261944e-15
1.2684457761260608e-6
0.005653949391844606
0.00013484857281204538
0.20915272266506973
0.03431548079175984
0.5585218071422854
0.02732594250322685
0.2062910565699048
0.007485609545426733
0.48970879177534354
0.003777740643807811
0.001856953181636234
6.008286845694781e-17
5.265531633199213e-9
0.00002121539643252014
0.007953967975695262
0.18233936935669556
0.29501697307395264
0.7188189865445439
0.26546480411896284
0.00750648985461019
0.00005059047106986985
0.00045730120009128763
0.00002075146732602975
7.761579012583633e-6
6.484611368276755e-20
7.130960772309093e-11
1.386832180511127e-6
0.0004250632968208426
0.016042808047295267
0.8742842153303659
0.03496871394784266
0.4587438711214332
0.0818999048253332
0.0014941398643133219
0.0007501341489548223
3.390600069638813e-6
0.0003739812176807755
1.673861845666122e-16
1.404210987633909e-12
2.7711237507681848e-6
0.0010348764398258653
0.049068614317499384
0.5765994735710446
0.5117880548177294
0.2624749443907443
0.25926409443458315
0.0014408581890044572
0.0004646101779418481
6.574527708977729e-7
6.444861466991593e-7
4.3979574637406186e-18
2.6864771277120155e-12
0.00008534943184707
0.006447933324161436
0.2824201608320109
0.34812062121254084
0.37238607428748377
0.03148615614976319
0.003843476616892957
0.000014115149455590656
2.0583677262033083e-6
3.2365724138060745e-6
8.090405465861135e-9
5.780261916475356e-18
1.8010901947269448e-10
1.2398011759077191e-8
0.029336358449195105
0.7156564799613171
0.7102732926821519
0.20708164384955433
0.041911377666408976
0.0002052235210262323
0.000027171853275270015
8.458303354312638e-7
0.000016336904085408836
4.743009578541833e-9
6.681011513395103e-18
3.2587932265183144e-14
1.0597579771995678e-8
0.0028481769494347994
0.033647748670494526
0.14019494439255678
0.009686516167106423
0.005010866573215835
0.000027129042581520887
0.000013210923677941627
3.474844120307258e-7
8.896247952451201e-10
1.4451622394950042e-9
3.228946656571635e-17
1.1246159376709282e-14
1.6735461881338717e-8
0.000022578210579957835
0.003681122450233497
0.46732880735342824
0.13285424107553595
0.0010457880357155895
0.0003180731780436676
0.000018857225459199784
3.8612589673067317e-8
8.165405875947953e-9
1.816808129061623e-10
1.8503491690351974e-18
2.626888940850537e-12
4.813983226226599e-9
0.000018606492008570534
0.691076395169697
0.760816011989327
0.050754831259426585
0.0003489019163025585
0.00005128247579851415
4.258073940834191e-9
7.323964086204236e-11
9.074519841379845e-12
6.944761728518147e-12
2.037321435366069e-18
2.906047947943587e-14
8.684723262055198e-9
0.00045431186195196883
0.025142179132181374
0.580182486982743
0.05036871211752297
0.0007148160690765776
4.3763938394836914e-7
1.501950981103222e-8
7.02834854855224e-11
3.339301239749291e-12
3.452521953457132e-12
5.5819452633502415e-19
5.552450072341281e-14
8.791279485894295e-9
0.0005774105183575682
0.3199170551672796
0.48483499270290586
0.035211199785067246
0.0001178268742749766
7.675384287582162e-6
9.477103116742561e-10
3.075992128572596e-11
1.2688794483905643e-9
2.5902090952456773e-12
1.5976934620504952e-18
9.909768685441608e-14
1.948794604902255e-9
0.000010150298696203303
0.25542656912631545
0.8398146613609484
0.001215340757446626
0.002541155589309941
1.425338823597395e-7
6.712185800860533e-7
4.357293436035553e-12
6.1319393760787e-13
3.0578883927235315e-13
7.020449408337552e-18
2.1156562229376516e-14
2.080642095784215e-9
0.00005080972386053889
0.007595088279126178
0.7024231420783131
0.08235394318619377
6.5032568369737285e-6
1.0803413287723237e-8
5.349820571147863e-11
1.302984426888322e-9
2.7600069933720598e-12
4.037325407988457e-13
1.728647961392262e-18
4.802610824281545e-13
2.138611981645816e-9
4.776829944837919e-6
0.011531362068541232
0.4815123246548839
0.018376151094471892
0.0010985295153466128
6.96009324838687e-8
1.5664190678063107e-8
2.2141944972795113e-12
3.4167776801482806e-12
7.543297962496039e-13
7.545966492526631e-8
0.002840928453641497
9.427697046256959e-6
1.6361891107999246e-6
0.001593577239738765
0.02172589761863815
0.03269700713009365
0.1080132692245056
0.05455668347165227
0.2498659690163363
0.0658311939335416
0.2932666514521564
0.2630195214313143
1.4157396274042195e-8
3.194551727455728e-11
0.00021692540978119344
0.000037887104452631845
0.000015080681071831386
0.01956391531385844
0.007641994721871571
0.00511467207127342
0.2718839454293342
0.733228575063348
0.8459666357032944
0.5393592628878259
0.3080049871273005
2.275242845438511e-19
5.3859194205904405e-9
9.457236314199613e-8
0.00015189042077109623
0.0015109714860113924
0.04583455140375107
0.04827652389303695
0.04060342035381929
0.6206290944729312
0.9675754054290026
0.6183757536223271
0.10274076835264992
0.510951731472955
1.748521821731989e-19
6.592111587766938e-10
2.1794151966526862e-6
0.00013224389772572775
0.00003574944218517592
0.00003891393973188053
0.8077712026929086
0.05643549164024747
0.4452615100536032
0.703258652257967
0.20566740304121187
0.2847007431980763
0.20173076379387175
1.454513043784263e-19
1.308621783924845e-14
1.1443142442306976e-9
1.4474285355183572e-6
0.0009946169612823478
0.00946816656218756
0.22872311308494822
0.9582339142697578
0.3498775186740924
0.7534788552985537
0.18854478759848237
0.11445380522485847
0.006800641953048995
2.4027286289715924e-21
5.597734275177071e-16
1.8278215281492344e-12
2.131763511031361e-6
0.00014842263041199357
0.15031456960046868
0.10894365312084202
0.2723873183850232
0.9233064158280435
0.8515156474716913
0.20292624085265742
0.0007547667184044143
0.0024908650947358304
4.699641692603238e-22
3.232612734629517e-15
2.029746368466935e-12
1.2447197990692816e-8
0.0011014369322643524
0.026711304055093376
0.06465448460931128
0.22321198684397575
0.8067207387845593
0.08091947929960842
0.13715973237385926
0.01848720147346674
0.00016237262742934558
5.042567096712428e-22
1.7678530928520672e-16
1.9036436538423302e-14
6.122877910426087e-10
0.00010151280198725582
0.011066802017094953
0.4345880923479032
0.5275627943074142
0.7985882486666832
0.07681925989993181
0.11330799677518227
0.005582179941956994
0.0002958229783007531
3.2923652804387563e-21
1.1220368807991597e-19
7.309409048560584e-14
4.678603560246336e-9
1.9440757977708884e-6
0.006779807474043994
0.2020450704219628
0.5865336956709193
0.30663854455632433
0.013538558441318438
0.0006711383774035197
0.000018432817001180765
0.00002636434161664344
1.9520056710346292e-21
6.746674211306605e-21
4.2216849281530787e-13
9.954624879258148e-12
6.625257555949093e-6
0.0012147373666833807
0.4924500006503202
0.7757169372287351
0.16942006833276452
0.0004132101808382473
0.03175908896260914
0.0019309504384937568
0.0003162955306846717
4.48052909885197e-22
4.420959619885097e-19
1.4134536461286342e-15
7.156332539022417e-9
0.00008510462360875484
0.0014216200668092818
0.17165095800014135
0.550967939819449
0.05632333353416309
0.33243847739387444
0.000030056683963746237
2.9184405384696946e-7
9.932334460429456e-6
1.6495540064533783e-21
7.394814479815553e-20
1.0412710793952759e-15
7.762639517447324e-12
2.8396944977584498e-6
0.0073382684237245435
0.06893802409612178
0.9463909089877126
0.019747657192281595
0.000658252262083412
0.00006923662136964207
9.180313698501991e-7
3.6539285762319957e-7
3.849961785443092e-22
3.525664208689349e-19
2.8980929804253175e-15
1.1090845679101814e-12
1.6821657905673407e-6
0.0003892740608525242
0.6880255125883297
0.5475575454421261
0.013506829945872469
0.0022011319958681955
0.00006203352706587202
1.1295303872384437e-6
7.084710460325899e-6
1.5628454506828535e-21
1.0028841805664215e-19
5.2866747156541995e-17
4.203599141044945e-11
8.637948827117086e-7
0.003162755586149047
0.9809932988525065
0.5375916423336851
0.006660299890878619
0.003237496996656832
0.00002895382990495396
6.002747732810949e-7
3.1379094434350855e-8
1.3915220600497983e-21
3.5141067640965683e-19
4.596219774018763e-18
6.593230664837496e-14
2.01760649308839e-6
0.0050431448758600644
0.5126736094758
0.9415985458741547
0.0017354123284772731
0.026144595131385964
5.447319655573756e-7
3.4006703091381457e-6
1.7380186822966164e-8
4.880091485818966e-22
1.7131473579997617e-19
5.53551132015702e-17
1.224336246697642e-13
0.000013241051417278507
0.0021058777997715384
0.3942638610561586
0.1594977550891014
0.0022144805508390007
7.99802878327452e-6
7.773367444542759e-7
1.8255708851267163e-8
2.1491616163419397e-7
1.044461409393341e-21
4.224364184342148e-20
1.0981341111230763e-16
6.225109596305784e-13
2.1947863833893283e-9
0.017315467135716807
0.25955396559966176
0.026820780689160804
0.0012594997003970195
0.00010211084889896445
1.3627330315332794e-6
1.6813941771078502e-8
1.1665480673256415e-7
3.886034908842191e-7
0.00009406250712822221
0.0009219531009110728
0.003324801731271087
0.002137001210176829
0.9530184010345054
0.4011201394365449
0.4840387769383584
0.6960202285239321
0.32198538222424505
0.5895627721813252
0.8937222665486857
0.49565812219594874
9.736423423984343e-8
0.00001608529830955457
0.0008493367923672951
0.01301838009904088
0.023043448726762963
0.6756268482186687
0.44332211304405844
0.8176192570039877
0.17522450268193931
0.48389408479144147
0.23103036216461484
0.38121931107185075
0.4756464710886293
7.318265781212563e-11
1.8348955463789705e-7
0.0018701617221963743
0.01079775626890642
0.009135625767064403
0.6439843130319629
0.8922065521950211
0.6372679169495279
0.19606082995846866
0.2456826601661991
0.016808520065154542
0.02300945834782014
0.040182922486147486
1.1781002328317876e-12
4.204354604153336e-9
0.00019103627289264702
0.0000631988011425628
0.32902377959606244
0.7338628227764199
0.8009116700090446
0.3435061461955218
0.7572074941767648
0.7013787704165746
0.031109953868685328
0.012428870334567684
0.00026684752459938494
1.2448289479477655e-15
7.01829919634859e-8
0.00005925992251875648
0.005766593535093219
0.19178450555575483
0.6821065521074352
0.6921200883839411
0.7076893624777022
0.0773279314256631
0.011698276451412155
0.000040146771876988465
0.0013162684061387964
0.00028370761784079286
1.3739758436356379e-15
2.268766747539361e-8
0.000022648944307722997
0.0005632231627124782
0.4007836821800559
0.08981106322151201
0.8387552275092977
0.5719150966814206
0.007852967632543981
0.011924021778160028
0.0036552864960543766
0.00011473632526122259
7.57231235293529e-6
1.574561307782774e-15
1.5270056851497415e-8
2.5087655417412687e-7
0.0011288562055585256
0.08553108095683867
0.6659871497052325
0.9588191807725976
0.07953880277192568
0.0001594307350556149
0.0001590795905735175
5.216173933548582e-6
0.00004100183611421371
1.602260153839276e-8
1.435132319677665e-15
2.0482589602708518e-11
1.2435572204402592e-7
0.0002813351315888994
0.05716228040463446
0.28091276730690706
0.38372449087219407
0.03284744571379296
0.02450243440919747
0.00041050250309536293
0.00042346241520889623
8.328998818570591e-6
4.755720780171757e-8
1.7666705911597469e-15
7.546273744813682e-11
2.082017039833993e-7
0.012269416954517396
0.028444110247524648
0.4887054239373997
0.669637336051951
0.04638562010360078
0.006881897236815661
0.0014824056676782254
0.00014856049026490623
1.5207769503618226e-6
9.80168891979938e-8
2.7724895691453e-16
2.7432016438305804e-11
2.987501793750533e-8
0.0001791554507276623
0.021648926279972055
0.8043372064305215
0.2155332314497598
0.013429963024652299
0.00005667204113927721
0.004159826073831108
3.2157778786473714e-6
8.309369197966185e-8
8.290183657958015e-9
2.2071310769271314e-15
9.24309815346664e-13
2.1933724068532205e-9
0.000048753116424523585
0.008794401732775637
0.40571050068926706
0.27099113000864095
0.0045833206484163815
0.002415184749359091
5.824101594999219e-6
1.8222697144588095e-9
7.159799093232929e-7
1.726698676644599e-7
2.352853297057661e-16
5.339400556868464e-13
2.8352069481795487e-8
0.000017230087794522655
0.0006913906477078422
0.8756641299183567
0.22174643301750654
0.00019126586966298546
5.819287219744543e-8
9.062687707571876e-6
3.9912525740267375e-8
3.2459114310930124e-9
4.441738907266678e-10
2.5947240705296153e-15
1.46302007095774e-12
1.1625752831459498e-8
0.00007771772629706573
0.028785847239582035
0.33745679451976585
0.43142824898629656
0.006511553844358708
8.190348293455154e-6
0.00009520165725231399
1.0089217126156283e-9
1.1964522721842086e-9
5.152037070492427e-10
1.768427716206864e-15
6.797638022697193e-13
5.780601953028158e-9
1.4759233790759157e-6
0.0012519380936785595
0.559864729865906
0.0028774824103533006
0.011303826800252983
8.652400026914865e-6
1.5753549100913458e-7
5.275135761911979e-10
2.5787865240001257e-10
1.0152143720981696e-10
1.0555083405349514e-15
6.6997219290334946e-12
2.1874311090139825e-8
2.2647052839334594e-6
0.050213493842939536
0.7129614232635912
0.15583909108767055
0.00006004050471138376
0.000021865099580376864
6.121193176205211e-8
4.0779931272440497e-10
1.1240958504113461e-10
4.155220726952565e-11
9.32770422884412e-16
2.637539748297878e-12
3.944378664900464e-9
2.20515576482701e-6
0.004625657233374153
0.16991071620191053
0.05877915447729635
0.001215829357730944
0.00008871818769788883
2.360957810810148e-8
3.5503876716492137e-10
5.0988363877214915e-11
2.4113553258865472e-11
3.2896140554769614e-15
4.136458032249684e-12
7.916993853356397e-9
4.172511347010504e-6
0.0012283593852485091
0.5022793481286429
0.10694223043052556
0.0017189125381068759
2.9422793757067842e-6
1.8656798876881564e-7
8.79632793516101e-10
4.872893407537544e-11
3.910374986044844e-11
5.7440143309090276e-8
4.744842170541844e-6
0.015596837042416148
0.00027597202457259817
0.19850452744727962
0.03339613959010032
0.23876268303903853
0.33447709394641667
0.08483549207828782
0.09703509765350635
0.7438556908619227
0.03533152738019252
0.1202639325330248
1.2848432386977158e-9
2.8777297819860863e-10
0.00012880226286776726
0.0033816679097764053
0.10636944646790306
0.029427800541193344
0.8340072837809331
0.32381879438093863
0.210816784462504
0.8252655242011018
0.5389244426116685
0.9871047583303609
0.24363601719779632
9.908847560442803e-13
5.084698560821723e-6
0.00007091083565965825
0.7427572504448232
0.301897730571299
0.10478663014690036
0.23419674358833908
0.8016291239753697
0.8752183207484896
0.6934805401533782
0.22893551856606495
0.48648146300585526
0.3037038662154948
9.833938600579786e-13
2.130198545151637e-7
0.00005423021151013207
0.008857799686271836
0.11705871973234758
0.8765627438031403
0.35276997693530215
0.30575695430551825
0.25876107483002336
0.01667107754954537
0.10056525473859493
0.003756044744806714
0.024430829378668795
6.88144950889944e-17
2.3895477461902812e-8
4.020854300871019e-8
0.012708434195987394
0.04391265768773716
0.8785999185752775
0.7443919951233107
0.05698038183107239
0.1474497837516273
0.09932690095451878
0.002857385472091805
0.03261156357181911
0.00003221292454417034
3.0159109797755227e-16
2.485876642131529e-14
1.0774802919629036e-8
8.117367618829136e-6
0.1446729001214796
0.09883945032873782
0.6691901630629089
0.19489852702794258
0.07202768918098208
0.012624708830908674
0.2108366972663808
0.0005616283955406406
0.00007279274256249072
2.476049848980305e-19
3.789576493439574e-13
6.870684387639762e-9
0.00024154584296420817
0.02889574637889134
0.4039817229227182
0.6137008615164322
0.24710666740392193
0.29703774317630627
0.000652301472327385
0.0014759044694937446
0.00393406567561147
6.551626077860043e-7
1.5199981577504664e-17
1.8455898354283433e-13
2.4013284748194234e-8
0.000034492723968127934
0.04047717218800162
0.08166000367191911
0.04970754365857574
0.0003006660993435059
0.005332594674510255
0.003043890514815194
0.0010073078419779906
0.000013125081313198042
0.0001051363530631717
3.1988925427882255e-18
1.8032350857278988e-14
2.241058187863317e-9
0.00034869274417464655
0.12285528223562578
0.22685806912085446
0.3529859103279763
0.09024457517635541
0.005292752352686919
0.00006926334209651171
0.00004512697748258245
9.780884085734675e-8
1.8284623116960043e-6
4.984354901278373e-20
7.446325966468116e-15
7.526255624278099e-10
1.385317982872589e-7
0.007974884749338388
0.16057126680165815
0.9238374326129445
0.029284347591913895
0.00008897777944688185
0.00026291771753113254
5.102514383572735e-6
1.2369788810298546e-6
4.908305640248204e-9
5.9169634895533e-19
3.760116538941578e-15
8.918982013042096e-10
0.00006320443968184025
0.006653593326877223
0.3782357502605427
0.4840095719658485
0.2608578343576484
0.001856589473567334
8.993824938112287e-6
0.000025484378053038228
3.037834661276813e-7
3.6925751009006084e-8
5.637135613113105e-20
3.366038155291985e-16
9.640486794019377e-11
1.3116046864065662e-6
0.009996923850511187
0.5151068800514977
0.8244304413096859
0.02545669449101762
0.0055671722461749385
0.00003467852057785199
2.1792888810462097e-8
7.226266483585048e-9
1.3219179905665146e-9
7.003573256561758e-19
3.677134302026422e-15
1.1666019927334818e-11
1.3211768201448535e-7
0.007965824046123591
0.9966982119140457
0.6310224484864765
0.06336989431034191
0.000010875412361832768
0.00007652281054569284
1.5158808875362575e-7
7.733198234935984e-9
4.253178312198929e-10
2.0978501892834888e-19
2.221754368726758e-15
4.448148055409462e-11
9.089793277322263e-8
0.0007956388614747807
0.11346280141779967
0.5775478836556656
0.0007219901784645713
6.7569454671311075e-6
2.7436634527340348e-8
1.9561716520864522e-9
4.719246383503141e-9
1.5652671653451438e-10
3.7521640065302043e-19
4.632661962150982e-16
4.504396585013385e-11
4.9153891755033396e-8
0.00040510151021595515
0.4713784044954256
0.08050960505527956
0.0033756748487329515
0.000019037615645251237
5.5129289935536826e-8
5.131403381398395e-9
1.0164997255363913e-9
2.2028039054863301e-10
2.198810702824992e-19
2.1639186117763889e-16
3.727085306657395e-11
7.660535685542254e-8
0.004203789351311789
0.15464415245995594
0.21503101017592022
0.004545474814654427
0.000037743587035798655
9.186122461921007e-8
7.616323439216103e-8
4.309999145854201e-10
2.6259291683062488e-11
3.685547115652082e-19
4.451986876281449e-17
5.712742931358e-12
3.1099183717277847e-7
0.02086968410193642
0.10777027412557844
0.11205520822160331
0.02425149266716986
0.00031915805700874315
2.9646853332641234e-8
2.2060325093857604e-9
4.450102339033858e-11
4.752557963689036e-11
3.8270757652305996e-7
2.966614199429547e-6
0.0009672793663181521
0.00007446389700779723
0.00012895872233054746
0.22307364209726385
0.0024546281633408425
0.004883113075823185
0.03751735566674662
0.6482090065105913
0.7069665615608414
0.36243276734285496
0.30252233874356615
1.3217528691309796e-10
6.670761831035005e-9
0.00010002573972858441
0.004356041546187728
0.024554841463111945
0.007118827602858173
0.4334748142536333
0.9246953131046096
0.7482456781753477
0.710476819044805
0.7907125451588258
0.7972712683270929
0.2704572191776348
1.996467356721398e-16
1.138321067948765e-7
8.914293816815414e-6
0.0007302786836750013
0.0003165884021566064
0.06469662713828467
0.03334227458353041
0.7137952306394588
0.9332658456515449
0.836025227780798
0.5698621676657002
0.5921287325098412
0.115117303314627
5.412624722315123e-18
6.063136750228226e-11
5.489371763985174e-8
6.038056379716332e-6
0.17444273326845394
0.029390043096488
0.3789719444594668
0.28644179910192363
0.3974047721782213
0.931002625777403
0.9048075154939179
0.33533179982966493
0.10000747461957556
3.0365022284423906e-20
1.0447874362527825e-12
6.223077830199571e-8
3.764774791555464e-7
0.0035296792109145445
0.1250974284225047
0.2196181636215293
0.49492065119150885
0.7769451358492716
0.003889794153472536
0.012851170199737959
0.015831857787783746
0.052682360564097135
1.2834847920399915e-21
1.98886280750557e-16
2.5348897429097997e-10
7.187088796535971e-8
0.008774795526530006
0.0018454951603744708
0.9103046489661117
0.6541233679661878
0.4849623487262369
0.0439146973369651
0.030082584074350906
0.012610647146810499
0.0022706708444607997
2.2466490486919383e-21
1.9730098553062246e-14
1.204512136064977e-8
0.0015690640550257038
0.013738998082259762
0.3743599114576232
0.41431754155931033
0.8891016088106838
0.02716333856958923
0.01612152289028674
0.04712174893586348
0.0065666546077767654
0.0008164159813096181
4.793319788233114e-20
1.823578057355405e-16
4.225429201638017e-13
1.3375324064633944e-7
0.0011621039957293716
0.0893169113372018
0.2299985985337021
0.8648493223433559
0.042682496582100764
0.0488998917734611
0.03625207485643066
0.00018426431020843382
0.0004959436002456232
7.023043302349444e-23
1.9090678914954746e-16
4.399279753339478e-11
1.862877049636246e-6
0.0006489222893375072
0.03292173762414853
0.6625978760829201
0.9581776075638027
0.018680001338736266
0.13479836493822842
0.0008400302322215668
0.0002371107373429804
6.489160088709998e-7
1.1976419607772204e-22
2.3952090742505085e-18
2.7132855110814996e-14
4.720525520724634e-10
0.0018436404278821719
0.0492995568107778
0.8638693466880107
0.2047765689686767
0.00902289459506686
0.012662831456034952
0.0002780980209717275
0.000010119667587472344
2.0132162711962303e-7
1.5517711807592329e-21
6.417570367461402e-17
5.8679321493289e-14
1.2643933279120905e-8
0.0033096499582131816
0.4548607344657076
0.46923372923896584
0.011097411783637996
0.024774239221001894
0.008141239648386664
3.0152225585739883e-6
0.000037745697119022405
3.0536140931007484e-7
3.304201084573233e-23
1.8623401173093616e-17
2.118559618989467e-13
2.047760633065828e-8
0.00016277261089141842
0.3066061635765149
0.3290664450912046
0.005358286320425283
0.0048807031749855765
0.000043777692538759315
0.0001086760696735357
2.5894377924223286e-8
9.402188036561717e-7
1.1810020768884077e-22
2.547499681430482e-19
7.777456673494013e-14
5.4772626763643744e-11
4.370698169077935e-6
0.056306230688911274
0.6437546013112914
0.39084960682473907
0.00007200110417273522
0.000025657502698537065
4.58324222252371e-8
6.534558913388144e-8
1.2224589371800594e-9
1.7608181555683344e-22
2.2299123046219014e-18
1.170266681980279e-13
1.3430157436813912e-10
0.0000323056766422909
0.06837440172765002
0.5155443724063641
0.0316357192727339
0.003080931947502657
1.3290778152863903e-6
4.277962872299629e-7
4.4523593787121044e-8
6.190571618310211e-10
5.959742236930159e-23
4.6657131010568104e-20
4.708346987116553e-13
1.6035621863951637e-10
0.00011571244818694362
0.07295112778172533
0.39572968773271233
0.04242929404207767
0.00008275350864137124
0.0005059581943008673
1.3212294080806924e-8
2.233828045406714e-9
5.015403222914583e-9
3.3009465748828126e-22
4.08056467092649e-19
1.1488709770184712e-14
6.85521531812443e-11
0.000011637653109550298
0.36619013475178563
0.6404103273254365
0.07696541577965005
1.2589776393297847e-6
7.593690702036341e-6
2.4128250759133653e-9
3.083670685462657e-9
2.6587374688099697e-8
6.348724613802161e-23
1.1861804488554421e-18
2.9760397518834595e-14
1.2350575472689568e-9
0.00018653562372793704
0.021546599420274683
0.5409662469759988
0.006214167579939922
0.00007716655351422237
0.000015270905583263903
5.6621101878778675e-9
1.2621244550684784e-9
1.7142875983539116e-9
1.0859432540948434e-6
5.438930679588617e-6
0.000013091115929747441
0.001033452499711416
2.901524944826884e-6
0.00062041253510871
0.0038059356440241746
0.005580189381489008
0.02874411543296368
0.21051280499907668
0.07661258395086652
0.948885202872186
0.14649235206311242
2.5187640249829137e-8
1.733381322694298e-10
5.596435893867468e-6
0.011724875545703848
0.0002163585365347988
7.10862123465965e-6
0.03736005433124889
0.35129897815500455
0.38767461928639596
0.1335426449238343
0.8340306327384843
0.5455022770827231
0.1437998244902377
3.377578652436631e-11
1.1033666923871533e-10
1.333913700985749e-7
0.00005013512737763187
0.000040300397363706186
0.4985595783869996
0.14915993603175356
0.2424901675911168
0.13622557340450217
0.8983148299107047
0.24459176643512096
0.5130424617444411
0.20619790395579984
1.4900100038506353e-15
1.7287919695900372e-9
7.458457462122635e-7
3.256152180930478e-6
0.00040925116372682324
0.06966484520543005
0.2714682875247583
0.5414769058457733
0.4441777819542203
0.839067474083471
0.8500049069775594
0.006068551900593222
0.7930021694420999
3.821915825396071e-21
4.2829578051964526e-14
3.405409349133442e-11
0.00015034989682770247
0.00006410953584803796
0.039143496474063205
0.01812006895569442
0.9269351085230624
0.5241924591537777
0.5127314807235092
0.30489421807795647
0.035864483732109466
0.016864770639302792
5.72974701110149e-20
4.536615707421343e-13
8.840980375216415e-9
1.2018741073665385e-6
0.00041972111571720954
0.22048572914421072
0.08890511376966771
0.8363887214738422
0.8196457858229351
0.07458696151527654
0.040145228583173743
0.001671055669784819
0.00006657073070495186
4.615922260371026e-19
3.572203002317044e-18
9.762099035358578e-10
2.7980298977767407e-7
0.0007235720042914733
0.052569934976627264
0.6464874009383106
0.19309519447283308
0.41949364085764623
0.052287125136924475
0.0006793461132222189
0.0008038691938187449
0.001043490097558399
3.942839052474196e-22
2.575428299364241e-16
1.3574242424533553e-11
4.905824288474482e-8
0.000013119458891920075
0.02627532963158822
0.5704717215589175
0.6757893271195778
0.15263986023467002
0.08864189430630823
0.001618839588174859
0.000022376722812242704
0.0002539132538930087
2.32477915494175e-22
1.2661444556265757e-16
4.6947577049679995e-12
1.3655892287253495e-7
0.007632695687354945
0.8116404273303465
0.9406425000116978
0.12442220626702723
0.06533714895528939
0.00204825870372983
0.00005189734238211673
0.000011172727279845152
4.3494955351171445e-7
1.1247823153102427e-22
5.9813651360094174e-18
4.0272668741819656e-13
2.646097182944502e-8
0.00021908384204488574
0.006597193231105727
0.6440821837185062
0.18051812568671613
0.018583361348456156
0.00018543191174749248
0.000379602413909016
3.645140002592835e-8
3.8403076313045927e-7
3.2652243341959475e-22
8.430494351719832e-19
1.316316773702143e-14
2.343068479299981e-8
0.0003593882680851398
0.20454199680673946
0.8603004057892712
0.1014753817014033
0.011024068323925685
0.00146304006388578
4.126006963168491e-6
0.000010051552006568023
1.431092825273344e-7
1.6378303125537173e-21
3.5052862665072464e-19
1.4384865212998176e-15
8.167505593263703e-8
0.00020623575430720012
0.015478552236266223
0.7666920482828073
0.09326271971219231
0.025817657867844325
8.467564650083343e-6
7.665809282475273e-8
5.75951017233229e-6
1.9825686678616256e-8
2.131869328348903e-22
5.026895172674313e-19
3.6434283034272454e-13
3.505617143607517e-11
0.000056620437505343196
0.0293097273977772
0.22981290420830483
0.010148059863221636
0.00008027940506978264
0.005302399164078729
0.000043431574903620855
3.07266167840602e-6
2.2074676338495687e-8
8.530459530880702e-23
9.745606296530416e-20
1.8812839419905034e-14
8.026879313346551e-11
0.0005438367772099444
0.22573237808113936
0.9155946208038608
0.4894241859373749
0.00013350762587395005
0.000015434283617435704
2.7924043871735563e-6
8.183744868039669e-6
1.6231006115452738e-8
9.600475033987942e-23
5.099122253192991e-19
2.920819290430933e-15
7.0258314785823066e-12
0.0002900419122172044
0.1778165085368313
0.9723319559334301
0.014365785079187775
0.008644123578204007
1.868313853915762e-7
3.356068096191423e-8
4.630080300781374e-10
6.651228288847234e-10
6.34932393252075e-22
6.342855354048358e-20
4.588427032928455e-15
1.7004926537758717e-10
7.854067475556656e-6
0.07821501732786092
0.541961233474436
0.07921633617996911
0.00003062901473232932
0.0007892201179523329
2.3803165183609024e-7
3.802885612402987e-10
3.9649200456861433e-10
1.454735333852007e-22
4.148788415900895e-20
7.402647022986754e-15
4.2008460840373777e-11
1.617889260337187e-6
0.02201197239256752
0.00892268120071234
0.026385903838343484
7.184105548925049e-6
0.000011013622339904131
2.5152897634068238e-8
5.764894673788753e-9
7.837826776544374e-10
0.00003750517731728259
0.0007397575752075086
0.01393976265318507
0.007267347413154494
0.023221001188580823
0.029798653737919192
0.30738478893954496
0.8058174720398795
0.8155709593435913
0.18370446506162016
0.8525587989266643
0.649335337911805
0.5798771017594271
1.1179413602337389e-7
0.0012090133891131149
0.0014253854202117954
0.002277991161754544
0.0055294516113321875
0.29200677371722983
0.8680362031930227
0.6858518731562886
0.9936091505265966
0.8948085566240527
0.5002969962901408
0.432657432425248
0.08861310852348576
7.076414626563547e-6
2.3388245077059515e-7
0.0021873208741142736
0.00007983756652525003
0.1434313915227818
0.3690269887701769
0.4272208991364732
0.9829076871009896
0.23943731421716688
0.006947313254345534
0.0005061458520226435
0.008979797411130504
0.0017714785372968844
2.362501411058451e-10
1.940730836745279e-6
0.0008619274378936508
0.0003022259493975194
0.0028511504118950543
0.8737813490647994
0.8611727619049303
0.2631751132391764
0.049472186044276986
0.29156949548091465
0.06243024862368912
0.005342671932932193
0.08978145911562392
7.212387364299169e-14
1.038639194907803e-8
0.0005084477153760938
0.03350653572500407
0.1771660134287662
0.4329521218213111
0.5189276059842729
0.0013680769180413016
0.2935813400279121
0.047353522918818385
0.0022281437604058534
0.0011165540116099973
0.00047402520059970237
2.1525852331875234e-14
4.680158399760606e-10
0.000014666958844257366
0.0006512700062924551
0.06726729541523195
0.7402027121662199
0.17838289796493484
0.0006242521846857166
0.025951957484024523
0.02563703006750258
0.00004806591012346427
0.000011550222577244548
0.00005630188136907238
7.163085852837083e-17
5.93808573850488e-9
0.000014828676468678961
0.0004442289962480321
0.37479505059634377
0.17207006477580233
0.1518474326037078
0.07384555561204868
0.0001897549459403642
0.0020794429174687983
0.001665100691338993
0.00002319584563434348
1.410822163435976e-6
8.711798385349766e-18
6.0651820582174115e-12
1.0303954690320173e-6
0.0005952422834959556
0.10794317608535252
0.7550595558139253
0.2918163460308055
0.03892944156723997
0.00006346014509850005
0.000025193142821181162
3.5487573933837915e-8
5.611828000531174e-7
2.6171786864631323e-11
1.0681224463241503e-16
1.4333323776577642e-10
9.667264654211502e-6
0.0034719963430277596
0.35743221195477803
0.5021668274612601
0.1284625282801125
0.004255375482564404
0.0097068222621777
0.00005377091507197733
1.228547528313135e-6
2.124575131587449e-7
6.9295155082365336e-9
1.0472708046152308e-17
4.23545083344832e-12
2.4182807735317918e-8
0.001938314919766434
0.12945918597375888
0.437414045139837
0.01854848796553214
0.0024286698115107545
1.9560215340678287e-7
5.855069767862352e-6
8.898934693059743e-9
7.770691975921093e-10
1.1846684305879801e-10
2.051896724375985e-16
1.37587534440203e-11
1.0170975051325706e-8
0.0000625479070380051
0.02783908890344282
0.2140609913887799
0.053558996311171336
0.00011648056503023992
0.00011645539108193575
5.30818378684039e-7
3.5309902147675567e-9
6.330454977374186e-11
1.7111137203701538e-10
1.1190485186102914e-17
1.8147672444026139e-13
4.655770391455799e-9
0.0003892393350275092
0.043765714537289474
0.38470666824148364
0.07775296923306982
0.00002295497342328518
0.000011443649400683327
1.4913720873326015e-8
3.2943880781620934e-7
3.287198371884196e-11
1.655608303266142e-12
1.5885468821904176e-19
1.3453780606579705e-12
1.2315254410896549e-9
0.00024521323594782707
0.12733450047402822
0.4637444344912563
0.07573105462189798
0.0002936479312406608
0.00002100397122212413
1.0950477155032447e-7
2.7579470055385675e-10
8.888657469334166e-12
2.195352974699019e-10
3.3897444282742478e-18
2.3343087163301488e-12
2.3563977748343657e-8
0.00021514309335720003
0.0716546687625192
0.5688166297664168
0.3508102560738411
0.003308781370817152
2.0592783700693174e-6
5.326984727991464e-9
1.046101653984861e-10
7.641407785206812e-12
2.2449320430253833e-12
1.5533891398146719e-18
1.3998877815774873e-12
3.585879102129332e-8
0.000012206785737138085
0.006536935839713149
0.4174957426208007
0.05598931035271275
0.000015567678101358873
2.364123000546775e-9
2.494027999085506e-8
9.848316801632938e-12
5.046629590358695e-13
2.0011160614026326e-12
6.251417314212406e-18
2.5608745854563897e-13
4.809801153126818e-9
6.625803244194804e-6
0.03925635964855816
0.706836830126774
0.002059516515713213
5.367743558735138e-7
3.007359211975885e-8
1.505778371294378e-9
7.444875608934166e-11
2.4980531749736248e-11
7.520136818191649e-13
1.7679746988660848e-19
2.016928382368951e-12
2.1899713059741882e-10
7.207155253581521e-6
0.009084865274746848
0.5641384641167724
0.061897318579402616
7.259564663535139e-6
1.070312778303905e-7
1.402957458177661e-10
2.2634547066454422e-11
2.93935410642186e-12
4.2693209962002454e-13
1.3323346678227802e-9
0.00006151109578697902
0.1567448125519674
0.004067481726560508
0.02764798849839642
0.035263506134990075
0.2722689862532062
0.2937127685551656
0.07661740284876607
0.6073042184807438
0.5160650720039824
0.5202990256587356
0.9236071900017425
6.5155252105322065e-9
3.764035903306254e-9
0.0000115124820199078
0.024397984231937776
0.04166712690705719
0.45974442847336794
0.24600243432368635
0.895468684167694
0.5164339121664232
0.15477376100212942
0.2761217752170487
0.10229830820631702
0.17393579649460805
1.705501584491912e-11
1.729443885673809e-9
0.000011641432545869433
0.0005323312474666844
0.010368208936961635
0.6422781357629792
0.819414415803708
0.9433141728009088
0.5800975085393532
0.18326291609969456
0.24412119412361769
0.1759863581909908
0.3652584046162045
1.0998692402336437e-11
9.946104583346254e-8
0.00004954518401771277
0.00158092013037366
0.052564242382034755
0.6940594213593092
0.2565598463094961
0.3204992645381364
0.24978924978643693
0.01628756629838144
0.049153615464481146
0.011996360722475178
0.005201963203667226
1.397822109805288e-12
3.3917021895783825e-9
2.331007348380171e-6
0.015989666274936216
0.08407726660392283
0.7767893157411654
0.7303612085850486
0.5344100034412108
0.19679957507152088
0.009627900257629112
0.040678437034387206
0.000576065398389087
0.000012355664005013489
2.286388770460223e-15
9.850205232378013e-12
1.7941525273179974e-7
0.050915714108720325
0.06716906365720669
0.7232018287587787
0.48729226462993736
0.26595014130414096
0.06048748784122035
0.00685372939415438
0.003420131307966844
0.0006742524067914465
0.0007804244298588217
1.384013572425128e-17
1.585017270523913e-10
2.2843082233029515e-9
0.00010177914213204866
0.1365042645866006
0.5054319915071612
0.8241324028757295
0.2255721170532239
0.4298365790251553
0.016481087468028694
0.0074130007217920605
0.000021626959527660807
0.0000468461882627876
5.671664380855247e-16
2.015704577150849e-12
2.9704696845454656e-7
0.0022309740962547925
0.013426387602373462
0.39369583396738395
0.6394925428062943
0.18719520734486358
0.005395449598975805
0.009943553594477116
0.0011633458813774828
6.110703844824e-6
3.2847445559832816e-6
1.3585916279753698e-17
3.01780279911593e-13
5.8306444822226226e-8
1.121141763858201e-6
0.1249494366243774
0.665999072125955
0.9993175377750136
0.054665221640776536
0.01178059762263506
0.0013723090710076808
0.00006243781619691278
2.6216444575233015e-7
1.4341926151253553e-8
4.2507141497904245e-17
7.985171750006546e-12
3.238261036329801e-9
0.00006419899075982684
0.0929685415345082
0.3936741544085717
0.6073451015386393
0.03749933315457201
0.00137062942758868
0.00001002362851704326
0.00039755929132109395
7.1033524826874405e-9
3.443301703264767e-8
1.1004963195974691e-17
1.176534625224054e-12
1.8385965564808953e-10
0.000054054201347694656
0.018585626358447273
0.751679616441125
0.18090489657567752
0.008778692146405224
8.472563697263463e-6
4.102331038839848e-7
1.8119342986752034e-7
4.741621474786288e-7
3.4729695604285027e-9
4.813299577872365e-18
9.232995669487886e-13
7.128058117724338e-10
0.00012045407423850529
0.017685427996656757
0.20424150832382348
0.056436420675422365
0.014526832148455073
0.0002578565439928463
0.00001847946043409356
0.0000208496523559353
8.851447376578832e-9
1.3745702074712678e-9
1.7413058190638096e-17
3.2636945281675094e-14
1.0809701702780583e-10
0.000026320858499446068
0.0001595407385680581
0.4635458100738796
0.28790836834793415
0.0024213003548499284
0.00001599659903804875
7.708345038077484e-6
2.983796860053894e-10
2.3493000641035438e-9
9.109119591839986e-11
5.308685637289516e-18
1.925384532504023e-13
5.751345999008747e-10
0.000014570557562691098
0.026420755759606868
0.05597388642015452
0.03442075134153043
0.015691611883011117
0.00042529423568650677
0.000010895498120925868
3.8983983515788224e-8
5.68861282135848e-9
7.65827647114719e-11
2.0181158083728838e-19
1.1489487932345444e-13
1.0229034719718261e-9
0.0000513254644903097
0.006914624718869563
0.9280968627734394
0.5207131192484166
0.0004785345138205193
0.00013037809579312653
8.185948382168179e-7
2.9420462772944806e-9
3.0144481839685466e-10
3.624009541869337e-11
3.7339215318489607e-19
1.252993118879961e-13
4.6040415840535424e-10
3.421562897000874e-6
0.003323124623396621
0.6249503954438818
0.06131168988526245
0.00026638307487189387
0.007428604772655258
5.849188063196362e-9
1.5618248021737524e-9
3.1820157278043405e-11
3.970839337979077e-11
5.9643667298196115e-18
5.576540887402172e-13
3.2517815030985662e-9
2.6643320026802537e-6
0.0005074680988208066
0.26296562205120877
0.016643187559222634
0.0030813078080505884
3.4586461193294542e-6
2.521682949886926e-9
2.9984980401235365e-10
5.084339659993833e-11
3.958149253798272e-11
2.8239405390645174e-7
0.00012608257258255273
0.0009488685655956957
0.00004990685468775545
0.011263842292912213
0.007375997469804111
0.13650056469091862
0.5270289113343731
0.41370530819124196
0.36988296498577566
0.07651805876014892
0.4021298992392548
0.8142595921110282
2.6693422201028077e-10
0.0004914870561169881
0.00044108077750013486
0.0008436208065878511
0.04715227040969837
0.6040579519415272
0.664207138213847
0.9314002898037026
0.8226046639215461
0.8013429404145063
0.366362452779617
0.3614420789844535
0.9580376923319674
1.2404502018204638e-11
3.603065098896128e-9
7.931406504119317e-6
0.09134836917231579
0.08092582845843108
0.5689951468471489
0.2737951614408492
0.8336742911498759
0.49440390764231956
0.09015692680759568
0.14294269543895036
0.2641982597235369
0.025441779490360066
3.431794695796678e-13
6.370863775199473e-9
0.00010289311294174396
0.001859561777164744
0.04261114741127811
0.3835146062754903
0.3819986684216496
0.4541988207837196
0.07420846542155049
0.3421048388681976
0.021528784481072448
0.00845741823169978
0.006056647669735041
2.2764671826894755e-16
4.134038870764561e-10
5.257152351905341e-6
0.0011116648255350878
0.10562367675071788
0.3172834800651851
0.7981333473058664
0.13973500931618302
0.1821476907532012
0.021912144131558123
0.008896744094833191
0.007382819949390741
8.567748887258815e-6
7.509566883622709e-19
2.3523356098483528e-11
3.240269754229576e-8
0.0003835124954582531
0.2451193287222194
0.31065164285887764
0.7412644816052543
0.911997770760722
0.06726006970478114
0.03635287547394751
0.000021830050299622936
0.0016671390097302593
0.0009100745274075174
1.0843941188375098e-20
4.133840530017984e-15
1.5342488479341496e-8
6.774394747131347e-6
0.0022100761608324464
0.38642487789911756
0.7173993293373464
0.03948161060825958
0.13996290626083482
0.007154005437133397
0.0001181848836592217
0.00006742819367049051
4.156960906361869e-6
1.576675512730663e-22
1.2407260901263433e-12
1.6233918495865527e-8
3.102392468258666e-7
0.03915306239376986
0.39160559912691734
0.8286214238004902
0.03697727240051178
0.06299497487749586
0.0181229316001662
4.7245342337564715e-7
0.0003060972838556923
2.1639782604816855e-7
4.329547762148368e-22
3.364360045890121e-15
4.0906066904119884e-10
5.770575916528226e-6
0.009839855113546065
0.4310180585284309
0.284143794575913
0.021905869153702958
0.0074983769642319375
0.00046304518264011016
0.000033878745448627695
0.00001560398162930938
5.085929188530005e-7
6.014466715723896e-22
3.5073552556683308e-15
9.754127588418454e-12
6.252345873129732e-6
0.13076911243402667
0.0665704445080425
0.2790040271274681
0.009946836247292513
0.00024450834306961704
0.00045014317575222025
4.331491865718051e-6
1.097811396425023e-6
2.388885521848075e-10
3.93860606269321e-21
5.564917762630371e-15
9.172745073719623e-11
0.00004704706920248583
0.004131331148358077
0.7186372139532811
0.4934041627708464
0.00041957767224771916
0.0008050426116546317
0.0006095451855117563
0.00008398027411590632
2.7271902658562905e-8
2.424674822616845e-10
2.2054750963540108e-21
5.077982556985695e-15
3.6672202182202376e-9
3.6179986337496926e-7
0.007206821188604625
0.862639650813817
0.18581773315701705
0.004027882973892468
0.00035841737341474827
0.0005000849399070906
3.6177695255357184e-9
5.976077243999312e-10
2.3302314772480835e-10
2.0227403515313972e-22
8.014031814417196e-16
5.629019116247128e-10
4.6087134433952376e-7
0.0005136540941864392
0.44999029339909546
0.28850196605307543
0.010733063447377829
0.00016233650342181737
4.083594066520553e-6
1.6013166127509384e-10
4.747157569165198e-10
9.584293915780339e-11
3.677667646525127e-21
8.052911448426984e-17
8.615544514220073e-10
7.236844095505771e-6
0.00046674184138832474
0.8925441133301322
0.7548841922760335
0.004908884250234127
0.00002254797242629532
2.8545518210572113e-6
9.628164116422895e-9
1.0357461683313126e-9
4.7434574888575665e-11
1.1162053415513689e-21
2.667686965780905e-16
1.1403327530269218e-10
1.5726762102250657e-7
0.0008456614928726182
0.181628409659153
0.36929104693376485
0.01024625634450821
2.8377356320544808e-6
5.739771521193105e-10
9.319704037640798e-10
3.111685182394373e-11
1.1430751449720371e-11
2.7140453941306414e-21
7.310313399365152e-17
2.1050924298929862e-12
0.000014597100265080272
0.0002441957693167732
0.3074222752163142
0.36278589692644897
0.00970841101342453
1.2129125220465268e-8
1.3243027480925644e-9
3.1295666764798604e-10
8.24443327580003e-11
1.1381200199748267e-11
2.022476479529107e-21
1.8002862306975895e-16
2.383847416369817e-12
2.391324528940483e-7
0.0003872691223963371
0.3011507143898322
0.010631580611891843
0.0026290265942755593
5.60792114491606e-8
2.6035507144264993e-9
2.534921716503031e-10
3.634360185316239e-11
1.0322813084138892e-11
3.885019982068795e-8
0.00005062946690822028
0.00005667866299578928
0.029319504375789326
0.000014172348367729416
0.01742403272337866
0.001823973467453229
0.09083415976269187
0.028803464605000318
0.10521639816883471
0.8962622575041455
0.9240881441880637
0.9254915421537779
9.898449219876831e-10
0.000025739182786820065
0.0007263664883284019
0.0011094480729882555
0.001578160197404947
0.03018265464432913
0.04940704922842135
0.02797578667720455
0.5683426870321295
0.4400204637196883
0.6823027143270035
0.732288932850323
0.5273293797258607
3.391742105009344e-9
9.808069540234488e-8
2.1139661465080194e-7
0.008797977304023255
0.04204611162494155
0.9223180047648079
0.22660087610276414
0.5557084654366636
0.7593047470150766
0.5163620586814344
0.23009590516046258
0.6813784835773171
0.13959709553238506
3.4142477483140657e-13
2.3721249829887456e-8
0.00172435090421544
0.0034468626822357533
0.0056099445638947915
0.7975539103696743
0.27000828273585425
0.7476545264499255
0.9923861157126227
0.13822934497021513
0.16054814919559646
0.06124152316953404
0.0822031988903636
3.3605187379799626e-15
4.6335604616382446e-10
0.000058147671258558684
0.006487635507454022
0.06128850963231043
0.32096290660472804
0.6271357795815922
0.6003735496582772
0.5788427626433297
0.012337098086473146
0.17394797486348876
0.013285157207263578
0.00006181073480327912
2.819753849321455e-16
2.7184862470932e-11
5.666138997695843e-6
0.0008329006914890268
0.2331515067759766
0.9311784433739001
0.14708558247804052
0.3909313766566976
0.09511805487368499
0.04472976396829244
0.0013521203641870905
0.0011901838601377918
0.00001558699040493853
2.3816450348239783e-14
1.034039627898228e-11
8.383892299471065e-7
7.327809392448928e-6
0.0741089117533682
0.037327494461103734
0.814238969878939
0.4775326587864073
0.007762466846068305
0.0005309700653694058
0.23013577005870325
0.002200780921715423
3.5646333992729118e-6
2.3904066462223065e-16
4.899900592370098e-14
2.0776086526116347e-6
0.0009078376441096695
0.006614184652497602
0.010514555008935382
0.667525148841088
0.30372450093187
0.01311597438225365
0.04238970993841498
0.01821540187924226
0.0008058536178102423
0.000011562418243567108
4.611429774605867e-17
4.512497781065855e-11
1.530032016882221e-9
0.00004463774111017164
0.019593882898648024
0.5822077016613609
0.7639866192414457
0.06764142597348237
0.051526469260510493
0.0008674919271770511
0.0004935083858353594
0.00005703409470486337
1.1858660355610936e-7
3.557928744677461e-17
1.6972234554128503e-13
1.7516892187288113e-8
1.0382305187104502e-6
0.012062731071632435
0.06572164097942523
0.8334960482153992
0.02054723892839825
0.014254617376913135
0.008483265332868688
0.00003912275145090136
5.227845658301491e-6
2.6929334772296987e-6
5.362935553621781e-16
1.2343613905689168e-12
1.7643691655812798e-9
0.00007447730207794347
0.0005290182419269701
0.10074012814313019
0.940624317575957
0.06994504235378475
0.0019935370746199995
0.0002067455482588907
0.0007591884698369723
1.6209012693151567e-7
1.1211028946999308e-7
2.794560410927702e-17
2.1901922189499033e-13
1.3503444817282372e-11
1.7612478871578341e-6
0.012108218934977759
0.44224773863882866
0.9782275668749292
0.25198769319355946
0.00014870599949693135
0.0003649617455147357
1.946737110535272e-7
2.6836154005142988e-8
2.798458125569309e-9
6.705913213968529e-18
3.0268730487044273e-13
3.223645077129602e-10
4.5772478499518673e-7
0.00010716798114590283
0.2561635702107279
0.3188900937426859
0.029195010144476608
0.0004930051204814771
0.00008919250388051961
1.0632417242252546e-6
8.567461973765599e-6
7.161328556438661e-9
1.4603671982113812e-16
3.47527963023267e-12
4.515435434316208e-10
2.6466729912778357e-6
0.021872640562143105
0.04068367315748593
0.41565946145991134
0.07540678344406003
0.0018582422830375768
0.00045628793973253754
3.3084395854030855e-6
1.2048652106968308e-6
1.4707874357012083e-9
2.4920122915024584e-17
2.2469206849306019e-13
6.260503629151547e-10
2.932315333844173e-6
0.0011019825143069497
0.15687384190232195
0.2694158211360176
0.0004236228995817605
0.00019463355256929795
2.3061939286722486e-6
2.2513181617763663e-7
1.1279723697523614e-8
6.262824427887759e-10
2.07107235108112e-17
1.7300417206062324e-13
1.888802518474389e-10
6.532138401652124e-8
0.00008513816878475548
0.45964290407086783
0.9642284303687659
0.0024564583679050024
0.00020008994532830031
1.1641599398087375e-7
2.9842456617659115e-9
1.1654055247215462e-9
8.107274096365248e-9
1.041622251210866e-17
2.2845498815610756e-13
5.762183565451105e-10
6.504596420747974e-7
0.00009939859782100155
0.25040170000715584
0.4457741578212434
0.012311869706518347
4.204045119556846e-6
2.2299837288848154e-6
3.010723582831087e-8
6.474731993011298e-10
4.319761081875266e-10
4.363768216703609e-7
0.010593735623413496
0.000011229532941136435
0.03287937859957366
0.037986011785292005
0.15629236635870694
0.0088920292055566
0.48943910528695955
0.19398487197525824
0.6188571616919951
0.13791628053297236
0.4671803413352919
0.46198735256956736
2.905234401890664e-9
3.4535873327876035e-6
0.000026903780644117758
0.0240564983292734
0.02107212033442963
0.25689435708810726
0.8104983071588694
0.9743792634624895
0.8351402064329849
0.7667022223421642
0.8861116929784618
0.09336136022690472
0.4063966160931317
3.067972638871892e-12
4.125754206278048e-7
4.107149660608776e-7
0.014619232750685924
0.0408729136887357
0.25286859763319713
0.13883897513238658
0.3004239257376112
0.05101376104001659
0.7921145744406051
0.5368104806727566
0.0015238556607913463
0.02796272163655309
4.572519278827307e-15
2.3304971480526674e-6
0.0001183599402690472
0.009787426968024815
0.3706945661392688
0.5058310957896708
0.19407563851224055
0.42807592418439044
0.884455977333834
0.5272085144116491
0.17189021614293828
0.03900223960526221
0.0021021847673905534
2.717913762182153e-19
5.085937507256282e-9
2.042660449044268e-10
0.000014759484989609297
0.009629216852944374
0.1019538500491602
0.1908498569615981
0.6785726161206648
0.12108254555802417
0.00574818053188326
0.002753559566752974
0.023973660464692487
0.0008408557770745892
2.3907656362128453e-19
3.1024601864585137e-13
1.0848372830947878e-8
0.00004106330940662472
0.06483528500926361
0.12424402651816764
0.6301079016346876
0.21642838329390007
0.013067545696244603
0.11010679121638604
0.01595261038383084
0.0000236191018955487
0.008009723319720623
9.338696670001322e-19
1.6056755144285538e-14
4.738422957981753e-9
0.000013160613284571457
0.025270999968133746
0.22732737383855636
0.938303922880909
0.028119750968827895
0.004897251745751482
0.21715760810862916
0.002059536724306579
0.00006861884028389405
0.008182736924462777
6.571997554254997e-20
3.212771804271258e-15
2.4787965323132977e-8
0.0001571438822143019
0.01231737566882804
0.8508396389066573
0.9841019058754416
0.372558807914938
0.07361482974996376
0.00025911199322868313
0.0002274194275141734
3.726516596722788e-6
1.3977523493594673e-6
1.7550124021689106e-19
3.2234190874586655e-16
2.4377735758797652e-12
0.00007657238620396971
0.09239083822088123
0.29396664446375304
0.8235183113859341
0.3493839189842694
0.022236755351498737
0.0011308772285421667
0.00015793728739604455
0.000011174262872882433
5.082500640042552e-7
7.568576790405412e-23
1.0818888011442905e-17
7.586731745749574e-11
5.467400590964118e-6
0.005442242287740948
0.4429647230244094
0.5206161938446663
0.020084092870172487
0.0008763237535432811
0.00003790395440016448
9.964344708828481e-8
0.000013299958835204142
6.695590460669193e-10
1.1743302471176053e-21
3.7634065678476664e-18
1.5566070124275799e-9
4.114201701470524e-6
0.00505757189858895
0.3431305606360577
0.25617271981438455
0.06086349797717901
0.00042241878898751
0.000025553339331855662
1.503371079898465e-7
1.3454295412054792e-6
1.425068838555469e-8
1.4190872962839512e-20
7.467514791268332e-18
2.283883098240793e-12
6.297938712996276e-7
0.0037576615889667285
0.437188761977426
0.9658053343341196
0.022325209767930124
0.0045709783774728575
0.000011857836624854688
0.000015098708856060321
8.502354352919835e-10
1.981743571935688e-7
4.397288764502884e-21
1.246448723700714e-17
5.864282104192687e-13
1.089177347341686e-7
0.0006972341467356017
0.50269268347679
0.34388639039625124
0.12950045111434905
0.0013726312357090961
0.00015759567560900566
2.4738442527434385e-7
3.731743896221434e-10
6.928642175202719e-9
4.428399273496934e-21
2.4844176019537168e-17
3.2009532804521867e-13
9.603092119521275e-9
0.000039792065781435645
0.18315784550633457
0.9746551288039909
0.007142872004203142
0.004292971381172444
1.689498807308277e-7
4.749045909467447e-8
3.8159404325271745e-9
5.488369794996643e-10
1.6330113777892546e-21
1.8280714250594281e-16
2.0358900301770782e-13
7.805471310596485e-8
0.00444853648963872
0.4294707908408942
0.06832312911281498
0.06026732681606377
0.0002329217877731634
4.427198461682452e-9
3.31026439202223e-10
4.2855259675848405e-9
7.554681216349622e-10
8.937795542991265e-22
7.909640086759653e-18
2.552621075845903e-13
1.8449716086888784e-7
0.00005711418156016866
0.13253908100472428
0.7698730466115202
0.021836877337062993
0.00017798590883686137
6.112749116547791e-7
7.699332982612769e-10
2.8381648972378615e-9
5.651960916574712e-11
2.0623270183307809e-22
1.269062568457879e-17
3.245142959533662e-13
4.68022753953833e-9
1.8845339089090344e-6
0.36806919043793734
0.14186706772070198
0.0012586552586495291
0.00007358405213339129
5.421097715196048e-10
6.171364351610289e-8
9.893253271397973e-11
2.7749372695666006e-10
0.0009524324849693217
0.002918495878810652
0.002269863859267346
0.0014954535145217675
0.01495265618345584
0.09083725424685721
0.011862077684674155
0.5364274464608438
0.35469462353439385
0.8434461083618978
0.9922627854937989
0.7045966673125723
0.8229462935602821
6.880501059164591e-6
0.00008944041460907371
0.0016220710804309845
0.05261399396760324
0.0851250554279739
0.04242176156548059
0.9116713846955298
0.9643083857959075
0.9069575757469002
0.11728466166650292
0.9338261739677944
0.7102127345880003
0.15359738408614768
6.071075887586084e-10
5.610490820799277e-6
0.003588590251732542
0.008245069526758346
0.123611351581746
0.09304724073903166
0.3382513885965133
0.10182763365778748
0.6174701060468459
0.09784289938076383
0.2480820976758077
0.14570362552174676
0.011703129475331578
9.12103350191845e-13
1.3991938972002473e-8
3.706167137264478e-7
0.00018414064772995518
0.05353362428926422
0.5423530072106014
0.6950885808277
0.8915486227138467
0.15993317395579273
0.03839404656560156
0.0012868067873941236
0.0040305309683392595
0.0001506660615972389
1.5955997468680433e-15
6.081093795451223e-10
3.013593845805932e-6
0.000093729387968756
0.0070640467591066534
0.3937662423826272
0.25096215890604184
0.11397885357256034
0.027652773376919217
0.0025483518230022813
0.0018858520585039813
0.012674664672172752
0.000025370556611122488
6.308793309556644e-16
6.283777983262763e-11
1.760504791837542e-8
0.004949434893003084
0.532315043072974
0.26198531042910456
0.40418220225664625
0.11478844689457009
0.058629744698900706
0.012231310369599183
0.004864097171666107
0.000052445116338829965
0.000013134187506927757
4.724930343632678e-16
3.863169317929275e-11
1.7132440892962577e-9
0.0008628393289102629
0.1518099913206001
0.7918104183404545
0.42443405581210747
0.2406668516708218
0.019951830370626318
0.01187641554018722
0.0002537644394085637
0.00026442070777619564
3.788053590619403e-7
1.2051639783544477e-19
6.001037165879516e-13
3.7293780249468553e-7
0.001093112937032956
0.057185082552518834
0.7216513784296286
0.6455679406444954
0.1285276250682207
0.0005544780920404463
0.000029243743312693885
0.0007088618039573633
6.581623142029807e-7
3.936308634723223e-6
5.9814883498820095e-18
5.972611451882668e-13
4.6864807457248766e-11
0.00046236258113608556
0.16040351478356082
0.5760277229622535
0.1285625695274808
0.06088211224926831
0.0011415311256446677
0.0052174552275529255
0.000026872640732811354
4.514699614253987e-8
1.193410476492861e-8
1.4264472619472835e-19
4.6772650350864734e-14
7.58582217203885e-11
0.000022075596652961814
0.004322303172135059
0.41919614448074816
0.1678968100602323
0.006001521153902965
0.00009357440837139525
3.846533444891977e-7
0.00003143915260986835
1.3851715846077414e-10
4.6252168797667786e-10
4.69622093869107e-20
4.855147579561424e-13
1.30222264512492e-8
1.6090671714878342e-6
0.27812614538745795
0.3944519600629669
0.028794663820994555
0.026802018128193026
0.0011502721027403062
4.397975847275021e-6
1.1062814643901948e-8
6.377349719797083e-9
1.4252636637406289e-8
1.4975200163262564e-19
2.0132986650754352e-14
5.590213801062337e-10
5.393857156179637e-6
0.004163593994889671
0.4976772196051409
0.019016740402575467
0.00005041643343539965
0.00006370516078606643
2.936365041212798e-6
2.428530132656244e-7
1.8604074601421763e-9
1.253859261418169e-11
6.526570578177413e-21
1.4064200270740613e-14
6.109140291853149e-9
0.000013217303316536037
0.009113197635597634
0.5876141803491216
0.04028046039449284
0.0012301612323762008
6.554883753986405e-6
0.0002271741322996863
1.1660530632472495e-7
4.1904368069817006e-9
2.6676330359700568e-11
2.524816957663253e-22
6.445188884357125e-15
1.4526147634887105e-9
0.00008433489212039528
0.12440432027621513
0.9484747556012423
0.166832133801042
0.0036065975141075053
9.055900336853366e-7
9.19652836717111e-8
3.360962228904037e-11
5.091164563698921e-12
2.9343654711942483e-11
3.868542160636149e-20
2.734301225067915e-16
4.415117085419306e-10
1.454300884466687e-6
0.0032929258566721017
0.7182893904149457
0.19648423980211482
0.02453789718709699
9.391259045548609e-8
1.3463749908386717e-7
4.265728292934178e-9
1.3151259499259588e-10
6.6684350131312064e-12
2.793372649127756e-20
6.148391600267634e-16
1.1079258584089202e-9
6.9540013632491105e-6
0.05049944733242672
0.583230193169807
0.15192042151511068
0.000014777527026543017
4.467914509751853e-8
1.3251239025558327e-7
3.282765077066584e-10
1.6783498063126523e-11
4.511694995152661e-12
1.977752052571585e-20
7.135684539460677e-15
2.0644620516763166e-9
2.896085804487396e-6
0.06421438239239972
0.587347665067708
0.11876088597272229
0.000010612452588832435
1.2568536532895597e-7
5.79234349609232e-7
2.8464336403113983e-11
1.3215899413892436e-9
4.274444292664727e-12
0.000010124803541617427
0.0014884102548466268
0.05932737443302196
0.0030235025445355408
0.31777133522282897
0.558230379596732
0.3481204315030037
0.05455104931408204
0.1280454503035079
0.23303902729288867
0.35453503136387554
0.7850190869207607
0.8564024240241368
1.0800553550648152e-9
0.00011086693992206049
0.0003942960327123527
0.0003720616115122404
0.026313441880581646
0.4204919366531811
0.9794128788649116
0.7004965757771575
0.6968813002429596
0.6455933167791335
0.6892847948622458
0.2759504693800424
0.003999367980874152
3.959880015646132e-9
3.088063951643845e-8
0.0063651625941441095
0.05071789314938498
0.0885925483348864
0.32661060193438574
0.33486418045047844
0.5851322516411643
0.42751266410256017
0.1711104711324369
0.0736983433759682
0.05840210412470054
0.013472271077394194
6.713990996069516e-16
6.769538229708591e-7
0.00011373514097640441
0.0005403902381850186
0.1376353573805008
0.004222577478799112
0.6484638859421137
0.2687569754162068
0.28768847954487065
0.011166064499533461
0.021095693417846808
0.00024060418706495175
0.0014919127320720848
5.741390137040395e-19
2.284542867633019e-8
6.668258359213031e-6
0.000044412077494586
0.08303801508426609
0.02699887217726565
0.6200775622471759
0.30396674551196134
0.18453323410300296
0.017673591812682892
0.00638235937795885
0.00010009155984212012
0.0010872757668745163
1.7401116584052218e-17
1.92899521979792e-12
1.9623812154230445e-6
0.0007239949213368257
0.008080392111239626
0.33189273127398883
0.9664018327632479
0.5834714949798827
0.2912177461001395
0.008931775848466123
0.008410653786222747
0.0003599844646088138
0.00026928955182197145
2.9343083665562e-20
7.133849023047451e-13
1.1591664706381357e-8
0.0020931464705522588
0.005263090007887523
0.6491344887568564
0.6519599626586969
0.2365311445178266
0.027203261382574336
0.0034314355923967007
0.0007540165346234249
0.00010158685301851796
0.000027544990455714663
3.4753737245612363e-20
1.1789886978597258e-15
1.0114196990948294e-8
5.898471335899466e-6
0.010932718491530333
0.5471528709994462
0.42996665694679304
0.18407022408623092
0.045796527425744374
0.0032413170100481755
2.482948703556167e-6
2.523088237170947e-7
3.936213185252022e-7
9.930367463866207e-21
1.5165464209615826e-14
3.7368220607547095e-11
6.322868299651963e-8
0.0009806901962577743
0.8643274704338757
0.45166396682825966
0.059180325887751135
0.0036405780752595445
2.895582355975298e-6
5.313449356845248e-7
4.091450113515086e-8
9.572739711410216e-9
3.1685639954459544e-22
2.0730000966426452e-14
4.7811426613175065e-11
3.7954475075278973e-7
0.022805057286451397
0.36875356243910323
0.5770406978287456
0.003679530855544523
0.000010864413722834913
0.0007943947632234004
9.58341053464884e-6
1.5497550705679193e-6
4.452896343596977e-9
2.0700406993367176e-20
5.052276327021037e-16
9.902553629303712e-11
5.392562586448952e-6
0.007466698838729539
0.21818015397144486
0.24316997233478516
0.053527348386517674
0.0019487222996663735
6.5635576132878536e-6
0.000023346193235433537
2.685439000111615e-9
6.226995456203297e-10
2.370586198236264e-21
5.990934047183066e-16
4.653332527730043e-11
5.437227639988787e-7
0.000022497827943224266
0.474206999978797
0.04549712653106437
0.0007637639197554726
0.002387712071041238
2.9970038907731955e-7
6.9327324178365285e-9
1.3173944089001367e-7
1.1709532295895476e-10
1.0281062127567932e-21
9.964488223973965e-16
8.16591107923823e-12
1.9515393726494838e-8
0.0008356850179650954
0.41014831964739107
0.07433173160165525
0.006339370340195588
0.001209203389783455
1.877231885585993e-6
6.271986789532083e-8
5.915423655527051e-10
1.1550422165131413e-11
2.0160880358891734e-21
3.590022600428225e-16
4.623112267782258e-13
5.02347006334889e-9
0.00003356602989540546
0.360095119413113
0.28498534548200927
0.02074334147587908
0.0015185630944836827
0.00009624969162742591
6.34388948783233e-9
2.373854362689787e-9
8.486936199136946e-11
1.71529026564786e-21
2.1992119605326885e-16
3.1637194271141188e-12
1.751466262905139e-7
0.00019414034197936546
0.16588034059822238
0.18248962612838351
4.562869112629862e-6
0.0000683320591884714
5.993721389018298e-6
3.6248169947205286e-9
5.94078294792359e-11
1.412134685891295e-11
5.962014167239403e-22
1.7739211766142278e-16
6.469411586095884e-12
2.120161154890598e-7
0.0002647188339824179
0.8157209918714641
0.33511209334308306
0.0005076563862728418
8.372889699558281e-6
1.2170374056186323e-9
3.7049019222660937e-10
6.22108419317498e-12
7.876008067869157e-12
9.362949075494118e-22
1.8544055041828217e-16
7.620553668705941e-12
1.855596769255222e-7
0.000584841700727837
0.4587276534840307
0.045748173743718874
0.0011411936940105062
1.2724841858398213e-6
6.270656299512356e-8
4.323359870186111e-10
1.0840251316158579e-11
7.0244657131727396e-12
3.226261326572977e-11
3.6854923333913365e-8
0.0037585121036306946
0.05019261990960698
0.0009136178029863186
0.00009267471164124683
0.17925894109228316
0.0068987169568690615
0.22880390651607962
0.009742680050986777
0.15921979627973998
0.29322286641442125
0.3195412129019335
0.00001145027893956467
2.905852419913016e-9
0.022605267930960255
0.02114982037122534
0.08970327863608328
0.07479168331131296
0.0039036175535290497
0.1177227114907107
0.013119761829259243
0.31156895013359753
0.47292478723743586
0.9676155015089574
0.2896982953760332
1.972140312816945e-12
1.080730056669471e-6
0.0008093849943047075
0.0003687457824873447
0.030702859784608467
0.04425431631788478
0.8652646476548755
0.9531943489464096
0.8139154224660377
0.47311386355840684
0.13139515103612423
0.4430116817076944
0.4351161290829976
2.000666618611532e-16
5.04275924785172e-9
2.494945958599834e-6
0.000039968854921731316
0.004647153915879734
0.288290641571861
0.045390985128029
0.921523016315904
0.7427139077652297
0.9496916019183794
0.00466496444903795
0.7967805817740242
0.04385165573618321
1.5841755119123072e-14
4.2688405256048554e-13
1.4840398301586719e-6
0.00002328845900398098
0.0008971731852917013
0.8994862424242923
0.23816636710537675
0.5251699114864066
0.022650487735939497
0.0026385925255330315
0.21450077627161868
0.028964495500961848
0.020431539753694408
3.8167679268854575e-16
6.287867288885321e-14
4.523579815790756e-6
0.00033291937052641466
0.004487954721161949
0.26994037077002375
0.29726525512771756
0.2826074174220149
0.5235448898416132
0.04246973081560558
0.002669970548661742
0.0036358509619682775
0.00028656325875881915
2.5603462994261797e-18
1.8774531558538676e-10
2.8353404778594524e-8
0.00013409412085802432
0.0015825002828612062
0.3646923079613248
0.5706016919850108
0.13789842114414996
0.005938509991734694
0.008818258146402908
0.00011730018365293678
0.00020573648278452144
0.00014382503627443258
4.3451888499817735e-16
6.814066774227205e-13
6.523127269981921e-9
7.881967095936993e-6
0.007355684430628675
0.12229659239632823
0.8813896065845203
0.16317664742213997
0.0811750762905513
0.0061924214959288215
0.000034844702725745447
0.000015524660087225472
7.394355129275925e-8
4.395963800897925e-19
1.0482397272509361e-14
6.082930108828038e-10
2.2862057065292067e-6
0.0018833915023180193
0.0969703362684667
0.9343875421593556
0.412603451035952
0.013454362399262728
0.00012758038828510618
0.002773274859554717
6.098732276696012e-7
9.24527816239897e-6
1.125668711046275e-17
1.6642807734103468e-12
4.486948788526712e-10
8.085068391750867e-6
0.0004240591774032278
0.23362458930990343
0.49132402188256497
0.08190766287582062
0.0058267271623472575
0.002687615265023594
0.00003468490679683024
0.00014326900774021812
2.3322311477723363e-7
2.215862700338522e-20
4.976076967656717e-14
1.1502301087325033e-10
1.2142568248845856e-6
0.0001233063086821845
0.11266104518393616
0.9994236930745807
0.29887958094970835
0.028012703877209125
0.03035184490332222
0.0013946103996173337
0.00023647974303824063
0.000016560371887776664
3.3784570556482843e-19
1.522311505229823e-14
8.594231844852496e-10
4.575275955057287e-6
0.002984244011507126
0.12534070035722036
0.7993181572269118
0.016747465701074726
0.0007884935955265441
0.000938832478160596
2.4991958935536256e-7
7.765993559729116e-7
1.4871453667420076e-6
4.0654743154318387e-19
2.9936306066658624e-15
1.2114719851881834e-10
6.271696885519867e-8
0.00034012610131978855
0.39086095001753857
0.2898798852764855
0.04963066936896277
1.6914333776468637e-6
5.904243271023728e-7
3.235200784650662e-6
2.626145031163059e-8
3.6673030080098635e-8
1.789821948378397e-18
4.0649592832795744e-16
9.717734091032603e-11
1.982388972261325e-9
0.001512068940253031
0.1175415040293373
0.3947888727201874
0.049809422858320254
0.00016451311206884956
6.046626422650173e-6
1.3652765041745318e-6
2.0242525480254573e-9
1.3906613343227813e-9
7.703564406853128e-19
4.1813273573408704e-16
1.5413745048014586e-11
6.621303751320666e-9
0.00019839221049938936
0.3656315737415703
0.0996234057374614
0.008703868418579662
0.000031388616524689535
1.2375901798801442e-6
8.244984976532e-8
2.525930939508679e-9
3.44136550579842e-10
1.1883426683484923e-18
1.915261637944979e-15
4.469890924655509e-11
5.730864048804118e-8
0.00011663958455623956
0.08542571747507735
0.34818529690759115
0.054732126762734076
0.0004887863759582967
0.00003875077449238878
2.5488977802470226e-8
1.3948008818377102e-8
4.982926042379324e-10
3.0906678944948628e-18
3.886905765067656e-15
2.4581347965040432e-12
2.7437165282917828e-8
0.00011457796764736168
0.33611765185554465
0.8394774496681386
0.0037202652827334863
4.331707181695877e-7
0.000014037667134864021
1.3266251752873165e-9
1.0536792486275266e-9
2.783088334834473e-10
0.00006449497541016286
0.0006568044750185085
0.006598541383825294
0.015734035870958386
0.206489497100743
0.7366849315386981
0.28403069673129394
0.8100805987092572
0.9456697301696548
0.3168864623840706
0.5884049898687973
0.9289749863914795
0.2310228506221145
9.927665637277453e-6
0.00008790265530304148
0.00002452788796447593
0.10429105071615735
0.1773444794213237
0.7217125675006272
0.27903985111932234
0.9877874685918516
0.3204309615035734
0.154862393152107
0.5969955703631833
0.3245303604881593
0.05415282240718859
2.492509325892671e-8
5.4269513766434e-6
0.006685640107619791
0.20372701437674307
0.86419481632788
0.40245143919521814
0.7232501363587805
0.4136286354270123
0.8349821959870685
0.13861209350683293
0.0013095242026983332
0.037369709283921665
0.0009650626819007121
1.1013499411417971e-10
0.000010530493991276842
6.974841964359485e-6
0.10884803143398518
0.1568018003652367
0.4421395065880979
0.172592979395797
0.1280239413668387
0.08235441129864333
0.023080728386075524
0.0005293855883154675
0.00008338957289806358
0.0010388771122892143
2.345757277217647e-14
9.018584376526424e-7
0.0006762356692350201
0.04666110778726392
0.07638143645168144
0.813099830840175
0.24409980868733316
0.014032717571568855
0.10035097624029117
0.008707425718715849
0.002678040562141387
0.003251631713636182
0.00001449727591444061
3.0426312359147525e-15
3.806650434449598e-9
0.00011829915275773519
0.004583315754866684
0.819718255503538
0.24012645781731934
0.0842691254091586
0.007433213197807097
0.013139908519996996
0.0027132428715199324
0.00027342846727808036
0.00004248513289135598
0.000011397284734810777
2.3888401744537086e-14
3.032336997412208e-11
4.049922346390664e-6
0.03640459304534934
0.8024997340626708
0.5860200796083568
0.10032631474635742
0.2844408138061114
0.00032589777521864683
1.247181713443344e-7
0.00018331834951973872
6.990446408339344e-8
3.337679946968376e-7
3.391325993003362e-15
2.6081377174945793e-8
0.00009127351520178871
0.003283418897848452
0.2274689187636452
0.24969080773680766
0.3041707292424427
0.023367172961649328
0.00013658602618198804
0.000015374660900577302
7.416722381021747e-7
2.624383134116226e-10
2.121936816740089e-11
3.825226636702484e-15
1.4014310338284065e-11
6.7153238761704075e-6
0.006483821306691009
0.24318514499970564
0.5183633784973133
0.10944204235541716
0.006556591917319395
0.00005775393811046781
2.8559280410446677e-8
3.729165982447524e-8
4.3307159150808523e-10
5.2489340869588085e-12
5.570717218472857e-18
7.259662249816884e-12
3.144405438726949e-7
0.0007813355965366032
0.10040755579048259
0.5295518684043079
0.07242752169969498
0.00029336610833212206
2.5539787664373725e-6
0.00001077931185688714
7.501536551224325e-6
1.5385785920145987e-10
3.269545387209017e-11
7.857809546525867e-16
3.2514447186391947e-13
7.143118027844148e-8
0.00005419181951190905
0.07305365832152391
0.2699940578559242
0.12192620948943496
0.008171808960369118
2.454641602744605e-6
3.6239399269723096e-10
3.423577243934653e-10
2.656786891314235e-10
1.4227206575127757e-11
3.6780718637498546e-17
7.060700595583453e-14
5.264556344499127e-8
0.000017594733374266776
0.10084095713804586
0.8075999663881255
0.0032872624622296556
0.0013856875755919877
1.2271967259549141e-8
5.691140030758705e-9
7.180422253497885e-8
7.605974150389597e-11
2.6449955588501152e-11
2.4385533661955782e-18
2.6342287847318045e-11
1.4067373218799861e-8
0.000044239600303403884
0.06567908084304483
0.8475628225451026
0.008031130442245597
7.061843360095909e-6
0.0009367802897772668
1.287563741607059e-7
1.9755290703306277e-9
5.555567982508505e-13
1.8260740093186416e-12
1.4359519939193826e-17
2.535946425938871e-12
4.763443784247299e-9
0.00004915488646130897
0.02060794440681286
0.6422531679113138
0.050613752237283004
0.0003540981955542383
2.418476397852995e-8
3.5204553408854684e-7
1.73009418791256e-11
1.0472182205096719e-11
3.029574331902593e-12
3.8433750120910695e-17
1.2196808593396e-12
9.881690490311668e-9
0.000027164462387720197
0.06096595247103655
0.9741517432797636
0.0017970780816471616
0.000991005657416465
2.5717929377863412e-8
8.09502839836168e-10
3.6689620673204204e-11
2.1405172985240843e-13
1.4045219184711649e-12
3.5390929195892543e-16
6.766263385820119e-13
8.645397067098446e-9
3.062747540892232e-7
0.12827298612437715
0.43462464160291187
0.009930852026704632
3.842467020989132e-6
5.577005557299553e-9
4.833012600545675e-9
1.5485202629175826e-11
5.673678840291621e-12
3.55574039670603e-13
3.145678093542584e-17
7.906519147742668e-13
2.1399930631290708e-8
0.000011299778614129483
0.014909821879830691
0.7732362536403443
0.001138819438941615
0.000026118653743001248
2.2044334089293833e-6
4.403266010156829e-11
2.5233846537856413e-12
6.272409342264758e-13
2.659906915076913e-12
9.8803836595888e-10
0.00006504639360617764
2.073639901049811e-6
0.004401785464198191
0.3149096908544655
0.08311603233606021
0.42311897802851767
0.4548965160785238
0.839843458163742
0.13035994136685983
0.49911360131546045
0.7195610554412974
0.338085709280257
3.1697801903146064e-7
0.000013585940731422526
0.0001896535110550109
0.0010232724780210747
0.00017104880207295705
0.3121773154886398
0.10307745977199421
0.1935528888913373
0.9734766170467474
0.6224640731165647
0.5653298287098627
0.42479371899325197
0.16873728870004953
1.6903692056729913e-10
2.8111271092431617e-7
0.0011041570801297487
0.0012426888443538707
0.1727119887933736
0.007218149274722598
0.9048176036886789
0.28229874321765924
0.5691992154191263
0.5857221492095919
0.43677303524802497
0.08683835923442677
0.24851181397836386
3.048163069719886e-17
1.255097671118585e-7
3.584636800397876e-6
0.014660609054147037
0.23678688087567382
0.05111481248602319
0.29525799701872507
0.40962810280418754
0.8804564052702355
0.15541860049416278
0.7367512905563343
0.016566779323307117
0.00003492594524282822
3.2988244704080065e-17
5.643722890723831e-11
0.000021226329414667463
0.00001043578772036756
0.06981008598233494
0.20265161918781466
0.6353653845389751
0.7378959794164885
0.7039543813518756
0.5672641443192517
0.0005107841170994019
0.00036556858226274917
0.011061972857284849
6.196495885298541e-19
4.813660497793411e-12
0.000045546567332684074
0.0002047587969470382
0.34036226033839023
0.923031005756863
0.5713096403973399
0.054435775348533624
0.08256886685493758
0.007271061506156854
0.08088857795836966
0.00013569743879056863
0.000013394034597657295
1.7049526061459104e-21
7.961228595964038e-16
4.389050486541041e-7
0.00011927049989329606
0.004822858638167071
0.24221257061001533
0.22329851785033017
0.16134327978958243
0.01981426451755296
0.028467238553859214
0.0004963351095741028
0.001657920120340344
0.0007821152915123523
4.505952233181377e-19
3.849086103914998e-14
6.898153987881543e-9
0.004732754724410016
0.01827012201290828
0.06457989442482492
0.5877566287060363
0.23980665245612148
0.039639951045193376
0.008081691232997835
0.00013788474490047744
0.00002940908600717187
2.3308251064604844e-6
3.184105506671333e-20
5.3838283701647994e-15
7.434560925362292e-11
0.00007896756847734227
0.07967307129572143
0.5236596750463143
0.14517066191137754
0.060505449579033733
0.002063280806779813
0.016422101322414378
0.00006538328649522867
0.00007158551424246315
3.973461044946048e-6
7.691083576946162e-20
4.686960871427278e-15
6.904365553581378e-10
1.581402873482083e-8
3.412868327566964e-6
0.48858146915540757
0.6699120063634803
0.2816041722097978
0.05596940998293704
0.00001958999345485995
0.00004511616569852212
0.000014872792365329051
7.374724329807946e-8
9.460879693023933e-21
1.6934884519061012e-17
2.356875546628387e-11
1.087898583874424e-8
0.008121731625501324
0.2758387431831049
0.6909231236028495
0.007567473202525204
0.00010808161485656888
6.046772882366173e-6
8.180440242001863e-7
5.388451642107277e-7
4.190229607297625e-8
1.7920398156592165e-21
5.4585524426247965e-15
6.648586223529734e-13
0.00001280617270347415
0.0014371579360637863
0.131811950081004
0.30124426447218194
0.1757029084280723
0.00032047584791898673
1.2914365154942547e-7
9.295329352942229e-8
1.786709150227456e-7
1.9708137671413984e-9
1.6640321506870207e-20
6.857866030256266e-15
2.7009458172490254e-12
4.967348987556622e-7
0.00019617373777107967
0.5681786661170005
0.41430703757005916
0.0036641462016955575
0.005243399746282402
7.215615250772176e-6
0.000012426524907769093
1.079612801836587e-7
2.9048580759640885e-8
3.776304797229936e-21
3.856718317381621e-16
1.2917110240536302e-12
7.284270910140065e-8
0.0004071963328668743
0.2169922917306191
0.19049608127241457
0.0012831254703897668
7.439464358153125e-6
0.000045841165764580594
2.3022869584035466e-8
2.8361141579852386e-9
1.2134017423866812e-9
1.176269249206199e-20
2.9142476957717607e-16
4.387021089025832e-12
7.333508234854222e-9
0.0009480719782210945
0.9728312896339872
0.4339855964217477
0.0024352885622338652
5.733721832988081e-6
2.4767239208260444e-7
1.7242004219786035e-9
3.90630761013376e-8
4.752051552429439e-10
6.325606950404067e-21
3.275914254784174e-16
3.1200869605362525e-11
1.82525454414146e-7
0.000011190309529589959
0.9141504402274385
0.3989716934582421
0.007191634368800658
7.110772805423572e-7
0.00016992757163249397
4.411086650032526e-9
3.0916513556202266e-10
5.6303353292679486e-11
1.3481252124871486e-20
1.501846462367788e-15
1.2939360852834017e-12
1.1234866463533848e-8
0.0008242507916680764
0.0974943064222481
0.6697343107789011
0.009034934041597725
0.00009849685876351256
3.2689774192202394e-8
3.0756775682840964e-8
6.557179745272713e-10
1.3175995470757844e-10
1.6411503053890944e-6
3.793841274397914e-8
0.0011177048073517397
2.7476082988893024e-6
0.003610313411388661
0.049474799147306875
0.00386096065973316
0.006255242912299673
0.032154296717563605
0.1635401692329379
0.25344640909314914
0.05585102942202505
0.7730049057995468
1.879307703101701e-9
0.000013213410190378267
0.000034957672528116887
0.00010604405412851081
0.00963088542850196
0.070039628592731
0.045358952872604615
0.1535885169685076
0.8133455926472666
0.014333508206731243
0.724267667849031
0.25076910570280114
0.8225856286804356
1.7255035390307176e-11
4.055460419533936e-10
0.00004367961173101268
0.000021292956217644527
0.023395326497295203
0.0034210111283289562
0.11891622756766507
0.13005357856737554
0.7433902285594169
0.7016854698261974
0.5579513149979134
0.551573397629862
0.32433792747686857
2.30482099722236e-14
7.166415459623869e-10
3.323546750214609e-8
0.0000450517916592092
0.023405251450512303
0.13617284121502038
0.5355012775508512
0.5679971473896293
0.9948874860307436
0.6972627616584934
0.021095797177771648
0.06330199600928815
0.011185901010689206
8.100399357029133e-19
4.238907906117194e-13
5.5394175378883794e-6
0.0001267110238908523
0.04653002241160674
0.2962244448473417
0.1334973780905139
0.8059008309713855
0.4788416566808935
0.053450441120360626
0.30729796289913053
0.007064892061078651
0.0019106572565595105
8.691567660561524e-18
5.564226922721759e-12
4.159809525562688e-9
2.908070928046354e-6
0.026265121113878204
0.011846745000014482
0.6185053551732338
0.48561836124705937
0.7396921157236971
0.07390228950671468
0.023519709180532904
0.013286767683693818
0.003699332789435676
4.281420939850411e-18
6.3458938153381685e-12
4.169681350787129e-9
2.3433698910780763e-7
0.07245215551788303
0.2985715963453829
0.9883271590289016
0.5940812482413602
0.03215155610967427
0.20914249857938083
0.0002093136822303259
0.05566898934292752
0.000032990553876338295
1.2876199454698338e-17
1.2324641867480211e-14
6.567787034896756e-11
0.00013924257537840815
0.0026109177956733214
0.024861299523848572
0.8498113989408025
0.7205069026092437
0.31955683000613266
0.007765929590976168
0.041991490054471704
0.000014024283577572665
0.0001992846613058071
3.882389480359205e-19
1.3854747781460297e-12
3.272112397322217e-10
1.329319776293312e-6
0.024750863506582333
0.10043513752557799
0.42946445883534234
0.6705359011655307
0.015253306219290472
0.003223897544800659
0.00026519871717856796
0.00004461381790249805
4.803115862042045e-6
1.3524612832996167e-19
2.5593843597702623e-16
1.1883508366036515e-10
7.642561117751343e-7
0.002601585037738315
0.31836176086948376
0.7908329215583058
0.7423771204372251
0.10350106879040426
0.005561940423745193
0.0003459180356760377
9.911463122738316e-7
1.7263938694177905e-6
2.1363767131089706e-20
3.2499534557017356e-15
1.214154283465017e-10
2.6770628195654225e-7
0.001206650815815962
0.08001643588671305
0.890421355523684
0.1114206579771756
0.018641415963846945
6.635856587874496e-6
0.0006432620017753921
9.398201935051934e-6
6.53723778038558e-8
1.3853247579099634e-19
8.20437274487767e-16
9.445146573694889e-11
1.4751142116449542e-8
0.0019949113498028154
0.13463487723610412
0.8567724520983906
0.029248580213150962
0.002081898829510875
0.000046284473742843626
0.000036916549681265434
1.3995314514944703e-7
5.285413080928463e-8
7.155581718338647e-20
1.0792961990478399e-14
1.869651377375716e-11
1.284410852616493e-6
0.0012643299435447432
0.011701123516224413
0.8289003951148805
0.1328360892097018
0.0011197056506580625
0.000034005020765275835
1.7757309645189986e-6
3.5367429236082564e-8
2.120978662495738e-6
1.6849134345448013e-19
1.3663132861375058e-16
9.875631274448931e-11
7.628439393430286e-7
0.00003488191159417448
0.32459047361567855
0.7760544838020569
0.006176818646574195
0.0016634700280127289
0.00003468406432720991
3.009809667013559e-6
1.4383372841987424e-7
2.1016834941076046e-8
4.860449247403561e-19
8.326655074231654e-16
2.839378886847183e-11
1.6235162632406923e-8
7.614984567902192e-6
0.3066509365870384
0.837558287564827
0.2367792921805324
0.006291363429768572
0.00008410022091341663
3.414928253441087e-6
3.16201397283877e-8
3.7237137041341603e-9
1.8694770532427733e-19
9.331387993528986e-16
9.26561322430565e-11
6.809989983199565e-8
4.836457750590578e-6
0.0006000335492702132
0.18951334792120145
0.042541858452655616
0.006627218685378813
1.6138761871526324e-7
2.2776796465391593e-7
1.0502468488537986e-9
1.8057627784741773e-8
6.057181379736154e-20
1.0006957646283395e-15
2.543838989413077e-10
8.614806170169085e-9
0.002263062726341696
0.015098446585696765
0.479454352127057
0.0799230158873296
0.000016556551846557907
4.321559479042026e-6
3.1643179797294274e-8
3.5829533684241577e-8
8.377961052813179e-9
9.505338304026826e-6
0.013897114694552242
0.00007454383865896673
0.0007368102213438471
0.11312732844496276
0.056794979255827625
0.0035222087237923453
0.41025328655157756
0.6216554563655808
0.8860965333439412
0.8675718101079934
0.8663199385452649
0.4538069138101926
9.975711059778026e-6
0.00015018901718031854
0.000012906869373315852
0.0009723482229872765
0.07380488380789446
0.020684715989703492
0.2231575380118011
0.10986041850339937
0.6931073913288587
0.18211109347290577
0.9056270405341907
0.7924528138973862
0.9200269607818323
1.0063939349526715e-13
5.817556346645482e-6
1.1262152199790523e-6
0.0006141377610537021
0.33582371535851285
0.24991007647900362
0.9143415500098115
0.7180141714909516
0.639624761650343
0.3053451225362001
0.6078627543168382
0.14521638295995432
0.026532559212820737
2.182444439324609e-15
1.8875594825558856e-7
5.945098171657089e-8
0.02352774072893063
0.018657724053769725
0.2900575780318329
0.23581604357966252
0.040703312096980464
0.2580219793101446
0.28978614678585757
0.009079525397037201
0.0002290430241716173
0.006422091576189782
7.467553121672053e-20
3.8787241310449226e-11
1.8615924426414333e-6
0.004896836733640383
0.023352446119889982
0.12052179750244997
0.19416501620328636
0.5291534093483365
0.005000499572298947
0.07104942120148137
0.002306891646547684
0.0012152833279489576
0.0005576147014872016
2.118204909316561e-19
4.1660892186632774e-11
1.2463871503083585e-6
0.00043194163278669926
0.040623754533037876
0.21474434284247546
0.8620443595787006
0.17485564163394587
0.17414005034263438
0.003792567085790344
0.005128608504780253
2.1869337161614344e-6
0.000012914657262474644
1.3237852459852837e-19
6.7492326336091955e-12
1.1367117005629439e-7
0.0015176064453857787
0.007501746791783516
0.2985197168656559
0.9587309450294508
0.059321239329845725
0.006501321845268772
0.02189260746955265
0.006515575825121624
0.00013294607509109192
1.846237708434261e-7
1.998006573179293e-21
7.329684773896139e-12
3.000391843105892e-7
0.00006827780422552427
0.03721901557696166
0.9997585923913651
0.1399628865605478
0.17060709940768654
0.002234702396645392
0.00018953135577958185
0.00001160959580755047
8.250416895058558e-7
5.061951782239655e-8
1.3677851721606732e-23
9.887710269779112e-14
3.4329321387408914e-9
0.000018978374437490247
0.2962301405886288
0.7177776790879573
0.24530151423140736
0.003560380183305598
0.000298736822206785
0.0015858772596558366
0.000013745655304197829
4.7571379273139026e-6
5.377117823520217e-10
8.07793622266193e-22
2.290498398332954e-16
5.860680333038062e-9
4.283659249363495e-6
0.005417034227492187
0.7241295490385191
0.07844792263500171
0.014353679544338879
0.0029383327268460674
8.471576265296415e-7
0.0015767190558298632
1.203356177851459e-6
6.190005993659594e-10
6.54747559033185e-24
1.464771234984099e-16
5.1588819574595106e-12
9.243881128424877e-6
0.023450737684926823
0.21230644109073632
0.6645470159711264
0.0022530583077085236
0.0030601553587481494
4.960453468044699e-7
6.65273375473004e-9
3.516646089239494e-7
4.571277335491132e-9
6.503687802817006e-23
1.0212201386668794e-16
3.227797191210653e-10
2.202820464265765e-6
0.03389801026499378
0.645985925555635
0.04582236306763661
0.002014846289038242
6.306212731254025e-6
6.362392743246552e-7
5.675475501270013e-8
8.993963536601252e-10
8.698720352450678e-9
2.91250461815777e-23
3.455334917974664e-15
4.1509323609888194e-10
1.5227923052270101e-6
0.006452745686207691
0.895843191186386
0.08528297503645532
0.01753885525843335
3.18672324803797e-7
2.0250749212798102e-8
1.923237310521775e-9
6.441030742453915e-9
5.146516664340366e-11
1.3386858730684525e-22
2.3663510262341816e-17
7.639618652135707e-11
1.8744917420782854e-6
0.0022230847436742465
0.5739507993565509
0.005835520382387087
0.0005831092980621916
0.00026686675740825936
4.80526503134058e-7
7.163589389209979e-9
8.46529486731617e-11
2.501633967254635e-10
2.7341491860771147e-23
5.0104516137012516e-17
7.542493056063766e-13
7.270987315643352e-8
0.02616765850466592
0.8333941151821127
0.7295314898902545
0.00031904033443789104
1.206969272963619e-6
1.8212213042946295e-7
2.3070273276276674e-11
6.858187734296034e-12
6.655625892938237e-12
3.8070267161257415e-23
2.7010245342438426e-17
1.7386054253067457e-11
4.3692189046147436e-8
0.0007663265331050754
0.2861614157228609
0.02758575464769889
0.000013346190814843573
0.000010393456962956715
5.110950116645321e-9
1.4990199515725165e-10
3.953600936938982e-12
3.2243461514012798e-12
2.8836426136408193e-24
2.640267656816919e-18
8.101607679196578e-12
6.480546050057314e-7
0.0016725015951746937
0.5347012494611247
0.11351744511895452
0.00003920878315649547
6.010912843381166e-6
1.4982359178338543e-9
3.987261969597598e-12
1.0593964088732076e-11
3.2170037172829637e-12
0.00013256624439988187
0.0013208002884642423
0.03653543254820123
0.05843670534439178
0.0657860581727554
0.6909646322780423
0.24441639530569143
0.8456535499705752
0.35401435275403853
0.2043012996824587
0.05574894086838558
0.6088634213686192
0.45481373760358007
4.323461706975064e-6
0.00018546222220168715
0.000018884002553777052
0.0009183871216095098
0.45016837179081715
0.1367543064091354
0.6053155578840247
0.4312541673520596
0.219170654138016
0.09217261740150873
0.6495301608558883
0.1729603838723696
0.008531896939156037
2.350691545790681e-9
3.805216287882974e-6
0.00010841109994970496
0.08622926710072014
0.016780495566677225
0.4976398180305127
0.7537544902523063
0.14713095624824185
0.46606801884596655
0.23999544764086586
0.0911831779988378
0.14666507522652092
0.012034610126869736
3.9757621280480274e-10
0.000012522127897822165
0.0068427798357479155
0.0004837987141991196
0.6374025840979216
0.9790358134009621
0.5058601150769122
0.7627821507177589
0.19633016522912544
0.6554561841552355
0.015615196256455388
0.06411088040656165
0.0001948145174005619
3.695766720447568e-11
3.904251433162478e-8
0.00009070597399440207
0.004413963076571994
0.3075723353642447
0.6747154433125474
0.11530916051308314
0.04055063245927731
0.05065287526101847
0.1058453635778035
0.004065933330586081
0.0018731394561422678
0.000027548779192677006
1.1564380139521302e-14
3.4862731938112505e-7
0.00016839813393399133
0.002549466384726398
0.14742392980664437
0.7742683380626726
0.9522014122726575
0.04077558307842956
0.04821736178215249
0.0006217866260694665
0.0001943007359545787
3.3543961277390244e-6
0.00029218082774601784
4.822936975999026e-14
4.855377208807659e-9
0.00018798890674079827
0.021681671581781647
0.004429989863935482
0.5235510766236383
0.5123668354978825
0.04378895352559047
0.03209836170022453
0.0018196196784248243
0.0001476443610163688
8.84381466740507e-6
1.4933283184462829e-9
9.942970916687243e-15
1.3461972987333335e-9
7.738592543221601e-7
0.00021806250282478123
0.4287502980482486
0.8545074016044637
0.009959031123325756
0.05162113442969058
0.00006308627414148115
0.0001388321472767593
6.976374729468496e-6
1.8476814221059685e-6
5.240623047675179e-7
9.718793188060364e-15
3.5666093801531576e-10
0.000013028021710293964
0.002464264979526574
0.10048618647280017
0.7972301502016004
0.18177411359248455
0.0029070186018315485
0.0017162675804905524
0.00011730021691058524
0.00022291488345226498
2.279895580592358e-6
5.732444015689943e-9
6.752279266810481e-16
1.0399205147985043e-10
8.544153809283515e-6
0.0007036286911552205
0.32630829325114
0.7928909765866262
0.06636631620342985
0.016708852046765286
0.0001785187577412489
1.511023928230655e-6
3.638860424006362e-8
6.97473152704722e-9
3.382262646527799e-10
7.400346509492001e-14
1.2457109419609834e-11
4.765409984455764e-7
0.001288343123324132
0.03562186177164345
0.25873726926697427
0.07580353912968425
0.015622106556758174
6.519952861165844e-6
3.755969191080991e-6
1.911634001816518e-6
2.823296549161437e-8
7.288716382466154e-10
4.368173438207648e-15
8.506268970354959e-11
2.519009616237211e-7
0.0008379816988045365
0.10226095338181929
0.8161807639563292
0.10023884555434287
0.006222581486651674
0.0049186241198111045
1.299576637308199e-7
6.506696651059072e-6
2.9489206426188916e-9
5.26341167624282e-11
8.484805302238257e-16
2.1197131826051706e-9
6.315888380639912e-6
0.00002330157094732645
0.0324629618034772
0.9042645829231812
0.012929240252497773
0.003806319063846528
0.000019339563140013437
1.7530742282240722e-8
2.39014721627004e-10
1.5415294621330583e-8
7.467246348675049e-12
1.022552125138072e-15
6.700093517431507e-10
1.7429074729154633e-6
0.00024329387350613171
0.09701179516447164
0.9977260153625218
0.0034597183381630957
0.0003258343999941346
8.220456460508947e-7
1.1385531767859152e-7
1.2824120592061448e-8
1.0747810353942873e-10
7.051362891317205e-12
2.3486488862682282e-15
7.477742016299544e-10
5.707579103425137e-7
0.0002465182823034183
0.17703277854520139
0.604800231952292
0.02738588944115419
0.0005011360894075882
0.00009695695729238123
1.8183616359408045e-7
7.486922366726042e-10
5.023345713946924e-10
7.887170559485754e-11
1.127085271548925e-14
1.964304876181193e-10
3.4383904704753255e-7
0.00002973604959592819
0.23910816349642183
0.8209700847077559
0.0012247042519776918
0.000051148402593170964
1.052705616019695e-6
4.138938346750366e-9
4.913699772400923e-10
3.317300892959276e-11
6.79947666571876e-11
2.998372140397649e-16
1.9533704197448976e-10
1.9830378084782584e-6
0.00003436552465551738
0.013283442187494797
0.5913147287617817
0.08080938057836595
0.00005532699670499534
1.0465215306249203e-7
5.094736903604535e-7
6.044654379885217e-10
1.9481297228886904e-11
4.7120424285961576e-12
0.0009627723500229472
0.005433801919420884
0.2644524389593711
0.09590840115737617
0.9492842115963842
0.07214664731000137
0.9275663323988959
0.3202035174710401
0.824338254392165
0.7354400648516821
0.03662674166534465
0.8447503070875358
0.07508637885266255
0.00048712389293115605
0.00006462898558334578
0.00001275517486222981
0.693654904669633
0.30464326140684983
0.6349855016329211
0.8780849461577732
0.7568890170536205
0.28509018684078097
0.07514794489497657
0.3010495495579736
0.028607257271748922
0.08019031386737395
9.151012714937358e-9
1.9533091795912306e-6
0.00008111017468913648
0.23421334693629453
0.1866859413806357
0.19049544456591636
0.030868592690091873
0.006443035479377282
0.08267882014659748
0.024641543512240034
0.1549164164078084
0.0017382114681955615
0.005130957722993161
2.2662604537026882e-10
6.5119194458019e-6
0.0009830629683058678
0.020435690846939455
0.5439132725921284
0.666190744728905
0.7277023674948481
0.11296234871924464
0.0025837658433756033
0.022996730937456987
0.002489317851866695
0.000019885292014226798
7.325123222849781e-6
1.1150050784099296e-14
2.62571384125961e-7
0.00033715416951000216
0.002622872757543769
0.57409800396121
0.23222306042540722
0.016829098314499327
0.1885715600334115
0.012570236591496647
0.0020800551261231748
0.00009380166138351407
1.1702538739488723e-7
4.6772228759537167e-7
1.5827707806806336e-13
6.62572958885801e-9
0.00002055710312796854
0.02810965409304102
0.6117246237844538
0.3791196429401379
0.4422899104338612
0.03733141420183865
0.004272920852478358
0.000016817112812316226
0.000020616482326822136
5.64377705264126e-7
5.446216971796983e-8
2.0650573836123853e-19
9.370618178042384e-10
5.832487145277166e-7
0.05031646623365385
0.9578329905011056
0.7138917488819194
0.2138690502633264
0.015737451677186386
0.000025293692283654498
2.8801320707938234e-6
5.229305841991099e-6
7.500889063037035e-7
3.9084388905356453e-10
9.40948183719407e-21
2.8596471815751116e-13
6.613692419555356e-6
0.004909804106259942
0.9062338818946187
0.17798887794858873
0.042255450947858444
0.000608690678305302
0.004605219778307415
1.5758555203284998e-7
6.5574625524108305e-6
1.6988653827220277e-8
4.0642064310225224e-7
1.5145177102341556e-19
3.112828954744333e-14
2.7237109917330984e-7
0.0014649289217588879
0.5363193964652841
0.3411882332731626
0.019467718681425123
0.0005017647467505973
1.5667717582315358e-6
7.231795016884962e-8
1.3015120848370653e-7
1.205933192839669e-10
4.565793582296755e-8
1.242475346751641e-18
2.893261769909218e-14
6.543117134260258e-11
0.00031192940494068587
0.8269789427884824
0.2746105232708066
0.026059681656156037
0.0016895730116745344
0.00005291173031316207
2.1703546512185865e-6
3.1593062010632e-12
3.828757476416551e-11
1.0640757991514273e-10
4.553702025337269e-18
2.465312713901366e-13
2.060931276845062e-9
0.0008240187639379262
0.33286144261733863
0.39406015494002994
0.0027106151119002295
0.00005933293308452744
2.4206015378955807e-7
9.486257687229948e-9
5.210415258809622e-10
4.280917530316836e-12
5.898181712654105e-13
2.9110487546679444e-17
2.778977099198192e-13
1.0202868380631025e-8
0.000579028650706229
0.147878919637816
0.9929250473651071
0.01692738337122835
0.00041452649058605433
2.6505505259541463e-7
1.9295127201230834e-7
5.231232946272822e-10
7.507013136547e-13
6.522976560623484e-14
2.0686593335058061e-19
1.8870515805130853e-13
2.0125748869979127e-10
0.000042235537100580447
0.08679744562935382
0.020275264275850864
0.0027119858814064484
0.000012751431416278802
2.187198374661059e-6
9.998832010765525e-12
4.744119851712802e-12
7.305711170279814e-13
9.37293545620676e-15
3.4915806464354043e-19
1.328532507649597e-14
1.1979952468380083e-8
0.0008989088869748236
0.018742737554026785
0.9954468334059219
0.010215837871490697
7.471379417060244e-6
4.674390618083597e-8
1.1073257021030096e-12
2.5743893153333273e-11
3.1410248897808404e-14
2.0824938843257182e-14
4.0601931933565727e-19
2.7598608152888197e-14
1.4391169909703348e-10
0.00006769796131446168
0.1509929408084606
0.8651350004482457
0.0024997317847646828
2.1513935640236735e-6
3.1313798829538742e-9
1.472288936724296e-11
3.333027046822424e-12
1.3584364130039846e-14
2.2318656112121446e-14
2.5117581209497864e-19
1.6182305389114766e-14
3.188190979060948e-10
0.00006844401597616635
0.089308974129268
0.5352714572671351
0.02432329822190492
3.4921571583525284e-8
2.0157321550611685e-11
2.2008284712050035e-12
1.9525556934928543e-12
3.536142819601425e-14
4.986334373998512e-14
1.2746153351808035e-19
1.562125954852575e-14
9.4135843311898e-10
2.26326969609143e-6
0.02899353367254302
0.09687244256995597
0.00045110447846478274
1.1633743115694808e-6
6.375803260626443e-10
1.004158329501911e-13
7.17700765370871e-14
6.2199572204886795e-15
1.845936607294915e-14
7.041288192748953e-11
0.0029767268532652127
0.002930000160720751
0.12040185085256162
0.04308840796216337
0.28338509057461153
0.2123519728275639
0.6256123128232569
0.5493050957327177
0.07514276981007893
0.1163517323525567
0.196747645475509
0.8518753121653695
3.681107595696488e-11
1.0231479277455943e-8
0.0007526355794451271
0.00039527955956938834
0.02920830698961909
0.017663797122469974
0.7565349926680123
0.8442891188666113
0.5224192342732297
0.4485192200413085
0.05616459803854777
0.09131751477065853
0.629150038392509
4.240321783954166e-12
2.310899506687272e-6
0.0000326366658363546
0.0004862337016399142
0.01122925420786095
0.4606209565787783
0.8819595693318072
0.19999783702568333
0.618920827708811
0.8521940918147384
0.044004008363477544
0.8842921025618914
0.6939066710129941
7.937589250637398e-9
1.1394770622847152e-7
3.464651890815889e-6
0.14021952578824895
0.058296480536305796
0.9069157746987047
0.9579888970237371
0.2701283943708922
0.13203373755960288
0.05634261736023303
0.017581547771442156
0.001982511865345624
0.002094220439627124
5.505355274553637e-15
7.204875180704949e-11
3.332748784181269e-7
0.06737848875815813
0.029328188870583877
0.16612880731086352
0.9269583618792314
0.22985725634442447
0.01819649328690392
0.0797277147480967
0.013411325639236691
0.0015224746606596307
0.00035397845306275584
1.0674229933225119e-15
2.12096973073966e-10
5.679362432665969e-10
0.0012027904323667522
0.15036899481393398
0.2559551903627929
0.9191156288993512
0.4231266497542851
0.010914005496612202
0.020374877822174467
0.00007980979116942672
0.0034828156978734845
6.065219682296924e-7
6.960956072283896e-16
2.6013883537654766e-11
5.914144135745278e-9
0.00021100867759286888
0.010830520097648885
0.11608570107476134
0.4098303099777435
0.10683104771797476
0.02346962978255251
0.00021347363159060254
0.004282030769919497
0.0013675860427591548
0.00008404259740721199
3.734756643939209e-17
4.324447881891751e-15
0.00001464245941834496
0.00020709348148700388
0.025917675136402262
0.7433913195956398
0.49343224583434087
0.06899401105202359
0.010173901189782251
0.00003945784768742577
0.00019410685337837842
1.1942281457504467e-8
8.832316093633347e-6
6.688427955229266e-20
9.133015885378902e-13
2.6343933319215582e-8
0.002180242736266768
0.04054909066288442
0.8265061307353219
0.2108508012660036
0.003406285737184343
0.00021307032161934855
0.00003323165730413143
0.00039337689727709325
0.0002705999138459924
6.231444793349196e-7
7.426224051677226e-20
5.382302688429196e-13
2.379224446439322e-9
0.00001459691017323108
0.51075434359382
0.9646002058939157
0.094588012739885
0.05471507045657465
0.00002225856167423627
1.6808965544512734e-6
4.474803820789778e-8
2.3149413444632048e-7
3.7306227005942944e-10
1.1994475565282876e-21
1.386051281159753e-13
1.696009596324865e-9
0.00001912400714567545
0.04322507359174406
0.051741902715939994
0.19717836193641963
0.0022982211787645227
0.0034511104404305747
7.692613135426568e-7
2.156238588918358e-8
9.915579113869107e-8
4.172310810817499e-10
9.00478068805904e-21
1.4874246067097092e-13
7.56177490069047e-9
0.000030036126912078762
0.008667728864610218
0.8121969084392398
0.1633616797250481
0.0009397506556764702
0.0004422834324610486
8.90782211640378e-9
8.643733419985515e-10
7.864392568344113e-10
5.194615435724443e-10
1.414152304749346e-20
4.727465887239139e-15
2.893363357293802e-10
9.632937572473147e-6
0.014028206601618565
0.3174415882290333
0.2597377380159506
0.1157926646785798
0.0007374397448116438
1.8521293884065454e-6
1.9871471781575914e-7
1.9672200380422073e-9
1.1217569754616356e-10
2.050576205138171e-21
1.8594534048283182e-14
2.8226738086716095e-9
0.0005014690756980403
0.0005829621060041611
0.42642372492037967
0.15644282939123227
0.0025913441513478698
1.7223614268130382e-6
8.146628465700716e-10
1.12995279229537e-7
2.1540290994684309e-10
6.390387401974822e-10
3.799388198760939e-21
6.602229839073569e-15
1.3310870766930864e-9
0.000018131357893628324
0.018824564102638656
0.5259966811654
0.10981721442504663
0.0009647346048278004
4.864372724914393e-7
4.6181727989034206e-10
8.76573686024043e-10
5.950250311314603e-11
9.016623849347748e-12
2.600789539903319e-21
6.74433391388319e-14
2.8004940731016496e-9
3.5448225748149357e-7
0.006486115852317636
0.9010381683630503
0.06246146254383092
0.0006208620310378818
0.00004638314815557854
4.3630972879318614e-8
8.664991745432289e-11
4.3395525699401424e-11
1.198078254172643e-11
2.436074692019177e-21
3.820751173764856e-15
9.824566380878245e-9
2.183866362774884e-6
0.00827035255138391
0.41498167505391664
0.01848865774192087
0.00008726980661743063
2.1050928433376157e-7
8.227148653869978e-9
8.534078221618152e-10
1.2025240114416816e-11
8.11951504155511e-12
1.0059220697740245e-8
1.3551780378606228e-6
2.510842620518343e-6
0.00008876597741798762
0.000025821354494127658
0.11384832905406418
0.0052661063826173115
0.033813697440930726
0.5126064543929412
0.10018296316920076
0.10932363274976405
0.018035658257738122
0.47603773859285875
2.842176524320668e-11
7.357018947040812e-7
0.00005768522687813362
0.0006347479991450783
0.02292143275208016
0.012272282640006708
0.255991534296884
0.427761854660834
0.8262188762642133
0.007491746891614992
0.2963179837632369
0.6728117785788325
0.10855148080301458
4.016706482804542e-17
2.9964083395209406e-8
0.000013386163615313433
2.4234494744868264e-9
0.007921072299753504
0.061203269721637345
0.002822643803518075
0.12032667589866572
0.22350947339066812
0.7552718598215233
0.11206806099397593
0.9745414532664536
0.9413568380309992
1.7306121615536478e-18
6.4366415567258245e-9
1.0125036276944375e-9
0.0007948655756543468
0.0004983755438716134
0.05153529229161441
0.0036152611345990565
0.6999600111232592
0.033025336219004206
0.5210748447680612
0.08656109043924845
0.1586124378977896
0.2478822788703568
4.299370917591714e-23
1.4701896931405113e-14
3.816201938150388e-9
1.5264254598541572e-6
0.0007361721695410552
0.0112393227189903
0.7893287288865153
0.8902578851076333
0.6817186549094814
0.2316668061229164
0.04670729950217884
0.0041746454136742375
0.005526335270019722
2.4882887604223872e-21
7.180343804293193e-17
3.6727628192466314e-10
0.00011983844427395836
0.015468182734487967
0.46691676014932854
0.8643692417699413
0.8293990554179165
0.7555707019010076
0.5282148246473918
0.02188824510436143
0.2090158864128219
0.0002051476284429824
3.2541757811952284e-20
2.655973580818634e-16
1.3250175636265337e-11
8.061173512845482e-9
0.0003578041381877454
0.0018219330680211425
0.18611994071739202
0.5765743306937998
0.32646126227314093
0.01760417014321204
0.03558775242636581
0.00004449653701259003
0.001275656704734326
5.222510305444466e-21
3.869360844193774e-18
1.3810232149817194e-10
2.259967767409376e-7
8.301138461007002e-6
0.17814512087244785
0.7999992719867371
0.7259584339640743
0.07185699703763365
0.02494969964506855
0.0019720191094487
0.00023381113706175935
0.0012427533708145066
3.28102458922159e-21
5.682112184793157e-17
1.5399806224808906e-13
2.6948466985755276e-8
0.00002585676857518521
0.11849656426216418
0.26940594707854276
0.770580266728076
0.17464071880347679
0.004345319469847312
0.009254179490096558
0.00016959828539765416
0.000011730185767790663
1.224874760787244e-21
2.7535909005802306e-18
3.880321752145846e-9
9.134998763920274e-11
0.000025925306467097613
0.1359846228636907
0.9891961713807634
0.7919780070299124
0.12598374060869252
0.0000442372899488492
0.00014796570203532656
0.00029437635808860104
3.597550851374643e-7
4.75381313961283e-21
4.1115640969500733e-17
3.5424304288568073e-13
1.9797758043112093e-8
3.2053622371184563e-6
0.10445942988248652
0.7948807086418505
0.6016435829212898
0.008215219876803013
0.0007940699521410843
0.00012436929400080673
2.3257291706676874e-7
6.494539543093833e-7
1.7786427779143747e-21
3.20700032646633e-18
7.794543653253213e-15
4.587532144058443e-11
0.00018725723549553974
0.23492136590514762
0.06702101285420974
0.07619891009929401
0.004783492178251528
0.000013239098851546001
0.000010254175658893808
1.1279490713598698e-6
3.722412198587058e-9
1.6567613022263436e-22
1.873013249270271e-17
6.084623852488762e-14
1.3708832014826076e-8
0.000015125658492096335
0.060887060408777983
0.6436019523857455
0.33698756930148815
0.012599450889439317
0.00013426143410937333
4.349485696556619e-6
7.582835912317354e-7
1.4118218689718226e-8
5.129545626276549e-21
5.6988372467906165e-18
3.1854097657894904e-14
7.09929158283154e-11
4.270635878168159e-8
0.008532587516776824
0.4237152764733114
0.1982086543670756
0.001693773853905144
0.0007060252301031141
0.000013689202874081162
4.854444832150578e-7
2.1136112089759244e-7
7.82220346582117e-22
1.083877634251468e-17
2.4140561928747264e-14
4.8964890564483046e-11
7.704014571829795e-8
0.06606003837431354
0.7570711653031847
0.026723220185714727
0.017549136206270556
0.0005492522559404379
2.3702779959858734e-6
2.2664269646488796e-9
4.54181835797012e-9
7.568420417808372e-22
6.3012231070334684e-18
7.039702211502259e-15
1.1467583697765885e-11
2.6532541331483252e-6
0.035081070475147365
0.9447321096653504
0.19659531010405804
0.04689964197099114
0.00001535808188976566
7.090613958620642e-7
3.337247886388389e-6
6.3499523992144865e-9
5.200839206736548e-21
4.213323371839951e-18
1.5272844758787426e-14
3.068304219118826e-11
7.254642284259806e-7
0.03495810587247615
0.7609927924177262
0.025120678529681383
0.0032976356291433465
1.8309295052377737e-7
8.029348028922019e-8
7.275689404410322e-9
1.1139460140194001e-9
0.0002119402947013312
0.00008177487403731268
0.008846554546139695
0.0062804116976658796
0.2789924831982322
0.6303447601379948
0.9812555732844215
0.034695484150292
0.8872593055006852
0.7169577221474508
0.8140066363566463
0.7186979211266953
0.07486336235765514
5.70219393375661e-6
0.001595503472622633
0.0043997622580751496
0.12320925730248301
0.008015274313021879
0.3704623485420415
0.7447212531383528
0.813730279400035
0.37924470753729106
0.9225457574729512
0.0011710069844767601
0.82878627394048
0.3625528190818302
5.588415968646088e-11
2.5129934540509936e-6
0.005098802338057981
0.01577867332338694
0.10019652864780021
0.2696105512946117
0.8963939952989904
0.9884603721341924
0.5074730675387349
0.1173356086573958
0.021683819369805044
0.21418528525147762
0.0016095122422847483
3.547551426166214e-11
0.0002046712288515701
0.00005697166124418283
0.006044660015049248
0.9370263331722084
0.791571657232643
0.1901193798553703
0.026314189238807458
0.003714899303296101
0.5837761689822325
0.14835699040550623
0.0004910437583471672
0.0006664329150185523
2.3412366732178984e-13
1.4580265225699554e-8
1.7542933078478978e-6
0.07103594837841883
0.19829835084159542
0.13551862822347777
0.1717610379298318
0.019538576553389652
0.04004396772299937
0.02822856078627199
0.0001023163287777033
1.6688559346053707e-6
1.311341544428151e-7
1.146616109042697e-13
1.987726436151314e-10
1.7071205485589777e-6
0.12019874682278744
0.37019444501953186
0.43040116687244256
0.35175051989413414
0.10824761759249754
0.002185870773093428
0.000014221858265545205
0.00006332672567571084
0.00001678650648417464
2.184625021520861e-6
7.622600188261097e-14
4.360155291532944e-11
2.815949404213317e-7
0.06435989300741696
0.0029403552424445622
0.8541982345024659
0.049704945852044664
0.00628826610648417
0.00006872858606764471
0.004309322430997776
4.0209976657378746e-6
4.948713489100855e-6
7.06720939895697e-8
1.6497693823287815e-17
4.226302311886694e-12
1.9064885332453807e-6
0.0006029981662081568
0.055080483752697744
0.8288349308481734
0.07851798713348056
0.011506319925375982
0.0007619058345086304
0.00004561389588929383
1.5908104724899967e-6
7.841360243436613e-9
6.765756470048513e-10
6.4686251144393864e-18
2.107190638813888e-12
8.019285829137177e-8
0.000032256751391406016
0.04616412081274095
0.33814780330975497
0.32902212674953946
0.0028739487622068145
0.00033930538897139175
0.000024655079147989615
1.9538217239834847e-9
5.2762867308404476e-11
1.996873348370036e-8
2.339267067039273e-17
6.200671191116159e-13
5.066780242704271e-10
0.0004542314794099944
0.052447937757940925
0.6715528514131501
0.10746074029104491
0.0018490637338442286
0.00003980768029716044
2.8545715640195503e-6
8.38412689697481e-6
2.771976795181445e-8
1.193405173438292e-9
1.1090409971167912e-18
2.0912670100531596e-13
3.6389979294611663e-9
0.00012238136954826348
0.008952908459171287
0.3341934361749794
0.023642095013065155
0.0003984375660021686
0.000010018640999217797
3.8829491202095186e-7
2.9338410997313684e-9
1.1009562870122291e-9
4.504432991929765e-11
1.9155082726850105e-16
1.4144979998026578e-13
2.55183540730569e-9
8.170871803314089e-7
0.041320123909536474
0.1950416812553005
0.3654161423954767
0.0008519270783910914
0.0006337413523272228
2.712153580882447e-7
1.958463773638914e-8
7.437967565327777e-10
7.769833094942973e-10
4.805882329847641e-18
1.1737618138201929e-13
1.4589062917654643e-9
1.6009611929867858e-6
0.005183472918818832
0.20820624078621472
0.044474478685712616
0.0004504037515010878
5.828056460298537e-8
6.082925372821605e-8
4.15451315380337e-10
2.4863117886392593e-11
6.136347851369744e-11
1.9511379752949564e-17
3.307909230051895e-13
3.229458570612801e-9
0.000027174843311427154
0.016604851359569777
0.5353902595821285
0.021268843782535397
0.00020091653527564232
5.698590060744098e-9
1.0608312092699622e-8
5.723388521395789e-9
3.232488533157705e-12
5.281339208499507e-12
1.7608818164979342e-17
2.738503551020233e-13
1.0064270117381516e-9
5.455351268543609e-6
0.01862757392105525
0.6366220428932274
0.07429716459648793
0.000031421234101681965
1.4287058667946938e-6
3.229086508343768e-8
5.165673396326106e-13
1.3028424864888514e-12
3.4453987072556377e-12
3.926734708083028e-18
3.257565679486923e-13
8.564174838436114e-10
3.3455143110379876e-6
0.04560671046511502
0.6209541774671395
0.19164040454780834
0.002355506490698511
2.1670220450548083e-8
2.1937889274702915e-8
7.831909393947358e-10
3.4369734832621122e-12
9.281073277625391e-13
6.590295852278132e-18
4.283943236221371e-14
3.863733351883421e-10
8.41048368760103e-6
0.04473778670486995
0.1614166922615932
0.07100401643158652
0.0007871563251979771
1.6231875964900324e-8
4.6186683501791145e-10
1.4345985144004259e-9
1.058948578693616e-12
2.5376015220426367e-13
0.000017384761086276164
0.0024803370977422015
0.0008353463839964586
0.00016119228041275394
0.15699750004739513
0.00469975360932949
0.47104635491239283
0.20435030043061428
0.07330486243492387
0.7597620738752948
0.5771768221545577
0.6580089540699836
0.4692314421136712
9.743259533972097e-8
1.9423871729819334e-6
0.0012433294727183285
0.08115978832710793
0.22258784408340276
0.009877433217596574
0.036622452410407805
0.1596944980644202
0.2251278117262906
0.7429103955611007
0.7081908122967295
0.30236335914745616
0.136339240949933
2.09156766505119e-12
2.0112529052269573e-6
5.859739556416915e-8
0.006152611255021502
0.07161719344131115
0.0024769256911032203
0.21157461335928016
0.2651195130072801
0.21900934667658842
0.2592099445116808
0.014343941465503631
0.30222454715040376
0.6402621730218749
7.595307724264132e-14
7.995842388392579e-7
0.00035706699388121004
0.001287797978601442
0.08601208473021141
0.34449895837556593
0.38900481426045763
0.7943891491975399
0.6021103511841559
0.5216377083076845
0.1699686211620372
0.16060928170634908
0.041662788899916224
1.3056445077452236e-17
7.542729167762259e-10
1.50477740283538e-7
0.0014272424603746228
0.017783894576074488
0.015999695674595592
0.8136374200266584
0.4950947832889039
0.25831151227177035
0.20450599124027247
0.038588559045110146
0.024582324033346793
0.027821246676779793
6.308363595968115e-18
1.729641101467991e-11
2.0332715614392883e-10
7.222552622942622e-7
0.008437919320086576
0.2145884404158169
0.4950169790295039
0.6589456538788421
0.027427478979104553
0.0506516567884182
0.047481647706915556
0.0005678929367064152
0.0033090325560563997
7.96040320723997e-20
3.0630318271847814e-14
2.1631646415946677e-7
0.000017593652371916235
0.041168076525293994
0.8416678123673765
0.2885049509800033
0.0020821780118894326
0.011657821241779323
0.009127640729350012
0.015497614943314053
0.0007614893917606278
8.610936006165068e-7
7.516077953980287e-19
3.322840672721466e-15
4.0913287048657996e-9
1.2799915274152867e-7
0.04000226095712974
0.9118187407504148
0.6938546578655462
0.04008604833971019
0.027613092000170283
0.0009267175605988016
0.00003248782895982134
0.00006944217275948367
8.863056228776079e-6
1.2735609160775013e-19
8.476321117142127e-14
2.773826779316287e-11
7.684314128987414e-7
0.003114015314284693
0.5346064528213772
0.6255444304491503
0.024742449661512247
0.006586240303713038
0.0016561146869206852
0.00002424956113717755
1.6060069466846673e-6
7.168921793990681e-6
3.2131945391907193e-19
1.870118517348678e-15
1.0433441671226697e-10
2.2205470823331953e-7
0.0008655497536391908
0.2870474313066127
0.28244141355185687
0.023834183003403557
0.000278578809581268
0.0000472117266085448
5.033101513238674e-6
6.062003421147053e-6
3.1765613397026395e-9
1.2883112016306223e-18
6.999440976142889e-15
1.1112791880280205e-9
5.104602521338504e-8
0.0037061323118717866
0.6817371963971495
0.16257079957119017
0.7184714949285069
0.0009287992121717907
0.00017235490818386448
0.000059640011341368496
9.570082405875968e-8
5.416302333411409e-7
1.280241418528637e-20
1.7384002636263052e-14
2.7517952129656927e-10
5.270789910716357e-8
0.027175711001156812
0.30225937334762437
0.574913467078955
0.04892864479816874
0.00031503708584606225
0.00037023167422059987
4.598593036891329e-7
1.3325596124271756e-8
3.5512866944815584e-7
1.2570113544943259e-20
4.549691234778076e-14
2.0784197984943437e-11
5.982482931280633e-8
0.004165624820593037
0.368439865236221
0.07568192899562777
0.000426891189049326
0.006252517847661656
5.680838047957691e-7
5.799363571394845e-7
8.822668344437967e-7
1.4102771450994637e-9
1.136751415072179e-20
2.4448655507230816e-15
2.3321800776178774e-11
3.12915578267661e-7
0.0004449510703291467
0.43497283872208836
0.5017038813218915
0.004991448185490765
0.0012416368688897908
0.000010847803459826987
4.0253706865312094e-8
2.819808340514456e-10
3.3850497092108607e-10
2.3497067003825878e-21
2.80358948712733e-16
1.4289771361863094e-11
5.810111567762727e-9
0.000033045118006646914
0.45256856210846813
0.4160566729663579
0.10684920180193508
0.0002838924201633103
0.00008120029764507285
8.662670824892237e-8
2.064872448846526e-10
1.6089668405802755e-8
3.263204770674836e-21
6.1587387952929496e-15
2.7917263738782075e-11
5.249501168137345e-8
0.00043472189183313984
0.11746095640264154
0.581187053094685
0.02681465187673398
0.00001635002565006028
5.8492284298782954e-8
1.234982699655559e-9
4.729377384792826e-9
1.5947983768164398e-10
6.974531601977141e-21
5.249066549321657e-15
1.2335766175299455e-11
8.891907581096136e-8
0.012906553545169442
0.14699510162227106
0.9241420944124057
0.026013254826702328
0.0000528318743425104
1.9174600868736915e-8
7.259060317736131e-10
1.9264350053430268e-10
1.322516033625293e-10
0.0011552093123926538
0.00023428940357754684
0.0009949866914609534
0.00014735642928419618
0.02267847037666457
0.23058480200307832
0.7239976645909606
0.1696329744356859
0.7696901257236086
0.6674851070883243
0.11847988069650436
0.9047815166252202
0.010212879900765151
2.7272691647208755e-9
0.0002630825645706765
0.00513994137252482
0.011096406509051639
0.01930564724980181
0.22764045515267672
0.3859176863423941
0.2867745718295878
0.23399888964351856
0.33380552432075644
0.283218542099356
0.13140991998560872
0.011417780105265816
8.205334260245745e-8
0.000015590551402523635
0.00010830430934173251
0.0037060176207035483
0.18876378229605625
0.46246929332164377
0.18974487763906966
0.9377146320942147
0.6909321490262559
0.6703140073630085
0.009513353774939533
0.012552987712083751
0.04597432369878896
3.040572014760937e-12
7.827593630515982e-7
0.0003126104864147081
0.004620588786033036
0.028547356264262067
0.8187071314962148
0.8563506576120721
0.7766525911767288
0.0009168761232495587
0.1443343292494148
0.013256865541849697
0.00037623502018243243
0.00008440467166554814
5.807095216139209e-15
2.6780603623802075e-10
0.0003696840665337267
0.00003123790888174467
0.014865193325799544
0.483115534882701
0.7527837357983446
0.8353580557915835
0.9155903283341735
0.006702536046150687
0.008610417325329323
0.005006344473088784
0.000015868521336416675
2.4683915421003983e-17
4.313129109399273e-12
9.371786571311332e-6
0.00004977285066326229
0.1503733849355789
0.5173712634757033
0.0702786675073175
0.07063903563475671
0.013993544247658012
0.0008417973937516949
0.0003102584008609418
0.0008845456884888629
8.541138741813975e-6
4.594656904480426e-17
3.072522397253983e-14
9.889309227583878e-8
0.007382815176092051
0.01721498270894512
0.28430418636765803
0.5755145495906785
0.08096969949228333
0.012235100399497649
0.000025235414492430116
0.000011038800218059576
2.6984768409764807e-6
6.947845792788379e-8
2.4967499360657262e-18
5.848002670904484e-14
1.6465938309231037e-7
0.00001942418772744268
0.0012830699471796866
0.8639684263386784
0.09744323514739266
0.008190439792093634
0.0042979551079968285
8.932935505869116e-6
1.3805211186782838e-6
2.3268243682818144e-6
1.0716578626134205e-8
2.104816182416097e-18
1.3730949074146353e-12
9.74571838573478e-8
0.00008704688044608714
0.13919824474007267
0.9789158528656758
0.09742953632673473
0.026523730619214824
0.00005845536312044992
2.9707313084019225e-6
0.000024240964752741763
3.3009882266490476e-7
1.3932042022336074e-8
1.8774658699748395e-19
3.182622918646394e-15
5.558645720835015e-9
0.002840318390874805
0.19896941067692545
0.4305604921512404
0.3499706544627145
0.003182453448564256
0.009869211204416757
1.431843484374519e-7
9.152173326984616e-8
2.4939815329357683e-9
4.3885223160493704e-11
6.78089610718774e-19
6.411200847216171e-14
7.984304279601684e-10
0.00003189623556706176
0.0363574417570544
0.4369355897507465
0.20382813552848614
0.00008602710757816976
6.477716904288882e-6
4.3991942820077635e-8
8.747317310296167e-8
7.363095241132285e-10
1.1572651930625769e-10
5.211984077791525e-19
3.7870073530619707e-13
4.6066323459092685e-10
0.000010308488984338293
0.00471971374567197
0.6943291099582662
0.0873219862912102
0.00011268111011736267
0.000014593853225021693
9.315137491820873e-7
3.0626411230919334e-9
2.1989291412242652e-9
1.6890000775930976e-11
5.327747085692981e-19
6.82267438615813e-15
3.667219446257996e-10
0.00002379938191819835
0.00634076953585438
0.9817180395833058
0.01764503193562001
0.0007524155863649027
4.154454096893255e-7
5.137408035631923e-8
1.0659149823304142e-9
2.545573851311777e-12
3.338141009930102e-12
1.3751580731020783e-18
1.2702185534207973e-15
1.3714459132466602e-11
6.389686697696064e-6
0.03272479599384936
0.44290282061505215
0.003986209855161391
0.0003943917799534934
0.000010657100598932013
1.677553166878829e-6
1.4071034176150037e-8
3.2680386127210176e-10
6.950286367331672e-13
5.882592434972097e-19
4.416397896674687e-15
1.0953627724190427e-11
0.00007338529241818656
0.022117773818097052
0.8654573243068412
0.009328623396680964
0.00017941735777185288
6.590179630400021e-8
3.119810869901434e-8
4.8309856324838835e-11
2.2180064001660574e-12
1.3928430635118082e-12
6.583993374718146e-19
1.503599761321973e-15
6.231367305840802e-11
8.625819681176747e-6
0.004752224757497403
0.8555433445033789
0.060421744110743796
0.00014089558413746763
5.675429993824263e-9
3.3208927573726087e-10
1.2549970570922027e-10
1.3176444634895156e-12
2.1763457794523692e-12
2.3129490625917893e-18
2.963818982104516e-15
1.2627738529244954e-11
7.410120297719516e-7
0.00015855947560794106
0.9984006954027465
0.022521094193930353
0.000016661946059971237
5.401849366417468e-9
2.995371417077899e-10
2.2244811833041278e-11
4.2013667385794675e-12
2.9957028517762406e-12
0.004729370535596499
0.000966261130634253
0.00005551729463611841
0.0008750170745940746
0.14866199281622514
0.4520891139856295
0.09560216771557685
0.7929014783768591
0.07426597935749067
0.16562877591518882
0.20095225462108354
0.5190463657098685
0.9969668075274108
8.636835476258034e-9
0.000014967621304717471
0.09959118144535734
0.2884593090762876
0.26221946708655897
0.5997649156641117
0.008292048759028768
0.9529259554300012
0.4328504632623679
0.5299086359538694
0.26419905261234444
0.5079948010424289
0.549170981632056
1.4496469181179475e-11
4.157662220199145e-8
0.010058773697497424
0.03391177399411673
0.17030335015906226
0.11606711305675162
0.8398302517185805
0.313051952086765
0.7791384294625412
0.4882660000794645
0.005127368782334979
0.027827427000882442
0.0937664084115848
1.9755960287137494e-14
3.371790749044387e-10
2.0684258214200347e-8
0.0001112636240628547
0.09405531206346629
0.03417401994974882
0.2534435771957784
0.12791678718668756
0.8035382333711139
0.41771374929144056
0.04552284355141328
0.017475099241081416
0.001523565724547568
4.421127175278622e-16
2.134976337655557e-12
3.3792469517408473e-7
0.005950521021341076
0.18474248863320705
0.06060241337217789
0.3180625505450341
0.9502481548738534
0.5828293976225505
0.030821977955377458
0.03356039011384813
0.007413059550689162
0.004204234345805879
6.361021137964602e-20
2.1825343831439928e-10
3.80043690111792e-6
0.001151967543639101
0.06635932547347088
0.11094358456071793
0.7987998488964836
0.8066930801946322
0.12891624953507044
0.017683521638106325
0.0013586311979847953
4.177413982796897e-6
0.000017911401282720128
1.0040372228590646e-20
5.853538697871326e-16
2.4011867827408343e-7
0.0038635672611417814
0.15255522841972163
0.19073379415049913
0.07742433161364973
0.5872768958013639
0.2656084079042078
0.017786794918095972
0.0019539663160123366
0.0019417902911813309
1.1954559010477101e-8
2.5702032907749175e-21
1.822057483055141e-17
4.4583376688995676e-10
0.0003812930359014232
0.06567115068455509
0.07109113245186402
0.45918839643583925
0.04008534710585048
0.06438386010417815
0.00005503506585220521
0.00007350421598391441
0.00005844634588979706
4.2180306537066795e-7
8.125039691357932e-21
1.0373949833194125e-16
2.4817539736442795e-11
3.5267797407513805e-6
0.05229290373325967
0.2793695344566308
0.1996808340291984
0.02503159940603905
0.003981505162309844
0.00010553372598798552
8.007628524783935e-7
5.389474005455068e-9
1.9101262393663487e-8
1.925990224737138e-20
6.10735243624195e-17
2.288588842707477e-10
1.4263156967812158e-7
0.06425843677287041
0.2940606574603249
0.5674204662798491
0.06583095226741219
0.008622611079786345
0.0007000351717737638
1.427948315319255e-6
4.898103210323168e-7
7.091816830979895e-7
1.0345540366970217e-20
4.048358577778316e-16
1.0855224659240126e-12
0.000019784941941513956
0.004206152537931489
0.4652560085815802
0.1579754715282264
0.008767542205786221
0.0004192267741828001
8.670102247995207e-7
1.1657524288541045e-7
7.0687959501323e-8
4.452727749110585e-11
1.444165935604545e-20
1.140288753870433e-15
2.5420029196905096e-11
0.000014606271218957465
0.0004471792874230153
0.04351917355979972
0.7860809891199942
0.02839492081942753
0.004251316880638137
4.866292952264453e-6
4.430706697739974e-8
5.922417649595699e-8
2.203144702281878e-9
2.2056132421024464e-20
5.072880546628031e-17
2.5621550156003452e-12
2.7585802977242603e-8
0.0002679788600609187
0.3755483899246471
0.4016470742797802
0.03671179753695278
0.0008009825453169574
6.206079890231909e-8
5.658765435473166e-9
4.021433933795308e-9
5.175587120786059e-9
1.6159601224537075e-20
2.1787919432644992e-16
5.26428542776213e-12
1.3223080385601316e-8
0.04365585398141445
0.7779230664349558
0.07907949162120655
0.04964495621472513
0.000014812067716279129
6.196005246477977e-8
3.0444472003617316e-8
6.420748405515716e-11
1.7910800527075668e-10
6.071510044238913e-21
6.100058053634193e-17
6.331815296727492e-14
1.0501028300083216e-9
0.0009922628956747356
0.46414864778826603
0.10556323690921748
0.00019961259795284484
2.832247089293371e-6
4.281689188923606e-7
5.422987279020835e-9
5.251187724143883e-10
1.571623814410163e-10
7.765186010729991e-21
1.1466006758226151e-16
7.120851862603067e-13
1.6878709450188937e-7
0.00001531196459066285
0.6514079959725079
0.02347324570206547
0.0007834180005926641
1.1272335445549676e-6
2.3907717807563483e-7
1.8685994777782056e-10
9.418390711582618e-11
1.8461679492910865e-11
9.667728208271408e-21
5.4346213161034034e-18
6.435538253232679e-14
4.074758796637247e-8
0.0010888559875630796
0.18384452126845585
0.6604126780331234
0.006682295191605175
2.253294249969801e-6
7.30023573637373e-8
7.423590587477321e-10
2.0568908785426435e-11
1.8651450673628066e-11
5.887405880464352e-7
0.00590087286859114
0.002464514202021358
0.0024797501063572465
0.0014420059747001792
0.016971077360110713
0.09988761707068301
0.2671687946665159
0.8489424686068066
0.7071069507375055
0.18725195023494778
0.5453807078144681
0.08926666422932517
5.2836435614120453e-8
0.000012504088201830511
0.003704893583611571
0.00032572182176604113
0.12074673035928661
0.790194168917366
0.484982497387055
0.46783098380271293
0.6836209960494228
0.8482478069444872
0.49087351536837687
0.5513909591403583
0.024233385033127195
2.8340039728440823e-10
0.000016543171419443795
0.00008059995371716594
0.001355603766653613
0.3758391662104778
0.31196039912678913
0.5408471028297505
0.9409875944772196
0.39283057022944284
0.6122648036132097
0.01211697440480034
0.17525985435906266
0.04092325668497099
3.290350690986581e-11
5.061122508517353e-10
3.56411939481272e-7
0.02765709134271479
0.0631047920538766
0.349138941274671
0.8334848925434089
0.9153415738542486
0.42230057328361054
0.008400850195248442
0.050617446721891
0.0003200813524148141
0.2584899512927209
1.2912631493607442e-16
2.5819093857513926e-7
9.596664955358782e-7
0.004134318378262114
0.09858333675372037
0.8091486264025989
0.7134058096448628
0.1078761836296541
0.7451024130142143
0.09382305447829059
0.0027836764079038167
5.278752237998058e-6
0.00006268617743274259
3.5218265681471317e-17
2.6447204885308043e-12
0.0018944616059647624
0.0011462205271170855
0.0044699945993199736
0.791820127253425
0.5690276769471057
0.4720417912498902
0.14340600022334196
0.004118227709104444
0.0021131045908694365
0.022095537120544694
1.9314771941837423e-6
4.3756236774151404e-20
4.946078532852331e-14
9.02961023732424e-9
0.0034896005659219125
0.0751835023763056
0.36434693924513994
0.4127495464940321
0.06275198096140723
0.05123103758364034
0.0020064465819304928
0.00006259945871031275
0.00004188158673987976
7.455699158249226e-7
4.685909462708489e-21
8.500594052720531e-15
5.3092198676473925e-9
0.002712981597706228
0.018710549445775684
0.5137659056781873
0.27882142178899244
0.6346784859186847
0.0069072243691972015
0.000076427919588003
1.4956683484094793e-7
0.00004229120730220056
6.165388575691197e-8
1.8672590836703988e-19
6.357328020267403e-13
2.6242190609576424e-7
0.00006874492726080456
0.01980050417564951
0.146975494330609
0.04422964962715058
0.06224743260858543
0.00015425249923955195
0.0016117425959035953
5.417149944715762e-7
1.9755261087293523e-8
1.0614672355470956e-8
1.7978910957354183e-19
9.964549055803712e-15
1.6137898705327936e-9
0.00008616977739277074
0.04555353335415537
0.361720586359432
0.19029515089078908
0.003060974616949016
0.002115470946662785
3.7395305552853175e-6
3.9966925618054095e-6
4.40125329894394e-9
1.4078017936732204e-9
2.980920848499656e-20
4.472506013384167e-15
3.3779057539968877e-10
0.00022093954455592438
0.3124724081190827
0.9545782071137862
0.5465173738073976
0.009473387010291429
8.193137294463636e-7
6.4338382189788944e-6
1.6938161330729765e-7
1.9113237357347749e-7
1.8501710243402396e-10
9.162346941685725e-21
2.92757583780924e-14
3.236159362849635e-11
0.000034082222955369814
0.024323616226840948
0.41214230885682335
0.19406963609911482
0.000416540122526285
0.0014507876705052364
1.8959229608521511e-6
1.9400758223206778e-7
1.0471886340432738e-7
3.17255155144485e-10
2.0458008402806503e-19
4.110983959976471e-16
1.7242954080567165e-10
0.00007021305898769408
0.062032131543613284
0.8611629039205797
0.10661082881249932
0.00020757287071118352
7.506119372556214e-6
1.5361921051311133e-6
2.6622996380161388e-8
1.897463431484418e-9
1.867603478519087e-9
4.320591232625168e-22
5.206989299392076e-16
9.649254496153764e-11
5.349342131695556e-6
0.023500940869475198
0.5782235005033419
0.27096902692388036
0.00024382142618456973
1.9669669744670383e-8
6.074693996118301e-7
4.5300261255552754e-8
1.761856062519973e-8
2.1476142952882793e-11
5.023374518080904e-20
3.116354391103689e-15
7.794713999071511e-12
0.00003269215305430094
0.045822601173539555
0.9074397313617828
0.015001765406667733
0.0030534428619488647
6.394930319619332e-6
2.46213191189343e-9
3.804974304270225e-11
8.786315103959711e-11
6.853893255135863e-12
2.824118798263052e-20
4.608668634689368e-16
2.2014618317661442e-10
3.481946866119992e-6
0.018007434541588433
0.8077276899892379
0.026916585540908956
0.0008917544257041815
2.551371940217822e-9
2.9041289850626185e-8
1.3250901317662628e-10
8.07063579532909e-12
1.2544646119194332e-11
2.3108402556020903e-20
6.817892612263035e-17
7.328410127573619e-11
0.00002613162841856615
0.009223324423024088
0.2957415750717993
0.021728052577504448
0.00026681095858556154
4.698659486862713e-6
1.2249356451422383e-8
7.140760960270136e-11
1.0225474785948134e-9
7.431873509990558e-12
6.611362277444654e-7
5.9407123047512465e-6
1.8914620259029727e-6
0.00012208214382894626
0.0003571388742635602
0.007852672276062348
0.00007077010459697887
0.017600853329469698
0.09541342510609911
0.4595945216020953
0.038384303776749146
0.05917819073855826
0.5599992120334198
8.992633217526273e-9
1.5688259793960278e-9
8.346379682763995e-6
0.00045002919289578074
0.03262148010353274
0.2175039590976476
0.15044211965797497
0.004310453630191498
0.4593371201537781
0.4746713763121677
0.4057123246950151
0.5050351157184612
0.8814177165498388
2.696647341969571e-15
1.0834243280657035e-12
1.5752693453948573e-9
0.001714626013771618
0.00040320114278844383
0.010292041426846907
0.17802218396016187
0.5406941846346046
0.7925506197486187
0.049521759582573606
0.5892537260025021
0.7418561128001606
0.1848269599163749
9.683200136109303e-16
2.8531864462033045e-9
4.8513365100296205e-8
0.000035693250138264735
0.0009418032898782088
0.007437226851620439
0.9457596273912158
0.4352379418847888
0.626293923824895
0.27920881928329705
0.2818469745361575
0.048660737001529994
0.08759030120525453
1.0423860112362399e-16
1.5861305174607398e-9
5.259549841757515e-8
0.0053576691284468
0.00045135731422671696
0.0021336194439448113
0.918288986107301
0.05814470320975686
0.9643582007699797
0.020759725309665154
0.368094695531485
0.15301507360550573
0.009990351386033488
7.003227471497814e-18
5.3389099725671095e-11
1.4402813614935885e-9
0.0004846091430925877
0.00502333465335232
0.01845097426643925
0.8153421478805156
0.9311046569721733
0.6640027888613849
0.17709488174669724
0.00844626648156264
0.008419590403351489
0.0014686176923907066
1.7791588918286006e-18
3.9420884370924174e-14
3.380330382344087e-9
3.846198713317714e-6
0.0006490445884674076
0.058766522771237104
0.22642223821011154
0.8505848967618364
0.22947949010389176
0.32047309945265384
0.0006982971461102174
0.0005422591035906088
0.00017031456422631486
4.79694586270744e-19
8.581626618533006e-15
6.242521836157005e-10
5.503430904227066e-6
0.0007226898290581951
0.04394869794099761
0.8515090669621054
0.29593230289729
0.92119279430984
0.14937348104327816
0.023603342405370854
0.0008512977995925238
1.2439265272674274e-6
7.830863433471835e-19
1.5240739359362748e-14
3.46795122979207e-12
2.41718455195611e-6
4.254229008240023e-6
0.017834820233295797
0.914550420818256
0.4309230638542969
0.051975144405978134
0.023615891526371367
0.00010521761948857335
0.00008390533425076445
0.00025326208000318027
5.0561844043148175e-20
8.381257107459264e-16
1.2560485305287358e-11
3.621975067251849e-8
0.000033401363046256375
0.025187040679099368
0.7631614771354531
0.7003329640156448
0.004797036933269143
0.006526365007524816
0.002372275504847758
0.0004357389105510646
2.256173673411392e-6
4.619528688262176e-20
7.078645266620336e-17
8.398540652487916e-11
2.4006519634070523e-6
0.00015073598900521807
0.23827912203073515
0.9423178161359528
0.11503408822175919
0.005279066044586108
0.023369499774887822
0.0010737345285897872
1.5683019288648885e-6
7.178571758263236e-7
6.234627853673505e-20
2.7157592819866538e-15
3.8097641851180577e-13
1.510249689441266e-7
0.00017377762934869264
0.1895997376900006
0.4484308077768926
0.7221941688094573
0.006612924185075003
0.00113746098986491
0.000018910695853509095
2.0205891404657312e-8
1.2978998770190229e-6
1.4333771211441188e-20
7.857907393115504e-16
1.0170718723839095e-13
4.426627748944771e-10
0.013550135750562822
0.06565047148582992
0.6943978789936374
0.06468246578139128
0.003253643081693972
8.004389990835575e-6
0.000012290630200260055
1.7038129261469456e-7
2.2922763160031073e-8
1.424917159950478e-20
9.853847285686637e-17
1.488303358639717e-12
2.9222166120802325e-9
0.0012369822045901386
0.2135254556398546
0.6745295522411454
0.006519723558041657
0.003546358119573616
4.892563907568301e-7
4.143794910916429e-7
4.4970746898973515e-8
5.924127310211782e-9
2.3286989086810535e-20
1.723381186615239e-16
1.3746411006814843e-12
1.2761167622015358e-7
0.000021407947859634504
0.2869696373406782
0.6880318141200219
0.010803054095976806
0.006817537288851605
0.0002342336720500478
0.000027534871456062214
2.44036754500536e-8
4.230377758473072e-9
9.447015410402854e-21
1.3106658619705962e-16
7.850244452505784e-13
4.589148017104851e-8
0.00015675977445303422
0.1569751938590617
0.2906021411240964
0.07515888576964207
0.000036008977409714645
2.481328092570352e-6
3.845901006832899e-6
8.87249154281667e-9
3.3237344571942216e-9
2.870437530593225e-20
9.199466778758123e-17
5.324176469942289e-12
1.0273148027135723e-9
0.00003373242736618863
0.07713621680271042
0.28917699557662274
0.0041444344323596964
0.00006994851997996362
0.000017133767248292077
1.0659993614767684e-7
4.9108252420855427e-8
1.7589738640063767e-9
0.00010750266746462803
0.00004834858077895924
0.00020246457960664232
0.0012285161763392585
0.1377344073309196
0.3033310509608541
0.1615815922247064
0.0484399649275948
0.8504598714111371
0.3532730896248043
0.32411464198169926
0.6326236791664637
0.3730310031173548
8.323867324142131e-9
0.000025141867504523022
0.0007782703725774798
0.011072839758466544
0.21363081637684586
0.08474196883690957
0.7835840615640427
0.2387874220484599
0.9561744358742026
0.7207908081151939
0.5238340542808475
0.3892885487973784
0.2926408563101514
8.829180950657075e-10
8.325977307180784e-8
0.0001650134526568208
0.021013751741518802
0.022197149126179205
0.01162636850882546
0.9997018021691052
0.6942530984754172
0.49157953475454297
0.18110678195668542
0.0077315334071277105
0.016256222277881597
0.008599986025587309
4.390645180765934e-13
9.644152087826556e-9
0.00016505118290361585
0.006368241942093926
0.0011125744892572312
0.3714071992437934
0.16283952715880706
0.03711788517816868
0.15990966163621606
0.2957583360776265
0.014575105472705411
0.017358312463390806
2.405353260438465e-7
1.8528923867676803e-15
6.01988960062857e-10
0.0011444357310803931
0.0005622102611313194
0.08849147236061755
0.43173160367861824
0.9181463781253678
0.691051837404884
0.03899106050760007
0.003736878125871053
0.0007823282205557364
0.000023349203096837612
0.0028522947186422603
1.2515495272151928e-20
3.415785692720571e-12
8.802240391777864e-10
0.00009984329647409159
0.04183687637845443
0.5417637499783707
0.6022337352666093
0.7784595632314795
0.00013122773567883917
0.01322965694126007
0.0010899898562497321
0.003082287054722126
5.311897133387704e-6
4.2922324003892994e-21
3.773827397077001e-14
8.078549493612184e-10
0.00002811178500634787
0.22608492292471868
0.9433791982086004
0.45631380523954485
0.013664393924531514
0.019184094927526315
0.00019435985495174537
0.003667702607807087
8.966971140343833e-10
0.0002871691904280022
1.1875145132883e-22
1.4920817666536436e-17
5.5706679522341664e-11
0.000053633225730606244
0.02189632665809691
0.014908838665280472
0.6954252826639081
0.008730763547379904
0.00009641831493601104
0.0011047266033328072
0.000038828252414211875
2.024495072814953e-9
5.557805241276692e-8
5.089968249563707e-20
1.0861590231151536e-15
4.914362414355511e-11
0.000010479061144527673
0.058591582606921135
0.5765786686686998
0.07127597194491737
0.0032936105228646316
0.001329357181694141
5.262448835829279e-6
0.00005646871736654231
1.450622422237712e-6
7.176574400571753e-10
3.951620935268297e-21
3.9526343429481304e-16
8.94230382336434e-12
4.771870407773829e-7
0.006306903280895015
0.37325639063902366
0.16879415663049374
0.01693495396988013
0.0031137884401729304
4.881176303887201e-7
0.00006336726131482048
3.259197805240725e-7
6.695256061775891e-10
2.5943746630352035e-21
1.4117676448139056e-16
2.360316909123505e-11
2.0753248203823423e-6
0.013746141238699374
0.7336278938472456
0.16451527045344463
0.0008382699769998772
6.38257428085613e-7
6.90631881042681e-7
5.221544033933021e-9
2.00331587758952e-9
4.6351994844930483e-10
2.0457254869805365e-21
1.0299171183376927e-16
4.816779786831043e-13
0.000016502265745212367
0.026348237127031382
0.31079889025183866
0.2503429504016708
0.002528370867431574
0.0011226074311949201
5.384821462593677e-7
1.6724785254532244e-7
1.301295975394176e-9
2.49343247421845e-11
6.335559091253114e-21
1.6197387237932197e-17
2.0650422015756756e-12
4.970608739797427e-8
0.035866581421432
0.17287634263579607
0.48661395551636133
0.02017108962961927
0.0000960799276235139
1.0315202734722502e-6
5.053195487764119e-9
4.742295991948624e-9
3.1929597156645377e-11
3.1214565380375125e-20
3.279941252502373e-18
1.3009733913097033e-12
1.892332657921129e-7
0.004961792256458049
0.10261637040905214
0.11567420287254393
0.0022509093870564404
8.781445852533006e-8
1.3334404309041418e-7
2.712502924350415e-9
1.2887488383723755e-10
5.3267427332680166e-11
9.925776144319173e-21
9.785114894010796e-18
9.593364297102483e-14
3.2043965031403613e-6
0.0008995256936384762
0.5635212983802187
0.1637675941670927
0.0006982038298365593
0.00008185791222766145
1.3989083882450419e-7
3.095907643844319e-12
1.4557802387037754e-11
5.034703001338127e-12
1.6548472978376975e-20
3.596292498081303e-18
1.493882436057164e-12
9.06784553115389e-7
0.0011164384099047217
0.06489212787255948
0.042935490159586545
0.0012384779871578598
1.5350078012458631e-6
2.2003670696267067e-7
8.170474328845654e-9
1.0059117202580638e-11
6.323195325262487e-12
5.525808937286056e-21
4.550964457999358e-18
7.55894865000359e-15
2.7906109425876573e-9
0.0013150565503059965
0.7562515372982163
0.14847800633123637
0.00008612766864189467
8.1117072797078e-8
1.0749104364618099e-11
1.275751434586694e-9
2.4256290990768074e-12
3.3084389194697444e-12
1.8592629778765395e-6
0.007888056580327329
0.003727182873069368
0.030687742188138332
0.06897421865728291
0.27059917435674813
0.09598422743314586
0.5768325153134288
0.5611969539669416
0.876843152342526
0.5446568715768857
0.34750479677097
0.5668985597183913
4.30870298744322e-10
0.0017004246353448103
0.00038780805651447616
0.41921094226069106
0.004050367181992185
0.639326923139493
0.9598290106352766
0.19039667163604274
0.04442413948933179
0.9236431082832475
0.9206239359504036
0.2492942054285106
0.0783314503310435
2.6806528320352465e-8
1.1664767827355378e-8
0.009237261685394493
0.0945525038260836
0.046196873953518784
0.5981698189484712
0.5334743242563464
0.9910716179190339
0.313886139342441
0.17541329246416265
0.010036015682277586
0.003515279398736501
0.004804320543442973
1.6291533328623048e-10
0.00006423327668065712
0.00021073091001872868
0.09199321877416834
0.7505265610640546
0.5233374361750515
0.6315460951032067
0.03321290112860561
0.41394427897745234
0.029228678002368204
0.03185664053741924
0.00010130629904764037
0.0012604663007871688
6.9772787036249e-13
2.8867336908571394e-8
0.0013548162075585205
0.05051796079688486
0.12755817410332596
0.6286074286304435
0.5166152512502962
0.1326228087847026
0.01619775385065367
0.0025929691468839435
0.00006208822721127892
3.142462152142312e-6
0.0026419585855163913
3.0832575734094296e-16
1.0405100891286642e-8
2.2963838857680096e-8
0.004426726571197832
0.42359887010299513
0.740362399421892
0.21693756594986963
0.25848996246287803
0.01672040692627509
0.053745321009623086
0.0002253009631578169
1.7476217169449809e-6
3.6761696674395904e-6
4.2658284468475716e-17
9.756460219849137e-13
2.3242306069732095e-6
0.00014937719511394035
0.1961195444545057
0.5225843909105012
0.1569699762986936
0.008230239420996837
0.00004393325960320124
0.00003494279755516285
6.040823912502457e-9
1.5324211453601964e-6
1.2567563758706664e-8
2.716059458161775e-19
1.616190476952331e-12
4.1817906383944153e-10
0.0009319790846119445
0.33261603135278245
0.8919511129101896
0.15745116508465481
0.0007452933402969507
0.0005416499906576428
0.00007560025310033996
1.5607991316119973e-6
6.851744946706276e-7
1.0431012600898189e-9
1.4556977204011153e-17
2.398225990791631e-11
0.000014514808566638149
0.016428950330084915
0.14497368938784377
0.6933450448075655
0.08505666963382773
0.035165729072021985
0.000019153955882420215
3.4240793290982777e-6
2.6494716811158356e-9
1.884685125053585e-9
3.0526087070950216e-9
7.327486496126431e-18
3.27057680359957e-11
7.583138170125082e-9
0.00026263244356337505
0.5132348760132499
0.8196234674929579
0.36351542792918606
0.0009461603233440676
0.0005430608647781894
4.3011812269243017e-7
5.741658684804616e-8
7.59229556532807e-8
4.282521246017721e-9
1.9788913184910056e-19
2.39863034510162e-13
2.0263671134186864e-7
0.0011732043304275301
0.1449120737110967
0.3394076314077183
0.08235456561247388
0.0010454835895929734
0.0009542488436271264
2.7427661252494754e-7
1.957388099050258e-9
2.0088699147465717e-10
4.3376844673751686e-11
2.207948244732741e-18
7.597729090780754e-14
1.6176969547825016e-9
0.00018550302013402783
0.16629278993437538
0.6451833563375649
0.07311816522832758
0.0009235335458221524
1.1079923613125692e-7
8.779778021537845e-8
5.6129590967542345e-8
4.068043814365034e-11
1.0263895110975409e-12
5.285360932293055e-18
3.6736350611804855e-13
3.708098883706665e-8
0.000031528343343460434
0.10258480096765672
0.3763945732722358
0.22290926439704056
0.000083025601868937
4.035963432328573e-6
8.240704954440924e-9
3.521441420648955e-9
7.852300151944733e-11
4.999759911981156e-9
1.833438549265547e-18
2.877227958859991e-13
3.5479804179670475e-9
0.000043147904027525594
0.020295153746208258
0.2233079331982975
0.0020798553626365916
0.000024157645420747903
3.711914195588372e-7
7.007819104648334e-10
3.465327296519659e-9
9.975940838917872e-12
1.238482259332193e-12
1.1204838275919001e-19
2.7285999183396684e-14
1.8933032642503315e-8
6.652737786411885e-6
0.034816648444267725
0.9055148286216517
0.1499873750853474
0.00010425012051163084
8.322112692762477e-7
5.975378333572384e-9
2.8357319301222553e-12
1.540646792940931e-11
9.16520389015079e-13
9.376928952668538e-20
1.6261806788758055e-12
1.0309301189638605e-8
0.00001592926672270369
0.0008419060842950493
0.5642447624224387
0.009891237783423431
0.00005252886281351718
3.6605926425561224e-8
8.673972895704983e-11
7.167272528814079e-12
6.634563756210415e-13
1.7482766884323854e-12
6.100042887018946e-19
8.844154370863183e-14
1.1628956134943251e-9
6.310205414446123e-6
0.0016478776080898628
0.3147764094491171
0.02039562974350703
0.00008584196774128714
2.442309742463946e-8
4.482076705293697e-12
1.7564992782311458e-12
3.175895950302559e-13
3.2520905408364547e-13
0.000012018972461735106
0.0023246514310435854
0.00009885404858951896
0.0200346932303299
0.36465868801452817
0.09536405953161085
0.7908667278124331
0.5776916107294403
0.14215607179891915
0.2846953852451114
0.10623439613284832
0.4242935636741612
0.486173128391852
5.264960317681648e-7
0.0018740944370538688
0.005700331837451537
0.03908046551361973
0.042365267880647685
0.16814940678950385
0.15970277528971288
0.7322939539021931
0.5397148444341611
0.37635342287034984
0.1826705458382554
0.14955330473909284
0.5366672456753085
2.202426991992843e-11
9.670691472394423e-7
0.00008881549655697434
0.001083403538421003
0.02298498448647302
0.669814787639511
0.27818135846090614
0.947325252246934
0.3459777952139212
0.2549350210328596
0.20776284954908011
0.03552747939273542
0.01251175507223139
1.4629364389985634e-17
2.8904177833049806e-7
0.000402065716570663
0.043340001082588835
0.18447057544108297
0.9550472773922302
0.9724054934035824
0.9112290182824495
0.32859808211144187
0.2900487280232824
0.003983406341442001
0.006513772069120229
0.0007797998933467987
1.1014373963195961e-13
1.8601177741116066e-8
8.278295025434263e-6
0.000118325711114708
0.07438201305937166
0.22475371493813034
0.5503244444963126
0.8800010464969763
0.03454571727640827
0.2574288741985299
0.001701926134030219
0.0033413383663636184
0.00011826898594746592
6.283157972929767e-15
1.5102032759327467e-10
1.7359745080396863e-6
0.000289911109826456
0.09427332834548463
0.30331283551842453
0.3856459234694314
0.41232125739241293
0.01833421661102935
0.0002891996168647624
0.0000577139742772073
7.633405778437298e-7
0.00006763793398143283
1.6692067841987205e-16
1.470320565444595e-10
5.5796679724150106e-8
0.009410339111391004
0.42829732780260665
0.6008735814644662
0.08868179318282876
0.14917478402226939
0.002877573227596412
0.0002461659559491897
0.00009571708059434013
1.3824675978767216e-6
2.5496408743988927e-6
1.477861465238587e-18
3.974033484990892e-12
4.0273216359903204e-7
0.0006553304066620355
0.028204878551230075
0.3337932103457579
0.4291803358607381
0.729909533793639
0.0025054437694446113
0.000723180860327382
0.0004511321695074525
0.00018734562929193914
5.926463066495479e-8
6.064203750334168e-19
2.1842356825850728e-13
3.665195179033108e-7
1.514003035878982e-7
0.005283739204514072
0.8071302603459888
0.6968141594514685
0.013610222733727882
0.0006995534029369815
6.46129319765732e-6
5.252136824547474e-7
3.0917640920829457e-9
1.7868761877005475e-8
3.0334942274410107e-18
1.0118893439416753e-12
3.993311674197318e-8
4.977215400288553e-6
0.006803483446348218
0.9122141172672704
0.12870904594473123
0.007386059326289806
6.647508957247519e-7
4.456986340348371e-9
0.00005340563175279084
3.214289858812525e-6
3.3515825645131907e-6
5.6209518072823616e-18
2.558953271818494e-15
7.149459531458375e-10
3.144302244964139e-7
0.01653068522934825
0.8408555849762585
0.38329767456922953
0.045164197504684395
0.00025863969079412954
8.667584958109129e-8
8.847272997023447e-6
5.176925652622612e-7
9.810786425223181e-10
2.3639084810291096e-18
1.2911183811596288e-13
3.612394260921053e-11
3.054214758769999e-6
0.0068136580630626786
0.5777717212181039
0.45510118978103037
0.0018593789024516235
0.0003239034668667648
9.254763806412989e-9
1.1646066176281183e-8
3.5145002295649974e-7
8.080419708252969e-10
5.777720057062739e-19
1.4894006877924246e-14
1.435983856969484e-10
5.061762315665604e-6
0.012056816686472533
0.764079920649089
0.1683910843563727
0.0003916710638790781
2.7287166686555177e-6
9.186284796531311e-9
6.880255509603155e-9
5.659206355079383e-11
1.1952246359983836e-9
1.236580447494619e-18
4.11327713764065e-15
4.410363383910627e-10
8.821658612118745e-7
0.04098332362147108
0.5835717454366414
0.031777781401954405
0.004844346990979029
4.334124449255983e-6
2.3605490407823347e-7
2.9525995278181754e-8
8.715903691896367e-10
1.2696904164596712e-11
2.6657484830227825e-18
4.974135499800092e-15
1.1695098003316166e-10
2.093738434644518e-8
0.0003221152623180723
0.36223671316136646
0.08520687912972592
0.0019047717993209603
9.411971078760623e-6
6.19558103046396e-9
2.644627525604738e-8
1.134285328910227e-11
2.4579994241230602e-11
4.459016266242118e-19
2.3631967903063698e-14
9.009897464292486e-11
4.2945064988496043e-7
0.0009301874858230112
0.07905484517523566
0.024485935407099983
0.00031514651771717564
1.381365233568059e-7
7.215237072449263e-8
3.5912586541079744e-9
6.0555080117291735e-12
8.015453679415358e-12
2.4833047914514386e-18
1.2278373606076509e-14
7.873926033146245e-11
1.5238553059969854e-6
0.00035479468768810255
0.8788494808123639
0.11234861796794901
0.00026110241037933987
2.8732095865532363e-6
1.6486539630527895e-7
1.1689781449837002e-11
4.347862775257741e-12
3.9870364727390746e-12
6.2743045037738e-7
0.0006285757783575425
0.0005277189576212923
0.5171349349872951
0.08458455778932271
0.11715485413632237
0.007856752462868393
0.06367729652054135
0.19020117070391002
0.28553880475600896
0.19765493496407643
0.9083195513380019
0.7269337243270514
5.983223727771125e-12
4.394656315838279e-8
0.0063105025302464075
0.014730260401859388
0.020313380715561
0.01189328779127488
0.5873355700618422
0.07380431535334671
0.43020371219897546
0.857194099382903
0.2446933313213185
0.8390642455188372
0.6206629257542129
1.3039597274857576e-12
0.000014253329421821199
0.002821816150260444
0.0008684144925892681
0.11060737242357857
0.16154710913061432
0.10539999853455163
0.3030744935644456
0.4866280073928312
0.3899672425946079
0.43792870610914225
0.8550376635721775
0.03420195812475474
5.344570917121601e-14
7.194806303948094e-10
3.2843873039908216e-7
0.002048257131935973
0.004397544349632004
0.0071792166909480735
0.1792567035806226
0.4662813610111293
0.5223049995376938
0.04255037105054742
0.024915359274187712
0.002377913524306455
0.07425201302072969
7.908037687233525e-16
1.882063716235722e-8
2.6479676636914363e-8
0.0009977900195235702
0.040609466851714814
0.05660984182337634
0.869709521359524
0.9960674322411577
0.49167901957105464
0.00918304848747081
0.010669403359486199
0.025566503592385183
0.000048862804750362825
1.8724664004378328e-16
7.461917161296263e-11
1.255126199493897e-7
0.00010481182707729376
0.0026817815756363344
0.5925756513511989
0.8762097146030298
0.703534181786387
0.01040593170273995
0.2700345306896719
0.0006056786160416479
0.00017881802905998453
0.00010057016368480548
2.7413015233661513e-19
5.008327688535939e-15
5.8983194410262766e-8
0.00008793309164151793
0.00011608658075265326
0.48971500103204135
0.5215885912512435
0.15638528346386335
0.05733947002673133
0.029835237846059976
0.0672114333573165
0.07359579699861289
0.00021593294083055702
2.4484772651609405e-19
1.5981349832843782e-13
1.2509898475867479e-8
0.000013533297479963318
0.005666439718529746
0.02940453049058488
0.9443878626687674
0.1267876086283669
0.0008459297595768633
0.009562636667469569
0.0009721267671684424
1.3295513827497e-7
0.000010098428584362726
8.424214514694525e-20
2.910562477898725e-14
2.10144850509922e-9
0.00010809792157106186
0.04108216398592183
0.08553269559255106
0.7943995570791916
0.024482532102927772
0.0028304463367093873
0.000863913208026465
0.0011980882276840124
6.022076769182885e-7
3.31603270974707e-8
7.299336804313445e-20
2.09299381895268e-16
3.8475992788395456e-10
8.308964619025858e-6
0.005476370750887206
0.4451412958974381
0.8944080601534121
0.46974182962807
0.005415858113111624
0.00044145126310541374
1.2277819454079236e-6
8.848316277136648e-8
1.921387725931846e-7
3.2620820325843527e-19
2.0431284158662214e-15
4.257281172153229e-9
0.000013550028726264068
0.0030495507575901627
0.11953232815102662
0.04391780025562478
0.2903992075174685
0.00006661083861403477
3.2045824868762e-6
6.458916130945217e-8
1.0779752263491723e-9
1.0629159601856905e-8
9.320521473536423e-19
4.3566975346551796e-16
8.467768500149654e-11
4.5416375467166774e-6
0.08341529284820275
0.6578484346181729
0.7972356591676794
0.007128043504712107
0.020731910939593548
0.00003552741998372739
2.068383535643462e-6
1.222392842096268e-6
2.2001323604635229e-10
4.03639296591252e-20
4.820503375920959e-16
3.088118592109587e-11
7.95094025134396e-6
0.007302133446797555
0.19270448716553318
0.28307504280672624
0.005740869379829862
0.01639080477864992
0.00006729219332340403
1.630954291430755e-8
6.916197187110475e-8
6.74965523800257e-9
4.527531423807971e-19
1.4582452882508237e-15
9.27752208071114e-13
6.801963339916526e-9
0.005110049742500122
0.9342647986804116
0.08052854735924908
0.002060317644497537
9.91982920738948e-6
0.000011188317730796387
4.6585406833548984e-8
2.391031539114844e-10
1.502721812405069e-10
5.557042123259334e-20
5.911888127253383e-15
7.776830064673376e-13
8.513446695488738e-10
0.0012832788790446928
0.13903409688574844
0.16904382640009455
0.008811462801341777
2.3400275998932067e-6
4.3608669079332343e-7
3.0989374787499183e-10
2.8264987497108104e-11
4.0982810054793695e-11
9.239345237623265e-20
2.8511886754251502e-15
6.651001577934611e-13
2.953146117777386e-7
0.0005434333777518271
0.6048825114261351
0.024242450732237995
0.004602699593017342
0.00006482897888509334
3.393202252426481e-10
1.0040286214683385e-8
1.0242418444668683e-10
6.071847622667296e-11
1.2331968925647456e-19
4.711376998929374e-16
1.3432568785122823e-12
4.5526473342662906e-8
0.001646134862894882
0.5031672636369651
0.18901717927874445
0.000320938856129569
3.250898907249871e-7
6.179306905959437e-8
8.285787626009645e-10
4.4918709698467844e-10
1.7049450685471198e-11
0.0009431634147274436
5.259021200434447e-7
0.0011198292988902955
0.0127087207468604
0.012401492792367602
0.4727744015697994
0.49480307338853446
0.6722087741423279
0.06511440846520031
0.6486495575450493
0.6850966623035863
0.46308267076909093
0.2932311180678435
2.4921176058193313e-8
0.000014881252519254256
0.00861401693515776
0.03661867225238375
0.015574892074722435
0.008940158057032414
0.9186851746928681
0.7082723175735549
0.32395959874144115
0.44153270894499785
0.4865191496844329
0.03880721334087273
0.8478603987717344
3.249274170651642e-7
3.0731239620992146e-8
0.0001354633540885002
0.019012297520603655
0.05893397784547734
0.37214135551368954
0.29956514803483086
0.5601892840306043
0.5973266378686073
0.21896162665219582
0.21694941905373588
0.006845950477295293
0.002359512043375039
1.0115523114044963e-10
1.2186686019669535e-7
0.00027497173911550377
0.00035120611661709875
0.7917490047923106
0.06742514874878316
0.11137799557665636
0.24515816752314049
0.4636463505094103
0.2601476109698848
0.043913947657144896
0.0035306862093805137
0.07440131590224902
2.8415578838465657e-14
1.8520920899459634e-9
0.00011035975510877114
0.0009926025422025595
0.08760809083182441
0.2890405833873351
0.5984220042752453
0.2426552490599899
0.002823871612807454
0.0004460791742989781
0.0002210049693033625
0.0011981384133514248
0.0012369787402624853
1.183974298352274e-14
2.9851312647675177e-9
1.677645909745221e-6
0.0007039962241358663
0.1537196425928106
0.32831325483879353
0.49106212210177314
0.04152427835171095
0.13815087105883464
0.0022248360704926503
0.0007036666010427756
0.0001169870111793481
0.00003709415340446164
2.657767365865482e-16
1.97310878892755e-11
0.000012295643522520895
0.005465483380016843
0.15770982929892063
0.9470003731635657
0.26212089004079564
0.0907927237831841
0.10787271628119854
0.0001160358196829884
0.001754596144307813
0.000053045257529770564
1.3910837274485923e-6
2.018772897387812e-17
6.704651000596123e-12
1.2936303883675536e-7
0.0019180772433709627
0.055030420973954074
0.23315374842696543
0.9487178888911515
0.0059450219751540885
0.016987252933222438
0.00044712637298958616
4.507797955700429e-9
2.379059722453102e-7
3.9861084118827025e-9
1.3771702482628108e-19
8.953095369959501e-13
4.598209041078547e-10
0.00019438096974674235
0.03593994579157404
0.7879155792545193
0.5015491116460841
0.25778124430688454
0.008020022060401094
0.0005603122525409456
0.000041388474067447405
2.105701752851213e-7
7.420983123692368e-7
6.407927890074206e-20
1.1547239710658824e-12
4.2182487642860036e-8
0.000013089539670577125
0.0013047692561910648
0.9195618079024799
0.23811745254393016
0.00032015938683387736
0.009053091226823892
1.2903501684345601e-6
1.3841149444312639e-6
6.400182217957233e-9
1.4073288323699248e-7
4.149388507320918e-18
6.821550223378259e-13
1.651246654028406e-8
0.0015873487858000415
0.0882545957893946
0.46359250028101645
0.4754093039315714
0.003865405091219092
0.0017480033001863481
1.3547861161637092e-6
9.015176083020581e-7
5.10964899017215e-8
5.208596991615939e-11
4.2283750181652664e-19
2.5725369505088273e-13
8.94640384388999e-10
1.2108237795996844e-6
0.20650430152010818
0.5922799018214168
0.1835725615807436
0.0017603300108439777
0.000123880898849671
0.000013306105520281209
1.2997650798211904e-7
6.355984615017768e-11
1.2517951118578072e-11
5.196503545936046e-19
9.161961244847303e-14
1.2893946100805823e-10
0.00010890676414069884
0.0027743323876482547
0.3160783132866653
0.18919467002594872
0.08556866254014543
5.764416456431583e-7
0.000010017506825680954
2.225558333095284e-9
6.014029376371304e-10
2.452749923592932e-10
1.9814790859287234e-19
2.4630336359080798e-14
2.2580069124867798e-9
0.000014490688784790609
0.02383845190968193
0.9667940293175169
0.02908868776425819
0.00015480927962647234
5.606533931199905e-8
2.967768634212969e-6
7.856457153557966e-9
2.7130188779442008e-9
5.845932307123869e-9
2.369108510684422e-18
3.605796664765381e-15
3.077785845920817e-9
0.000031570842062440403
0.0001653261332548079
0.18289963148005603
0.05019656136291066
0.0001297672156513118
8.403322559491873e-9
2.8186279391122792e-8
1.6500038347859673e-9
8.956449507725131e-12
5.640035533194934e-12
5.2491380874400375e-19
2.6120851453230253e-14
7.632745677975335e-10
5.160937650510647e-6
0.0016317030714692023
0.7974261374740211
0.005878010952064464
0.00002373073424481363
1.8596036410887177e-6
2.9559475517112125e-7
3.530562813239742e-10
7.629521177179297e-12
1.0333916563756748e-11
3.1872441096655757e-19
6.167067987461965e-14
2.521548194315694e-9
2.288220516927909e-7
0.000361218181580064
0.9774264419298003
0.0330401148933229
0.00009673615917806582
9.296855104711468e-9
9.57243164684529e-9
6.420631619745142e-10
1.1410304097105217e-11
1.9408359941939854e-9
1.1497612286180669e-10
0.0041610838224533445
1.9144333687929006e-7
0.16886921107350877
0.025463505105339384
0.0014783412584808903
0.1643047241495304
0.28715088468185074
0.49285697115363736
0.010134649345626684
0.857055529972919
0.40261398946174687
0.11405515284314899
3.398055239393799e-8
3.6062915547644394e-6
0.0012171824675970108
0.03989806589612782
0.032668912686908524
0.010167319631892564
0.4132292591136992
0.5589629330490267
0.9947829074331253
0.8478266816478963
0.10896661559172455
0.02348046738889464
0.5865076235078387
5.345647164896892e-15
2.8271792034386887e-8
0.02321270619804242
0.022107773067329407
0.0003394699059293281
0.08666293715815879
0.23254868496250938
0.6990602775716992
0.5459554654569865
0.19124414312777024
0.004029967748356881
0.06334613479550244
0.0447757725490538
2.2489648650486746e-16
4.583736116417414e-9
1.1026657665676941e-8
0.007081404975934191
0.015031307056808767
0.5429432544473584
0.22756233941684093
0.42196463896198927
0.1303848830187917
0.09696640489870227
0.0012920395912593328
0.0114618738628934
0.0007291538301803767
7.770784733267766e-11
1.2989902397631532e-13
0.00038546608539275927
0.010862206446173191
0.0873127563677584
0.1833883404014182
0.9405957202505105
0.0543537916514415
0.6865965712031601
0.139703616559276
0.0517861517862946
0.00021788007984680088
0.0035322452316422907
5.067069656799115e-18
1.3352236459636174e-11
2.166987073312945e-8
0.0003826779076819527
0.043974102515849364
0.4619984803035958
0.8439992369665319
0.5347272996545247
0.001667079488881427
0.04967452458552775
0.0032561819832823058
0.00024415951464813507
3.001893859347127e-6
4.71451271438943e-19
1.0298991510771667e-12
1.7725689247519534e-6
0.0005237747568997867
0.014670834940893806
0.15153470161308258
0.6163479320632356
0.02190174203143726
0.006510802264881585
0.00495544162973674
0.001180195720290567
0.00007634062221006868
0.00008445656158891813
4.922851644568269e-20
1.9599969277940743e-13
2.2094590092395703e-10
4.409500906826725e-7
0.014530611004935438
0.1741226418401516
0.35751873494668013
0.01105486352858746
0.013699130954362928
0.0008510838956159724
3.5193119160139417e-6
1.819048334316121e-7
9.593918649906875e-8
2.2950760710355286e-18
1.8373788232397247e-14
1.3224483728084334e-9
0.000019531164660270634
0.023696606213083494
0.1842078322149608
0.1057605878975854
0.005008795203939306
0.0034879294688182766
0.0027577243801565707
4.234237195929847e-7
1.15090816851381e-8
1.249348931880735e-8
6.26694381692372e-21
8.855297404361613e-14
2.173606777911971e-9
0.000051713869696717737
0.042245673633432915
0.24593580758821984
0.28133087446469957
0.007080369836275439
7.763146607555323e-6
0.00001853938100147079
5.549788233831292e-6
7.1550887985637584e-9
7.827845782716526e-8
3.657105814593017e-22
1.005298209877974e-13
2.613169578269683e-10
6.7194892439426924e-6
0.0053185393688986345
0.609771457759174
0.10276472854246481
0.033517347922470214
0.000019065924283809416
0.000030708999089927134
3.033722151695789e-8
9.009939731751542e-8
2.687923827077962e-10
2.7571962817443477e-21
1.9564425141731795e-16
1.7700321251468284e-10
0.00002469970317006105
0.10238800844154987
0.7222894228714274
0.035147142134895476
0.0033483864203312547
0.0000693408819584442
3.960645600670808e-6
1.8469040202847582e-9
1.293906780021827e-9
3.018656496179064e-9
4.8273197709885625e-21
2.2072329423743262e-15
7.2682391926010335e-12
0.00021455135868710847
0.01715976459031075
0.21671168837137714
0.03988447940260358
0.00013595419053994367
0.00008082577236554504
0.000015133840416852964
1.0203255235076689e-7
2.0174111801210812e-10
4.945325868943706e-10
9.890535431873523e-21
9.998375116649518e-16
1.3240112743739759e-10
5.165458361985886e-7
0.03128962023962796
0.1606844026821426
0.04139372430393597
0.005618317423538153
0.0001459112669302474
2.6813635956797185e-7
2.7488044213668624e-10
1.355344654104367e-10
3.055175430267883e-10
1.189022552344335e-21
1.9024239635090315e-16
9.709710882736501e-11
1.368068656042825e-7
0.014856970587833494
0.6611240869108606
0.03629339389783372
0.0014717189835706445
0.00012166716115723763
1.8276777979907823e-7
1.1208274888189763e-8
2.8810065467945844e-11
5.259149839836052e-11
2.317506273543741e-21
4.435479061326317e-16
4.310926450341867e-11
5.874281170557256e-7
0.0001217566222816727
0.7574546935373951
0.05235533672062862
0.00035002212902943803
3.52571872387506e-6
8.569662243085304e-10
1.171969013529107e-10
6.295080545076641e-12
1.3872479072817928e-11
5.17278240522419e-20
5.905524848538862e-16
2.0575380950921976e-11
7.301799480387949e-9
0.001993320909847094
0.622340434788847
0.03131953533779589
0.001996937897211605
5.725468863468255e-7
7.46406056833966e-9
1.4477155439502756e-10
3.641954162235122e-11
3.114048654777079e-11
0.000030032361643747937
0.00008245652914084648
0.0007080526527385711
0.33683481489893397
0.1230646286432574
0.07346961449864921
0.07862086156651299
0.44271975504259414
0.9952216245632628
0.5776911342352613
0.1492819323870922
0.6604157213152366
0.5006918009307246
8.938200016671757e-7
1.459172499362339e-6
0.0018386011374961263
0.06014353633692714
0.32273425845796505
0.10608876405200598
0.051782303249452405
0.9914032217945795
0.6111811849839723
0.5366530414441862
0.5245785487060459
0.033088212856231244
0.06368799649448642
4.9032397322275155e-11
0.00009867318291679431
0.013931030973782267
0.0016440328806287252
0.36829298611639966
0.19969729959491758
0.9041196228216848
0.789849280422688
0.1636883125934098
0.24957415039915407
0.4576647064630139
0.34072122289096574
0.0059984004188382714
4.896379884125239e-9
5.716417812377857e-7
0.0008292539016008255
0.00015526568839711332
0.010188933837048436
0.606351354747966
0.3010298962828002
0.9659517741214433
0.10225458598454132
0.29788571177925677
0.007444270839381824
0.008071760666895387
7.716850770114384e-6
1.555106183759969e-13
1.603826279814167e-7
3.2456493549557763e-6
0.11135608365127576
0.119355176371634
0.9420921198421193
0.13041239436716193
0.9954250810263205
0.0487226858580511
0.014539533240238637
0.0030650628879504644
0.00011936772502932188
0.000017718241611140524
4.3684749561144e-16
3.7316642307796733e-6
0.000010988887061370907
0.028789277029594162
0.07904930643424721
0.30000128242745877
0.33146469960567326
0.08310761912536793
0.06067910536465151
0.0003547128984061951
0.0198326407380311
0.00032187485518548714
0.00009034022287095167
1.9186291057484357e-15
2.080723852545652e-12
3.520358343727371e-8
0.004196729081821085
0.2953171717848566
0.8424120362486907
0.16737330473344134
0.1136976891128555
0.000718526817432718
0.000036068382807841755
0.00009511509209767794
0.00003472088662657066
8.555781513931669e-7
1.813178069949217e-15
1.1199967347378617e-13
8.017127357246104e-7
0.0011517877055299756
0.07543218618777085
0.8906369887666692
0.19844306319219285
0.6751260958088713
0.001915986089196741
0.00042119878888088744
6.850569988638513e-6
7.97651041949825e-6
4.281661395645818e-6
8.729497104797529e-16
8.096336178980988e-12
6.344970295456799e-9
0.008055076261397216
0.2599446422843842
0.238158301058823
0.0755396482238654
0.0242383781104842
0.0026005135151429084
0.00046133762474388784
5.521305557420428e-6
1.867115066162852e-7
1.606951756082278e-8
1.45844062560782e-16
8.356476181445347e-13
1.2022680885060686e-9
0.0006471979245648557
0.0333896419848781
0.38796538039569833
0.0493874499430928
0.07362626125466933
0.0024574268610675566
0.00004874824650596435
1.0260903655263898e-9
9.911145492933755e-10
3.735445375510751e-9
2.0296868845577723e-15
6.592750771545154e-12
7.10023227611464e-7
0.028277149671212306
0.03329007943679308
0.7132718063244452
0.02799484467913481
0.014128080740474003
0.0006145192768859976
2.6806303261292254e-6
1.1223094675769844e-9
8.896145920647599e-10
2.0855091942662454e-8
1.1707349007498467e-16
2.4892071844723183e-12
3.3775093446349794e-9
0.0001452122411874474
0.07026916022483073
0.9970656432756401
0.051708429639011524
0.0146349934630992
4.7268303024209483e-7
0.00006233828630058954
4.2536745700881234e-9
6.995652739021625e-10
9.47631597971895e-10
9.6731943595803e-17
4.1963505726712533e-13
5.124732220694651e-9
0.00007005339260991554
0.05129466436382219
0.43463176828733235
0.1092792624338187
0.0007519002829705535
0.000041213365876830406
9.555112240919828e-8
6.236152165483027e-9
5.200562118383286e-9
1.4014574016641458e-11
7.202622253618605e-17
9.13918376403266e-13
2.3062520190995837e-8
0.00007668590509891464
0.023154083189638193
0.9793695546350591
0.022982026236011907
0.01154169665582146
0.002820800293885203
1.2126140459005009e-7
1.5063327619352958e-8
6.97736561229414e-11
9.101152948419805e-12
1.1266818380434833e-17
3.080116500659319e-11
2.0478745614908725e-8
0.000010440986496878633
0.0019052281850312411
0.5108276671196719
0.12183471284683867
0.00019706352771592945
1.0138028592793828e-8
7.40634734884255e-10
2.0309500294113875e-10
3.787918277154406e-10
1.9386266295529406e-11
4.953295042417362e-17
1.3612707122482363e-12
1.849415717137757e-8
0.000013574558287581449
0.004488845263183765
0.6420361096404994
0.06386339031822104
0.00025103594758971246
3.7935004567899304e-6
4.115288881021989e-9
6.619639650541382e-11
1.4249513451181486e-11
5.908814624103453e-12
3.1355082669736266e-16
3.3904601585701075e-12
3.5174470879923038e-9
1.436900010854255e-6
0.16183637142307902
0.5600488609111542
0.4420470478879396
0.00006615491597452849
0.00004679604836796834
7.122239137905112e-10
1.2302860688364037e-11
4.082925693980275e-12
4.193751691820467e-12
0.006666479010181755
0.000023100046964118313
0.06668130126213191
0.04286109938777866
0.0033028591493481454
0.0044393998183638594
0.17189565313993554
0.7727593315625869
0.7543365295550843
0.9327727687340491
0.4307084966531936
0.9185935797170969
0.3706559732302435
4.1402431978526134e-9
1.542790633829288e-7
0.03121653152797244
0.002071085673643378
0.08253282022549643
0.08510963125137844
0.136826068681171
0.06271684400431225
0.4792199123522574
0.5323332928393265
0.4385459117591521
0.2605138120996892
0.1529538900838333
1.463954447559154e-11
7.474715293518109e-7
0.00023726576363626993
0.001718681515696444
0.060586674123443054
0.6249473223427336
0.4096779846821219
0.4341673882791959
0.0020433643278347405
0.2715712636313268
0.06925139521697402
0.018949067267082797
0.20044682090341748
7.434790038635805e-16
7.371344446218913e-10
1.442421980326862e-6
0.004100856511780732
0.164399036029309
0.26669065760912747
0.5430892211455549
0.023948688274622962
0.4794880428188425
0.968007171716229
0.0032209098446282906
0.00017521801026800838
0.0006833653562099911
2.7124142632477622e-14
6.765361738772688e-12
0.001387488096193704
0.000022909101500944863
0.9504362692592623
0.6310449805567447
0.9118072466246419
0.6100387535661873
0.34980737317247856
0.18323451176559308
0.01873924290764173
0.000375802588104009
0.0010267532763871452
3.0983934288995913e-21
2.969826725530794e-14
7.390734649505712e-13
0.00021584345621598224
0.02580885350378161
0.7251616337125985
0.0792377804440177
0.2978494449955668
0.3506306604914538
0.051776316104471504
0.04407963186117096
8.835670623335235e-10
0.00007724396653937347
1.796229444954081e-21
3.5868374891926944e-14
2.1761004077044244e-10
8.793617306112654e-6
0.20194788071156355
0.708199920258674
0.8568258333269865
0.2914917398485451
0.0810906332599859
0.0019661805060730048
0.00020311933842325354
0.000024405427480116752
5.354842459656659e-8
5.873426914952819e-23
3.806650507259829e-18
0.000020573951459910172
0.00007911328223104855
0.23244382814858047
0.4550363743489856
0.6750615483169148
0.07231125702996448
0.003392077294370064
8.313921495328844e-6
1.72500849474396e-6
2.5085942103530386e-6
2.8694409284890687e-7
2.385761574143038e-21
1.0621686364504728e-17
8.5232065346806e-10
0.005302100873961291
0.08025245106553486
0.8645389774514695
0.3695447062414993
0.05647125083335532
0.01972598498324141
0.00004780869467206238
0.00015793642926056054
6.968392214834912e-11
5.989799522459152e-9
2.1786249104878706e-23
9.72619738117417e-17
5.856174343392638e-10
1.6103112694952305e-7
0.002706440492238836
0.9632940848304087
0.06773951828130235
0.013830204212480832
0.0013096280234494483
0.00026394697364712493
2.232186543855955e-7
7.158915319299164e-9
1.4745096639338996e-9
2.802856132141066e-22
2.3979939628251788e-18
8.781822739788003e-14
1.036014003348366e-6
0.07739244670399806
0.050362982165876466
0.04133936838204053
0.009282001585120202
6.346015228770609e-6
0.00005269381288749612
1.334430442700457e-7
1.867097879566945e-7
3.3827224920036924e-11
5.347593055228161e-21
2.363711377608569e-17
1.8124398538852516e-11
3.9602011416672136e-8
0.000915115174363585
0.4356191277811068
0.3758621948729267
0.004836014381369364
0.00003956893121879263
0.000019301408610180993
3.793048512032572e-9
8.569354441717975e-10
1.1684045029817508e-10
7.603188498734533e-23
8.905375053537392e-16
8.675414710759262e-13
2.1922453870776768e-8
0.0004313152727017498
0.08591732881228928
0.3662357783438078
0.0003891835000397993
1.128769922423417e-6
6.420163580945378e-7
6.44658951913789e-9
1.1770056806136608e-10
8.0169431896979e-12
1.5618580520666516e-22
8.777540067753274e-18
1.0368507551974161e-12
1.176624364341064e-7
0.0019464343766652603
0.49765127748307947
0.022317874486751935
0.0005456993907551733
3.979741135173367e-7
1.8472998332867693e-7
1.4978815987079747e-11
5.623967116077416e-11
1.980940313929915e-12
9.966544357348802e-23
3.023379583841854e-18
6.811314373789966e-13
1.0928142153066628e-8
0.0024706386965120176
0.7881472506679996
0.013612939097890847
0.0024382245487219183
0.00005848810842809569
4.0934747320866046e-9
1.2525224466089704e-11
5.944175172473702e-12
4.313155248754187e-12
2.4476526144777235e-22
1.2706869799615338e-17
1.7465862337309245e-12
4.671191522176714e-8
0.0018511410248772508
0.5956271146963822
0.0954792418765621
0.00010068713838660887
3.6316171667685167e-6
2.370434220104123e-10
5.23211382012313e-10
1.0355483517980936e-11
5.205651736752563e-12
1.054121586379074e-21
1.3292819354441368e-18
6.68863072793612e-13
3.9732734499596255e-8
0.0005175603158348882
0.11028182856396597
0.0010365317094857649
0.00002663237053358654
0.000019277250464612062
1.5389368520436083e-9
1.985668699616624e-11
2.387688327024881e-12
3.3052851418345596e-11
0.00004400680533084472
0.00715744110239264
0.312347591509055
0.01909065680449332
0.5315403412443529
0.29004689893704066
0.10679586302074291
0.17690111357729332
0.8133637651832927
0.5499659267855369
0.10408822444237467
0.45315273079726387
0.3718336160290928
4.519891850828689e-9
7.071846981065706e-6
0.0010099162891039478
0.002354325876243467
0.3783316387901678
0.0814482712761793
0.5444649946256008
0.8535012175847821
0.9966161847602061
0.20262747279116297
0.2798775452758786
0.5251915300423939
0.015516536784606055
3.148086598725337e-11
0.000014718978958715414
0.013887657728637991
0.032045005775956474
0.1524207677060574
0.5477382689806654
0.9040921663892444
0.9300446583594222
0.021346188475918237
0.30440498846102765
0.07514164515909957
0.009571505679990776
0.00026526554183081794
2.2164442535060364e-11
3.3597183214416697e-6
0.0052651858074924856
0.1392222136091415
0.2388204350231045
0.39723897653694884
0.5733115161261247
0.013315477920587114
0.1669553141809147
0.07407460755479665
0.002414507143184376
0.10635520787220738
0.0009744084501689484
2.930650730884666e-14
7.877132705254146e-7
0.000307906669763451
0.013499759621808261
0.02636087953779865
0.8633325514043854
0.7333364879464173
0.16743954249086165
0.020475457623822912
0.0002752162132840402
0.004246185164544512
0.0002346839595727314
0.0012121805454930975
7.555491820071905e-13
5.3693977889829604e-11
0.00001508251658999866
0.0385529211576175
0.3672223834695869
0.5929905680943692
0.24436861646053068
0.018341931276034253
0.015349975099304403
0.00020225932389640516
0.00014010056585137242
0.0014170179209946185
2.1968292640018602e-6
5.77967975903614e-15
1.0876986207584877e-8
0.000021399997120605342
0.0028079257755040856
0.6428808427219181
0.7473461894657973
0.24099096615608115
0.1492329404320929
0.00005550841974750314
0.001972954939082811
0.00002565402547832422
5.767222729240882e-8
0.000022149967644860622
3.8881788095040716e-17
3.5512048640295725e-12
0.00008844580808642595
0.004353980500066011
0.12941211796253096
0.4379235031224882
0.09831336156139002
0.031341464155819225
0.004116775370176604
0.00013222352096512905
3.002641984961769e-7
1.5767872837324616e-7
1.1332578752605688e-7
8.935460637389633e-16
1.7792004877955328e-11
7.672534064814905e-7
0.0002020671653298548
0.1151829215154104
0.6474075257949573
0.032916204209440886
0.0007033198133789834
0.00010744262947028082
0.0004570701853489516
1.686577358075205e-6
1.021731823451779e-9
5.567239551936744e-10
6.733819973523092e-15
3.0599233373952947e-12
6.117443496427226e-8
0.00016705624004243247
0.9148346893369883
0.8142864538287915
0.06156456382277652
0.02933039442906762
0.0005396472828914925
0.000166754464520776
8.046350694424357e-9
7.401198471154143e-10
2.2646023197394313e-9
5.009160456165668e-16
3.5009877117177476e-12
3.929058435630588e-8
0.00048575975233282933
0.12730522397600286
0.8166231161964319
0.00978026613285506
0.0013707385699214243
8.287719161713403e-6
4.412493890112524e-7
8.727962476463095e-8
1.1058271001449667e-9
7.108639452202982e-11
2.929928926232996e-17
8.24317035739409e-12
7.698505233859904e-8
0.009825246682552085
0.07184581535778092
0.4712692331968827
0.04401821916007253
0.005062670527067522
1.6993822174710458e-6
1.286669341070214e-8
1.1000846128331766e-8
9.668591306486876e-11
1.1415591792252283e-10
9.981129667285732e-17
1.2364911969085873e-12
1.7914471505035433e-8
0.0023733783965584846
0.009769246321520838
0.5778318124716846
0.09635788608431681
0.0003598793261807231
9.160238852707329e-6
1.0076303896463477e-8
3.0171314914812604e-10
8.3827505774094e-11
2.067336062874151e-11
2.1742805366834732e-16
1.328227147561618e-12
7.541238491818585e-8
0.0001425845310740902
0.033870352897165765
0.16327425684468105
0.04130076942265124
3.617185022141672e-6
1.7665453600493237e-6
1.0839169075146923e-8
7.317234891884721e-10
6.940434977609985e-11
3.5457721537561506e-12
8.647399907757129e-16
2.028340211715015e-12
5.06966625463186e-8
0.00029341575601571026
0.038377656016565745
0.24575349569040678
0.06329504024694778
9.919866943369728e-7
4.8164806862554465e-6
2.0550665838962615e-10
2.0457452800615525e-11
9.36338150517855e-12
1.4619020618125081e-12
7.939189829472912e-17
8.122588067380082e-13
1.3363605198218016e-8
0.000022507876798967632
0.09867471745623732
0.231901531546148
0.023828648948369058
0.000058249149571903024
4.679208062982188e-8
5.087653421647714e-8
2.470083796314389e-10
3.30442386834866e-12
1.9553553084670668e-12
1.2442705127001283e-16
1.5897238638106528e-12
9.117060960741826e-9
0.00009249687257131501
0.014530162384709373
0.20097977412862808
0.05095911062688792
0.0008680212957468792
4.9092417166590474e-8
5.166103560803363e-9
1.5492854374212783e-10
2.7965485669927267e-12
8.73172265817194e-13
1.1049015007463408e-7
5.3383175886818065e-6
0.009422777899074438
0.003078143066598421
0.2628070055651178
0.09588876621697191
0.019382301206934512
0.407995852500284
0.8854674779452938
0.5427978387121567
0.18900092990974734
0.40452485747391237
0.10597041321281679
4.8455782684968854e-11
3.655446633753317e-7
0.00011847137345696167
0.002001644919528678
0.014710302755238571
0.28373216680896923
0.26776258540628467
0.2962124902168274
0.8896543714378888
0.1436973909629039
0.3725722974519481
0.6445779433364109
0.12172581341876876
4.5939932110545815e-14
9.958056703811055e-6
0.0007042241700303527
0.00031178132782170903
0.18663710943917397
0.2996978373330625
0.06678587457059589
0.8347644517433372
0.8380818249119937
0.98418574360214
0.019468797492433406
0.021185659886936072
0.0339257290657413
7.781637810567889e-11
9.624620233350602e-9
0.000011007272490144982
0.0006383261668216625
0.07968272965468962
0.4003549045153246
0.8741684044673455
0.834461474960174
0.41645945840283555
0.9365363841524642
0.06351749776133953
0.1260168135068578
0.0001444564360126229
1.1351373512876415e-14
3.1970927309479973e-13
6.090726518634015e-7
0.0018363228552510658
0.01614870924665056
0.08807445584878665
0.8456963017674707
0.8122304269523668
0.11976270039766948
0.16963158729406894
0.03047912392131296
0.03055460977632845
0.00005010935877489703
2.0135904744194223e-16
2.9319981740965184e-11
8.154710508948107e-10
0.000041965994957197146
0.0023281381051631195
0.07522385010062337
0.30161158642750335
0.1274581921684873
0.23187970572654396
0.05542057788402356
0.0031541800321005418
0.00040790467746088156
0.00002040352764072519
7.860608848566546e-18
1.6402312608767506e-14
1.5309375065754183e-7
1.5605205552897944e-6
0.19765427648093878
0.7995790522862407
0.7453113836870433
0.00991167081371808
0.04079486154084302
0.01987626774151364
0.010370590872726486
4.2580118563656937e-7
0.00031724617093652685
2.9654141023120176e-19
3.273077885928469e-12
1.170998946906732e-9
5.430714085512399e-6
0.03845361041925651
0.35447496798626016
0.9933622215809207
0.2708499296744485
0.1436988051312722
0.0003587088568573497
0.00001512171488971339
9.847355278137161e-9
1.2467198593222172e-7
8.023619320030286e-19
1.98828484047915e-12
6.971823146173704e-12
0.0002225608314486532
0.026049878600041664
0.4460750508788578
0.6526151785207097
0.06539753094165912
0.005836383883250224
0.00015268190419941908
0.00007927592045337449
1.7499239273086667e-7
9.528102957200146e-6
1.0825962924234051e-18
5.353862904112017e-15
7.423221593321269e-10
0.00009360974376349862
0.002126165951912973
0.6969373963353681
0.4869295654580007
0.000731747582469062
0.0020706088922258447
6.562911301982828e-7
7.806155871699518e-6
6.802279372092057e-6
1.945899037474262e-9
2.270169482440637e-19
4.360236477082355e-15
1.6883648508186246e-10
1.347803315480932e-7
0.10844144866929735
0.2269644591251507
0.8334252189587458
0.044573883395100225
0.00030176868911384975
5.333665192500289e-6
0.000020573834371989185
1.033308520149341e-7
1.9354649743998844e-9
3.2732603830453905e-19
1.695690581190641e-15
1.8809388463895296e-10
9.881638732101604e-7
0.0020971634576153644
0.7891595943255629
0.25470041868508936
0.027510392467302896
0.00003746429687395277
0.0004931873223362092
1.3040687711369841e-8
2.0615969813077687e-8
1.464267233908567e-9
2.168955881391006e-19
1.630190719949701e-15
5.290754432025894e-12
1.3849651257057041e-6
0.0008960682867496417
0.7974400624178954
0.08864690137289785
0.008312155080937638
0.0004281879384482386
0.000054683695012647814
1.1326908099660758e-6
1.4919784189036076e-8
2.490706404819805e-10
6.479335058272042e-20
2.4592764036125712e-14
3.2456810919228545e-9
2.521265612796521e-6
0.0036707089387269577
0.5683055921035509
0.2783270277711899
0.03490838217046828
0.00003730542783212858
8.3314791446647e-8
7.723737787058141e-7
3.410476144110371e-10
2.4961116197112283e-10
5.874646922466342e-20
5.5710447752860706e-14
5.632831087229085e-11
5.565148159272558e-7
0.000296021891772997
0.2798383386317024
0.08220898437832984
0.00030199574743764406
0.00015521151062328903
2.7495916260716897e-9
5.432356683218071e-9
4.104198176826302e-9
1.1408766578269293e-8
2.001925809843016e-19
8.410542080021063e-15
3.163539249005624e-10
1.1191243161876289e-7
0.0013514401964989063
0.21941677894958006
0.0251207762721253
0.007371274685873477
3.759937475018385e-9
3.3904916403479676e-6
2.0169381149138825e-9
9.026720608447566e-10
2.9621484774126806e-11
5.761408451027211e-19
2.6608791369590044e-16
1.0564986603464526e-10
1.607474972080133e-7
0.004091093923899123
0.6418145914422189
0.35393758957776
0.0001273418694394456
6.447153625035979e-6
7.681906546200094e-9
5.383811860848347e-10
4.0674769868503766e-10
3.2080601550534366e-11
1.2920390398720098e-6
0.00002569572455173773
0.0017405655031494287
0.026075965614668937
0.053816303092644395
0.033632592243501895
0.0003584733714519568
0.4986200763522962
0.27343264404970263
0.278554349459074
0.46845419893035645
0.3435410309792632
0.1944235068974043
7.736381303701519e-7
3.983493980085071e-6
0.00021849424687599785
0.07812438510419585
0.000361073233373493
0.00325876617546991
0.009555342519776737
0.37709368297224555
0.6716834930802265
0.07036588427656279
0.5780272765643215
0.15517485669186873
0.49328054417868605
1.2573201127187135e-15
1.6509996528857452e-9
0.00005089318412215273
0.003752186632612383
0.06141628148722744
0.147486312642958
0.04800936171989641
0.34916850045797004
0.8803263092340268
0.36592443801545993
0.5997434170101116
0.17578371517627797
0.03524460941011255
4.683502937420254e-11
3.5220921497389545e-8
4.100906361757117e-6
0.03221966498366129
0.08171591501265962
0.027798735362253395
0.25706181430566205
0.7726895141029935
0.6978156619569914
0.30302500393081283
0.15465629011274998
0.06940874520188378
0.22500951977088357
2.8881476336912697e-15
8.975650167397841e-11
0.00001193499553970538
0.0018752053523992558
0.04905446218646153
0.24647537812269887
0.847892221886913
0.6260011461311179
0.8985193120359156
0.11596500579148368
0.008487213965293372
0.012802762041677228
0.004000274388102336
6.709597535915611e-16
8.597784817418169e-12
1.898924504027794e-9
0.000240165988898984
0.17928597831585658
0.013602378673383592
0.9141129042029339
0.2663629502106203
0.08631489730716978
0.1384033516865667
0.021843724942453603
0.00009577277592942579
1.90829741378576e-6
7.087231381388692e-17
4.1903613440518574e-11
4.439116655116598e-8
0.00006526282222502445
0.0010499603025684683
0.26162781320758355
0.8820749727012631
0.29984308868290305
0.2657360945521513
0.02752307846552524
0.0004290020181583175
0.0008972950162861361
0.00015541771831212328
1.1388496112877893e-16
7.622991319347651e-14
9.162972656255548e-9
0.00016049148553250411
0.0047610522738544495
0.2029587776547525
0.5761470812950085
0.7866223469829107
0.06084196168252526
0.06977432505160423
0.0002258110328116507
0.0009013397502138245
0.0003967732996328321
2.6534765379677507e-18
6.081486955493906e-14
2.0230390567678886e-8
0.000024412751626143367
0.00016149447932397825
0.22159300324609832
0.9998403446804783
0.09122119960747524
0.023215112690921427
0.0003468750104513875
0.0005980369835861454
3.1931075492473647e-6
0.0006072776413980545
1.3791973638951348e-18
1.1221518597584733e-14
2.2665073246155677e-11
9.986037731221994e-8
0.002902838778575325
0.1730462925318831
0.6057140824101805
0.033248939314687004
0.009494384570227972
0.0012199937207273707
7.563635295131566e-7
0.000025545388331216057
8.57577226708058e-10
2.084863922849082e-17
2.2485000910682854e-14
1.035161635125269e-10
2.724616168090559e-6
0.00035804530027712535
0.1683245039430166
0.41483816133267065
0.1417461817864726
0.0016377726476810232
0.00004244488162661535
0.0009440372326592362
8.356368992306246e-6
1.1014087606971653e-6
3.605971283277247e-18
8.409345919807185e-15
1.2838213200427309e-11
0.00001741881162367029
0.005026393082809897
0.230804017592003
0.9510668519610943
0.007476945921112717
0.0011894807908329251
0.00042487389758272677
0.00001534691789927956
9.244974064105806e-7
1.4298277950566073e-8
2.560986615675308e-19
2.962482500741977e-14
1.4650149984153716e-11
2.5013949161814028e-6
0.00003935452827126705
0.17989608979807495
0.22640918470793955
0.08294745190875878
0.00043457173313431755
0.00008375562269896833
0.000020930707390029577
4.6959016618529664e-7
1.9479361475816264e-9
7.113141011157412e-19
4.463031664421841e-15
6.9427357081708924e-12
2.1239174145710975e-7
0.008897579755664848
0.04372208598115887
0.3746714631362355
0.06203087068731682
0.000030200408492162177
0.00021062268121997305
1.5625057776105826e-6
1.85456242748776e-7
1.2060554353404021e-8
1.4239969025657094e-18
1.473501611108007e-15
1.3675461893379735e-11
3.0071456106715085e-8
0.0038156858369928098
0.2120208325789056
0.5383661012206998
0.07891097430790298
0.00004218091887860145
1.998734888197153e-6
6.521742325152967e-7
7.021841046503009e-8
1.9200459861732918e-7
4.1108976716369776e-18
1.451717272848382e-14
6.175637790899436e-11
9.205284065166136e-9
0.00012727037148772485
0.053666365339861445
0.5699188126467056
0.008071871873178819
0.00007731696096033876
1.6557719738395676e-6
3.054683002485217e-8
2.7194783674220525e-9
3.3400485891650075e-9
1.4408920003341766e-18
1.850726639870361e-15
8.918378472108833e-12
1.1100603009538913e-8
0.00022190186793339143
0.4026769503683135
0.401374820358707
0.2689664382867301
0.00008125752620259158
1.9495512656526672e-8
8.177115111422616e-10
3.7097344931892453e-10
4.2734150463355597e-10
0.0014065063990848416
0.000024396102895376794
0.0002507069663050673
0.0005281055002982232
0.005628673646051851
0.010048384053252528
0.08827359192523425
0.061076096488368474
0.05042957396748872
0.3734479896289061
0.20868894256390363
0.2257233129484453
0.9911726465361472
3.027512955824374e-8
1.605518328567902e-7
0.004713397726739675
0.0014402523315758479
0.000013233604749868559
0.7979698922464921
0.02886793190957443
0.35806090883614916
0.6056868124948154
0.9219725434157506
0.9324425768887338
0.5768115782251554
0.8337552350183106
4.22808480138268e-12
1.1655353958373312e-7
8.770637747660286e-8
0.012754151497573925
0.009818390294239636
0.04468928687531248
0.4412741601134587
0.7036977079919721
0.0983550770097232
0.09492391603780889
0.36400808571163257
0.006454102254785212
0.004793584170670772
3.3485545341174346e-11
1.502873907201239e-6
3.264153193091922e-6
0.004369303907962943
0.02550890871454421
0.2359413710836363
0.05822536689107889
0.5945855327376159
0.31119278018645474
0.11251131835648996
0.0331248326939537
0.1927425480173357
0.01729338257286497
1.8600929610421293e-17
5.564187709469211e-10
9.644329892741308e-6
0.00023353587823751499
0.33062277875986146
0.11809276389128616
0.7711501199173881
0.38002994304432497
0.005649807234315844
0.14661156272761128
0.030309966706738974
0.018255967688351762
0.00785434754580796
2.4475294517712877e-18
1.7499432635510536e-15
0.000029005804578720794
0.0016605420285304552
0.13924619464966484
0.8463641326105382
0.20458607307102783
0.36240150740648397
0.002435163536346344
0.07911516849383983
0.0038134584484196678
6.002285096236923e-6
0.00011427836862400875
8.466610358767728e-19
2.2306390728418528e-13
1.9770498504739963e-9
0.0014705247364707314
0.056184193762028385
0.026480382154820074
0.9190531485371295
0.029416636527586998
0.026634504878023792
0.00003652693725609356
0.0010663078861680656
0.0003382260589815114
1.9063808606074962e-6
1.953536386408409e-18
4.2998711314843197e-16
3.1218739584360377e-8
7.999784360895708e-9
0.009176179505449054
0.17616119214104192
0.669383651738942
0.35630159647034654
0.008995537762476143
0.0003696549295018843
8.698518752506657e-7
5.34191982995074e-6
6.108928118707061e-6
1.4349189774369997e-18
6.731558099376421e-15
1.4016170425273658e-9
0.00014610669419386023
0.012084230458856782
0.9971669011007369
0.028514050535799498
0.015435479310332964
0.005801217660541999
0.0003169791962398356
9.031132803189241e-6
5.095054811061834e-7
5.3148630508856095e-9
3.2374047775979423e-18
1.5927128394511834e-15
5.849783216422004e-9
0.00003252238263483401
0.00544019309664415
0.7696201031110297
0.11898378813434031
0.16647067451248507
0.0029530858646819014
0.001011034341084521
1.257193953522442e-7
3.251002102863684e-8
1.9191789891813964e-6
1.8802882584030752e-17
4.7201616842760864e-14
1.1093251678240347e-9
5.7318226639418655e-6
0.021311280138898624
0.636124806961276
0.23454016982878828
0.0006910693679990481
0.004144818887484448
0.000022485870996551266
1.8943506059210338e-7
7.619940370874494e-10
6.4755711778488305e-9
5.496514269395935e-18
2.870507858788456e-15
4.931197970483506e-10
1.8815500660557556e-6
0.0006230912699579919
0.1784203067386665
0.2959651379384671
0.0739288092102205
0.00006659131038957899
0.00001904818289625189
3.422583295447753e-8
1.421057010001624e-9
1.1354290061542556e-9
1.6737741785403758e-18
1.1530963702669516e-14
1.1598037744375575e-12
2.890733400102341e-7
0.00170692000796727
0.6724401833669197
0.3176668277402095
0.030517039877964024
0.00008089663368455164
1.1569349961400895e-6
1.1834034747198477e-9
1.6461307171008836e-9
1.765621584887299e-10
7.367771032441162e-19
1.7042966694021802e-14
5.556242447253509e-10
4.92988999618094e-8
0.001532419699991928
0.3949387781459297
0.19697885614340804
0.00026547178801248586
0.00004440511145858922
9.988044700223424e-7
1.5183301060902912e-7
1.0742317799253766e-8
2.9061503546930266e-11
1.9554150441424075e-18
5.868955812758927e-15
1.039787863786201e-11
5.5090581627276796e-8
0.003985889806373307
0.34497685144161655
0.6512520941393221
0.016258624653877764
0.00004965636853315679
5.32662357151576e-9
4.6552058623563623e-10
6.255199362197896e-10
2.037023574432979e-11
2.9137925912665252e-18
4.1895021306250756e-15
3.0269425589439238e-12
4.763488308861934e-9
0.003033929474444711
0.0831178186364271
0.5487768899623938
0.0017285396461112399
0.00005927535957410506
5.685644936359939e-7
6.698994209497166e-10
3.909097711361081e-10
1.880243069835562e-11
1.7734755808531794e-18
1.2047750212617333e-15
3.341418360240681e-12
4.18592283611124e-8
0.013504158540436823
0.10788277675861148
0.7090676260087397
0.000057230193872854246
1.4212420602950152e-6
1.5650905329054206e-8
2.4967460129829967e-10
1.0357385028298897e-11
1.1402585010367333e-11
0.000055419795985177476
6.233391076388561e-8
0.04900201378523937
0.000016323290200543398
0.059166069164646964
0.05238857701040902
0.34785370712493147
0.526387179109298
0.9250714836099395
0.3582362827190973
0.9328060881733717
0.20794683305540548
0.4260401765745703
1.445595804599914e-6
0.000040083031504964763
0.0029431218988897187
0.001057142274416937
0.07914693854105888
0.3898702746046122
0.4098243749893401
0.3070463071962116
0.7638968291504931
0.21009264109649148
0.036355074154245236
0.33544433929480644
0.027461960589278446
6.968086810684201e-8
0.000012642805371882169
0.00003155932924609427
0.002563546120429988
0.11007897984401441
0.6465334666757645
0.21505076185007055
0.29692357177171896
0.3815403488406199
0.14288062680047453
0.021884267625456352
0.10349096306568827
0.0708002185044838
4.504786221197896e-12
4.2102335082091435e-8
0.00005856165339150578
0.00008385421198774604
0.6616772801293682
0.5733099878420862
0.7252703128407052
0.6224208921167095
0.005553653744266973
0.030908177563507853
0.002712235093974475
0.0007081688715189916
0.00016091974570003225
2.423199617691283e-15
1.0798640272756587e-9
0.0001397829185167116
0.00972929848803913
0.19007025627153445
0.9286090326672198
0.5519504288723515
0.03049807625340461
0.0048849173064762
0.004916422012925125
0.00046470526240271755
0.00012025871360292178
0.00008182188097115145
9.392767346133203e-17
4.3522365243672795e-8
1.4205994289066207e-6
0.027579078491617868
0.24464951402315568
0.5248098995939403
0.10678078591577092
0.5085186241530443
0.00041520764335787794
0.0002879672225861163
0.017736307451499376
7.066945128398046e-7
3.009179981447974e-7
2.75565484087868e-19
3.492153037648612e-12
0.00007853193945407414
0.005367022978714801
0.035993467779178126
0.40728208804677113
0.1789054528822276
0.05595242840909415
3.471815380495748e-6
0.00009771304103044258
7.471131709025263e-7
0.000030656120480312365
1.893446719137906e-7
5.153915811942209e-17
4.0009796431024363e-11
1.8657682045785744e-6
0.0005636386935245657
0.7471392821887529
0.3131108141082895
0.42407767067868807
0.004156863771331605
0.0000798387285237425
3.901132933771662e-7
2.3850890366093348e-8
8.496365140385397e-10
4.969930356910667e-11
9.290626787323515e-21
1.522167137113562e-11
5.893741745322463e-7
0.0008460178373467578
0.5097392586902008
0.6441993450619192
0.025397991515666282
0.002491349432510023
0.0012771340408670908
0.00015876717311273872
3.5652359351987895e-9
7.604508465187273e-9
1.3769663880658194e-10
1.9021573136149773e-21
2.3972095959070366e-13
4.395064521018332e-8
0.0004510274120865684
0.05923370936083655
0.4186811584064152
0.12260084536836212
0.00006307959554194205
0.002549937921512716
1.072183193372296e-8
8.433817810798906e-10
6.904662784061945e-11
1.6436220386495484e-11
1.5337117073371787e-19
5.079002242815462e-13
7.807347738990103e-10
0.00009931017346970434
0.18750289290665983
0.6122928262384277
0.0340460307845312
0.002465880874781235
0.00003248170475883581
4.3844582765065594e-8
1.6656361716209888e-9
3.18927813293392e-11
1.2576339046539176e-12
5.0532986872886e-20
5.936653833261854e-13
6.42979992631557e-9
9.009923275031648e-6
0.16411378383993622
0.986193170987753
0.011323015659156607
0.000021620808020749678
0.000060550885378807244
2.5049784532354784e-6
1.1093483430675518e-6
9.732214668251075e-11
6.251785456704748e-13
1.1725467725185981e-20
9.092716877587852e-14
1.1619906314561379e-9
7.869430037188712e-6
0.14111118457525976
0.21151228161415936
0.02168624435451962
0.0007631054187557464
2.492575411339512e-6
1.5721290112531376e-8
4.777760464090764e-9
9.31827323901546e-12
1.9020851005283228e-13
7.982306808539976e-21
3.986772998252767e-15
1.4609420407352398e-10
2.8626686019951926e-6
0.1291068397595773
0.5206717956773269
0.0035684161126586286
2.754232836970521e-6
9.574127413671343e-8
8.578057608272244e-10
2.117470447878039e-12
1.4238506447393027e-10
1.5924519748571683e-13
7.27636191931028e-21
7.231309410510488e-15
4.092948708103759e-9
6.516364571771366e-6
0.04498077447579705
0.9126156121322154
0.00014143129352485372
0.000011778004262401072
2.3155214320199895e-8
2.725142899737489e-10
1.8504598607051132e-11
7.207172708747475e-12
2.7637991980011506e-13
2.0853373072140703e-20
1.1442976201975781e-14
1.6806234796623649e-9
3.3988557938802356e-6
0.26863316650941815
0.9196899800409167
0.048684660071679056
5.4352329747489e-7
7.051222291907177e-7
1.531841338660135e-9
5.1427190582823636e-12
1.112112392438052e-12
1.9431083578556053e-13
2.0211065710127372e-20
1.028312432480018e-15
1.0431808560812106e-9
0.000016969424445958137
0.020331451081306504
0.28746029700814985
0.0015567224346917255
5.093127832198594e-6
9.159740705324232e-8
4.654380853795137e-12
6.37570776397514e-12
1.900315806864743e-13
8.069584536694088e-12
9.385087101791465e-11
7.105895387346024e-9
0.00038224478524123744
0.00002922766286305498
0.00016206072227230103
0.00024912090711979435
0.007027316178107623
0.008212905215628563
0.08300660798630306
0.2515348749270137
0.9832965440560647
0.0558239818757682
0.057240709918223956
7.496196475877335e-9
1.0666448464852292e-7
3.655262280163391e-7
0.0002831458022618454
0.000697717650126156
0.0010206940882507558
0.014558239750884746
0.19856706451086495
0.040509387742904496
0.2685384236099522
0.5412101925051509
0.9347057169307856
0.8783191733080447
5.473478667980737e-13
2.143656315490324e-10
6.513396684662587e-8
0.00005474944584609935
0.00448424216809374
0.006396835057783663
0.4618622053802365
0.22270642406891447
0.6022909689416633
0.7258351800656264
0.6858933312915099
0.6029437173557034
0.8885627720767585
2.743209641330631e-11
3.517871941723576e-11
5.803366061318961e-9
4.715073294982682e-6
0.000133863406384361
0.09915972078737437
0.012029504112874097
0.6080554629190769
0.6164590997783862
0.7768601251804287
0.34657350244993673
0.22749160523467038
0.05431876157530588
2.865437734546798e-18
3.0997677065498246e-14
4.032621175654051e-7
0.00004380124458759744
0.0017314602991092113
0.003135330619644949
0.1554940584741622
0.1280437409944514
0.6184426910702803
0.7639022208537882
0.6440794273852055
0.22055448681408032
0.01993299827803389
8.341261774357938e-19
2.1078970583900242e-13
5.579743725826347e-8
5.303400228663582e-7
0.00406506895769649
0.07254580917382371
0.04805230953296687
0.808813014725557
0.9881916396315571
0.20063321301272993
0.06562838719910863
0.06760353465254072
0.20434599543952078
5.855488625077611e-19
1.19076133916301e-14
1.6340937345812556e-9
6.005071231237886e-7
0.0009249719955275543
0.01696488545098116
0.8282630404607308
0.388293515537494
0.02595551876844053
0.3040084119714279
0.17944565092059517
0.01256227315061305
0.021994040121664442
3.1280388052762566e-19
1.9137339810811961e-13
7.835982616667177e-10
2.6873618550611028e-8
0.000600088517864103
0.001149334329140983
0.03125832770612659
0.578149208827522
0.7057372931052073
0.13329711457930943
0.009855812084481568
0.001317958035238333
0.0002603969186617826
4.442260405276366e-19
4.2275262866497544e-17
9.806918621684735e-11
2.919969608870016e-7
0.0010409728181128882
0.0029323597011882076
0.542563065328804
0.6177341439926132
0.6362884808205936
0.04119126299245156
0.0007938541880057106
0.004060425876785538
0.00018859438187242487
1.4562687452001425e-19
6.691793468733459e-16
5.001052968872093e-12
7.018926098069773e-9
0.00007943775794636576
0.027985119898754365
0.04849785991037546
0.3537274985639666
0.0824997910148782
0.02344437989845798
0.10247399678730561
0.0007930507600399362
0.00022448070793226567
2.3934833064207014e-19
7.832258426510969e-16
3.029460691852739e-13
2.9723014602059295e-8
0.000011494453830099811
0.16080267004832033
0.42153940269843293
0.3919992399962543
0.019694929012253688
0.005844415280107751
0.010040842641237738
0.00002530607381992553
0.00005603842642876429
6.441143030708818e-19
1.2161611059856303e-15
6.14824323493848e-14
3.7434206065588506e-11
7.523044283290035e-6
0.002199290920710525
0.7703684669513504
0.9786390671357367
0.1649596707990295
0.029577279726517126
0.00003278313051732748
0.00002329399332947085
1.9142816983528925e-6
1.3641244357883425e-19
5.30415924533881e-16
3.2779106078422316e-13
2.255591415030008e-10
0.000048206158957009636
0.00015984795793823404
0.4638077235944453
0.03852018947008797
0.004468450984964899
0.00038579108044449587
0.0005446470218458657
1.3087936727880653e-6
0.000020318551501635193
1.0857391635243187e-19
7.821396970806529e-17
4.437759818278314e-12
1.4368734421191327e-10
1.056848882684391e-8
0.005397591755223289
0.4369040469086287
0.44743225936962
0.009504878687846944
0.000550718473288212
0.00007331268512781576
2.3985366002876424e-6
6.270111343042928e-6
5.858292525504012e-19
6.183578195113588e-16
3.162536909485633e-13
3.206309061072679e-9
2.9093919844704893e-6
0.042262219455305935
0.38308700193540546
0.9132082682996092
0.0002548511786043295
0.00046446019552675487
0.00004578068312812231
1.212982183909391e-7
9.73251794349918e-8
1.8161618796591732e-19
2.988826080629566e-16
4.144184727860222e-13
1.0764840942635957e-10
0.00007716817079112918
0.036782399499289735
0.8709421703824743
0.026933202550794583
0.020588474236059126
0.00006521235894386032
0.00008515753571239892
5.491636024892012e-7
1.2392832620871931e-8
1.0725376758326706e-18
3.298722684131774e-16
1.8165293748773963e-13
3.946237940713821e-10
7.909764077383296e-7
0.004867452670663101
0.27501514340744504
0.7075088309665671
0.03238809691100235
0.00005878878306619797
7.072898100304716e-7
2.2561560194365424e-8
2.4657607219999724e-8
0.028212438130391343
0.0007070908009093466
0.000040275685397915205
0.005954891197234283
0.03750683796072621
0.0256519669410626
0.18251574883974545
0.08156501700623263
0.6171243323974163
0.02198067547599368
0.41830640542007724
0.07504859793978232
0.6067367411701708
1.5599325846536782e-11
1.5271332398698006e-9
0.001115284340568976
0.00004314779601059334
0.00015868762083064099
0.2814785518673413
0.2843596538411499
0.4582728229393053
0.6616817526642722
0.5239153071748606
0.4573241642531866
0.4282834776053367
0.33741928880575733
7.74798609290505e-13
1.3007084712789068e-6
0.00005196621894164809
0.003326084318814179
0.007749375954044413
0.0007941686249818423
0.0181867453594141
0.2860661438780941
0.18709889063820448
0.46714054133822214
0.3099073032061324
0.30395512002107744
0.38172296600782785
6.207122840581078e-12
3.982304708810387e-9
0.0005273981021482021
0.000014534794361399465
0.13927500092882467
0.09484874622465378
0.24200582258555559
0.5087856924905514
0.7982154323857122
0.39469679031688776
0.12496470813461441
0.004867819245285142
0.0009704949793936987
1.6007247901845721e-18
1.807135437705588e-11
2.4150016522940125e-7
0.000018581910692297707
0.0017820543418986192
0.14028875077923508
0.9656045361415427
0.35887533784506426
0.4725921599882812
0.015006291049029414
0.017247845840217418
0.009231905179667883
0.00793046005297336
4.653497476897611e-18
5.081468720108621e-12
1.747164692235882e-8
0.00009266390033503995
0.02816120077153464
0.20590757257346307
0.4910417631309296
0.31377228956306313
0.31850646752773265
0.005633738387504338
0.0009000964882420625
0.000024620676129470504
0.008078977550646871
3.9037705387187443e-19
3.2070484624510966e-14
1.5602527010332385e-11
6.651731690207587e-6
0.0008154426048669414
0.20151044270336166
0.5022121076326418
0.24147466857806685
0.0469807438546028
0.0036203341388024463
0.0003447805579848687
0.000280150158480488
0.0001309821790519147
5.769206192082983e-19
3.945233447496455e-11
7.021576145661572e-8
9.72538402434666e-6
0.09226506531876844
0.14716224815175968
0.2637616653057619
0.083365841800431
0.006598348533133071
0.000465628415039037
0.0009611910312932893
0.000023632462542587477
3.3799474638254076e-7
9.809634243151292e-21
3.5100058448092955e-17
9.353413791167771e-9
0.00021310557301998378
0.0038011056085367903
0.45664271172377674
0.8782213367579814
0.09495001717456902
0.0001671733308947866
0.014953040821731435
0.0018297748271857523
1.5253386623355205e-7
4.2979013898760464e-7
2.5734061992200474e-20
2.3640347642464165e-16
2.610318383662895e-10
0.00003377643503050209
0.027293293919778038
0.5315086226053116
0.31152821411385406
0.0852164078047248
0.0003027634632042723
0.000014567635313297169
6.7122785623971086e-6
1.3576561500422029e-6
6.442072213159926e-8
8.567929349330779e-23
2.585791691481358e-16
1.3777947800094314e-11
8.971550878947095e-9
0.010900241672948676
0.626069468730514
0.557759789963117
0.008840599365543118
0.0004956214639080465
0.000022468131684159022
2.1935880719412866e-7
2.7621188198734364e-8
1.3384225933146665e-9
3.9774783296544165e-22
1.0184963563441394e-16
3.900992097241468e-11
0.00002089091164820681
0.0027779592668027357
0.12904568075427458
0.24503466355025402
0.13607128771627325
0.0021259550821371206
0.0007496356666842699
7.374374534466755e-7
5.032430598847526e-9
1.4562568222468858e-8
9.059205934411194e-22
6.662064498317794e-16
2.196591832326451e-12
3.581287437583087e-8
0.00784694029331275
0.0214451187826181
0.6219271808239102
0.011771899718446215
0.000058498586918109106
0.0008698185468044044
8.907125818947776e-7
5.376796317423643e-6
5.186990618203883e-8
1.6593820973865143e-21
4.294395878657936e-18
6.340334291687514e-12
2.558046919884764e-7
0.0028660575887325766
0.3266040195375237
0.3144150775974722
0.02159443233765697
0.0003516125169040872
6.4594162223124486e-6
1.9207658584693846e-8
1.5431426413526978e-6
3.204655655954228e-9
1.2223550314992223e-21
1.568596132753929e-17
5.565746507157776e-13
3.3265043537636664e-8
0.005629210450543471
0.5805513224997543
0.7564671650885574
0.0111175658126925
2.4781238417771024e-6
1.3754431905144103e-6
2.3284315831299694e-7
3.1388530467834916e-11
5.710408543582997e-11
1.1755314745191288e-21
1.5981485105675786e-17
2.534934471402952e-13
7.789769745692606e-8
0.001749473907171099
0.35791105145182817
0.21459514093662754
0.000059314660068045904
3.812566993331938e-6
6.462380040294773e-7
2.8144632466929576e-9
1.6913747313606675e-9
2.936519991754041e-11
2.299192218400976e-21
3.1269699191670504e-16
2.0434192123302877e-13
1.9364492517288676e-7
0.000024494766989021594
0.13076338925075828
0.6255813887103823
0.027124408083425894
0.000012099891540993531
7.347922576597123e-7
2.397893240264672e-10
2.0522105129847503e-10
4.664060946445657e-11
1.3636649533436497e-11
0.0005168394837091391
0.000016669310663970307
0.003986658979788549
0.048944403473306086
0.04932193878780683
0.0020549435333226257
0.4129650319537166
0.19987260080279753
0.07917767722494065
0.7574662863742431
0.19866260664102767
0.4301052103505398
1.1902628864077798e-8
4.1588039321404923e-7
0.00033874364163675644
0.04837863660665615
0.16305406819984442
0.5434286353351898
0.0009080467447753391
0.614270709569048
0.9073398392200025
0.1087326743816223
0.43256563100831
0.5508550592034942
0.5848548242338711
6.674241504951065e-9
1.2185983220555128e-6
0.0027651946922252345
0.043501440310994226
0.0009607885827527141
0.05147226351976902
0.9784287759129081
0.7893283155530455
0.8500693460981446
0.4622116627580755
0.7615932828637515
0.021724042496136985
0.20975225143204662
1.982709120118911e-12
4.0736247561363816e-9
0.00002103592847206261
0.00006762494201187408
0.057736876569355916
0.02249092620986682
0.880170564540169
0.9926884053786365
0.2160287229934481
0.3344439190149999
0.0080570663875147
0.06372308790198443
0.021886960044111857
1.8261899934465557e-13
1.4944567998525974e-10
0.00008735007045619168
0.000021422300699123427
0.0037059417521702076
0.42380042624465836
0.845274884104498
0.6105220769439249
0.7109967764369463
0.0020460002225969206
0.058616475650671865
0.06783377831143936
0.0006661194541940815
1.2494775932720838e-18
1.9996277356126426e-14
6.958268167993768e-8
0.006203607373929138
0.026996467807927763
0.4089684701130622
0.8765428372029748
0.3165723473421018
0.1844314996345694
0.22741307473764333
0.0030963207436921743
0.00008268076048968304
0.0010180389388548625
2.1326354000273136e-18
3.5014292613519334e-13
4.4492728055357376e-7
0.0007071584877092325
0.0014176111988236679
0.4078716910467349
0.9074947102956624
0.2536457817939753
0.04933357254232893
0.006273206910783492
0.0007787405308924432
0.00017916256769768128
4.807896727949008e-8
2.0178466101082346e-17
1.3194192200542507e-14
1.650532116969789e-8
0.00014908680250135905
0.027263740666349404
0.7709313718233519
0.7985184144164326
0.009047431207124835
0.009519970218016366
0.0007049374337917616
0.0006218534501711017
0.00005702373644286264
7.712018549224228e-8
1.3365644441586042e-17
7.408535118164878e-14
2.0026756436600835e-9
0.00021028915662038455
0.006330774589263078
0.6364732077138362
0.20620045718362096
0.0960423417885357
0.0008306344562428737
0.0006157173369373276
0.00007156049690608944
0.000026717422112250205
0.00007762472773960027
3.7762331141393166e-19
9.10149839922644e-15
1.1531518461626062e-9
0.0007579263189962646
0.23502464261247705
0.582006096788211
0.5280445266328851
0.05528852823135623
0.06717220242419064
0.000011692333298852538
0.00002003529359391706
0.000024700377129429547
2.926189380420659e-6
5.863937068990757e-19
2.1071662112149637e-14
2.5074353422786674e-11
0.00002839705600056575
0.011704868064791126
0.5085661875510317
0.655492812225485
0.005161064255540929
0.0002249991187275498
0.0005328294962764802
3.6301176918777426e-7
5.3654419392888364e-9
7.340211865002797e-9
3.3251236341381157e-19
3.852053828728673e-15
2.8156346172236636e-11
2.088830405641887e-6
0.006118376165596302
0.07738188048957576
0.2638662524456741
0.010357660163314093
0.0004074810306932136
5.199241454076385e-6
7.675274491633288e-7
1.4034103740863697e-8
3.1677767183910026e-8
1.213470605986496e-19
5.650354535510981e-15
1.3708975196662103e-9
2.501539908737006e-6
0.004148795429049707
0.6417285339391663
0.16811333647574755
0.038740054267400785
0.00010216872940135721
1.763843029590363e-6
3.9085568862976034e-10
3.25315027569103e-9
1.0385560920430823e-9
2.2858206979281013e-19
6.877586587681977e-15
7.880099309216055e-11
3.480852195178234e-7
0.015862956612217163
0.17938073205383864
0.2516161571615053
0.0006380761150505148
0.00010337043087564745
4.861428669065915e-7
1.8674831544820653e-8
8.8496379296703e-10
6.638475663587673e-11
4.773382319902526e-19
8.176461109515211e-15
7.914765000153222e-11
1.3798632168728468e-7
0.0005884445442361537
0.08603525238818771
0.29034950576427576
0.015515706226096175
5.150281916885102e-6
3.306840861854405e-8
1.1621721960262508e-10
2.53381158759379e-9
4.549642473649076e-11
1.7367471078110055e-19
8.400460902676731e-15
1.106639671554174e-10
1.2812764046577e-6
0.00005322691602299569
0.16347300211798416
0.30274252898854564
0.001151763960897687
0.00010695200017627752
1.2469588252104797e-9
1.826816692551471e-9
4.2628974736693517e-10
6.296572544699708e-11
3.0119222300951823e-19
9.636814499194685e-15
8.081248528276886e-12
1.4817652785546235e-7
0.0008235259208815243
0.9471470980385465
0.7597195305749751
0.0005432792321912761
3.6040245684306554e-7
3.6612391038255305e-7
1.2027959419643424e-7
6.041444643351477e-11
1.0350576406013882e-10
2.6386555513002334e-6
0.0037553211179297
0.00404986255066228
0.0003703649363445062
0.0013452656567818112
0.007538552712772362
0.044502519169980985
0.4023587835436414
0.5206233912218784
0.26816941135099787
0.7636648299620323
0.47778657689481946
0.21444637243537765
4.914505624514305e-8
0.00019757694097226675
0.0004020655185804625
0.0013967544261826244
0.00964296230587879
0.24167586089350013
0.0055726185920774605
0.22221209533150563
0.6948889591959437
0.2644569060976677
0.8727108707670547
0.43179747619594006
0.22178475644067294
6.413350861467206e-8
5.727893822510074e-6
0.00006182719771964781
0.0004067250744208856
0.009903154838035014
0.04926099676942351
0.7529678620123115
0.10570072663484179
0.7454210092644875
0.5919874937818765
0.035899943384167854
0.06776757007193177
0.10697647005659719
2.0839144965896497e-11
8.3319235056344e-10
0.00010632482213346082
0.07342919887175366
0.00018956830860064893
0.3081970551978018
0.26325042738553556
0.6460141954290133
0.10058461974622811
0.6289739749304784
0.04108523720515986
0.22018392138712162
0.008009197608203723
1.7746656122100732e-16
5.972297239073428e-10
1.5112704739438083e-6
0.00008409407634290838
0.05354821851981833
0.26337699149361476
0.5792139806204153
0.3469352481923323
0.08500309921258559
0.1456661815534326
0.0037313228579465493
0.0009171584130536162
0.003093084396063753
6.278252998967356e-18
2.6780476689400425e-9
1.279771808023215e-6
0.03216538696524365
0.023206516921891452
0.17204177917396352
0.7010264451869843
0.06381922877762006
0.029828823591587648
0.022701960841488563
0.0005951183621056449
1.201296398184119e-6
5.500893346599057e-7
1.1099367131471988e-14
1.1017745857023988e-10
6.859302880792076e-8
0.0005760877687773821
0.04586079723641928
0.9545153775500903
0.28650364259006317
0.0336303960767646
0.03701209297181932
0.003253931954834777
0.001164958234734992
0.00009110711782858094
8.922065843580989e-7
2.908642759208712e-18
5.931311771445387e-12
5.1453965310783136e-8
0.0007934017554973128
0.08132950792205822
0.21666982100698465
0.7824626958374665
0.04181038611158942
0.0027627162448093105
0.0038103124068299627
0.0003439737502631712
9.683307285543758e-10
4.723343447221037e-8
5.276840022879299e-19
3.9332034865676065e-15
1.0116487312872079e-9
0.00002899171217104275
0.680300075598157
0.308293183835239
0.7334083972347731
0.012676481554292745
0.000796210145605274
0.0004933483709715035
6.596535194008442e-8
0.0002732172783789644
2.087032768537858e-9
4.372456083462262e-19
6.352644929861837e-14
1.8242939369382354e-8
6.815504697711128e-7
0.006708616085928253
0.7892690937538569
0.7823731207985243
0.0703632987697686
0.0005265793255074025
5.102844677449053e-6
4.449181106278687e-6
1.4538051764779727e-6
4.378058132229345e-8
7.174961476008318e-20
2.3806522970438453e-14
4.655813317452485e-11
1.9538918282353753e-6
0.009475096951773667
0.6348563109031446
0.41105034025554454
0.06213010416538473
0.004087466941335072
9.647018306250881e-6
8.611192586018004e-8
2.3439490718686187e-6
1.9318857605456685e-9
6.898913608718699e-19
1.0632413136523677e-13
2.7046153359573335e-9
6.648163194723914e-7
0.00008078818461257627
0.05882287314712215
0.17552408749675324
0.02051928154388582
0.01068453186305714
1.1631707063856687e-6
3.44280250470743e-8
7.612445963261005e-9
2.231250783336166e-9
3.4701563658201035e-19
2.236182700777825e-14
6.34829728163576e-12
4.855745787382164e-7
0.004201173545665348
0.1088439407161016
0.4755731756027422
0.005583333481681805
2.489516538459636e-6
3.3270336795663406e-6
1.5971661100713442e-7
5.861361569781874e-10
2.1634019442559432e-11
3.7702700941303004e-19
2.341515653619469e-15
1.3376438161214273e-10
1.1555555292157422e-6
0.00013369630446880684
0.605220226983465
0.3387538337600419
0.0023893310097409465
0.00012343558309812938
0.000021362793989260227
1.1419007860018876e-10
1.2735798645002487e-10
2.976089208520284e-10
3.5217034988657467e-19
1.3779851124114938e-15
6.159311325268142e-11
4.620390293689137e-8
0.0010128883866942285
0.2593852894632645
0.35424798517782174
0.00884334596098378
0.0020737018917002066
0.000018382224834023057
2.080574364611541e-9
5.669401866364542e-10
1.077813289615792e-11
2.595436018292717e-19
1.358462598610329e-14
2.4027095318391127e-10
3.594482517289375e-8
0.015536227923621559
0.05022880436760566
0.02473437346659201
0.00012266376427580629
1.7959887218558728e-7
7.844857111135857e-9
6.428155753269171e-9
2.4505195059413767e-10
3.8065764675564036e-11
1.1830397458837874e-18
1.9730337893862562e-14
2.328224074327233e-11
1.6923508955479765e-8
0.0012635519988843645
0.04495475268246616
0.0060862866814262355
0.0020242231810351846
0.000013376923260934217
1.0469851293119041e-8
6.556184535344529e-10
1.1412774815063313e-11
1.8235184079330923e-11
5.184945924869169e-8
0.0001877570186212449
0.011670637241265394
0.00010840034222455304
0.004085087436793104
0.013231874460772213
0.6622357916529181
0.8280775951165202
0.807111806197239
0.6018848362025604
0.8396165114758884
0.04972675330727193
0.7063774327131027
1.0245458986930299e-8
9.373187224391928e-7
0.0004845622936752987
0.17595438248579895
0.2688805140946453
0.017746787913576912
0.707741079218155
0.1681021947357462
0.9925714909962191
0.06690839251440645
0.972853699333311
0.2908361951242566
0.1891088979039615
1.0586528091925027e-10
1.1809366260268548e-7
0.10797978517899955
0.0004842065732586641
0.011611914751503558
0.15269345169878537
0.2839444096886428
0.5668593253264695
0.2301031658848193
0.90746918891816
0.007119714511704342
0.49618346525522705
0.016237299936079065
6.877512821223472e-13
1.366119040944641e-10
0.000019516164482061063
0.0028342165624570337
0.007413704046212916
0.10745613482386052
0.08812626264020353
0.7855500688240415
0.5874482142559928
0.07488247933504728
0.1442121122841447
0.03636867125607046
0.09186317871209392
7.06444214699435e-16
1.2488244256417156e-9
0.00003338837295996419
0.00015682973855133344
0.009599775144544433
0.009087534942020681
0.7742634658968235
0.41847171446680326
0.16961831391089063
0.031400027506868225
0.016425026527991285
0.008635455974612759
0.0007509315660461747
5.053055773257261e-18
3.255144334777904e-11
2.0969210215806903e-6
0.0009587299933545377
0.015581123293299401
0.11623107717403758
0.9493592288140102
0.6937892015072162
0.31933273312457533
0.010226870227899925
0.055032372715160496
0.0006582586494687448
0.0002139127662222064
1.0733302230310533e-17
1.4050578624579586e-12
8.399991192747903e-10
0.001930699303604788
0.09158729829624078
0.2459319453824874
0.3807105228052218
0.43119585167500896
0.08038549495861372
0.0062441883912684164
0.000046844348307642766
0.00007060926242379952
0.00014987847393153607
1.4436923828990874e-19
2.755063460287289e-13
1.0705585807935772e-6
0.00002506699018493627
0.04387348803257214
0.39582066742099
0.2172500882526533
0.14305461249175708
0.03200053481061309
0.00012337479165669567
0.00003815270549411399
0.00007300850836369665
5.853613046512314e-9
3.3523632226331306e-19
3.8313019500864694e-12
3.160962083100227e-8
0.0029788431321980005
0.013889532833372934
0.07945330635118629
0.5442931817574989
0.25255677252781333
0.022525046169703827
0.00042840516765325936
7.432710927163637e-6
1.0026546805066385e-7
6.144336666003747e-6
2.7377929950304577e-19
2.1152515257718853e-14
1.0813581507585949e-7
0.000015931861254361398
0.08812005743328973
0.40201881414037605
0.3295014869014008
0.0514412130846698
0.038428306394846484
0.0002938941391976837
2.067805254039466e-6
4.956209243960465e-6
1.4830572010301753e-8
3.00148030986907e-20
2.0011018401305403e-13
2.23563264110834e-11
1.7148048745206772e-7
0.0019570604309599744
0.2887546985704613
0.09542473910689749
0.13806060874003198
0.09104049673801805
0.00006375534035225508
2.2532941476659917e-6
2.00202794111707e-7
3.5939027837561845e-7
1.0645323241590898e-19
7.586452708024999e-16
1.5326392328140344e-9
4.24993514546242e-6
0.026080337545423212
0.23227254856473628
0.07036898828360309
0.011510319306659357
0.004600482799703644
1.1966721483352928e-6
0.00016973445605832663
4.3188025313357036e-7
2.668408484876705e-10
5.761473506935441e-20
5.8427453134141464e-15
1.9929451726147245e-10
6.5559059077594046e-6
0.0007800376494841061
0.473785788878697
0.5448993899687997
0.1300335839487364
0.006178820714786793
0.0000798798565719546
1.4552673338406143e-7
1.8019218049255252e-9
7.289701743222403e-10
1.4262937168206016e-19
5.297829860590292e-15
3.0151232930839973e-11
1.533702005016193e-6
0.00608191189909298
0.24477817703251945
0.5611304274105433
0.002865910534992489
0.0003735226879285932
0.000014141850412754336
2.0946912190468235e-7
1.1956979319878771e-9
2.221893870331019e-10
1.5402666539868215e-20
1.5821260873788698e-14
6.320653672476539e-11
1.0440134818232533e-7
0.00017333763146160647
0.28983108257174767
0.4858228383909664
0.007352552018144221
0.0005522078299882029
3.34749748628952e-7
1.74212854472834e-8
6.540965909013063e-11
1.5168780371850945e-10
7.02499151853708e-19
7.121706339104254e-16
2.577333064515611e-10
9.495852939026051e-7
0.026625508407643134
0.16097814238281816
0.06194184685810371
0.0000117566350944093
0.00011722097695267419
1.8040102742161845e-8
2.7719217591482447e-9
9.172049519939563e-10
7.258291114726009e-10
6.359933575194166e-20
9.27462497697665e-16
1.370920847464592e-9
5.009966199461378e-7
0.0008537896801105337
0.48158907775079196
0.276539934652243
0.0007555564597771008
0.00016308868192241337
9.407783982633599e-9
9.187070050063706e-9
7.672149907718533e-11
9.797092895900781e-11
5.465930619652129e-6
0.00023589391072159215
0.029683335223722216
0.020295205705739845
0.042374339783201195
0.19637107428613315
0.33358814227683337
0.4761052135863604
0.4225506617495744
0.26084548878256136
0.5750359938920773
0.3573678804026465
0.3095297054492225
0.000055429650118033315
0.0004674532395910976
0.011455647736045975
0.006104578486337407
0.5290510761070466
0.4970187035820688
0.40180994755089366
0.967673620809782
0.2861215002893862
0.1919227670637643
0.45184791326647067
0.08294320883058956
0.03987122397248157
4.45360950493468e-10
0.000015447204026864474
0.0018774836162109402
0.00016913105689160811
0.015975927296214148
0.38368259067371885
0.3065521267895602
0.2356161733191591
0.0716153139423775
0.12108361834266389
0.01584409784182404
0.0008614392342448414
0.014634066340746082
8.955540261243855e-16
3.3797188442855903e-9
0.001578587481195843
0.004037529254226353
0.4916612818924837
0.6407291903252161
0.4721251859617014
0.370866972791857
0.9374912219298881
0.17921674878221133
0.07520675409202365
0.010052030146811386
0.0005807489711112389
9.047864912508335e-16
2.2903195355813328e-8
0.00195631578843473
0.005021250920931489
0.06286784638592262
0.9710513442338323
0.6468621500774392
0.2315098727621697
0.017705560122458424
0.13229656415018862
0.011499060169198456
0.001749493573383499
0.0015545891162467105
2.4870342310644974e-16
4.761806334262708e-10
0.000024755073820085765
0.0001332112271369914
0.0710955258190111
0.7529996459322279
0.9123481515207665
0.1705436417652841
0.0011463440381217775
0.008449145184590168
0.008403855776286358
0.00005370189336035456
5.86724075594432e-6
4.9821651252327325e-17
5.434247482447658e-11
4.976262091385232e-7
0.0023378062877167437
0.13924629713735887
0.8774816919554368
0.6080157726641142
0.3043914646657338
0.13928061444541956
0.00003530634356149924
0.00004181467730962181
0.00014869278240869978
5.207941108062579e-8
2.7730951487095157e-17
1.537991778742199e-13
1.2423346252573084e-6
0.0006642442465385906
0.06672127919784411
0.34941441396185813
0.48520603741082624
0.01372788793853762
0.045251529660787125
0.000016168952277799047
0.00045630995554671685
7.560222423240266e-7
1.6080393945949768e-8
6.451065886110252e-17
4.3698157209492154e-11
1.5175777809534453e-8
0.000016946510733425156
0.021467885126734736
0.40373597298586755
0.5198556396088305
0.04479934735199213
2.967781385246478e-6
5.043236973686933e-7
6.576679281668985e-6
0.00002846491863128152
8.0543190425172e-10
6.318233573612053e-18
1.46021114201159e-12
1.1133042742175589e-9
6.968478478846325e-6
0.01988391355700902
0.03515940765557584
0.4305321361915246
0.02346316093495155
0.0009867253876127647
0.000014844107517674563
3.30402697906177e-9
6.281023693654509e-7
3.343233826406588e-10
4.6794610091170424e-17
1.0245499304077555e-12
1.1441747788365734e-8
0.0008598082362280126
0.2222165874878561
0.5234137922675457
0.17908110211315137
0.0037315365541169
0.00009754775977092369
0.000014025222415404618
1.3076028369656091e-7
1.1167002723977582e-9
1.0850367124304873e-8
1.8495342729168802e-16
1.0538210419721901e-13
4.936261228924319e-9
2.4528810573260887e-6
0.3318809866006569
0.7779929189096014
0.644782670358163
0.000985670643284706
7.693639989879797e-6
0.00015918093717681006
5.5898612628697247e-8
4.243742147241563e-10
5.987846744443433e-10
1.3919856865724873e-17
1.6111040845121382e-12
5.006926255164996e-8
0.000012625606920017817
0.001587431480217241
0.8513719492862432
0.790632079405054
0.004637066430419236
4.188877766933056e-6
0.000013398556281966025
4.830469262308603e-9
3.399644344381541e-11
2.834550660521014e-11
1.3037730296226881e-17
1.8404628445376178e-13
4.973021180629788e-9
3.2287256663131475e-7
0.0025305717769930998
0.2342277044432746
0.016317345875044444
0.0053523437020893015
0.00034759862879982245
1.108482793119129e-9
2.0028506901922723e-9
2.964174244829516e-10
1.1368400395389054e-10
5.371624363203749e-18
2.8741759677275194e-13
3.981025726456713e-10
0.000016239974003595844
0.03671851181886934
0.881968308735034
0.0022389211745259415
0.00005491466624022236
6.152374111134854e-7
2.4385369656720517e-8
3.9931772741081883e-11
2.366138481190424e-11
2.707654428708072e-12
2.867476849174069e-18
2.529679216642969e-13
1.909167667441096e-10
3.918419060646422e-7
0.0026247648948147908
0.6974808106727961
0.11461304213466564
0.00027048866246239905
1.532154126583271e-6
2.0279451463877185e-6
2.2981168151345098e-10
9.970190092737962e-12
1.0196259777051965e-11
6.5094789761342915e-18
8.269784345009954e-14
4.784763989555207e-10
5.746546476551165e-7
0.0037942854458943415
0.2900203454080045
0.07502673563536166
0.00010241707657751487
4.1784899263119476e-7
2.2754957729673366e-8
6.798026007115398e-11
4.984222897003934e-10
4.161690132141651e-12
3.99607137191179e-11
3.504832634804837e-8
0.001664665231569073
0.0005160226292608347
0.000680667550514389
0.00007928465523594964
0.002429739504566994
0.6630090481008535
0.01804302815072526
0.29648870759155527
0.7358351828167274
0.025944234509361584
0.27552687799653514
1.252292615516108e-13
7.574136028515898e-9
2.3193968860254946e-7
0.0025273538008268952
0.019699979645845755
0.004820881238047617
0.06710395244418348
0.07273902996593362
0.6035185653157563
0.13339321908408763
0.36253700126577887
0.36515525738969445
0.966325264519284
7.09843598746012e-15
5.870789677296459e-8
1.6933581374797553e-7
3.7764258146591956e-6
0.0006349094051809269
0.0027007094204902797
0.055270139245758874
0.0006223152638379486
0.5534896467975146
0.7193195574860483
0.4788264579578169
0.35521365321643716
0.1872931764361266
3.2852637877740414e-16
6.734721715588943e-13
7.352201448540457e-6
0.000068473690491389
0.00022336372772759191
0.017318952505631566
0.02194637585251226
0.18723372475407601
0.2330365643745281
0.7032666877274651
0.40232536519935663
0.48442287298071507
0.6730247674075249
3.270363943441643e-17
9.907450658362425e-16
3.00798589027296e-11
0.0036020470909456244
0.004886406252203498
0.38546520549631047
0.1427961876661423
0.45011884630288557
0.5924162875812902
0.5057859339014554
0.1922097133342671
0.15641602498933035
0.005810785255637731
4.1221534408650574e-21
3.9742005804146653e-13
3.664179547989949e-11
3.5331845870009066e-11
0.0018458488566250057
0.016328428368566277
0.009469863075785238
0.6610017981958713
0.26694516849547917
0.8043133875332895
0.998629596604205
0.09639585724908357
0.011827445926416841
4.282064557111169e-22
1.387560962918133e-17
4.308207860957827e-13
2.276279755021688e-6
0.0049194829626853604
0.009266910050671593
0.13550888682212114
0.30519536507787676
0.7222930627724569
0.5730261701980005
0.024605042812753775
0.06576668591658101
0.0006712178169606246
1.334335552123276e-21
4.193485575011279e-18
8.641139179179128e-11
1.9467345007291715e-7
0.00005935835227477971
0.04521791938323618
0.853712998064543
0.6356303111858985
0.8095499257489528
0.37983860739901376
0.013451476740743108
0.024819559362967484
0.011934659177709334
7.155175929984822e-21
6.837881839049495e-19
6.527963812523947e-14
9.657741816510481e-8
0.027982610656686217
0.00035871743838523923
0.3317524187608072
0.8827683775026041
0.12334969517120846
0.25786325464029813
0.00014840676656754914
0.0025884074011829077
0.000029714452738518215
6.994609907502184e-23
5.5078130126112126e-18
8.651894889894731e-14
5.3843722121452315e-9
3.83365479893852e-6
0.026640511348004714
0.5254112101125623
0.45075548644500263
0.09023882360187457
0.014875122783286836
0.00039327373282470573
0.00048820446666711544
0.0001358565723462885
5.8438338871724346e-24
7.320264815352654e-18
3.722568182855138e-14
3.1754408476901604e-7
9.970281802077764e-6
0.03456704568915082
0.2566154002000099
0.7145300781825811
0.02093199755881373
0.0008654450998863976
0.00036319396809123705
0.000058071588558299794
4.927593943429037e-8
2.3493631317621446e-22
1.954871103506452e-18
8.183232022946577e-15
2.1999306544073255e-9
2.211574820564619e-7
0.0011525019450790422
0.5752896258385659
0.2403530013955466
0.055411450269182774
0.0007997496773589698
0.00017955034591600065
2.4998243247279336e-7
2.1007361281780366e-8
2.5273918648086446e-23
1.9755029179373496e-20
8.013995490264047e-14
1.6525234560939403e-9
3.2250767385349555e-6
0.02725276066385691
0.6705310216730818
0.5957123613029809
0.019048914162060778
0.0001847744412458658
0.00016218327044946508
4.328455795854304e-6
1.4830568302216613e-7
5.307029777173588e-23
1.5764875137845013e-18
7.42778612877617e-14
2.004478097936445e-10
9.338387802964478e-9
0.3858542297548144
0.8535325257326237
0.24557935517143248
0.007460489637297796
4.346128379753684e-6
0.00015449625043099143
2.9465320636815593e-7
1.4327006813080308e-7
1.1769017159134501e-22
3.815203050482842e-19
1.0120629955671874e-15
1.9294868322326278e-11
5.2354605769958704e-6
0.0027657317793544863
0.4157948801248132
0.14104997015602827
0.08045373924941826
2.371027661503014e-7
1.5742440070412297e-7
9.850894844055709e-8
3.597487917085359e-7
3.9461725988952906e-23
5.815370003834264e-19
4.562402202980654e-15
2.0801371688950283e-12
5.4820135666891795e-6
0.03063056271083136
0.9620327276092742
0.07803666993992865
0.03983309508262265
0.00017800300635077078
1.894111529024264e-8
2.4089230884225554e-8
2.915353239263192e-8
2.3131220572444835e-22
1.096582536173089e-19
5.300793627690042e-15
1.7071549975089897e-11
7.61625288172513e-7
0.04456725006306988
0.6633233281194322
0.12614378934873943
0.00006794504319902464
0.00005862774746295587
5.686919335947603e-7
6.363998383321376e-8
1.829788496383807e-8
2.1768980561037704e-6
8.935765802498864e-7
0.0000227683204722396
4.9878047984387645e-6
0.00012218203024165985
0.024816694669447553
0.0002715933604468558
0.19148178345968173
0.013505339672192812
0.06929144876736769
0.4009299916265453
0.0019949394241715345
0.14410594771902252
1.2278645461759988e-10
6.014128222833586e-14
1.5085481243271138e-7
4.049642143058183e-7
0.00013806697270269284
0.0001026564947523817
0.033594436532360966
0.5140835228077872
0.18206290105173303
0.024955442345182516
0.6801547426700114
0.14590343806597958
0.8271412973297311
2.353119459047852e-17
1.80775180103914e-7
1.2336703698661512e-6
2.7498102197574603e-6
0.11782129332700168
0.04119983371846188
0.018097342631546224
0.5438309445581341
0.01675945563543688
0.1342449866992821
0.5569498544229947
0.4533762557770603
0.02518102309454079
1.9104165252772665e-20
1.7815353437136538e-13
3.186470195029274e-10
7.727766069222486e-8
0.0014208992535204735
0.004191729662207181
0.11793333107550497
0.28782791893909987
0.9710279182152209
0.35283775390487127
0.9146281013601707
0.7992893008668711
0.2790491108352185
2.0355342375760565e-20
6.399234728371634e-15
1.3113626426546218e-9
9.781729464581079e-6
0.0001011484264542717
0.002463839010161314
0.49562815890530765
0.14812598719216902
0.9119186519476776
0.6432712118771868
0.5271478683793556
0.1442019302011352
0.23020557151820042
3.096619098596403e-17
1.0518297009315925e-17
7.073539115156105e-11
7.959840712288958e-8
5.399359033604695e-6
0.02886207679229534
0.015406660927240193
0.8837088053025736
0.9424444760003259
0.7044182412343659
0.25530034995906997
0.06752279180626704
0.020350866926887385
1.1526987466607417e-22
1.2600266643290647e-13
1.5453698978198544e-13
2.1225710894740398e-7
0.0007053048049655127
0.21308578983837925
0.5424898424902612
0.19948027476411787
0.31729274770212135
0.22178197546192896
0.018276735107356498
0.05590641689320552
0.0003503049736374857
4.464936349398472e-24
3.0322410946799324e-18
3.655038383272153e-12
4.453278304421518e-7
0.008982595485622559
0.001501514385847572
0.18801210503202523
0.9029133500314183
0.34591891758915744
0.11687157739583735
0.011852055878917302
0.0004998297849369545
0.000282927103511801
8.109946012613816e-24
5.77380433282236e-18
7.486877782502017e-11
1.226901806000753e-8
4.21708009919672e-6
0.004111449946875522
0.056204063643624215
0.9207068377284662
0.12186716460963223
0.14820365692799806
0.00020466001466755432
0.0011275800454285518
0.010553151547541809
3.1117389882329867e-24
1.3462428967082692e-17
4.33608324242855e-14
1.4339679169363399e-8
0.00009663643544402349
0.019246312015208652
0.44283826823573696
0.7198295893033859
0.033527221775257146
0.23564046150738926
0.007320356224263747
0.00038369416720747076
0.000014815381960010705
8.254164892520536e-23
1.6625491970899423e-17
6.261909641064288e-14
3.646717537405395e-11
0.00002889906337780793
0.018451875507480304
0.7938820617937614
0.22903103143199083
0.12733094048998042
0.0003512901778792125
0.001378328984859915
0.000024138111974186696
1.9490832305089553e-7
2.4203860565377213e-23
3.7337973207952084e-17
1.7998840859826097e-14
2.9173613634199416e-10
7.146349690995912e-6
0.021651001705698003
0.24257174891186278
0.8281473510947234
0.034684528648868715
0.06858008059808283
0.004049106566549321
0.00002913116813017243
0.000030133986021988343
1.0957814469254269e-22
4.548497217674954e-19
6.659151041790269e-14
1.9631068283362953e-10
2.1670200518628976e-6
0.02468689558401675
0.2810699519954465
0.4372696582641907
0.027883222382582503
0.00008251726221922787
0.000043375662989870635
0.000035698148507556685
4.7072511825993164e-6
4.221961394898556e-23
4.947043919853848e-19
1.8726468493926394e-15
1.6082069564134368e-9
4.531545336183212e-6
0.004135010810599462
0.3020140532923018
0.1297932493433785
0.021200070673597533
0.04021808153591724
2.834672349409554e-6
6.658132571303844e-8
1.50738992798558e-8
1.7019373687744075e-23
2.319677114192566e-19
4.338467251171477e-15
2.3551010867939918e-11
0.000012818613328318227
0.032823069806480434
0.5250839246887042
0.947948701395406
0.0026450213706489226
0.00005973269696053409
1.0815261483732882e-6
6.985766264766997e-8
0.000026340515348953387
8.115735443721537e-24
3.012188265641186e-19
2.2622627130286647e-15
4.5368159020125556e-12
5.410863328911638e-6
0.0025179618126171107
0.2558100261270988
0.2661650400426787
0.030813299255319143
2.5145206997131175e-6
0.00006312995308456082
5.243085809795043e-6
3.433726289253774e-8
1.06465506149031e-22
2.3710497706887542e-18
1.3259427039012074e-15
4.934951054918279e-12
0.000025603532406093982
0.002895807187560225
0.4965528135542884
0.31670964385762707
0.0015563104322962487
0.00005095743742516332
2.301006152569594e-7
1.526963874211587e-7
7.454018920092041e-9
1.703285020709533e-8
1.3620995931411612e-7
0.00037367250785495554
0.014752597298517224
0.021325172426063875
0.0020216758882062756
0.0028352865028629906
0.04820560203411986
0.7326633457643208
0.06418217844001867
0.2650357052636144
0.07275714351933718
0.4203479355384792
1.2646040054018458e-12
1.6521910510137906e-6
0.000010981680345811128
0.0023473873126039196
0.0036945131958524948
0.04162641031895224
0.09629573835393036
0.2676051922275918
0.8166411000372176
0.3662045816679332
0.11163860670626749
0.39206759630771615
0.18599691770859914
5.925634014541488e-14
4.6373816689019556e-8
9.275401854047319e-6
0.008928951447018265
0.3390188747256869
0.7976793765733861
0.4867943449226553
0.7428650276397475
0.7107850818881949
0.543604108649886
0.14847826779955714
0.0007809656497900551
0.6536225670819349
1.0913614507567603e-13
4.002331807200234e-10
3.6353046797112365e-6
0.00005554871536232712
0.031607003042338086
0.5468836746651183
0.45387069558951554
0.30357685247443383
0.33042818320914147
0.5701491105759549
0.7083694317961651
0.21615645570076147
0.07021137070954232
1.1197247445414867e-17
9.07002954887815e-13
9.698323396988589e-8
0.00010034155611332219
0.0008459894473512407
0.10647876486978278
0.5331166099843072
0.675638137246236
0.5897979110016638
0.9473176441114076
0.26191926783701674
0.0036799601323779475
0.013833088947967986
3.066524178719491e-19
9.577050445177856e-14
5.192506947933267e-8
0.00004137561005620922
0.015732369502160084
0.01833935240570421
0.31668397661338776
0.2788777421511569
0.01536604579505603
0.9103891685430957
0.0006202519652816061
0.0021112909362203318
0.0001232316727540384
1.3433261827180632e-20
6.266658701656809e-12
1.5936776973973345e-13
2.4028037450732817e-7
0.003913122647266678
0.008466194511085505
0.6978531616322072
0.8159777064460297
0.12890553247780998
0.002758819314273682
0.007751589721895973
0.0010584472938505723
1.4717563297004932e-6
1.2311555976099203e-21
9.953500796552501e-18
3.5791570959246625e-14
3.1358057663736174e-6
0.0004077191265017295
0.08157596664971453
0.828052247998265
0.2257471400252046
0.26298314740312645
0.03826285559058942
0.0020730876666445273
0.054112948221871404
8.17493573624937e-8
6.285239786094927e-21
1.3103830903442827e-17
8.524552399321303e-13
2.8359413803307725e-9
0.0003768412567365513
0.004349773538691128
0.8871002713360824
0.3270243854453144
0.031301742566795986
0.0001996334417640395
0.000015394346829737675
0.005381504117906973
8.178694056146835e-6
9.499320675533953e-22
5.755116482745656e-18
3.2540771263413896e-14
3.802771900680417e-11
0.0016624761915041096
0.004989959843259302
0.8262080658353055
0.21845872603682828
0.036281373699975784
0.011684837389330134
0.000018923856055487593
0.00006535361168532279
1.280712710677391e-7
4.659854434428538e-21
2.5701481067468535e-18
8.743104812025309e-13
1.1691543530181673e-7
0.0002073756952160369
0.03021133176652203
0.7608327134906178
0.10168828533379769
0.054180730507971335
0.00009471914644108467
0.0015394630459888016
7.559540180636571e-7
3.049768217047743e-8
8.773011920860567e-21
9.630989880534382e-20
1.867020827656948e-14
7.364511032140095e-10
0.00014508512912810175
0.014853895222664582
0.7135042073490212
0.156211662500092
0.0005324392281488993
0.000021934157530856046
0.000010890448993477198
3.931427437139298e-7
2.5364627264400386e-10
2.279366448808993e-21
8.779518852450674e-19
2.8627256581183267e-13
6.70754236226648e-10
0.00017912047655271497
0.34869044102831787
0.5170246942843901
0.4835518685542768
0.0013902492103880439
2.9042382781245408e-6
0.000059247200054182445
1.7976112295523636e-7
7.473152405584029e-9
1.028240592106399e-21
2.1383770776664857e-19
4.8104457357597405e-14
5.016415985466753e-11
0.000018075432336319633
0.0016999488085727632
0.4124965652173402
0.043491475633246165
0.005687287074230668
0.00004825291822000051
0.000023830027931643296
3.3366161861884715e-8
3.251566393685626e-9
1.6700046806593963e-21
2.6995631983343645e-19
3.4841402414770545e-16
6.054230277180516e-10
0.0018727310648402253
0.3328614803293319
0.35945280573706145
0.06982486514481316
0.0008791813908927238
4.6573712359644315e-7
1.6115663569533249e-6
9.648125845847462e-10
4.4034316429013804e-10
1.7026406478895337e-21
5.139865903776579e-19
7.475692690307925e-17
9.069315643664352e-12
8.255256601868228e-7
0.03557534679200467
0.8118775883360521
0.0132888263137912
0.0009126216228116875
5.551813115425685e-7
6.802029410644769e-7
9.670369288228766e-8
8.095251629446581e-10
4.906676248173749e-21
9.499657495376953e-19
5.716724923525235e-16
9.425020645080384e-11
2.6031013719613427e-6
0.01510921888113479
0.644348007561343
0.038389047430226135
0.002754071073542344
3.10503921759476e-7
4.085573592310088e-8
3.113106754569249e-10
4.0889393256925214e-10
0.00037069014978609105
0.002331459944245096
0.008377109975860605
0.0760001385258902
0.4472919795076681
0.07490471252251987
0.7370701589223068
0.6878952564835522
0.4588634438998768
0.5448230322546925
0.29227838380953236
0.9881429792651242
0.4622039775192257
7.027636760764589e-10
0.0011095057017108491
0.03889958227853144
0.09955132562310573
0.2771483696119675
0.572352147553232
0.17830900811082404
0.6586413741294264
0.5045145467581197
0.8428119141398305
0.3292610849183146
0.6296124915564345
0.09235820850672241
7.708162008842141e-9
2.055022978830542e-8
0.0006828020376260753
0.00804784141358041
0.3200565597513204
0.25851695231197414
0.34285289107550526
0.5044626450496743
0.5650309413301797
0.04152744656386558
0.001766240259411016
0.2802034614406088
0.10807945989927212
9.298022122727333e-13
1.1445618747698386e-7
0.0005831150628293031
0.039781015455498864
0.03499488052225317
0.17238074186467672
0.7720890139492225
0.42439717869334775
0.0046148259888163096
0.005535525260726511
0.0005697102378164504
0.003350079679753531
2.015736056515388e-7
2.2082259206944783e-12
1.0397546079991813e-7
0.00003720654239624883
0.028138522846091564
0.4800512262206027
0.6665618462527052
0.30076040761217104
0.031889921717158515
0.0009033247353512202
0.00034544646889272
0.005130901618016527
0.0005633227520259965
3.5717670586897214e-7
5.414587543060122e-16
1.4240722723484609e-11
0.000010228234372075752
0.00005425979016299705
0.05403478910382011
0.2738127478973148
0.04895168139283936
0.0010670743053268128
0.0027982792424893895
0.00001579088271480348
0.000024994257631648316
0.00036977496819028734
2.4583695147109497e-6
9.231548201094493e-16
7.111227987261966e-10
3.292204243926144e-6
0.007901158341720163
0.33506775917337184
0.7320314898304441
0.4906504289226947
0.008251896681081929
0.0026042286530183834
0.0002531615959336745
1.1200892360170475e-7
1.8296834692064184e-6
0.000011573250018123488
9.417965066485623e-17
7.637631199564539e-11
2.2198045389584026e-7
0.0009893487981630542
0.4371179635182594
0.4175274966490905
0.6926572874853847
0.023147620297953028
0.00021174229628273043
0.00023053693982878572
1.693035835896735e-7
2.657265596143709e-7
1.980459371402942e-7
2.152491920163027e-18
9.032977007837315e-12
8.283450010263586e-7
0.00011099772005285235
0.7726618357283908
0.7796777449275691
0.013728934786030312
0.007527872486095534
0.0003787321066594801
0.000017198618422286962
8.75253428753931e-6
5.223753278740154e-10
1.8750116475413403e-9
3.906811523610082e-17
4.1465631745902024e-13
1.5722413691101298e-8
0.00039551071297891285
0.013313946556040129
0.8015092200966789
0.052991664275968284
0.0016529158687208381
0.0003294275619508942
7.284459093633717e-6
1.5057463402771495e-7
1.5129199465933877e-9
5.402604491145012e-10
6.714640363251346e-17
1.6805536020157074e-13
2.8695535238633717e-9
0.0005753843245857408
0.028686358533028675
0.8576968075604532
0.1606269881463162
0.005066097144352443
0.0001385413953137983
6.366719028842467e-8
2.924484728231305e-8
4.479871421378226e-9
8.310812061798033e-11
8.765853886553152e-18
6.825534568906773e-13
6.8866390815876435e-9
1.8554465893096006e-7
0.016526119190137602
0.15681131614159946
0.07312965996261812
0.0039879878295552345
0.000014528310779084552
1.2722557716073606e-6
7.217803768524491e-11
1.42375208028236e-12
1.1749018564879191e-11
3.761451809773165e-18
3.414902696648608e-14
2.0200864427651644e-9
0.000051930970012696495
0.01880383200078904
0.6639463792929575
0.07907220350654721
0.09685926613470118
4.781225509628629e-6
2.440042141715389e-8
2.5011260500552867e-10
4.855309357217567e-10
5.587004993700628e-12
1.8248382039512208e-17
5.853914667145632e-13
1.5765399195613058e-8
1.2531034039331396e-6
0.5034070674897768
0.6196870209865992
0.0476400570634273
0.002453221784977568
2.108568326635173e-6
2.8835736111384184e-7
1.351669556031973e-10
1.5647764664253443e-11
9.966300504623657e-13
1.2420967442370261e-17
2.5970707151258896e-13
3.4098423577654205e-10
2.117662524938165e-6
0.046415651605327166
0.600970868989375
0.00281418435108988
0.0002228874607463148
5.984065022600343e-6
6.022337041950874e-10
1.0451570782159547e-11
2.0165485369248614e-10
5.948562986841665e-13
4.0529448662421175e-18
9.646632726447662e-14
1.564022621889957e-10
0.00004855749857962954
0.006352460164224122
0.9858420083361136
0.0050385759304006576
0.0015052677769211756
3.557653804218378e-7
1.0355901740980534e-9
1.3915461235401154e-10
2.7684968894046015e-12
7.129137917161567e-13
7.394873732888021e-17
2.0546703320505108e-13
4.989341263132407e-10
0.000030402153833234292
0.002002493576836817
0.1177595622353194
0.003798903224211741
7.396977738780777e-8
2.4038858366511006e-7
5.022726475321029e-11
6.051880232553977e-11
5.970246572171924e-13
2.898380912261454e-12
0.000013405149033368293
0.00003786282134158127
0.007645280602692532
0.19472346845189664
0.2616521020158947
0.014040779063597167
0.17319702001252457
0.3162402477373373
0.4146000438610814
0.4574273574050466
0.6875061071021003
0.5434397113349321
0.26011562417109835
1.4630504428421855e-10
0.02973825957202908
0.0374815308173793
0.04429447156763751
0.17519945732136494
0.2434696406482861
0.7427186173536244
0.11989021944895119
0.5872060964496844
0.6005995203536761
0.6004878859184949
0.08606312578337562
0.054888288211080126
5.4656994207077886e-12
0.000015321336949496606
0.00015424042214972426
0.010752814025084661
0.6934080321526286
0.8808117501118395
0.2638269784715564
0.4763684729317433
0.42168699117983793
0.1335023536985202
0.09794688577062835
0.000755088926917027
0.011687387458459953
1.8638320927991675e-14
6.081384157245728e-6
0.00023600509217103926
0.014677991264672903
0.7503795374198875
0.40663751771859347
0.47244490413643847
0.5031131561024582
0.1357434457707828
0.4676417796410408
0.005007122857434565
0.039194991864988045
0.0373266844858153
1.999917785321112e-14
1.1867632570305512e-10
9.298755695816467e-7
0.0013176830233920726
0.20089602669887716
0.9849951794978531
0.523586226563669
0.3515092971699591
0.0017299580442576774
0.00026370062333513737
0.06508609969113667
0.00012092093268668051
0.00016355738141003663
7.107042998159847e-16
3.1194732358498325e-10
0.0024899695441647574
0.0002048550031492129
0.28803521803066007
0.31753961017135884
0.7926639409949038
0.14760024066729974
0.11438482860263212
0.0020472610130270346
0.0001429585519830784
0.00005026356562840946
2.78976026736534e-7
1.4710438492699563e-17
4.2834288362102456e-14
4.390545500492067e-10
0.005117906782820705
0.7784211926477065
0.9753320935094989
0.23803014127166586
0.30420710920703575
0.002812721842042018
0.000645293378548375
0.0000662715373717485
0.00004600904736018263
7.716545717221625e-7
9.870252837890078e-18
5.611424184053912e-13
2.941651700386571e-8
0.003973763558024767
0.01983297149402629
0.10451279924235299
0.23544875291262385
0.02708742893066704
0.011367886765948985
1.879005050684969e-6
5.904335604035224e-6
0.000032160407681311714
1.6943056004670377e-8
1.4498074011567458e-17
4.40256385334219e-13
1.3591739130231286e-8
1.6026645468075587e-6
0.4538439584564942
0.23994276222618002
0.09498268232481505
0.01851195826049729
0.00008897477302484287
0.0024053953486510723
6.199456571940891e-6
1.4269051979854086e-8
1.1178095890426513e-8
7.892405088690154e-19
1.5437999921047978e-13
1.1340798324817943e-9
0.0009463059258911191
0.0469054636121901
0.8907891224979093
0.173163191679095
0.00005856510222673465
0.00002882322178432575
0.000058693764835839067
3.9010915314831387e-7
1.413506799671993e-8
1.8651262070397568e-9
1.1874248315550464e-17
1.5244246129924396e-14
5.514966956083432e-10
0.00040319420108436276
0.018420802872573926
0.1284683702672155
0.010211057420761066
0.0026849831362376433
0.00021679580566053393
0.00005042172650865679
5.566420946889933e-6
6.92040661464596e-8
2.2400737033310876e-10
6.348356578567172e-19
1.0863801512279083e-14
8.379344743486146e-8
0.00005307746414598266
0.02031679053022139
0.734924781406734
0.05314816124313027
0.0011647145847999529
0.000024029908153445982
1.3543617092175462e-7
9.210654429350754e-11
5.186642450156615e-9
9.738617523280666e-12
2.5081262916566773e-19
1.8548803479475132e-13
3.966765457678484e-10
7.688038571724326e-6
0.0004313658296218135
0.5608312196971782
0.16464459997113579
0.000013608931484064299
4.1650840721114805e-6
2.094746813774692e-8
3.1861848057010506e-10
1.6835942690414338e-11
2.8473938052722697e-12
2.9922115508829145e-20
4.5025672808923697e-14
5.364900487859908e-11
2.2541113703774753e-6
0.0027107179784370584
0.21128632439168687
0.08177754259875734
0.0007673557436676377
5.252225271661046e-6
2.20951590162227e-10
1.363949762523129e-10
2.4751319399601778e-11
5.411234703878517e-12
3.834572084732213e-20
1.7681789225942596e-14
6.039803531418352e-10
3.527417022553384e-8
0.008371935214905984
0.9596583944450979
0.0978504097347948
0.0036109434144128857
5.464968454675768e-7
1.7012831872508877e-8
1.1490711569827144e-9
6.262364196149615e-12
1.2323913393198885e-11
5.3435689408606564e-20
2.6982371064413148e-14
6.646281258760034e-10
5.36393123960308e-7
0.00014557795967594646
0.8911225371144555
0.00473462932933965
1.5669757285620187e-6
0.000017915490062367013
1.3916864133726775e-9
5.621826590671195e-12
4.197502473231989e-12
1.0466246138845364e-12
7.706487335413427e-19
5.0451571030560336e-15
6.972703762024983e-10
2.9568758111549876e-6
0.09918378483096982
0.7983249783185895
0.1486329408091671
0.0003421090524093514
0.00002836867640977449
4.636450080784233e-11
3.085110306775513e-11
4.4613325296964595e-12
3.387462602859897e-12
7.627151791444393e-6
0.00012358186091626657
0.012749216161939372
0.0001613946387916271
0.1696109817790768
0.09845258532174365
0.10716438836190605
0.41079181441244167
0.0677118278454558
0.9162028316351452
0.42371113257451054
0.6191123165068977
0.46056918394784874
1.5690140714095022e-8
0.0035613549030863454
0.012594943541215728
0.3952417459309307
0.006759614829705231
0.3236930271957076
0.04124083709101747
0.1697606176949406
0.3036139298645762
0.8995911387084095
0.9272178239060054
0.30412275440043873
0.208138157969823
4.895247884314588e-12
1.0720322860424278e-6
0.000691457165941738
0.016254324415901314
0.028915858674856913
0.05240953262846283
0.4477820585873705
0.04746681750904778
0.7529417358419259
0.10372343786823941
0.02553123709389265
0.006059265870274704
0.011299283769033178
2.604832922719398e-13
2.01088636920034e-6
4.719453548760065e-7
0.024349017421488196
0.4408757058874721
0.7409207537906226
0.9928184631826108
0.19851264842693536
0.009679368752183268
0.16920562815546716
0.07152659927031005
0.0024522073646188946
0.0020549212467610408
3.665621472825917e-12
2.360453988351521e-8
0.00040969887864363426
0.006215776767295569
0.3205310475512143
0.6402777403455394
0.6497234465756556
0.01644247202357777
0.0013663248355781637
0.04177475132222094
0.00012387377764234162
0.00034776800448651054
0.00005093917623657471
3.363150320162664e-11
8.892753458645955e-9
0.000020171328874526537
0.026891785788539062
0.2346764029580007
0.9908816603379559
0.5118273016276794
0.06315520667679556
0.006612743348649865
0.0012778040336118724
0.0026440669124921704
0.00001878139886533148
2.4039179497148003e-6
9.609590894334374e-17
4.164404909936615e-8
1.9827044902281041e-7
0.012431386498414429
0.5316558620614394
0.30454467550110126
0.3016650358745049
0.07447956353463203
0.006590619985145119
0.0003242244441512975
2.2323759805353727e-7
3.8844955599577997e-7
4.815421844715261e-6
1.6659379487334284e-18
7.476121286970826e-13
2.063423216316498e-7
0.0007425100667360928
0.3986593179955949
0.23351380982284872
0.04956796912806902
0.0005280870985325319
0.0011575228437637518
0.0012902906187154278
9.899326558805973e-8
5.607701107987945e-7
2.955695400623677e-6
4.715979192168721e-18
1.0501441671702992e-10
2.5933284261148816e-6
0.001897274771925527
0.6360641743832336
0.6881235835090596
0.323001152817472
0.041401130608780874
0.000014897117708088414
0.00002585841540447585
1.6253757103029703e-6
5.455673119066184e-6
3.915933928349306e-8
3.529026194804453e-18
5.475688875842265e-11
6.0807416239327186e-9
0.00005346432154576288
0.04650236597142498
0.38069204767453213
0.04133718566065973
0.0006420962565639002
0.00775133693873211
1.6963768671292418e-7
1.6178608733124665e-9
8.500455879165286e-9
1.5107926780181357e-9
8.960723775888204e-19
3.690829289213663e-13
5.807150949365065e-7
0.0002666487728040603
0.09314545627524105
0.36387293864745407
0.028861985324825354
0.0009099263973393428
0.00003293127660233522
0.00002005212651363905
2.5981520731350633e-10
3.448746770485277e-11
9.074608339596159e-12
1.0348736468053576e-17
4.098165501056207e-12
3.6973936927707836e-8
0.000059986481420386904
0.04253847975066168
0.8034608587403133
0.25214062801647136
0.0008575172816056998
9.208020973927633e-8
2.4110533736991754e-7
1.5922684828582949e-9
8.561778573487154e-9
1.2955129035617192e-12
2.2659430104395094e-19
1.467833176324654e-13
2.405088054173525e-8
0.00036181547346929093
0.05385413821604236
0.08475196117841707
0.019890050091701666
0.0010958016832412394
1.1065771588762385e-6
2.8673794868688835e-7
1.7054773523155464e-8
4.3046492121967267e-10
4.443660273863922e-13
1.5851725425392564e-17
5.194270623681364e-14
6.79509733244756e-9
0.00005141531577476474
0.08935274115508872
0.22514620223626253
0.007493549658821545
0.0033453988074540466
2.453230295669178e-7
3.5662573676467284e-9
4.174436389478636e-12
6.387096985335672e-10
1.1393587303161074e-11
8.601197114030176e-19
1.0708993174924557e-13
6.109785559751607e-10
8.898856806247735e-6
0.07044111355463625
0.6358246296979706
0.06210999388324285
0.00002789862981866044
7.352164138915167e-8
2.1135950443410216e-9
3.4298964402852227e-12
2.811535248482495e-12
1.1543085561345777e-12
4.589940304991422e-19
2.0458908385736307e-12
3.437168070509912e-8
0.000014023610533068416
0.006028447737887671
0.7271656395761514
0.30516727643966257
7.114826794412908e-6
3.817838385399119e-6
4.1246078083337273e-10
1.8584785590221863e-9
1.1510456326694235e-12
1.7577074989523353e-12
6.1996024385068675e-19
7.890637997326396e-14
5.532656520195239e-9
6.014463102150009e-6
0.0010843381563531943
0.18996407800416001
0.004383391346172084
1.6931428482172e-6
4.1910789979680364e-8
1.5550954768601154e-11
8.495175678246958e-12
1.0371023176062556e-11
8.936706985094921e-13
5.009064634256114e-9
1.8093964880144603e-9
0.00002626847288158419
0.001233169922645259
0.000034288338327220875
0.0645221140601052
0.1652017315417967
0.06116572677838462
0.009376550111472884
0.007015871629072866
0.06053486531589704
0.06546354823766685
0.3282329353028961
4.635909843547034e-12
3.593596258222461e-8
0.010516933908793668
0.002115676770283528
0.002169805812307548
0.04128718099596783
0.0003411176207842459
0.3298682885578226
0.20494999301145064
0.10708078128422216
0.799763833753067
0.747719480084721
0.9139271960796613
5.20326463203646e-16
2.4671039535095517e-8
9.66661482622634e-6
0.00004038358389889108
0.005607494442888568
0.031938062144818195
0.003472241341335557
0.045196093664755015
0.6118681616832559
0.6510424976522395
0.4852112964270475
0.3293115533471227
0.3462621275422049
2.534205207846545e-17
4.144964876977181e-13
0.00008741835596603637
0.000013984245061115112
0.009328755952500864
0.027286518395514617
0.025578510937024995
0.7329782925030588
0.43108836595449773
0.4582622085508506
0.7039599548482034
0.40010840496132033
0.03723119147264423
1.400367441837056e-22
4.664784822454948e-16
9.763829838339339e-10
0.00006733581099516121
0.0005992661383628798
0.02482249900537644
0.14964684505680978
0.9553146376143523
0.5361470386477949
0.6240479865671174
0.2425474784540761
0.131589868503641
0.06123369555869369
2.9215836747002875e-20
1.3288104883150896e-15
1.2521892856442515e-8
1.9592286065386876e-6
0.00017665499774459587
0.09547113116444238
0.4381135893821625
0.4335972636621913
0.7511793961293965
0.45194776812450993
0.04777901749395803
0.009225332648020834
0.06280226290453722
3.8010231910670856e-23
7.367739872963134e-17
1.677604397676511e-11
1.2266529510369914e-8
0.0025203696697551113
0.011131436680617732
0.6550312268114278
0.04582574124744957
0.014286207151232662
0.06713247228803375
0.014236637479995526
0.035779849315170364
0.00012704836052473801
2.1263587131634226e-23
9.428355917141346e-15
5.025734231338068e-9
1.065084767692346e-6
0.000037411605934738235
0.007125331040401964
0.679327597156098
0.17338225582538958
0.12272056452764699
0.06559360762726278
0.0005117711282601037
0.00079813526328783
0.0003568950879943551
7.163050385188103e-24
6.220074637690975e-18
3.9071485967688527e-13
2.2102704613070413e-10
0.0007535247012141004
0.0023925100117748
0.593646294200022
0.9013075417970207
0.07259060668241137
0.010860239068553016
0.00020827337007606032
0.0002137516533517988
0.00045686818330517673
6.158696294178986e-24
2.6693595227566157e-19
1.7914163173519145e-12
2.113679014492853e-8
0.0001544249250734469
0.05102066090595302
0.5611245264990508
0.09637512816764057
0.12433571098459334
0.0008487861176679287
0.0017250140453087986
0.000029371320918205107
0.00004073403180863079
1.0317811387685113e-22
7.466811293732759e-18
6.853412317698217e-11
3.1932200811752106e-7
0.00008249550796231036
0.252652294458423
0.8460566967878633
0.08643521558049996
0.05692817642911153
0.00513688413218143
0.00009623755690651398
0.00004101638024725401
0.000025863518524403962
1.5116320104544225e-23
3.3441238578447454e-19
7.718127832993336e-13
7.65969196528792e-9
0.0004611635110508203
0.44224998816233485
0.8149123676009948
0.5456640349164246
0.009136199949887874
0.0002059046758337755
0.00022537115397557552
7.400227499118482e-8
9.356687503912849e-9
8.798475558534567e-24
1.95432996585724e-17
3.672036893580285e-13
9.202367132568453e-9
3.1780341993843937e-6
0.05047571834859549
0.9976936289555196
0.22915676419841152
0.007025733307745847
0.0004757232353891797
3.0851956758632906e-8
4.93783963362543e-6
1.4545186248237113e-7
5.5655870023516216e-24
2.5166079547090345e-19
2.6597808531472015e-15
2.421336183612089e-10
0.0003273832457427919
0.07795520226357361
0.5726314374446744
0.20303108939158646
0.01951807771051706
0.00006169837136776098
9.274559283205173e-7
2.2394636117488533e-7
9.833918778911155e-8
9.12036078524962e-23
3.337384749958549e-19
3.484304685495327e-14
2.986100193682899e-10
0.00015501254994487333
0.03737058753595515
0.5151873571141928
0.03526604247716497
0.001240812294148445
0.00044505093733160936
1.2232699696169328e-7
1.0246432598576925e-7
1.2791243762929787e-8
6.661188216974449e-23
7.18618833665729e-20
1.2022209427567314e-14
7.965085198732775e-10
5.6601465973924335e-6
0.007184243282192818
0.318747302506472
0.027023955190029883
8.450536355359522e-7
1.6604635381279711e-6
2.790753365003544e-7
9.11532399384359e-9
4.872804063627623e-8
2.7515512379874714e-23
1.7745162394565136e-19
1.6064413320295372e-15
1.0418472495728324e-9
0.000018879302453412315
0.02302895184267141
0.8677549988526618
0.06427352440104474
0.004646727403336612
3.1037044935635976e-7
8.706322444135894e-8
1.837430021350368e-8
1.913357301447203e-9
0.0010111038969678496
0.01703606027768448
0.012563442365455127
0.01800572693386721
0.010827908894203594
0.1379616987546682
0.26789508315082655
0.579591038436852
0.4482339247347642
0.8033394718289012
0.35216577445466213
0.6942046582252424
0.7040891566934422
0.00007845841472241483
0.0011432120774760115
0.13233258230374018
0.46824443739831045
0.31419971783997863
0.1323566889190314
0.055741257727857436
0.2215992293493444
0.7409313649660794
0.027791403293855824
0.4144212728173063
0.08291610320688447
0.14204225500474893
2.553625418017137e-8
0.0013244058691703699
0.0004963577996089653
0.024130454008761414
0.19079823822056788
0.7834936151044841
0.3310503222221673
0.9224574836645324
0.1437825823240136
0.04439457163827288
0.03947161015498386
0.10368253151271493
0.00042298264001460243
5.569266866297679e-12
1.303736864445869e-8
0.0005807809151606815
0.0060498848796815535
0.6038024345685813
0.07650271987234956
0.2801109030715674
0.9946257443863563
0.11146028086741175
0.0004206647536365236
0.003014056254222235
0.0003031898152140879
0.0009971444799266166
1.8256733315973657e-12
1.3493042146328303e-7
0.0002666918186493159
0.005324900209094536
0.3230094011901443
0.512497850023975
0.6651742681671924
0.05330426181528793
0.0008221166178256496
0.023495664688525708
0.000023844519681503743
3.855714446086676e-6
6.302384041205778e-7
1.4038564469821648e-15
1.1586836102292373e-6
0.0001228696085331637
0.16178278281658337
0.03443947266259725
0.4817456089835438
0.9012963869378185
0.034256831977440026
0.012187824851983355
5.848858831989564e-6
0.00003206341420208341
2.051706692070303e-6
0.000012617933280618306
7.400059703505971e-15
5.468261417678222e-8
0.000011088869085937076
0.004580847299663867
0.1844078382372142
0.72965510915112
0.28378616295994635
0.13634501300127264
3.660209099677281e-7
3.263048777020792e-6
2.853345105355173e-8
0.0000249093374888511
6.538958316322307e-7
2.98816052116658e-16
1.013498075586585e-10
8.873194831776737e-6
0.007505850303953116
0.6816419874419579
0.33582698121735594
0.002180180418007044
0.010058104535940386
0.00003098285821576199
0.00012476020058226598
8.699867369193136e-6
1.467544558224149e-7
7.086308622699374e-8
8.551075238302301e-15
7.869205694590408e-10
4.506476286173496e-7
0.0006198884822516594
0.19289558923000286
0.6918223783445598
0.08177259731569995
0.006200324171167784
0.0020708876422308293
0.000023911360785049536
8.792267376119128e-8
6.0145297246237915e-9
5.536921839038572e-11
2.125494476928237e-16
3.18106324500872e-12
1.8930784918041294e-6
0.01378928956393829
0.38868014703265946
0.17953451340907906
0.267622073716907
0.00017489643610399074
3.002296358738773e-6
9.598429058651294e-6
1.3001690802149368e-9
1.9062814198049523e-9
1.8530630265287832e-11
4.175777224148774e-16
1.8502468542718817e-12
5.285285303984445e-7
0.0003638761933189305
0.1363424432701855
0.9291743194149329
0.009558089281408472
0.0023200237836910917
3.046525694593574e-8
1.9076599785928475e-6
5.7044256917359386e-8
6.183040485072312e-10
2.79750877616924e-12
9.724843704298438e-17
4.1073215122030793e-13
2.764827343309962e-8
0.0004495892693918065
0.21338145173836046
0.750515569822358
0.10793698403128543
0.0000120051592883496
3.1719764235587724e-6
1.8210461967300122e-8
0.000028683667946181285
8.172205339230526e-11
8.148054943614664e-12
3.656882993684525e-16
2.4517201254054446e-12
7.64355047004748e-9
0.0017118179166060036
0.012447319199422751
0.7340059191939019
0.01921786599432606
0.0002353711290553576
0.000027891814798964435
7.47065082165041e-11
1.2062021844452647e-12
1.7480778966679291e-9
8.360947515091283e-12
2.0247373774824378e-17
8.446075491243641e-13
2.473365959332058e-9
0.00006546620828398209
0.022593039132363484
0.7571843923104093
0.08248243251359927
0.000019018359475999162
2.6963060552571647e-6
8.102198084552751e-7
3.809086040409277e-11
1.6292542378875e-13
2.5699622373323187e-13
6.389178942684782e-17
7.246454716531656e-12
1.4884761373626005e-8
0.00009476458551901702
0.09240581733103899
0.7665254689417974
0.031042304558235825
3.451323979962082e-6
4.460668826802743e-6
1.174894330301488e-10
4.775508917312344e-11
1.4611931498505533e-12
2.637977383449075e-13
8.387327153133448e-17
3.377338510857321e-13
2.996079200972805e-9
0.00006323045306996813
0.043575078774634124
0.5019149696331306
0.010240366815006605
0.000032838840423358543
1.016351994998382e-8
2.7296875416598473e-12
3.894211281835717e-12
4.3264734700830125e-13
1.7364484510566033e-12
7.097537843992063e-16
4.338890410005907e-12
1.3492594669446824e-8
0.00008032375088796113
0.10884230671169738
0.6371076321346654
0.03800064909683116
4.474424062111578e-9
8.473957910073196e-8
9.773356166527688e-12
7.997835155847238e-13
1.1780034144071543e-13
1.739612608415462e-13
0.010649437208488093
0.0013537588302796224
0.12843794742386605
0.0779291363768151
0.018847851621464063
0.7031174360559949
0.23851932369925646
0.9707715696689789
0.9703573930928748
0.41890866326559867
0.8499971425190803
0.2888164691490229
0.20547309622980162
0.000014304665007706698
0.00010963950946017127
0.006713374918579243
0.2955282723498155
0.42456314937139417
0.5028071015412781
0.9416201225016301
0.23206656516114568
0.0946125021264292
0.019234088951357014
0.047921208533462906
0.045822565056014085
0.0033877198932076385
4.482020436686071e-11
0.00009013995770389454
0.46169976857270273
0.051047078735766416
0.5580116441886027
0.9909360494902163
0.9277063862753935
0.05743251346199903
0.01098097765438046
0.08709507731724336
0.03568813753719605
0.00010711204779271839
0.009490964065615407
2.633108780083936e-10
0.00008171041079430118
0.13377267833681178
0.0606722153584834
0.3148433435143986
0.35238244854415646
0.0058941602428575594
0.09246662537978602
0.0328248003603409
0.00022234947016601527
0.0003148787520499694
0.00007197468841184181
9.864726654696324e-6
1.4610065086073724e-8
8.981243457152484e-9
0.00008691896222160633
0.2150546499021471
0.22903177620658505
0.1351742743151797
0.33219988635296466
0.005717822437165269
0.005483216769837868
0.0041087392830349845
0.000014128238286394367
8.836154709101095e-6
4.989209339138136e-7
2.383482061281291e-12
9.981549437455985e-9
0.006393327890782934
0.6613947003018972
0.13776503712703853
0.24535337928875403
0.1292489161547716
0.06703392763398686
9.455814755617093e-6
2.5809678530905822e-6
4.309938832298718e-7
1.341865770500181e-6
2.3904507705486846e-7
2.5752985503969838e-14
4.625887350562674e-11
6.168228475843343e-6
0.013624820393984417
0.27376722345269267
0.26008272829979173
0.11975962021674433
0.000017179549492332647
0.00010488472118640108
4.786398006935672e-6
3.72712688597641e-8
3.767260500484653e-7
2.611729535276294e-11
1.1118438048307223e-15
1.2111397736180476e-8
0.0007825729178352869
0.0024867786279048234
0.37748321218179726
0.16812141762152516
0.20167940996316125
0.0029232551703572904
0.00001929906887523845
0.000022463153092606448
9.972485919169814e-6
4.215896883528976e-7
2.9773138405157403e-10
3.91408543775897e-14
6.460503314822774e-10
1.8463232929464136e-6
0.022561511698323704
0.5435705620394744
0.12487089248187548
0.05475780739164806
0.0053408837413297765
0.00017548117937240772
2.1060274744841634e-8
1.7580436409615504e-8
9.004639293321534e-11
2.5988450821333397e-9
7.360008633444379e-17
2.8174687479516177e-11
2.200823479597949e-6
0.02081996506822149
0.9257422442008446
0.8904434137879361
0.0006274202689177044
0.0005819178580574034
2.3333870621680752e-7
4.556370651315797e-8
1.626736859856034e-10
2.6794347417210344e-10
1.615968133798748e-11
3.9634530702755172e-16
5.916288472758808e-11
9.702098925387733e-6
0.028902681746526517
0.32293214512489754
0.663772271548837
0.02504000616538964
0.00026358726184352995
1.0888718650411763e-8
4.790832914073491e-8
1.8981951813700746e-13
1.0413098267102445e-11
4.112153274214135e-12
5.904910365884382e-16
3.691262778326674e-10
2.4740594904937753e-6
0.002322018200695762
0.15239784972346485
0.18758307977730865
0.01771322225470026
0.0020076014778598198
5.0135095349680545e-8
5.726411628997841e-8
1.3189301091340728e-11
3.1506106599363746e-12
4.942681276435937e-12
6.088271375801453e-16
1.9522293728134238e-10
5.278858900093389e-7
0.0036164680891189196
0.7914700684884766
0.402232722188596
0.0016119387898427058
0.00021102819368990573
1.3206015986762274e-8
7.48189030560992e-12
5.473042478097149e-12
3.4833416676164135e-13
3.06332976702687e-14
3.855621949282044e-16
1.0179645928476339e-10
1.6958490828402134e-6
0.0005408515638656424
0.5566832766197356
0.2259011594465424
0.001396054309710043
0.000015267008805784472
4.800166678406246e-10
6.040381587735434e-12
2.9952045655948036e-12
2.6271076055561458e-14
2.2243985441268596e-14
6.116731575648558e-17
1.6446118759915606e-12
2.2562045651457423e-7
0.0011097072313109764
0.10250371454814944
0.46867954879839924
0.004217995924911597
0.000018399294356304418
6.884831904461786e-11
2.0471428134682387e-10
3.092697349109679e-11
5.576362889071118e-14
3.156791941978368e-14
8.943306502641352e-17
1.2077810591264683e-10
2.823203141752564e-7
0.00026030830035251733
0.1926718917185769
0.6065548362424182
0.008553897787897818
1.92054925083883e-6
8.049716179783646e-10
1.0081022668200182e-12
1.4558905230795777e-12
9.050953120999485e-14
1.9096153344097366e-14
2.9820046285004e-17
1.6252867751928655e-10
5.378816888684753e-7
0.00017295017870886035
0.9274606157553512
0.13348434917080038
0.006637453071871908
7.075610775747893e-7
1.2905399548187168e-10
7.502849574240244e-12
6.582922504085025e-14
1.8335083539592707e-14
1.604936565509459e-14
5.787598238196139e-7
0.00024134581539155025
0.00004293654755710913
0.0022865614359184275
0.02664408775642933
0.0024320296321274524
0.05452351577252973
0.01782623004839337
0.050279441101167804
0.019755508975253588
0.18613343087233322
0.39963320094076527
0.8743418294055043
2.4786723978744116e-10
3.137910142995225e-7
9.180380514946197e-7
0.00004860110427586011
0.004700095837759635
0.10850361462697418
0.04263186466462575
0.01139157785139531
0.06308441451764941
0.4932995527783265
0.356926097443923
0.27637306224260005
0.24789944616333162
4.172318667200984e-15
1.611035644639097e-7
0.000010891370300885752
0.0003492985876294284
0.05711844610455642
0.0010015085574704996
0.8787809639226374
0.41129535930314975
0.6343190462329367
0.038634759744295026
0.7480488961231342
0.12430223597464878
0.24031265828859932
4.109879617280328e-13
7.381229218456516e-11
2.722941787963424e-8
0.0003285194655290687
0.0011915044970960663
0.022374275681850977
0.2708927522762141
0.19734457606713762
0.9513003771343695
0.5153002413436529
0.2931635460710484
0.4303052194759759
0.07299792436671193
2.5571281068774373e-16
8.264948367149734e-11
3.006969436104037e-7
0.00007339006525739698
0.02462462025324976
0.4479822389891365
0.6383463129385317
0.545441500479963
0.663008500076725
0.05378197584159018
0.0019366178090586136
0.007178334526395456
0.052553049397283245
7.947237485734775e-19
1.1700568097579168e-13
2.48767396736089e-9
0.00004579257923030123
0.013731611703880249
0.3974677199795977
0.4022187494865529
0.9409469429066624
0.1712790613447031
0.053377060695712575
0.0034700939331431774
0.035500249116327764
0.005712107711236366
1.1782557216358203e-20
6.285727447940786e-13
1.1563592159157262e-7
7.030103335188331e-6
0.0007980345278931442
0.2632556435780057
0.8559653400808644
0.8405051403894697
0.08862332714888545
0.00014336973061713557
0.002588269739162562
0.00001708356759607508
7.279529434730671e-7
5.082313129104049e-21
3.248282912668865e-14
1.1497938933170064e-12
0.00011083743263862639
0.0005125106666731353
0.07203191357585317
0.9128120129180155
0.7455721914656932
0.04567916790819621
0.02353484744547664
0.0014334095255969304
0.00015535221022549214
0.00021728957345270282
5.834501871984703e-21
7.92501526900614e-14
2.876025221968074e-12
1.3359663708193864e-6
5.087056846591643e-6
0.23909142792144167
0.7995471143651739
0.6720292832571904
0.43809637641204713
0.05984579289017056
0.019759650877027565
1.0552254120717237e-6
2.529557431874298e-6
2.690542050543085e-20
8.737082814674402e-16
1.8161413360682122e-11
7.335142895100915e-6
0.0046036748818594365
0.10090546493436238
0.36276005946774587
0.05781002815801802
0.00268758894199956
0.024891599111635614
0.0030787834752859155
1.2841545350680238e-6
6.146083765182295e-6
2.5729645265951484e-21
4.91664521636286e-15
7.141066422347536e-11
3.6772100676234265e-8
0.003361861319635047
0.010041112285034718
0.9126302137175435
0.3151847993854132
0.001112323573518213
0.0036462790359489687
0.000017193676301706467
7.645132562002984e-6
1.5016769536601056e-6
9.631109504816046e-21
1.2686770061067534e-16
3.3097130615789822e-12
7.10988642193918e-9
0.0003007364275359117
0.2520560511706504
0.5201955573775686
0.18406429907320176
0.08661611973054065
6.150656615998735e-6
0.00006445578248742237
3.075382693388691e-7
8.590661496374918e-10
1.0020173700388963e-20
7.636466760810564e-18
6.971662466065376e-13
1.7526543186830112e-9
0.0010208660792192005
0.003248329098890243
0.5260815285979787
0.11306251702092067
0.03219006783748785
0.000032560320419141476
2.62679400715699e-6
1.5763726964586185e-7
1.8067791251936279e-9
7.270065681439857e-21
1.056548558942683e-16
3.38762805198994e-12
7.270631756834329e-9
0.00008990723905891332
0.0810462291577529
0.9605363176322589
0.16823576649399707
0.00002543750213383912
0.00007084602989311757
8.361469471171329e-7
2.1724090611878704e-7
8.122214141153845e-9
7.864213650823588e-20
2.318869271068878e-16
1.3013623989843228e-12
2.009555655359944e-8
8.118786415343633e-6
0.03245031905622433
0.9855230008132279
0.0029483449988150913
0.00026278403072302494
0.000012616073641553634
8.935949097963458e-6
2.1893728936196344e-8
5.861872500302625e-8
1.3920523638553812e-20
1.8348262868577977e-17
2.3176705166948902e-12
1.278890593821806e-8
8.140299952755884e-6
0.038360665649810256
0.8690974218861813
0.001144000432694887
0.000545327354049097
2.6081293622734775e-7
2.4263488903542853e-8
3.1748602592790374e-10
7.650425725252612e-9
1.0388521074939651e-20
2.0930055754280813e-17
1.8664810667208863e-12
4.052442417889393e-9
0.00003821459408667955
0.16093184960473955
0.27999943237240726
0.00507569108848208
5.35833569917554e-7
9.448335818438521e-7
5.451782922787341e-8
1.5043287049982156e-9
4.2290716997248425e-10
8.485557304947846e-6
2.3028786156702407e-6
1.866423038562259e-6
0.004338920469559501
0.00012122827009914139
0.0018703614588736458
0.5738764500307376
0.24653183922883934
0.2694220436510853
0.03288966452911992
0.7720317477704094
0.050446901414120345
0.5697063614653745
1.6420995286009595e-13
1.535773592524821e-10
5.163988945950248e-7
0.0008478020885014347
0.004138668560076004
0.020893531781752853
0.033501195908370765
0.7529358824276158
0.5013147536701434
0.19380105358177147
0.6896464953011143
0.5087789747958672
0.37205166730631417
6.882307483556774e-16
3.6748130812415654e-11
1.0363255925435798e-6
0.00006313138975757077
0.0011552274082397762
0.038181362356963885
0.3128853298850297
0.12398193323275737
0.9392805495612877
0.3039005807317313
0.11944842697556714
0.1668912622162241
0.9924658672527623
7.21407249224682e-18
4.071913196063816e-9
3.491847445655169e-7
0.00013844257420066874
0.0077119409416150355
0.011243735515410011
0.06128195651741474
0.8836961234054691
0.31585310373516656
0.2465099871253761
0.07501046616697928
0.16769827453842917
0.016706209207384606
3.304147784893367e-21
3.11995342106815e-13
4.04736437016825e-9
7.313552554776401e-7
0.00015006451961011212
0.0377985624777381
0.17855825369205133
0.9963952863535698
0.3787214003870672
0.8599481624668855
0.07597426648277696
0.09138537258651441
0.04885956249457631
4.7847813585074186e-21
8.00802478069346e-14
2.5580577533048693e-9
0.00006195985278281102
0.027242994072965
0.017036950572392556
0.18180733826578355
0.5396206701758907
0.0937679749309526
0.31131518229202054
0.006265164786443039
0.014532843140589663
9.338904406438906e-6
4.047300048072175e-23
1.2641063329641035e-15
9.390121122369845e-13
0.00011828805589712245
0.0002631057788686115
0.01757966919557913
0.6820469770177775
0.27547463095816405
0.054522459909530224
0.1160454582672762
0.00004750381859005873
0.0040781049738748375
0.05552409044230425
1.4232598016499263e-24
3.5678093275281274e-18
1.678633125670705e-13
3.956808319189319e-9
0.00004343760411703514
0.0037065022854502827
0.5726836182937749
0.7287197797485567
0.05799583669597614
0.003408886019379025
0.012386783444354435
0.0005895017128911258
0.0000803000137733614
8.202138202778617e-25
1.472414067108862e-20
1.146075116277693e-13
3.305246433582643e-9
0.016940380032432575
0.2591861845958978
0.5914323431765471
0.893463819529374
0.13853892344471644
0.00026859024777388016
0.0003750802870252789
0.00022852050149407675
3.993705057319551e-6
3.071559776424674e-24
3.326372239821514e-20
1.3716512912783626e-13
3.36623963488426e-7
0.00013887927168594033
0.16176793462028918
0.8542040866976758
0.4838225134328169
0.006815265539859938
0.011730965293321943
1.1851195661215426e-6
1.569613179360081e-7
2.2782779243959653e-7
4.6365977507267524e-24
2.1274220796528493e-21
4.732482157274382e-14
5.129101207594968e-7
0.004804237707193174
0.08891564451507826
0.26671222107287973
0.09885691789927412
0.070172560402645
0.0020686775303381693
0.000023017289591887007
2.204754012753188e-6
5.347635131840993e-8
5.335688489385937e-25
1.8434407924703172e-20
8.455996404392621e-16
1.2827796844887224e-8
0.00021453757997564831
0.0032635472120375953
0.5211415071398717
0.03669454638905066
0.00731008370717024
0.0002040187295150366
2.1780124972527025e-7
1.203259819722313e-7
1.3585335622977718e-8
1.5949557089445347e-24
1.5344175920637062e-22
2.2391733488991035e-16
6.783317639466985e-10
0.00012471560141352154
0.02821159028025484
0.9700844423186599
0.26323815127871736
0.019525824160432827
0.000021074238050930207
1.6844618068317638e-8
6.117331204322586e-9
3.5462079945161455e-8
1.9070436812967936e-24
4.438990562802089e-21
1.5140518301466856e-15
1.8968046026026108e-10
0.000043614269955032686
0.04330001346450963
0.07660234828447515
0.05909073441148152
0.01679020953774197
0.003424606998778729
6.34829979717907e-8
2.541288356449872e-8
3.378452523225967e-10
9.051695632193554e-25
1.0807144591315691e-21
3.2962995679794485e-18
1.426667434840546e-12
0.000020058550106490755
0.3627691841424975
0.9360473256825389
0.0079466671471898
0.0005702001666561026
0.000048221714999150894
2.7539055313777084e-7
2.7887876605407853e-10
3.28694780293867e-10
5.5575385157339325e-24
4.285289960594807e-21
6.262784415063937e-17
2.6400946228829497e-11
0.000027374304506348802
0.0013707667463752145
0.5325002895907127
0.05314673731501532
4.2655766555547185e-6
2.3144148710056764e-8
1.7383894070782875e-8
1.8089692703502984e-9
2.2356394520327733e-10
2.4211577589581363e-24
1.1477300446561325e-21
2.409925699280606e-16
3.707219095643627e-11
7.15301177665183e-7
0.0062429410563467486
0.24202880477122768
0.07880629201577243
0.00004650339438699775
5.112729465257707e-6
9.462101339739112e-8
1.1541109829780974e-10
9.764935106604806e-11
0.0015022852967243642
0.0016911364821944137
0.0039518529977563555
0.010467550970086498
0.43043974593155065
0.9482766968261331
0.1894910368634738
0.22255860221241325
0.7485685149696764
0.8380249738245293
0.6150786888038733
0.6753701305138105
0.09387936317528463
0.00047512633354981004
0.0002284140065320482
0.0002775263644113857
0.00010354020978958708
0.038257665667734995
0.2648988205372615
0.4462009339850909
0.7088443074120099
0.07303396915425882
0.0552281921130094
0.2481143600185816
0.17856313454748948
0.14638787752152785
8.197908398342433e-11
0.00013298908658875453
0.0030162741109532568
0.017726068233030447
0.010978790162130487
0.28193656905383013
0.6056363924016288
0.5499331048353464
0.7685123189880345
0.20574006280385776
0.03888016758913645
0.17149544809731662
0.0003376150566420526
4.714098330424135e-13
3.210793903534505e-9
0.0011403141740471312
0.00042862647777655496
0.5077098315272303
0.8274872398368333
0.8416376216419088
0.2248905066398332
0.026663044346029396
0.014730690465128917
0.009374043117408042
0.06281783609307096
0.009271107052586675
3.5259745049713174e-15
1.0284989635322827e-9
2.6778521450925665e-6
0.0630589440839396
0.16475055645192357
0.802198698734831
0.12707686494130957
0.05789155892339377
0.44140291011724625
0.012743163191597871
0.007185714096705069
0.009504704914035053
0.00025461307423428956
3.1699328032160346e-16
8.711931192011466e-8
0.0001499881039812906
0.0008292482422784414
0.10227114540197703
0.7050297405888954
0.48450786840510396
0.4543243775604747
0.07985571365048186
0.04212007260051093
3.67209287710215e-6
0.00007783685347387689
0.0005026944929734113
1.3173258268237065e-17
2.0863503306952226e-11
0.0000708588459495712
0.14589134067041165
0.06724468726873926
0.730000307599427
0.16913923879083873
0.06748126236278992
0.06582427825018525
0.0004392404986681624
0.000010635991610029107
3.230176646007103e-6
0.000019321645973062195
1.9472148518975214e-18
5.520444219887246e-9
2.518687378548547e-8
0.000023349761437560376
0.47783657372891686
0.8882542382333887
0.2983114139865368
0.030476600906428137
0.0016777532586806114
0.0001988595888977746
0.00007257442113862786
1.0951231233768958e-7
0.000039651614777922265
3.15559800722393e-16
2.62162771444536e-11
2.6255647399804303e-8
0.0000870999378331817
0.15708199253281208
0.5600820480073776
0.40813009438484865
0.05029614467773733
0.0002860911287826641
0.00018869303208043388
3.6153968950799625e-6
1.6869512294783377e-7
1.3128951097726771e-8
1.320384993762015e-17
7.35478194025156e-12
1.0635906376158486e-7
0.00008956744982668522
0.04285099642535173
0.6197115894789693
0.5129424056891227
0.14585492677785472
0.0002730504878013903
4.133718719128555e-6
5.379611948790268e-8
1.6315792572597668e-6
7.458230630193134e-11
2.3523561612299215e-17
2.9549114536217643e-12
8.162839648768885e-7
0.000012391789138158059
0.09120969246073257
0.3124000106773928
0.015557029979129024
0.007596430188625268
0.0006709969861309259
5.753752796397282e-6
2.5651695487954606e-6
1.6737652083237763e-9
3.29730575604763e-11
1.5983853615821138e-17
1.627249632775622e-11
2.811675594037788e-8
0.0006077991352642499
0.30650684517395577
0.6280716634623869
0.5104635645821882
0.0002025526111758288
0.0007176246717877805
7.857182502398119e-7
2.77120294313258e-10
5.413666650465331e-10
8.354511038348623e-10
1.6484657262912562e-16
7.624727962608552e-12
1.2494079561098035e-7
0.000010396226004915835
0.0731761890049356
0.9486890370647635
0.1701265734457096
0.0002378198877583918
1.6566437531071583e-7
4.968621213497646e-9
1.0818340982434736e-8
8.523424930474531e-8
6.537266237506348e-11
1.3902395681200773e-17
4.743477447444523e-13
6.69717790030453e-9
0.00026757541356508234
0.011896919043554086
0.21273713545552544
0.34900353001984674
0.00032210545574010385
5.044759855652947e-7
2.090871328975376e-6
1.1815996738458264e-8
2.626375322488805e-11
2.4396748041422156e-11
3.0350145958307804e-17
9.84206635269866e-12
6.080777945263021e-9
0.0004585483580210193
0.03830864681018626
0.6210325070697065
0.07193992360788971
0.0001266954727125097
7.857381700118517e-8
1.9027011101996806e-10
2.137155303132761e-9
8.449965599040913e-11
3.099506789229905e-11
1.1758311834976927e-17
1.2271281277740101e-12
1.6734633081758238e-9
0.00001770865972901738
0.001242369189475854
0.7969738533229047
0.05394205628536325
0.001449721783560328
8.741999945359635e-6
5.573884843321411e-10
7.358520598072248e-10
1.0542779214761802e-11
5.852343236619783e-12
7.31659955708642e-18
1.3980846611403345e-12
1.224102935602244e-7
0.000057794684203935244
0.014320218311438775
0.32297557479621186
0.004787062662527163
0.0000339781027094713
4.2041852683223666e-7
3.8352376398211973e-10
9.33118605252567e-10
7.541432327120596e-12
7.393082640372313e-12
7.501833095143186e-7
0.002344806912464717
4.922277437581644e-6
0.000013906058789227603
0.009269744646387853
0.02206470051335357
0.014378562343703688
0.10520301442355474
0.46762618996113037
0.08035811713828714
0.589176234184104
0.4704780106898476
0.607043399774221
3.0710987622657933e-7
7.340126521858469e-7
0.01053792897574595
0.00002896351973454904
0.05299273447525672
0.07770827080177793
0.207090514253773
0.2701855642010072
0.24213327994571962
0.9535947856427676
0.14418690129152237
0.2124616616444139
0.4698489529053915
1.2736129050289561e-8
2.845560091624956e-9
3.698720276375628e-8
0.00001237120348803395
0.14096103215026656
0.0007681140311907073
0.1260315911129846
0.4696907648457782
0.2749762606425228
0.8632494441466689
0.8695537050804252
0.643557713489724
0.08620213361409644
1.5720367081629382e-15
6.125656366542038e-9
4.209567908407489e-6
0.00009147560238276188
0.0026632169736047566
0.18919528134738298
0.2162788721978939
0.8680977242257137
0.31029180710126086
0.5669846237962208
0.08279512577954698
0.5651962911137214
0.0037600702499587793
4.179695747894015e-19
2.480820355004956e-10
0.00003745584205608611
4.555379415090727e-7
0.0009809413986926845
0.06439152401652681
0.1515838014725992
0.7088813079805888
0.0812826282034787
0.046231036352339085
0.007176798256989124
0.049090115380774214
0.0039544813812116665
1.682694117821291e-18
1.307601368320848e-15
1.7104837308167615e-7
0.0011099532650412467
0.0017071167625384333
0.020538785335271675
0.24769389024022423
0.8530896954057394
0.10116601193377764
0.14291543318518243
0.07612618680227873
0.000234716491964179
0.0004242098892587107
5.627323911330988e-20
6.31762214575618e-16
2.399641807469898e-9
5.340231680173727e-6
0.00016819243631483794
0.17494317342245844
0.822833955787363
0.44432674178528725
0.8712441183082024
0.05041449990189136
0.005898464048233636
0.0009904703373206437
0.00024864680036228046
4.605055233161547e-19
5.176443015295734e-17
5.565625798315179e-13
0.00001740680344536512
0.0018613448491340027
0.2614165825790575
0.2733174018572802
0.9629865641847836
0.031511883968823075
0.008363930960728225
0.0049791119074138294
0.0009603944110474118
0.00021176418987242044
2.25614945107849e-19
8.966394090565501e-17
2.022853454965127e-10
3.476927231218478e-9
0.0005960033828187393
0.011770579410962823
0.7315120627325504
0.16448728602064883
0.07357870913176809
0.0007175395421483087
0.0000360370720936373
0.000010161899990678526
2.4916246551895234e-6
5.530622251867591e-20
4.844583005633035e-17
4.611013399005365e-12
8.850355636132428e-8
0.0026235220439793094
0.1102527817117209
0.13638147210916424
0.5320865704194659
0.13055633782713288
0.008923209371797662
0.00005821778843751828
0.00048570056903819286
3.100103246972935e-7
1.1222196964489221e-19
1.0604704043882789e-16
3.0371819084727173e-13
5.176273507031627e-7
5.1015659440042145e-6
0.010426642017658107
0.9760277027931025
0.07796772553780464
0.003671609486349051
0.00005221489485776194
0.00001069457398826265
2.9268508043473834e-7
6.123392699989321e-8
1.425321654951717e-19
1.6560815855002532e-16
3.0668933214018295e-13
7.665734883947121e-9
0.00001664041165427131
0.038747903062624586
0.9085217681073194
0.004686289401545759
0.035665152039960804
0.00011392837951098187
4.1401967873362815e-6
1.394183904991516e-6
4.845265356037022e-10
2.964663896145723e-20
1.9237396645013886e-17
2.4814071258535394e-14
3.567019457346852e-12
0.00024306886576243146
0.08207111231726397
0.8445771261811311
0.0006745668008467159
0.00018288066249633777
0.000039931248860770025
0.000201368308113724
7.092000836306428e-8
3.7099422053103184e-9
6.681315230510618e-19
2.530938408205477e-16
1.5377253279211883e-14
6.426469959762246e-10
0.00007113651996440063
0.4955673873604286
0.530026657404336
0.007198626208797001
0.003184037349522909
0.00019341864542094298
5.104575590394564e-7
1.9539877574477847e-8
5.882414105761797e-9
2.306541721247172e-20
4.8210893637000314e-17
6.211437687437419e-15
2.5289882435676772e-11
1.8476661096189739e-6
0.008912333098748641
0.5935319647458956
0.017555115095525157
0.0008710818531041914
4.5728631471568815e-8
3.950863727542907e-6
3.039366467792383e-8
6.840621949212748e-10
2.317360651525759e-20
1.98260243099633e-16
4.3629025509755505e-13
2.1763387454022298e-10
1.3390371135078027e-6
0.05741306541405841
0.7931478925431817
0.03418265930116908
0.010841236565481397
8.408627693620502e-7
2.718656292708528e-7
1.717116985287012e-9
1.7983348208674156e-9
4.8657735637963366e-20
4.667785944811101e-17
2.255589811436317e-14
3.535624371231997e-12
3.3111862075661706e-6
0.038929279814466596
0.4459009652528536
0.00007970059280164478
0.0023635885953140457
3.708019572577025e-7
1.3502436751128807e-8
5.3246146975129245e-9
1.850627314917189e-9
1.822291951278037e-8
4.2886050690402495e-9
0.0004129874326980309
0.002667902088155968
0.004906523112244874
0.0008527325480335382
0.11002607962615713
0.022234132477572492
0.03098971824921343
0.7843769359522366
0.03368319271525254
0.08101030240795128
0.386503535671823
1.7446284035402137e-11
2.9944174327639305e-7
0.0015594025289530505
0.000051321337647168605
0.0006404650345076541
0.06431550304567127
0.0057716165524596234
0.8209830628561972
0.0404766126480466
0.7644003525189953
0.1168380711420545
0.5563594697372474
0.24905758810800596
6.330685119502801e-15
8.567065306619596e-9
8.725105066200622e-7
9.684672302757567e-6
0.0014848775000481942
0.33157350751361286
0.013314869292539635
0.9941092386117052
0.26192907042904257
0.8679315528755762
0.08396962135007444
0.3627709831564257
0.23756060622323563
2.4849819604125055e-14
1.3928010774591442e-9
4.670416609787655e-7
0.005103373159575788
0.014085975051126175
0.01554685141918324
0.4090630057243751
0.06127663763101844
0.3020413694124967
0.8762414697683358
0.08326415109706194
0.007659634384291904
0.026521166432359414
3.4137604407372716e-18
1.4940248450628847e-9
1.2673182946006885e-7
0.0008077314159989842
0.000829396548172733
0.14810049336479356
0.8217120216780465
0.5355810900779799
0.8832625805525578
0.24465244447584533
0.19915671835501556
0.290005458455507
0.06739916754297551
2.342791399371812e-18
1.1429664682651978e-12
3.3234614099085987e-10
0.00022063015942466654
0.0018576992502659076
0.32575094192772086
0.3994338343028192
0.3287029454415962
0.25711044868817373
0.043133787145627905
0.7199875501131231
0.09107247561290459
0.00010082691443348728
4.1031949888914456e-18
1.1439823296851188e-13
3.5344622768649394e-8
0.00008513027207584062
0.008031376566252904
0.07695609193740859
0.444007653593146
0.11498886581796301
0.7849114161773014
0.09398963380240724
0.03981637119520116
0.009070197897960984
0.0014556240419859154
1.7627140262323897e-19
7.746549698494333e-14
1.119502744824687e-9
0.0001465379978420982
0.0001837461129927822
0.03551028464011448
0.25518357394374575
0.4045241706370584
0.2726220817679672
0.09188129891788502
0.020321032393804065
0.0007631800373957813
0.00004084547449997138
7.200308151253029e-20
4.3348836373246046e-13
2.6023074801550833e-10
4.320900213667164e-7
0.00026032765752192935
0.3012703958330528
0.9327073007102751
0.6536808115368578
0.016983754005912895
0.03773736040247808
0.005747992545928776
0.0016694573732115368
0.00010543796471136864
5.905065138302021e-19
6.657019131082041e-16
4.3683032692475186e-10
6.950790721585718e-8
0.0009777018693567798
0.0583136781622443
0.6181545078895547
0.20792066815001475
0.07876677044559
0.00045561864579149247
0.0002714816513606457
0.000014092258087827168
5.494446878836672e-7
7.477604828279517e-19
1.517644994570307e-14
2.7118011507671503e-12
5.730593307056274e-9
0.0009054248669375295
0.12075597232321734
0.7455633186737616
0.27292805422053495
0.030528782613772048
0.00036208729657320255
0.00010784612456418797
0.00001192744734212208
1.3561147517152082e-7
4.615455779585559e-20
8.105170484447659e-15
5.719338238075249e-12
2.9226044524494205e-7
0.00003941344478495259
0.045139848862238464
0.908914534569399
0.06598562306129839
0.0077439649940598265
0.000495160766187527
0.00006521078184186502
1.4119277770993301e-6
1.4316369549183034e-8
6.14324153342758e-20
1.2781334340133597e-16
7.655400579526648e-13
2.895475838034926e-8
0.00023612098980818063
0.04727632990098428
0.8059239117635605
0.3089441520201227
0.007674182712199727
0.0003876666492338945
2.8178509429064047e-6
4.931017911076087e-7
1.874970238569867e-9
1.0399869168629106e-19
6.436748345057046e-16
8.697237222825138e-13
3.7852834976801e-9
0.0001630415099211416
0.06124026541125612
0.9859579449649033
0.019925625821392172
0.0010222103426320332
0.000049895150973712335
1.1500518008919293e-7
8.199949902608167e-8
5.935088673483428e-9
2.8913399312642597e-19
1.6859010945338949e-15
7.076996125540079e-12
1.2633914258599812e-8
0.0005554360042099881
0.2151777834111075
0.7226007218597474
0.019511857323865248
0.00018852461294797571
2.9500061050018457e-7
9.398295870030994e-6
5.315533662340032e-8
5.327062075730644e-9
3.151355835671818e-20
6.824239714378839e-16
3.272761066528268e-13
9.017399245522858e-10
0.0006477217665239169
0.0014967315251197323
0.8433836068032629
0.24399226942185379
0.00016029622565263835
7.94805297654833e-7
3.140796786714187e-6
2.404215508227337e-6
2.9500476080406516e-9
9.972264696981931e-20
5.2494435601321726e-15
1.0917975579128152e-12
3.38936994952111e-10
1.0948241553488574e-6
0.6521865882513749
0.8890466405368046
0.10260161602470091
0.0007842763200471062
1.132792430776194e-6
1.450849716703957e-9
1.5063078776373009e-9
7.998627876152218e-10
0.000029297345068714184
0.000028009772361000178
6.025195100756505e-8
0.009457739702317816
0.000821460193153516
0.0003138167711065156
0.8454932683736907
0.1081042206598499
0.15717243755028848
0.719838814515559
0.10582563374419171
0.9101839751464563
0.10784189227762904
4.114733282589836e-14
4.3229202884483395e-9
0.000033674642544158935
0.00011595208837218322
0.8411478965403232
0.04675604476354108
0.13987446908358295
0.9165215260515607
0.3693797187558954
0.6620135159435936
0.5426431001382421
0.6870228292024274
0.6569067367495778
9.170680597162967e-13
1.1341940374399485e-8
6.2750499276362806e-6
0.00014185442539358208
0.09766161055860824
0.0007689968038995504
0.7288402742368594
0.12358978881290499
0.2984805422111952
0.5322756382677021
0.030730864387752237
0.6382360980513383
0.23024358980329848
6.588514402569373e-16
1.6001887157628426e-11
1.3437040925764997e-6
7.223618762104002e-9
0.006851596891524422
0.13203456239092562
0.3539733947348989
0.38634879561584273
0.45088428747508336
0.48486875940614793
0.028081664530136156
0.10934095635475337
0.1779221221874236
5.5098768702337515e-18
1.191231275238555e-11
6.033593763532671e-7
0.000025543634444807667
0.12312687865812631
0.05206558596818414
0.9794000366551376
0.5495549798530557
0.3192292623312555
0.5687010423030351
0.07650017027937125
0.004007067641999013
0.04117492164462055
1.0972584426763028e-16
3.908721489334277e-12
1.8342453873528974e-9
4.5220929172911963e-7
0.04848845867924874
0.004174401770287885
0.45484091069376315
0.40117311895105884
0.4724718275339387
0.19229793882184643
0.0322015259830568
0.00034127440736151385
0.015187384595615387
1.6705782845204422e-20
2.5852099250586033e-11
7.5891245003815e-6
3.3342705705226254e-6
0.0014008358046078673
0.10907493413493156
0.9956353273176438
0.12978848565295337
0.19594318913178477
0.0006790233309069757
0.01954050979078528
0.000678701561005024
0.00014966142634267602
1.6885345448924148e-19
5.6369393868543095e-14
6.021691450172111e-8
0.0006147550287258215
0.013127605480576942
0.17383710636728172
0.6967277559715397
0.8370834137366944
0.04276190954998203
0.0003310936377902544
0.0017653044826268227
0.00013330056748402384
1.1762326397046852e-6
1.1988415305004714e-19
1.1599163969865338e-14
2.752117966961879e-10
9.532661772497078e-6
0.005734367062050485
0.048612640804966877
0.6972360999091614
0.06774770921092944
0.007439987332693234
0.023298217389615856
0.000126827785141324
0.000011797740905999922
0.00006002028473312554
1.5893948338561094e-19
1.0948528681332213e-15
3.482056941859455e-11
7.425216179912481e-6
0.002852880141216689
0.6403961435300858
0.42801069287770066
0.04150366516962509
0.0048893756374140205
0.000185503333391301
0.00006064300087118959
0.000018276338235418297
0.00002704655996099393
2.953387127697192e-19
4.918061703719422e-14
2.0576914839241407e-11
4.990096031780094e-7
0.003807492681397062
0.1092477557630447
0.3609859794698536
0.09686570959694167
0.0029402450633006128
0.0019324055523628023
0.00008540310643534214
3.2808319399302326e-7
6.864088814472922e-7
2.1638012436498665e-19
5.19290167841375e-16
5.023617158057864e-11
1.1200282350942514e-7
0.0014917771786303452
0.34586461249140615
0.25228055868457844
0.008517366344207656
0.0013927925008009442
0.00012862127271443116
0.00031807171948738976
2.211263442496635e-7
2.4878188164766536e-8
3.7322681128226756e-18
8.986427898521196e-16
2.5795986585151694e-13
5.252603825018496e-9
0.0021738533038121897
0.1463538812648056
0.9716888257387991
0.094362324704159
0.0010999519835834708
0.0002678105737539424
8.885739006646815e-6
7.251233635773929e-8
1.3892427915987724e-8
5.627144337568733e-19
1.384407494799162e-14
1.6603357605387361e-12
7.269792683756118e-8
0.0038230409819613206
0.10767295972481158
0.8268598187242374
0.004570789782831561
0.0008853955942112265
9.708872049833437e-7
1.367523445034602e-6
5.38599027047769e-8
7.382813494458963e-9
9.674201267130948e-20
5.591061629101013e-16
5.643657916604892e-12
5.277885543851573e-9
0.002427332195795246
0.015396658898750132
0.43040523361183625
0.2278361622619652
0.000012024582237653829
0.00005373098928706588
7.836428044663734e-9
3.293384895553505e-9
3.820136476308884e-8
2.3808459675779357e-19
1.0213826528859839e-15
5.825905640380397e-13
1.2246707381136012e-8
0.000035813484373851864
0.09459148438912811
0.9686716999107088
0.013469215906627266
0.0000432684413775164
7.070550300651863e-6
3.5088789197683494e-9
1.2893626641480755e-9
6.531590180364415e-9
1.0871873174627201e-18
1.058344700384217e-15
3.370591829532585e-12
7.40774574501889e-10
0.000012073590862391664
0.18959285478739976
0.8299687619269069
0.08359982624872048
0.0006350489957757092
1.7221594407717036e-7
7.489956154707272e-8
4.380439527846311e-9
9.131330059314396e-10
0.00028924502852418105
0.006724514764648998
0.11143059815719532
0.005808846458108855
0.10717268915801836
0.014964993230556552
0.7034121956881798
0.24688793063782047
0.23845237008295983
0.14306870644874098
0.7638032420024734
0.8149823921012467
0.6791449754779083
4.17937835427735e-8
2.5231282465347415e-7
0.0024223782938401807
0.000030651433174764655
0.04056270717230532
0.7274554111082774
0.12838421774541184
0.9012600603210305
0.8632818753672512
0.23538451564433563
0.5019923446995848
0.036052315725982303
0.05700226958702173
7.110353640007393e-10
0.000013191037827474729
0.00019394841938635935
0.000010351288855832223
0.003806809041008206
0.678435377438189
0.8313077646640858
0.9470671899866123
0.918068360471897
0.24378832297153716
0.8566861950058434
0.09590423392840357
0.6523959176215866
2.398358950111029e-12
4.5082189697495306e-8
2.868475028663074e-7
0.00009181068835056535
0.8481226463817478
0.10300782414147588
0.8185734897532696
0.3982347317667035
0.2670104245437687
0.1466914255472973
0.02806934995817909
0.007865538804413498
0.024259201510629
2.669871358315101e-16
8.630057087058197e-11
1.492585526323576e-6
0.00019875323082522907
0.04091693974350061
0.4830942291856788
0.30912057132961657
0.49920345966304336
0.5729864960222038
0.3430526315821567
0.024873427568352976
0.0016348873533202125
0.00004858565141328646
4.709328118448331e-17
8.95121536537154e-10
3.9010586844962406e-8
0.00014441315284571308
0.011704285736126738
0.2888415049564149
0.8397564859928118
0.5980037611065419
0.12443416350642567
0.005266941591674096
0.0015382969561486357
0.02273727919679181
0.00034867366366733157
3.9868286629930635e-20
9.97926185692292e-13
6.143830238582652e-9
0.0007958989158505085
0.005893925680235207
0.8497803981127342
0.21113196851579308
0.2951255063042202
0.11399242988972805
0.015509250821856072
2.179573303545726e-7
0.000020588322724204992
0.000033884247996230115
9.64547042507405e-18
1.0765720114052632e-13
3.8739989322507097e-10
9.017322935924736e-7
0.001908086367902718
0.20681505813872791
0.6598791138640454
0.2049078540727424
0.00041586777304158647
0.008218422480228279
0.00006430738862283687
2.28752410500035e-6
1.7723273400133805e-8
1.3838223372961673e-18
6.346673946681976e-14
3.3288981169367016e-8
0.0008491878450935239
0.07442714833165556
0.5338018604679315
0.6108697213222473
0.015434634635578216
0.00017068813011231874
0.0018108760333493074
0.00003111178891364422
0.000010106112703392149
1.498851113530099e-10
1.6420858786747998e-18
2.520950764846862e-12
6.213608202015624e-10
2.6417190440207647e-6
0.06900802093157057
0.6740141551950514
0.4135134407228044
0.0263500989619979
0.02384365692097888
0.004199631421130576
2.1271312187802163e-6
1.460043965196247e-7
1.0124138076088316e-8
3.655111994727003e-19
3.0809982229290095e-15
8.646847329227077e-11
0.000046117519146130435
0.005769817160707379
0.23616191272211318
0.6211211081458488
0.17277940133044564
0.009930637836686877
0.00002095687595547274
5.57171868062553e-6
6.69431962111699e-6
3.2094726882719753e-10
8.08138345351555e-19
8.842210808820816e-16
9.301345453328968e-10
3.017125586965803e-7
0.09140943213471939
0.12260492759203166
0.12490988402223081
0.4491713159564282
0.00856949829533794
0.00009963753550808529
1.197057703490719e-7
1.1614956747675386e-8
2.2017645758068493e-8
7.838074668193708e-20
1.0032309162858206e-14
1.5730060673653657e-11
4.466607325842232e-7
0.0014029490951890623
0.8983951504270541
0.23092266034064216
0.0730787365502123
0.0004808749595866501
7.765050204853343e-9
8.124070462335209e-8
1.193904532681667e-7
1.451393052875889e-10
7.985404802560161e-20
4.3880640109041337e-14
3.237762969746586e-11
6.694608522843916e-6
0.0000460140758449923
0.2713125037122384
0.22048385846852078
0.0008835204342456007
0.0003916912077389075
2.640956639621909e-6
2.674745310648997e-8
4.101689522463436e-10
2.1679141348489182e-10
8.944735796105086e-20
3.26008207405795e-14
1.856995024991068e-11
1.864287906902172e-7
0.0008547472506940082
0.5860598087928486
0.38594933864136244
0.022161011678023767
0.00008986958958627523
1.3088012215801415e-6
1.3183650894070156e-7
4.246714039279668e-9
3.785311952482899e-11
4.665356463019671e-19
2.3456540395942457e-15
3.641512165778007e-12
3.605908842207986e-8
0.002002499429873297
0.8533923535189303
0.06032073717555345
0.0055247229131039355
0.00006140648456376725
5.593801226469502e-11
6.564093860270929e-11
2.8372990468740953e-10
5.8111562141906386e-11
5.611149236307362e-19
6.788343349333816e-14
1.1887601305713899e-11
3.6466845378406224e-7
0.00038704100558836595
0.2608642036221199
0.0888148702320148
0.0006413115082530424
3.339685944447271e-6
2.7979474338289713e-9
6.477773953267558e-10
2.319816418370698e-11
2.4962163627338686e-11
0.0008251894158025998
0.0001239258457459279
0.00033911667599979914
0.09104524362633584
0.04188360948764062
0.46745675434922235
0.3020633006876331
0.5617293554197664
0.21843624299567982
0.3814628661562784
0.9411021011933285
0.5865359991594368
0.9545105679912739
3.405544540420004e-9
1.2095263982125718e-7
0.0016613534903040178
0.017572028990373394
0.7931182181733557
0.038268792281193474
0.5092729233875317
0.23979460735508729
0.8029739897626041
0.9766861924104364
0.2295455027559513
0.048038316637310056
0.0035944772861929695
1.2958333402550167e-10
2.1004803242975295e-6
0.0012228348848540502
0.6050437830164206
0.3429277566344679
0.3515653828879891
0.24199200742550808
0.015589320716306506
0.5599194016239728
0.04569910994779566
0.018462423212890447
0.06084922548179474
0.0002214264696109097
3.172669951576275e-12
3.5053804333568855e-8
0.007250231097356621
0.0001616867870084477
0.4726757305556085
0.4088733166236795
0.7166424580380419
0.32031056994893203
0.0174042807496574
0.003279327458834241
0.0730538396805669
0.03193213248165874
0.0021680845845845017
1.3342727847691637e-15
8.722776963636494e-12
9.287880990977775e-7
0.032180742175186926
0.17170264547624045
0.2162532171262486
0.6588921336832784
0.012214531516006346
0.0731560447736515
0.034588295523281416
0.020455209629665346
0.00012923055211272382
0.0031573243767835405
1.0169326842181209e-14
1.478129148982742e-11
1.6550933950006424e-6
0.013755084145703868
0.31315550241090206
0.4020457716950297
0.29933815020062393
0.037853056716010476
0.004363549375338323
0.004700302657671927
0.00001404930921580802
0.000016599041906722682
1.5214104287427319e-9
1.3164304710189064e-17
5.628766245597913e-12
5.000456642386895e-6
0.000947717613119636
0.2255013350992731
0.5541801749802483
0.10113444983862341
0.22501998769687653
0.0015633299857767894
0.0021529236091340663
0.00003393687693724968
1.0055837564847421e-7
2.3531323189338505e-6
3.5238306225413425e-16
1.3222067865663874e-10
0.00003291237597360439
0.0604749463254648
0.15845537220796893
0.32283306748089996
0.19573267999784372
0.008902030010115908
0.0029687553137012807
0.00011496317475348103
2.1862017715325323e-6
0.000010375948598813116
8.765137355721991e-10
4.027070325271906e-15
1.3853633586971795e-12
3.435558595271783e-8
0.005953111837237375
0.1249828736047907
0.9217443959767021
0.08904847307821846
0.01441931482126801
0.00028206803622702795
0.0003512386298697169
1.8636250856165498e-7
7.153140068508913e-8
1.4214778535356002e-9
5.3839149307050895e-17
9.920305867276097e-13
3.227057292593235e-9
1.3619635081616493e-6
0.4548247981449276
0.5364169296084417
0.10850793472178567
0.0016065021126211658
8.991463618366957e-7
6.941580203479139e-6
1.6286298365085547e-8
1.571363601132908e-8
2.4656283377141586e-11
5.640430838156087e-16
2.3723818585176884e-13
4.0178950286021045e-10
6.0006953875961065e-6
0.4213388931241993
0.8177037774977286
0.05802767215894363
0.00003437227553303178
0.000470452076478135
5.784518437406496e-8
5.2146282865270845e-9
1.1698877612714876e-8
5.183627199605281e-11
2.6090382915075557e-17
1.8370098004066248e-13
3.4955674482626834e-8
0.0010102855058639522
0.08218217116763932
0.48508984019414403
0.06543129927470875
0.00032261599454165617
3.5718605744582393e-6
2.5987757626535633e-7
1.0897838301421342e-11
4.917927497098971e-10
4.122638494282557e-10
7.079790115186291e-17
5.378058408363054e-13
8.370296918079406e-10
0.00014196970030021344
0.08855560646541613
0.8238449892058693
0.020244113442202095
0.000036329412720794055
2.193367088092091e-7
1.823436044258308e-10
4.57807085630703e-8
1.294124420512965e-7
1.8839807632682215e-11
2.1094446166870992e-17
2.347845013864224e-12
2.9184377170879953e-8
0.00003748792659101251
0.011304610313276151
0.4047245070077201
0.2105524533431395
0.0010150033804524833
4.4961525239782935e-6
5.570377914988627e-8
9.469500392769666e-11
4.0056356836022784e-11
1.0558924810097613e-12
6.116116902252036e-17
4.2703255964176036e-13
1.1186301827949791e-8
0.00013323706040814886
0.1054403727524943
0.5546581158232174
0.007339693624782522
0.000017065179038806286
1.5607636274845002e-8
1.0168417655520917e-10
3.028482917886096e-12
9.54344314396074e-12
3.2636925243746842e-12
8.100305459166111e-18
1.4932838216019544e-12
7.855396644500557e-9
0.000020300954764927074
0.009485031170370115
0.6506862973291069
0.041590837897397884
0.0004623052533953302
1.769858363269027e-8
2.324138212539141e-10
1.7941789441621816e-11
1.5335619201630247e-12
1.1674482984849626e-12
4.7552550877731094e-18
1.5171811419285014e-13
6.95906905129197e-9
3.1048901853204563e-6
0.0024784033145672365
0.5109021472021784
0.009028407084845747
3.857008167610662e-6
1.09738373146775e-10
1.0621886307724724e-10
4.755273185116794e-11
1.2690334902396063e-12
1.0171760936360903e-12
0.000546505321073765
0.000013864368131165552
0.03519406965474026
0.0029844830065267032
0.0011382219591295842
0.37872675559015706
0.0019458911837055167
0.9066453131077066
0.41063480747584025
0.10155794977271038
0.7898640740665036
0.41018301543815977
0.7535758871240699
1.6165789579044158e-9
0.000010641926403248407
0.00041282007702217097
0.003596959383121968
0.05066179333135599
0.7714988896943411
0.645594793465333
0.5659933728118491
0.2999892060767468
0.9012999447773002
0.06336495453568664
0.9908839913914711
0.09310406995595465
6.83462949480565e-9
4.441435645695799e-6
0.0001231360304500451
0.0006273940540805714
0.0008460023082645162
0.06077806803929523
0.13815325758695635
0.16742774563407753
0.46212920591167367
0.9348031657538585
0.031076147669054394
0.3137605741669457
0.022282006036975992
4.030626478830727e-15
1.41481403596863e-8
4.204569965839609e-9
0.009033310431406467
0.06205992653857318
0.18273038751904666
0.0662894024524617
0.6655121628225866
0.01554765232577999
0.5500367195717937
0.0035981207252753977
0.005593410850971674
0.006796539234155102
5.591069632152729e-17
2.3371217253977248e-11
5.623666943410071e-7
0.0007206285221615895
0.08328299222902727
0.759080770381108
0.3143496667815186
0.2957933244651551
0.21847932069430973
0.0007841100727770684
0.00005274449759565634
0.00688127212644017
0.0007383657645221289
5.575994035070889e-16
1.594388125361531e-11
5.005109380478513e-8
0.00039401159191514433
0.01639596929989782
0.3128549391607911
0.2238257203571954
0.030724828275577397
0.04851693766020946
0.016621765041975267
0.016973851551507917
7.605349893487414e-7
4.725358145539042e-8
1.3583160634928863e-18
1.83191033633639e-12
8.867543784905994e-8
0.0005911020216054496
0.07209335269296291
0.6670346065880441
0.6221864865519944
0.32362447792309224
0.004285927569796101
0.0008890802121176303
0.0004299300028773196
2.5027194711515993e-8
5.033328213494328e-7
4.427077881932858e-19
2.842626055909713e-12
5.270801628486811e-10
0.001206528445383617
0.15601589283742834
0.06886474304239125
0.15188542755285353
0.016667833193162625
0.000322161171063642
0.0006112789540784902
0.0043797715731120025
3.382895311749209e-7
9.006903700212362e-10
3.7865586463564867e-20
9.821227884376127e-18
8.065843812602704e-11
1.2173195921251594e-6
0.014188461032522274
0.08539126577071599
0.3055772160498103
0.03213399511847702
0.00005276239814662992
0.00008662568332731534
0.00004889521875614117
5.501927142859297e-8
1.1886044291771446e-8
4.344992937304519e-20
1.5270158333119938e-14
4.7685046506241595e-9
0.00004044274723669391
0.03886723289591154
0.905854592487804
0.2923896681459057
0.12413109238771065
0.00008777183253329768
0.00002888414139618569
5.425566117449987e-7
1.7615707729264394e-8
5.435002481088717e-10
1.235955515154186e-19
2.257815684527062e-15
4.4031151032580915e-12
0.00002171136805444804
0.0005513042589194886
0.059961403919650956
0.06409347773695444
0.03809809508054238
0.001920398214156529
0.000016580321871131633
4.68062676653273e-6
9.51937358387415e-9
2.2524407711620987e-8
1.0772357472836152e-20
1.3823055442803867e-16
5.702898174604754e-12
3.441021294807684e-7
0.004600032414336399
0.5504584363537031
0.3449488261390932
0.019083630445524098
1.914190258465064e-6
6.856818651003585e-6
6.880013405379249e-8
2.7058688136635645e-9
4.365425120290137e-9
3.417883634868244e-20
2.2021143552250535e-15
1.840074838042151e-10
1.158036694454974e-6
0.009287248072708221
0.41642534559591776
0.49029260977132516
0.00020806709239427646
0.00003150082292105989
4.280918709837911e-6
2.890792016554063e-9
2.7838767989224283e-10
5.877359294006351e-10
3.692174076222565e-20
2.8434727907981803e-16
1.4254422547900623e-11
2.367487020386299e-7
0.001442560600074772
0.9260410784449551
0.04093795169976094
0.00036166930614191364
0.0005078611990624026
0.00003466243861800423
1.1714724815470095e-8
8.849570815754123e-8
1.716001922839688e-11
5.197482723752628e-21
1.0017393412774254e-15
4.119426941027841e-12
9.104956121165667e-8
0.0002510443304594147
0.8873729734937112
0.12482116205735198
0.0017177913732412304
0.00017088457344079417
6.037322070018249e-7
1.5910111611987627e-11
5.3373112068672637e-11
9.62050991934837e-12
2.938607168466094e-20
6.36171142143609e-18
1.0938558118828409e-11
1.8492501298978482e-6
0.0008086793145638466
0.9020879375927114
0.1175907760406354
0.02912709373355091
0.00009615869722998071
1.1201741911548369e-7
3.4127332100940646e-9
1.4314897854147931e-10
5.655478838306392e-11
3.854642866226913e-20
8.146069393099e-16
7.604116274550266e-12
2.8883995561654207e-8
0.0021692326493447495
0.4101200786307155
0.02797863255390972
1.256713364454027e-6
5.648437516818764e-8
7.31364736770724e-9
1.5940916672713092e-9
5.7940651289012037e-11
2.514467656170343e-11
4.76711066135185e-6
0.01968106472825184
0.04947308384478354
0.021868613435471123
0.4089924601274072
0.6071544715341319
0.4730732147318188
0.7988529751510184
0.40856044104827577
0.7132320850278517
0.8423743821937066
0.7838433931770794
0.8186042668475301
1.0009652963005884e-6
0.0026961818673565795
0.00518180292107193
0.0074136959435664165
0.13449040574584614
0.5585243094070783
0.7215845320229066
0.7374316243748104
0.8291955088054114
0.9868556259688864
0.21798904683255865
0.0205207500877113
0.002326609912754605
6.840079321557956e-9
4.045202338846661e-6
0.003546487249469015
0.00009084547470690192
0.0017185968373804495
0.8455886547178904
0.3560432387109207
0.02541554575529037
0.16354487337577106
0.01731621896145774
0.006191107687920254
0.0009241589069173073
0.003055896495664331
1.653405072517377e-13
1.2042104788729038e-6
0.009716560770137023
0.40961851623842443
0.9888559962353686
0.7364029917366843
0.020798833789135752
0.47982829290607076
0.002878573155461603
0.010020355466660219
0.0014082315737402372
0.000012246471782736207
0.006658598275085402
3.28251341710643e-14
9.993179932020216e-9
0.007334118156408234
0.004788104442590892
0.46265861053589696
0.6627297133610206
0.0706256038581321
0.3795034834887509
0.3225978220882725
0.004222338550425609
0.0009117613828217821
0.00006326455839318234
2.0279168945455225e-7
8.632831009482056e-15
3.714106727152474e-10
0.000023135397727881585
0.012170954414460557
0.14868108707193559
0.8197830711954539
0.035212995240204895
0.4197996194512817
0.017743456488925877
0.0037031611646704834
0.00006189149143021516
3.338765029966915e-6
7.23866572048486e-8
3.8845435859504085e-17
5.6976633827657765e-9
1.808090180204669e-8
0.023241004234185007
0.4877973987758023
0.09040254378407417
0.0020920179869236876
0.45956562824976555
0.000259425585480075
0.000033376975360409965
0.000052861628316477285
6.110098668016247e-8
0.0000343416637299793
2.052093851693185e-18
3.176255996059218e-11
2.934682352713719e-7
0.006651049452332212
0.2854956441316205
0.40528729873915154
0.06918319371930418
0.0018834377192666523
0.0005204264867201055
4.658785649282706e-6
3.4097118115690396e-8
8.606989331506971e-10
6.429996552753898e-7
1.3414604734914562e-17
9.461196436126788e-14
1.2131422683910834e-7
0.00021269190297360362
0.1619396722874684
0.6052081688389318
0.005587754689937503
0.012385699737181587
0.000023483117055586624
2.8054506748471403e-7
8.038520134094871e-7
1.0776680486924546e-9
4.65851335398329e-10
2.9657837863149807e-21
1.1755350406828924e-14
3.175374838387393e-7
0.0004877021211170236
0.09789216488558428
0.5208304007327387
0.6478825367071643
0.0002780300059725465
0.00006748964730535744
2.6448429710554964e-7
5.233298754186087e-10
1.5995568030361325e-11
5.804324257133582e-10
7.911632621132351e-21
1.6993028564615098e-14
1.1835001434215069e-6
0.0003849368161589626
0.19697183386598055
0.08936250491133509
0.14542846803855172
0.0004317617271426902
1.615872058640435e-7
6.889934171487651e-6
2.3955708709779604e-10
5.0299952954970416e-11
5.866546667862622e-13
2.513991740008221e-22
2.459385554105838e-14
5.803284708235328e-9
0.000019243041208308377
0.2794532544627919
0.2225693078331082
0.012443585477574931
0.00257032855493491
1.9598043641250428e-7
4.907306572536461e-9
3.500517452501601e-10
1.698628605982132e-13
5.225418991726674e-12
2.3988711036759646e-21
9.719446989055588e-14
2.826418417728081e-8
0.001332138128309198
0.6520662083078181
0.31555818235267696
0.000717514025620833
0.000015742130772226557
5.9032756662572705e-6
2.652927089217785e-9
1.9920557202434468e-12
1.5295603438734361e-12
6.510604098651975e-13
1.3356229624363557e-23
7.283607139389025e-15
6.841487563739307e-9
0.00007582734773296935
0.03443506463995377
0.5962868647132407
0.030898557214958676
0.000017116328279680637
2.7038050332467014e-10
5.105324714156125e-10
4.826152320547827e-10
6.417432405235214e-13
2.924859753454309e-13
1.1068449250822452e-22
3.366044839202119e-13
4.0401655088050657e-10
0.00002280656488429537
0.5080890803479635
0.7011431251133886
0.02342226794749331
7.544138799592045e-7
2.224379542339676e-9
1.4152036921600884e-9
9.58204897753483e-13
1.0451551276473136e-12
1.4721818830245785e-13
8.716929498432587e-22
6.547282184666291e-16
9.069799881498961e-10
0.000021343451970215115
0.06339410958341814
0.10482140861142018
0.006960061178789466
3.2806331232253933e-7
2.8365596007805535e-9
1.6362291300024838e-10
4.1434282250848427e-14
3.853383450427219e-13
1.3452606468300495e-13
3.7311662297455423e-22
3.813122187117223e-15
1.009567954601224e-9
0.000052273343624639864
0.14173871381942044
0.4631838296992406
0.044091532540141684
0.00008228105101574196
7.397484231259189e-8
3.485006190088673e-11
9.361350424287605e-14
4.327263972518013e-14
5.640290607173395e-14
3.312579867949327e-7
1.1472372609120457e-8
6.48201819950808e-7
0.00299136645558693
0.11069214412034935
0.03932915348739189
0.023292123595969116
0.7202936301047987
0.01985719160242362
0.034154626579227715
0.2475658390141549
0.8298613332336621
0.6816740002554322
5.686854248041952e-10
0.000010376704377883157
0.00011191679587733947
0.010499086571078332
0.1093392860949371
0.008773729725647465
0.30625843825760846
0.9380756074968163
0.7045664445959416
0.22319964261035924
0.389721469288972
0.7583077456387086
0.789169250784299
1.6419409581671207e-9
2.0985297472763773e-9
3.1914695556477247e-9
0.00015790688097548126
0.018165699169258424
0.3334534633968744
0.692064922775854
0.8577311093474115
0.47992843041545064
0.21656262345729604
0.05331497073457005
0.09135277998379165
0.010657616711847912
2.456695765183187e-16
1.0496864189551652e-7
0.000018169104227217906
0.007824260677687581
0.014545487838932598
0.027565960077523217
0.3745090188745611
0.9456585548541964
0.650534890493176
0.569841866047001
0.03654029341059801
0.01790675857488763
0.018470197302310854
4.039598065534457e-15
4.88035267278136e-10
4.602717478717412e-8
0.013879280011022992
0.019818337103001796
0.04290178797971443
0.6049621913304846
0.5884849084588049
0.2052598878651916
0.08043801320903887
0.03786030883263357
0.000434388635095099
0.000017503897131795523
6.5822193468132565e-21
6.605713943759175e-12
4.0328514472681456e-8
0.00015654244587878083
0.0981415572644083
0.20735251955063974
0.4907062831671395
0.15373804697671856
0.10845162749146788
0.11590066081052391
0.028940374019553062
0.00012189863484329159
1.8734534039243274e-6
2.4332020663093113e-22
2.834226869722411e-15
4.5867063535093045e-9
0.00008784808102185295
0.025803615530186758
0.1172983580234773
0.9760571589781959
0.13589138304558399
0.015611012374561847
0.0009744352209100877
0.00033858438567666255
7.809006326584624e-6
2.375570533476333e-6
1.4131942868833324e-23
7.287199292021869e-15
1.505694004534181e-9
0.000010309664903469843
0.000029895548917428975
0.19487259646386657
0.8396571838129934
0.07579323387215338
0.011658010602753649
0.0004343925559774412
0.0006653835717262452
6.151616816396184e-6
0.00002445078836199883
2.626212995311222e-21
1.7352678630836174e-19
1.2523540043303012e-11
0.00004119855547953294
0.021215915382945132
0.09010972690418118
0.3403305937274158
0.03043007736973278
0.11711037537346417
0.06965366923704207
3.711363337425731e-6
1.995716429011829e-7
6.615428108097592e-9
9.577139973409053e-22
3.1269477668725957e-15
1.1620446265628406e-12
5.4806004053814256e-8
0.0032594044100523935
0.014172310177309327
0.613197350003921
0.08698385500156669
0.00009092744895179446
0.000011036252741652237
0.000021784608002918377
3.5703383273146657e-7
8.188855547452386e-8
3.3339794039333343e-22
2.9535647943555367e-15
3.1460156301689954e-10
8.635187813247644e-8
0.005277715843117593
0.6649446203774185
0.6146767127928101
0.015107264176959165
0.006446224194080837
0.0000429919907775849
4.128793579613734e-8
5.647867148099846e-6
5.499337826692907e-10
4.883507674260381e-23
2.4669641507189417e-18
4.897496710464838e-12
8.715628755338607e-6
0.021528380957798465
0.1345594913732836
0.8606877331943499
0.02193374638696375
0.00050868120469969
0.000023788331984208993
4.933412238755078e-9
1.6299435184195122e-8
3.796182201526189e-8
2.921530572495049e-25
1.5397917659835406e-16
6.69475722900138e-11
3.1525775964092226e-9
0.003812998843427121
0.2804300501172693
0.6228634569669239
0.0029415673471339648
0.033446512458677954
8.754819447983064e-7
4.289030701747044e-8
1.7857118751472448e-9
9.712515787853334e-10
2.837465187127694e-23
1.066826440517723e-16
7.147902672724367e-12
2.4540069715218033e-6
0.0011899056849266683
0.12130827752890161
0.15275889403131268
0.029374956968851843
0.0004695994359008263
1.15774591620506e-6
4.6029491557168847e-7
4.86006416290751e-11
1.3477953770705588e-9
9.149432825851762e-23
4.838270014876876e-16
7.962689440933884e-14
5.713197842784759e-9
0.012097641908095797
0.8981145280345273
0.30218428362504907
0.0030154174348855844
1.634692006766477e-6
9.957871168784574e-7
2.7229372917279723e-10
4.267883273445733e-10
7.422864791314763e-11
5.991582864439202e-23
1.3727763471381332e-17
2.5269027337248503e-11
1.7393362296252743e-8
0.00014962526115042314
0.06556497945579944
0.1527377353669299
0.10118534871825793
0.00020075941163042393
1.1845947156600198e-7
9.965711245515744e-10
1.3454802411227624e-10
3.863737145469247e-11
3.5479912201318784e-23
1.658311584620845e-16
3.180994314601789e-12
1.3153261756249249e-8
0.0000344806184553895
0.3253191474962488
0.2671236351298279
0.0051787215909875626
3.2642403185273317e-6
8.336950005963857e-8
1.2539598503510633e-9
1.8324962267511394e-9
7.928197417475073e-11
0.000011237511950189318
0.0002230429037419991
0.017203601848858684
0.0031606091975232677
0.008861386547223385
0.33548440680423425
0.274670307469206
0.9483060661047256
0.810538942957165
0.6676565502341052
0.5215141807038608
0.48911296762846257
0.4750024257942899
1.3155829449411848e-8
0.002884527242031523
7.416446580466605e-7
0.00007833999406853506
0.045464744195407004
0.11223416709167597
0.45256908463902473
0.8647837149077112
0.28555466493328036
0.20070883585795068
0.3690187330608461
0.039283292318270185
0.3266461926476554
9.189241200776508e-8
0.00035547238659135725
2.259414487789322e-6
0.05010421786379801
0.11796947799382831
0.6883839656379678
0.763454058582998
0.9654606886762991
0.07434461795015476
0.416475711325008
0.024975404875989503
0.24715530032522084
0.0209704407384665
2.4029367385487092e-14
6.217312491071286e-11
0.000470605790881437
0.013296930470733374
0.7454119132197562
0.7615482842868639
0.6497002776230401
0.9729997931200999
0.8371632215367826
0.6589209704564019
0.0027354210510449318
0.008824661651059936
0.15122808012222758
5.7069687648222e-14
9.440252117812548e-12
7.886082663893238e-7
0.0029882948126283937
0.10165010107831185
0.981370058368328
0.5942675815235595
0.37832612994150394
0.011565835918567378
0.001392487782232725
0.002763929119187134
0.005632322179350869
0.0015073735183012088
3.052291159252425e-16
4.0866094719297194e-9
1.1675610036715516e-7
0.0026662769350241236
0.057030066656819305
0.40585646660178887
0.5164230120624832
0.5056117298902887
0.0179057089617598
0.0030760669259189063
0.000030437899787586196
4.881539911893759e-6
0.0003597041380559718
1.8322114058657085e-17
4.356659305886805e-11
4.515898923948754e-8
0.000692747176521903
0.06709860382633158
0.9352739834854998
0.9718462269490522
0.08720664621077702
0.0021277076967240933
0.021310536168239753
0.000040323667421909535
8.168982146055956e-7
4.928647629471415e-6
3.055993689534048e-18
9.834472925461544e-15
1.5999841804099067e-10
0.0009867062989583268
0.0021356043839449806
0.39480246007823827
0.18987577479960716
0.09268945538723547
0.0185960886341045
0.00002804174552948812
0.00006612011973796151
3.5821152371015104e-8
3.24345790761424e-8
3.765611126617845e-17
1.1010081811856548e-13
4.048497192419793e-12
0.00021899672170800892
0.025649066011704393
0.9788184619783997
0.009370021396310723
0.22580189194860228
0.0018894432712596996
4.232669798612805e-6
0.0016648471020104631
2.04371565725045e-8
4.1489905221179136e-10
9.498891015766238e-20
4.4007010272900557e-14
2.9488704251186674e-10
0.000020506480408918884
0.055807102621165894
0.7946175997151075
0.2921579164784438
0.0014183554137748096
0.00026386221220867665
0.000031335035702890504
6.618648832220309e-6
2.6457737509554553e-10
7.02964435675278e-10
6.907951020095045e-19
3.0099231757930425e-14
3.0483251938742993e-10
0.00018203621704708807
0.0810764032460073
0.4642748803043788
0.5511675010873633
0.030223839826817103
0.00009058358091020367
0.00009545670016007113
1.8579453564738716e-8
1.006438474602997e-6
8.327516248479838e-9
5.4084358327188955e-20
5.165967710305271e-15
3.9228921467029057e-11
0.000022120598608809434
0.047986339678948484
0.5718774722171853
0.12650270878623465
0.0013558679255635515
0.00006151432111359948
7.880086732695635e-7
2.6656138245271735e-9
7.281210555766935e-11
5.525674070187208e-11
4.74032519224539e-20
3.9326761607233695e-16
8.525925110446163e-11
0.000015681431559679415
0.009076370678885058
0.8698983216840591
0.009939729129885333
0.004273394082384874
0.000029169426734489065
2.754440931062846e-7
6.323952018513348e-8
2.158534118129148e-9
8.540792836322871e-10
4.627037053509321e-20
1.7295421645941426e-15
7.213470427654739e-12
4.181004221094419e-7
0.0021648168140433934
0.6697906360829784
0.11818893906499413
0.000012097154404869398
0.0001126719389251144
1.5343860519405911e-6
7.315765080319379e-9
7.669429494833351e-10
1.0785063042307179e-11
2.014341182656984e-20
1.355091414234975e-16
6.704359105971133e-11
2.488806402163211e-8
0.018843202184784205
0.5834562732153546
0.18405037429491292
0.0005419781122656138
3.2975719623599693e-7
4.368218035559819e-9
9.399746375734058e-9
8.851321173826094e-11
3.5243764476724813e-12
4.045366478778474e-20
2.373799691421986e-14
1.0252552599338603e-9
3.046936661284623e-7
0.004538842033484229
0.992918045385084
0.003443249826353767
0.0046364291356944705
2.7570839620834384e-8
5.216004486632892e-8
1.460071059063525e-9
1.1958632666142863e-11
2.4483975305464473e-12
8.096498944856397e-20
1.4467646729694298e-15
1.6310854481905315e-10
4.6483085142404034e-7
0.005144898193627141
0.3238176988743576
0.02278853669860271
0.00017356630207017017
7.585791402484491e-8
2.678940425498078e-9
3.1319193366656734e-10
2.873932970289773e-12
2.897569365562585e-12
2.4314627932835995e-10
2.2960860114096036e-6
0.00011325891366936943
0.000028984040182902923
0.0721257679296279
0.007737534815019166
0.07453445868201612
0.21762039182219095
0.0070013541251003055
0.22757912731296012
0.4596251736145582
0.8184345124494112
0.1712345039232025
5.64950747753543e-9
4.0149022046294595e-9
0.00009216686547351993
2.752216258403714e-6
0.021011181780255562
0.06994265616733111
0.08002300919927435
0.07668010143055863
0.07848216155095945
0.597955871436981
0.0747015251454103
0.28243777644837736
0.6081975554899977
2.0256538232422834e-17
1.8743023204457733e-7
5.354613451068566e-10
0.00008954733547700325
0.05124309036037391
0.000053148287073198505
0.7043325567410803
0.6272452529713306
0.7191497205298267
0.1894274390778203
0.8295224410104147
0.9813458845411611
0.3316674668402376
1.4473269477592985e-20
2.8833823986209328e-12
5.451439356726799e-10
2.3236404919907772e-7
0.00045913095217497356
0.43132081035328396
0.13550176054381632
0.2833374703992501
0.5270775571495423
0.5947847833256151
0.07018231977234721
0.08188935075044997
0.42795505019740215
1.5108271106932613e-18
1.0266222482295846e-14
2.7759336263735787e-8
7.393515311487249e-6
0.02717746417783342
0.006499179082516108
0.46005577768307976
0.7970556097470658
0.5488807934984958
0.6647613008281212
0.338966739538905
0.1326187829794224
0.005384353044417251
3.502238570156457e-24
2.891803267743488e-13
7.459856251396221e-10
2.448137706358779e-7
0.00022986033812710002
0.012375754527300966
0.5146686490827483
0.7325962655222475
0.3007152989242801
0.044790973846313246
0.07267099516643152
0.009674349452988297
0.006287576503292447
1.4022708255771888e-21
2.274600771415199e-18
6.499390366042298e-12
0.00012940800699148307
0.0002339443998184146
0.0011592136167967236
0.7387053483224584
0.9788978288007393
0.4227178350024618
0.0028602760068347035
0.039523788818430494
0.000021593013137859037
0.00028484959016952246
5.99525185657342e-23
9.959796160879537e-18
6.2016978108536174e-12
4.1553101897268206e-8
0.00009167288236491292
0.0016404500748240331
0.5572214910993317
0.1849071317012433
0.8108121123632528
0.14593459603028303
0.02981836081126806
0.000022800620405229037
0.00005226595896430007
2.064264050921682e-24
7.44024988568684e-18
1.4846566657106623e-12
1.952857112179051e-9
0.00310172421275925
0.01992526875503025
0.46775454020286067
0.6717885992639271
0.04007806355872881
0.004369283239435683
0.0003354195131228993
2.8259442021696945e-6
0.0017223088138403507
3.5441684342637115e-24
2.0969261979457584e-19
8.009097543828492e-12
3.5098298219607048e-9
0.000039200345559131146
0.010342645679694675
0.3633269587228419
0.4608146646123986
0.03141084347354801
0.003596314630574967
0.004953740741426657
0.00010267639131214563
0.000015255954974016627
1.1556917767784352e-23
5.002187020632641e-20
4.217846010671605e-14
2.6893160430478946e-7
0.0010339408892689566
0.037930546769149406
0.13897676958675836
0.11485176463456642
0.02488724362434948
0.00009276311380927194
0.000020840109426785708
6.098862976394775e-6
1.028075231452408e-6
4.594740549369512e-24
1.8108585530078747e-19
1.5620493429377783e-12
3.474793612529538e-9
1.2766911762424657e-6
0.010636170737248806
0.7109839189343369
0.2555022851513345
0.13301157139575204
0.0000576146615711465
2.2282566749000755e-6
0.00011032637469318619
2.654679963249892e-9
2.0429285425872664e-24
2.0712739565053138e-18
5.693092900776703e-13
3.055528126178636e-11
8.151997723169569e-6
0.015609022724433671
0.7728756302441492
0.15848162487336315
0.0059147159982795095
0.0024644230186261196
0.00009533932357011458
1.0492487193772333e-7
1.9651091251292075e-8
1.402187628786619e-23
2.6047704153837735e-19
7.758933365144816e-15
6.848083135305366e-11
0.0003613418525397044
0.05469693774061874
0.8931066677249344
0.032927045801051075
0.0042250838750946115
1.3069136497272237e-6
1.3578395889328886e-6
4.173017040134039e-8
1.7545069070119172e-8
3.727887294025369e-24
2.7657715514266796e-19
1.9264039297679795e-13
6.290693563681026e-11
4.5403619216964086e-7
0.009424150879806577
0.9379481855133917
0.5638208726142377
0.0004353900177953792
0.00012459584732357642
7.781285932997825e-7
3.087528856010169e-8
5.14608064514144e-9
1.1292981057722845e-23
8.281754545476357e-19
4.017055882674979e-15
1.5457833763732205e-10
6.622677896197161e-7
0.08640346560646184
0.32764460790078925
0.17848948476599413
0.0008173723296127813
3.114265907187676e-6
7.323607631339294e-7
8.544663826468671e-9
1.2894747588402353e-9
6.918577848790819e-24
4.0478479296205615e-19
2.971061932030212e-14
5.424309770645272e-11
9.229233686946583e-7
0.009384413437551276
0.816110094724043
0.006172845466449353
0.0007325088649759889
0.00020712564451951342
3.530604280464914e-8
1.4003416932706425e-7
1.9127315260503973e-9
0.0006066492275554506
0.0007849581685799388
0.0010847792051064764
0.018005345410725265
0.0006275560385373153
0.01642004857198051
0.14469715927826274
0.1365968547250477
0.6649738702281103
0.7934339537883963
0.4853592318525334
0.7850575163937645
0.7983883043883081
3.642393557679418e-6
1.5085889304416755e-6
0.0018764573878676276
0.23189254028416542
0.0477057397649388
0.6328051527556864
0.7210045044162764
0.8896681402202273
0.19442770193640926
0.11105774219078965
0.3538977210207798
0.18606859384561344
0.018713795831213974
2.256983257207124e-8
0.0007619808585799275
0.00005019103950130064
0.0007489159474536003
0.10225210047643701
0.9656963024426303
0.25954895980797577
0.6203629096427883
0.6506847353842647
0.43769820263948844
0.16904518019039871
0.3889168303564869
0.06371599374933257
1.8865296970066794e-11
4.761449138235031e-6
1.8916137642468463e-6
0.024717770515650873
0.0664487277075383
0.4865658946601521
0.6979855362043823
0.38117007238386125
0.4170290493643109
0.3504309408144902
0.09572139386544341
0.0011365130307411234
0.00625330881375274
1.4650902276006437e-11
1.5941472112020426e-11
3.306397609658427e-6
0.00005131270226093265
0.387717686323234
0.7564867271697423
0.9436887299326134
0.24083070992911104
0.005999560737979269
0.14670898537598823
0.0011369803266134632
3.1565520706616047e-6
0.000013244195981616949
3.801861044968903e-17
1.4375757634730753e-8
3.709850987585695e-6
0.0026570578400086633
0.012427688086893799
0.9810898165287101
0.7527910235603251
0.1650091375459315
0.0688872958300689
0.00009983395171901975
0.0006948332329525318
0.0007574248701044909
0.0001547818231627905
2.1733819590661085e-15
1.7679254815201973e-10
8.558990091535266e-7
0.004206296716991844
0.06836157055632627
0.9570025681054599
0.2552086045500478
0.10511169984446268
0.0977405183686106
0.0004131508024371318
0.00009924464735665255
4.050332440730942e-6
0.000011340472183364414
2.3948995223478204e-16
2.3131941583795003e-11
8.206095263167965e-6
0.0007581584213000355
0.05312506908756799
0.7837462066849693
0.6568517611465403
0.1404278536772406
0.0009414839864768944
0.002912943351724207
0.01224309320690801
7.889257645572555e-8
0.00004059757905604714
1.0964570108860924e-16
2.143779703713661e-12
2.2254009112668546e-8
0.00025209075540780885
0.03859298574416617
0.1495952914005687
0.8990823466160046
0.36775051241076634
0.0008053534688326407
0.0013479037304135518
0.002204583780813849
2.0788959611821004e-6
2.0506091392715736e-8
5.219695923696563e-18
5.189364952363663e-14
1.9227626119367213e-10
0.00008297094197790095
0.11273970318156724
0.4916212345903206
0.2858438247242388
0.07329557835361186
0.0046035996289812255
0.00002545756393748605
2.9928294176423223e-6
1.3996685996003238e-6
9.254967284077642e-10
2.983489306753175e-17
1.2450047430460323e-13
1.4083799883193909e-9
8.288742557971907e-7
0.0017374567259469025
0.3187569141244391
0.07775614778420162
0.2552280166962307
0.000528965626584181
0.0005187246547134343
2.06738435156434e-7
2.6572673423039165e-8
1.7561570151175261e-7
1.738306882492713e-16
2.113496520551754e-12
1.6493980189378713e-9
5.748591541550841e-7
0.07506544848357574
0.8459972356949269
0.06376703009252101
0.27227062523583484
0.000024954182015403843
4.838091590314509e-6
1.6475803020222507e-6
1.3548364806231481e-8
1.1703127453720837e-10
1.8436812675441725e-16
3.262622443156945e-13
1.2568304099639375e-7
7.087784453849668e-7
0.007017224307234415
0.978912300626848
0.09472642887661785
0.002123773127016545
0.004032412229628027
1.0617831836418307e-7
3.628068656468357e-10
4.4445057706791215e-9
9.322370239376186e-11
1.5631383398330725e-17
3.963244373632604e-13
3.152419374377825e-10
2.976100059716272e-7
0.0009073449364403399
0.10173118657077329
0.08935130571130742
0.00012933837625929732
0.000025873593713982757
2.71287597525762e-7
6.115218583726539e-9
1.0646893613194096e-10
9.974117537393327e-11
4.146211903306066e-17
1.4872376153568622e-12
1.156435863331909e-9
9.931144549999912e-7
0.004937620165862861
0.6061562270561116
0.4668268373045468
0.00008394598938397576
0.00008919503168878352
2.1683985373473925e-8
8.885632246300657e-9
3.344320058762555e-11
1.9855133512137465e-11
3.2478577846596223e-17
2.847133774980453e-13
2.6432399712031515e-10
4.701676292321509e-6
0.06905367370026474
0.5393146511714995
0.12118617106348212
0.0019377360122464111
5.045983960349272e-7
2.1778623172894687e-9
5.438808539510338e-9
1.44266604128128e-11
1.4679769146226068e-11
5.4174186094611336e-17
1.2548714441977055e-13
9.43638133469374e-10
7.640185063149015e-7
0.00007296220571703482
0.5217021907928014
0.052116343248444906
8.2041955828151e-6
1.0720679752255645e-6
2.7808280595428457e-8
2.4770884445420635e-11
1.942675943090016e-10
2.416781073626913e-11
4.867593372725489e-7
3.0177066193467794e-6
0.08279279612314369
0.062284173532803834
0.31219240848031293
0.16606131197501606
0.6640501071609914
0.19615691891957152
0.2229257499211938
0.6491376040025336
0.0694645783643127
0.3815883315301806
0.6367930214269156
2.995544464018208e-7
4.022808713217887e-6
0.17530942176498365
0.12274400059615513
0.2553593116164712
0.10916006251954982
0.4568192747459761
0.5364193357413259
0.4261005129543674
0.4894448983534261
0.8697870840639781
0.17131471114865934
0.04609741583580589
2.832354744425013e-11
8.231874540120487e-6
0.007348005189163751
0.0432270878347098
0.033249449217630914
0.09826581912209416
0.5093287445197694
0.31608586384676096
0.32753045134066683
0.00328697569457078
0.06255281595027777
0.010121243172874756
0.00252744142039874
8.585692809003144e-13
1.8094361332709808e-6
4.671636303248062e-8
0.0455654976940231
0.17253912062946178
0.6040980828303273
0.23799262957951672
0.4203275687200049
0.018750990337240724
0.06557261383421129
0.004300748415349678
0.0016430640507975173
0.0333513448462887
7.274691297658431e-13
2.9051618524126106e-8
0.00003531427386913436
0.017805954896758673
0.07383257501220197
0.8372278569381574
0.4573312232014004
0.14766036658986864
0.08453105206976576
0.0010801597382983905
0.15205182072994697
0.00008442522971205555
0.001338436039212624
6.825701939860835e-16
1.4180401280057482e-10
9.772821735855452e-7
0.03557854298610378
0.4867868396228906
0.232198568982644
0.2772909306522021
0.008908668799487226
0.06189398025200816
0.0001974707191570034
0.0005382011360153986
0.00012842218804902278
0.00004989506767226048
5.129430499580026e-14
2.930561219628916e-11
2.9738081716090386e-6
0.000023564565879732765
0.4500321871721062
0.6111833170365493
0.23378911840407066
0.1568578386659084
0.00036174568219965203
0.0010901511984880833
0.00007880353009603019
0.00003028185176194669
1.689223365447161e-6
1.866660271779124e-17
1.8309385594898003e-12
7.223792180596992e-7
0.0002094166542516558
0.8972032005413492
0.743192075930576
0.22265897319912922
0.009282011980289037
0.00041845204728222906
2.0109859002146772e-7
4.4696522329151334e-7
1.1561882742542066e-7
7.375618243786842e-11
1.1558593808566387e-18
2.2721214725839667e-13
2.104538142357838e-6
0.02014110487595172
0.07605531492713458
0.453890117853021
0.21227639262441372
0.03426397181306263
0.00009300400548736388
9.695826697407897e-6
1.939892530378996e-8
7.613710411770262e-9
7.973676074332516e-10
5.517148970921904e-18
1.0470529808868144e-12
2.929573298491989e-8
0.00011244905209926207
0.6608250709492303
0.5347895423247488
0.2947776089464001
0.0003317696857747018
9.769669780796207e-7
1.2167094643083674e-6
4.355976065899884e-8
2.2614925243608155e-10
1.3287203851825616e-10
1.997910666459597e-18
3.53724069678368e-13
5.998295407790724e-9
0.0002377374566471971
0.03448446035545597
0.8932427784448635
0.47114363303194906
0.02362941319424418
1.3741545553178653e-6
8.948398623515354e-8
2.4157768957989872e-8
8.515250592980722e-9
3.145761017347308e-11
5.497243315663488e-19
8.392355145764852e-15
7.003268492201637e-9
0.00045291933886387444
0.9455886230439438
0.13153657579100453
0.010708511653197732
0.0026545615839574277
1.4706724448243978e-7
4.143946255965652e-6
2.821078365109432e-7
2.5467259771167924e-8
8.475372543179906e-12
4.750853200514491e-19
7.491019334292474e-15
2.1607711086067583e-10
0.000012057270171508744
0.03721219700952737
0.7432609198238018
0.028883817922030354
0.0004637177890948366
6.376780710950481e-7
1.2719354364503474e-6
7.874541212641402e-8
3.2845277462093336e-11
1.781908069348805e-12
1.3792232311178944e-19
2.9414585605982813e-15
3.418659192168925e-10
0.000027703676531259537
0.004918281823773704
0.591294094700817
0.03540607550201909
0.009796251839180928
2.080347492091493e-7
2.0150963075445269e-7
7.05889538324622e-10
8.63806582935408e-10
2.2272488144495108e-12
8.144920319182362e-20
1.2300637311955813e-14
9.39971312232296e-10
1.223175424684689e-7
0.010970294637301918
0.9139664295381431
0.06336779879751107
0.0000730362496934144
0.00007540968272545073
2.3526601278279105e-10
2.782364684365548e-11
5.195064707871367e-10
1.9112148526575975e-12
4.4929600499498155e-20
2.938004153194204e-14
8.361100018271951e-10
0.000014981010799132714
0.17074355882918818
0.7899227272728435
0.044136137214141925
0.00008566361916619363
4.1899957139306126e-7
4.0506153102189845e-10
1.0637162718239068e-9
5.532122090563238e-12
1.695711337888178e-12
1.5375226336672607e-19
4.701240896731142e-15
8.28843614542532e-10
7.545954472115003e-7
0.00973534448149425
0.6495580407772444
0.04627949110605632
0.000011993760691307598
1.5852288129336638e-8
3.749772000860404e-10
1.3883255066472437e-10
1.6548303095688798e-12
3.3577457331052793e-12
0.000015172517487087158
0.013972604741140805
0.0009114364500562846
0.026788084508428817
0.13162456221426708
0.3390393093920711
0.33253833438805364
0.16463560469250116
0.15295026355213515
0.5702923823959718
0.43728036056736586
0.14447072051929896
0.43964952082844194
1.2512386208289748e-7
9.271561714125346e-6
0.004468659403766968
0.28792836600500754
0.022473492776034006
0.7488128294959678
0.6749380018281443
0.9118385394440596
0.9469157731026346
0.30758663489722077
0.018989087337603423
0.05297930004849689
0.3223740843148889
1.0007652226421136e-9
0.0007727891210441165
0.00005273018807899372
0.09876172200494351
0.104749958853751
0.6793297801105431
0.3323037618354828
0.17358529934251254
0.0005379105223466815
0.3292878760309778
0.3714197249345698
0.3622345100395543
0.012845545222398525
4.385348100602729e-11
8.106881095584311e-8
0.001570097563289543
0.0022724211437476194
0.4165166027585941
0.8978477334388422
0.5783504200787147
0.13809778756760713
0.10521637714487737
0.018997077058130432
0.00993113335281187
0.004334592448291389
2.8275002143804573e-6
5.42451184135174e-12
8.860814338970773e-9
0.008219415621141687
0.030519201559456244
0.22796141234290482
0.20997403996558997
0.2253202919840403
0.31197239561397666
0.00649887459963293
0.022472032963000085
0.00347999719472422
0.00011355006713880018
0.0031971905559835517
4.956346055220476e-14
1.4815364755028502e-7
5.685568991305342e-6
0.0016472762389182186
0.6566828664506079
0.4252909933788965
0.18127287951521273
0.0058407891331411325
0.019832567527081832
0.0004776522335928198
1.2182311715049847e-6
0.00009265195498987145
6.347580339183643e-8
2.8521926902616764e-15
2.0509300360499014e-9
0.00019675601282408134
0.01254367989798115
0.8872685470483707
0.9609029664695375
0.0038846197933551205
0.0010957186092441591
0.05977732858925855
1.0134929018791403e-6
2.4900112837257656e-6
8.73360221621155e-9
8.275697479736728e-8
2.444634036378633e-16
9.441732347089328e-12
6.925730598886361e-7
0.008832209273169963
0.4997455409051488
0.934557737106314
0.08082913847845481
0.045963938996021185
0.0012805250530148599
6.234659165182821e-6
3.7628740116804155e-6
2.0485307760655472e-8
1.7667180227897635e-9
1.3385738772562972e-16
4.1082542515742525e-13
2.6365453873549198e-8
0.012439740701359977
0.2864689556281943
0.873495957562878
0.4507760663176887
0.04081588487913574
0.006101163668759159
0.00003113789779820325
3.0440919555296836e-7
4.788731129390706e-10
3.9697768443922307e-10
5.2079367844005746e-17
4.1620942043376535e-10
1.5641580454715734e-7
0.002528576492378042
0.42599052133048704
0.5538843617966549
0.04223808514191769
0.0250670842329051
0.00005945167141701993
5.399423819129166e-6
1.6020689953611238e-10
8.080800120941523e-8
5.149748276480233e-10
2.0390325003790585e-16
1.8954638429417168e-11
3.7015852492176123e-7
0.0007744662929474217
0.06411783478913943
0.7712205969449759
0.006893376266635629
0.0038175051405538213
0.00007401213070094868
6.625219555282728e-7
1.4448068318531003e-8
4.2101632582486505e-10
1.4068544941315776e-12
5.0252124567455834e-17
2.2370728391116898e-11
9.590031332135701e-8
0.0009956963782504805
0.014102981940957177
0.9775534114150224
0.027527018771792318
0.0006238538018571611
3.243575936192789e-7
2.124256359885291e-6
1.7234414987007262e-9
1.1113139994943031e-9
1.465187841401506e-11
5.5480664360947966e-17
6.591000197639185e-11
3.230498812309013e-7
0.00017890684986474688
0.0319824896533093
0.6949492588201244
0.027151297101167298
0.013040632979931046
0.00005399157526005458
8.657586231887491e-9
1.6040920458770574e-9
8.902163354482121e-12
3.5660697343296625e-11
2.6221286401091062e-17
5.127547830356855e-12
8.066878025174034e-9
0.0002167159690506967
0.08117528379176922
0.09833659231838233
0.012797937811926334
6.229695612560445e-6
5.534704976982248e-8
4.749722466844756e-10
6.313258971284701e-10
9.386265063022657e-13
9.649710010510503e-13
3.6313718430284e-16
2.1388644500771614e-12
6.779105298240575e-9
0.00006998913376537876
0.022008989860932183
0.43988712316102585
0.03780710448592529
0.00005327701429133278
4.1193848735391804e-8
5.131685852479352e-10
2.679155335109988e-10
1.9319437270399244e-12
6.566467648781475e-13
4.1772876218470985e-17
1.526439485876394e-12
6.517526427328716e-9
0.00012187374893615213
0.06767414670709114
0.39537209771349946
0.06321413740979835
0.00001644005061722243
7.226340055738156e-8
3.5492581000373765e-11
5.75241253438649e-12
3.974643987090904e-13
6.870602014669072e-13
8.695124631696543e-17
1.0068929111880296e-12
1.2360296447448155e-8
0.000048355461290852115
0.0010276079585515925
0.20527235054298468
0.08912543835339057
7.897904379344895e-6
2.2439845620075033e-8
2.5502226571923915e-10
4.555962931114745e-12
3.101142054737043e-12
1.0091252384596025e-12
0.00011632405698456612
0.00009002182481584377
0.03415069418743662
0.0409773104687194
0.03584667034738235
0.3945557255355657
0.04492742146450303
0.3473449615867711
0.7703422139374307
0.25867934175415597
0.34049704333457576
0.9267582196691448
0.6927621817365748
0.00007303776426364721
5.381398803424073e-6
0.03384485416819789
0.1874218870212336
0.0406795258604893
0.5758372475596433
0.7826968180073487
0.5916780453492027
0.6301640535464457
0.9682924970475594
0.35810918436490413
0.34725884809107327
0.04153859002660735
3.148257067789664e-8
0.013244789853716537
0.03720885699640933
0.012661882733434486
0.4512312228092956
0.05572893314962617
0.658179965705451
0.29033294818217625
0.28176421354707165
0.07535952346005367
0.037041178616591536
0.162849639164179
0.011060013442567011
1.8326163961991417e-13
1.389392090003209e-8
0.00012241612005610942
0.16444741338845065
0.7797890112878245
0.21849787310135288
0.4163559685386601
0.13606191833705317
0.035018106802573515
0.024597700853553162
0.07797848581342061
0.025514307261599724
9.5300349417679e-6
1.3344424974977296e-13
2.3599632058691378e-8
0.0016565978414105264
0.00010722583574705701
0.1289380923128905
0.7598928442247728
0.6789380386255663
0.12854005294771012
0.04071192951779549
0.039046671662091706
0.016522815122531724
0.002679227506943025
8.332337543730705e-7
1.578389143036646e-15
8.488223558752238e-9
0.0008484140523508903
0.0439088071116081
0.2564242142474168
0.40514372383589986
0.579525476024895
0.04062333291242922
0.001023448110167064
0.0006004167055573091
0.011106010083811842
5.8839309284154215e-6
0.00005030064337257856
7.633581875976321e-14
1.4391681300195893e-11
3.733030144838273e-8
0.07421537225039512
0.18593187004753517
0.6414040474262739
0.1128985893767015
0.02894805877704505
0.0009904373413950104
0.0004493385014113101
9.951255712815643e-7
2.3523809514207316e-6
6.164624706261245e-8
1.0222442311075304e-15
8.563520438184241e-14
1.1575946172742278e-7
0.000947929858953805
0.17255218951548232
0.7583118068796977
0.09028352877431231
0.04315638501627778
0.0009014174731137803
0.000033072707459873206
1.8457849063083552e-7
1.831108474235219e-10
1.1437096893956931e-9
1.0482193659092628e-17
4.078121007850133e-12
9.582857398155461e-8
0.0001338944207204483
0.7076664293577757
0.7854658056133557
0.04817072501263973
0.030581538965294457
0.00012860240030353613
4.64250616157902e-6
3.963793596709612e-8
8.95868451743069e-9
1.3385476062113932e-8
8.553770106536015e-19
4.138063351055349e-13
1.5208664536154332e-8
0.0008685249293182503
0.5804387577099916
0.22970749720529826
0.019127774221758546
0.0050170233876155245
0.000025709842802733555
1.5216784473375161e-7
2.1688576892382258e-7
8.185942950401886e-9
1.940731642665917e-9
1.5697246725465373e-17
5.852880127201993e-12
1.4796190256546972e-8
0.0007517570025885926
0.33873407944963474
0.7601138657809792
0.009873191095824857
0.00007364457943981698
3.3269376257200473e-6
1.2038769516862398e-6
1.2861797485341888e-10
1.652036978273335e-10
8.201341714263966e-11
1.0843174395793423e-18
1.0689232103295544e-13
2.8622406737480062e-8
0.0022998270383473808
0.15218231877646984
0.9350634552554089
0.07400664721282144
0.00004593020317457749
1.1037812867240957e-6
1.3797963413552615e-8
1.8291535385930616e-10
1.1592767403358505e-9
5.925282828079817e-12
1.4870976577132373e-17
4.194734077786189e-14
7.964793056312974e-8
9.64965970974072e-7
0.01779571052085985
0.47701267105234874
0.10967916838827024
0.004212025766414707
2.4018900572823094e-6
1.0088670076863825e-7
3.746448855776355e-8
9.498441004837386e-12
5.944836462567678e-12
4.762856191280972e-19
2.7037368446568997e-14
7.107940682795622e-11
0.000564511529846731
0.4024273249098666
0.37122289338057785
0.2213191939563987
0.000026402844091457665
4.516523632163897e-8
3.695238367781198e-8
2.7070462861236735e-8
6.00237594656854e-12
6.753979826152329e-12
1.1568871064774049e-18
1.4088151096866434e-13
3.018970018664411e-10
0.00001611950931154547
0.003907987631097422
0.5743864961253352
0.07249176590875289
0.0006628982802235117
1.9078806142651117e-7
5.439064870011686e-10
8.504143620949431e-11
6.046465123618544e-13
9.38661454729807e-13
2.7676448232080915e-18
6.130826833860183e-14
8.849928590582215e-9
0.00011489070722702212
0.036075063554321204
0.6594415035461361
0.007249496271698952
0.00007177440704528959
3.275634441898449e-8
1.6415381137574286e-12
1.9359967298015035e-12
6.103440340481123e-13
7.894629561391894e-13
3.8611297200299263e-19
1.2359696713363387e-14
3.6504165317295644e-10
0.000038548783838277194
0.014084870920285547
0.3900500423214908
0.008090844838162348
0.000011884020356362912
6.273085833707034e-8
9.103124987993793e-11
3.1734210716595197e-13
1.569913810675178e-11
2.686847288973541e-13
4.48114360160947e-6
0.015737486491857654
7.219997628893001e-7
0.008350471807704556
0.26461106465030704
0.14403806708355602
0.1421480770325609
0.6523992942547305
0.017619030558857652
0.5903731858159681
0.5611588720859766
0.6681339238335893
0.46993066598384126
2.7549985167589618e-8
0.000020138846145297965
0.0037610526007137443
0.12213296158394005
0.1693975034647463
0.6080896429112402
0.1407077501158328
0.6728823591258296
0.5705142032258159
0.44925950556967853
0.2573779852388687
0.035213220135802255
0.03266522946042238
2.0699795288519967e-8
2.410073856886579e-7
0.013039379360970452
0.06930958812132423
0.07232453123317734
0.5403308575837207
0.3380713292261387
0.3668027238397045
0.017258036304670026
0.35238625142015956
0.32013598383859504
0.30300864948369477
0.14948063966704053
7.06798051242781e-11
5.524090447036964e-6
0.004616471705859624
0.000043857294473029074
0.44287371427314376
0.24523763567214318
0.944299457733473
0.5233961354126054
0.06445423930381503
0.15671032113238118
0.02526355930357124
0.05779120851499963
0.03079960266693945
1.3967316649776613e-14
3.5955349677340994e-7
0.00016378819196263686
0.0007111249840232879
0.1557135823405486
0.31324248531188936
0.7655060433237029
0.1690123114535457
0.16017670022265768
0.019283561231798686
0.0005266170059393087
0.0069485031112379
0.0020449213563422173
1.75995449953716e-12
1.690596173421673e-7
1.0804882809437551e-6
0.017844102288855253
0.02482712031050988
0.9333796908141369
0.5826467976646742
0.10674316031541246
0.0003687660717984654
0.09519670939452843
0.0072478492831235765
2.1625414022537627e-8
1.235073291685315e-6
1.05879750383299e-17
1.570565195072456e-10
0.000023738313504170275
0.0021235039565748333
0.0372757691041734
0.5953071990279175
0.17132426516252797
0.04485585532692652
0.04275211630909127
0.013874726157062396
0.00023068191266549856
0.0001381492469103168
0.000023484585054055492
3.03139586828838e-18
1.5411427308601746e-12
0.000013582265775953108
0.001277487601915061
0.12889667934941795
0.6449971817325199
0.240258686512988
0.07834529770882226
0.00311584393670873
0.00008650574627437141
0.000018989228890193688
0.000048876148880507604
0.00001028176113188485
4.794586939570828e-16
1.1456207224869596e-13
0.000019845936960377104
0.0018188010657939695
0.24858062583616522
0.06364531361929048
0.6036124983697875
0.04540151040848118
0.0009194052845493137
0.00001303346727514869
1.9129611715238336e-6
5.445607491768607e-7
1.0346417391773781e-6
7.573074184815526e-17
6.281105949486009e-12
1.730917582078002e-7
0.0001373682649569111
0.24254823425590044
0.7274294102377226
0.08930059126612808
0.005762657776506448
0.0008949783641228275
0.0003855687755122216
9.893183392587994e-7
4.0735665535214276e-8
1.6224402092632628e-8
8.305987434974955e-19
2.0621535926867134e-11
2.3834403582479623e-8
0.00023525044546744836
0.07314314223657677
0.5753601847054974
0.49333948645413916
0.0029440926944498953
0.0004665225156843826
7.022990646460333e-6
3.5586067195857144e-6
2.507793654676008e-9
2.39681925895408e-7
4.1705284397236377e-17
1.1056179078515742e-12
9.46466769682755e-10
0.008908557899369514
0.010671604529149057
0.9446731775654063
0.11607147146521321
0.003915579757079502
0.00007698576350522829
9.381969202452556e-6
7.042132321242481e-6
1.2550341194828274e-9
5.650975104573952e-10
3.788297229262645e-18
3.0139905415945687e-12
2.519302415178099e-7
0.00018599656123553655
0.06596473161124147
0.6544376458355332
0.04132303831603793
0.0006554830960872238
0.000012359967400399621
2.9933787898981227e-7
2.32448402729832e-9
1.199570126305888e-9
2.518969527122685e-10
1.634446390938049e-17
2.465222096697738e-14
9.83803626515569e-9
1.3185352018360957e-6
0.07760789076613574
0.5055138928043861
0.05378789378254836
0.008596751419107896
4.494670373230154e-7
5.984585759316802e-8
1.619697834985635e-9
7.688953699623841e-11
1.2075352901905744e-11
7.237373000036867e-18
8.411997919493914e-14
1.3679967690013166e-8
1.222954075948258e-6
0.010913473144433687
0.7410640276839839
0.07477977858931913
0.0008716297707487909
2.1301595693295386e-8
1.729837493417369e-7
1.522968972686828e-11
1.7678209014784623e-11
7.222076784399904e-11
2.716044621296371e-17
5.463896304545554e-14
1.3287894082264919e-9
7.736643463829822e-6
0.016297735570718723
0.2554029776370281
0.010908041008578529
0.0002735402982776443
4.3104528445802245e-6
3.37773136125804e-8
3.306107406805606e-10
9.02755286011213e-12
1.4085671360111739e-11
3.2901975590177825e-18
2.6869836118629078e-14
1.4502423667812214e-9
0.00003979105322662225
0.055344293899028514
0.9618276667199283
0.19008098813140503
0.00026107047975117034
1.2806515671254143e-8
8.826203487281716e-8
1.3070782970264806e-8
8.555568861841133e-12
9.008085166965538e-12
3.765175335997266e-9
2.3695213011870016e-6
6.430101337750575e-6
0.013104125205353938
0.000975862036066666
0.000033214789811422445
0.001972409001309779
0.11451951228502132
0.03090757060428013
0.1244534330117288
0.14757920677217268
0.6880589938517623
0.3675052985090606
4.049185655822698e-10
2.8247178135049724e-9
0.00003191602371271386
4.3853461279703e-7
0.00032820110861257013
0.08570647577138854
0.08766624023406229
0.010814839463117456
0.27659540571693053
0.2550142666985765
0.20386420857150891
0.9025792135064137
0.7306075009853371
2.8493150340591727e-17
1.0772506113723768e-8
0.000017180795944364883
1.1389482173565706e-7
0.001850434485214674
0.08930204341034914
0.013106802822345338
0.10200491655113522
0.2524677783329059
0.39335766023601965
0.9300476618532638
0.8742504420967824
0.3144669848110708
1.58432278468719e-14
3.1960428758043415e-10
8.488106343855106e-10
0.00023163489362378054
0.000015096768511214289
0.0011946392655115144
0.4845322144678458
0.7755260045444823
0.7165734841794755
0.4176980040504628
0.1684433596610834
0.8241667768771858
0.18618581785748653
3.9314893267173994e-19
2.544440238191004e-18
1.3851239049586639e-10
2.2364130865698924e-6
0.00013760074912930209
0.016027527443348
0.06912390249853313
0.5711605810102715
0.04654271353467532
0.9187242155699583
0.10172290423722864
0.18697830410759086
0.014212119780534355
4.950971036204056e-23
2.0046921606894166e-16
9.594548168059525e-11
1.1570876331180266e-7
8.112367157081803e-7
0.0054979187501843175
0.2936814138775912
0.8494586555278439
0.6916177943160615
0.4039787261800707
0.019127516161039113
0.5021691043908505
0.0215498260228937
6.36835535376721e-22
1.2514332210706249e-18
3.5875045905223584e-14
2.3885108374767944e-8
0.0008887561858594187
0.12938763849448867
0.6304267785105557
0.6551940190441212
0.44855731160120993
0.23427819392361035
0.030920666001665712
0.07800153785634535
0.0014648873621400352
6.1869009636505235e-22
7.521277688227717e-19
1.1933144008815162e-15
3.8564028985378877e-10
0.0002050979079364353
0.15960226242616754
0.09706189364097624
0.5209324547218785
0.11452360527986041
0.016445122615589097
0.002480570808123364
0.00016625795718881777
0.0019043242946748184
7.585258305956078e-23
2.499856739383459e-18
7.614903449024403e-16
8.873184125532757e-8
0.0003944439132756653
0.0012566976876982631
0.02682649633372326
0.6397140199959414
0.6868235186399885
0.031156858832697996
0.005268650759827323
0.000692167845458015
0.003237111163433042
1.313925093943538e-22
5.65328158234759e-20
9.416814294065828e-16
1.6992244320398108e-9
0.00001844856386828444
0.0070923458113303925
0.9274508191037553
0.6594802383285827
0.2611540415254558
0.036123287848152705
1.1149890007340388e-6
0.00011860169393063433
0.00012211905228744723
4.581453339913904e-23
9.121814252358611e-20
2.2428308697235353e-16
9.993499177669516e-10
1.249194419917406e-7
0.004055918491597409
0.9165457764504951
0.08499317431407291
0.17006488861475177
0.02970792563245056
0.005151776061673202
0.00008282988609729935
0.000060296601674330143
4.830607114677175e-22
9.606618246403455e-20
9.836703004882195e-16
4.380865544297372e-12
0.000016838623912339758
0.0012232928486646754
0.3398883768849102
0.29578718613556454
0.24369832105811765
0.3721940882272438
0.003248165161072854
9.374073161230164e-6
2.708908876677249e-7
1.4440561887314664e-21
4.320810164258152e-20
5.180890954999601e-15
3.716520821936364e-10
9.596795563677163e-7
0.002427289983529227
0.38121512002454033
0.7791575805534385
0.006686953893185463
0.0015322431194860612
0.00001351741333108869
2.3991380519897256e-7
5.484930072750934e-7
3.6873701418989747e-22
5.155588074243654e-20
3.379784841033406e-16
1.2420100880267798e-11
1.3239169421353662e-8
0.00008895910726540928
0.6577421266786785
0.06435797139441272
0.010521248276935959
1.99764334979517e-6
2.185577381174644e-6
6.306208641066549e-7
3.671528265934403e-7
5.957677746170177e-22
2.9807089681821074e-20
1.3375640375087659e-15
2.0851189971990753e-11
4.15978423571328e-8
0.0023239186393368767
0.4923107129577945
0.24363667866716987
0.32527378775258625
0.005716527220703638
0.000015568743191348168
3.7160382341279554e-6
1.3909443047373466e-7
2.743670805874841e-21
5.3310560305197116e-20
7.400413173335239e-16
1.5382246321986303e-12
1.8874243813233505e-6
0.00490873278858188
0.8262176059886016
0.30753586301219493
0.003337641855582484
0.00009538353914772251
0.00011126407757476992
1.833673810581363e-8
2.420449455446486e-8
2.495171028365686e-21
2.1905859091817418e-20
8.771690549449872e-17
2.4189322673596145e-14
5.884692169195821e-9
0.0006503351115111712
0.10479270352620919
0.02403382432036614
0.0007567135006325136
0.0005102133950766353
9.243491875266785e-8
9.253329236099202e-8
1.5272781460049984e-8
6.477358292595167e-7
0.0000451781544390624
0.016496678435652924
0.056080896595259666
0.586880284054583
0.11984760889587007
0.5128668633699504
0.0875201076438584
0.2113640283126971
0.6548571479433458
0.5622473761064197
0.9895362708057414
0.8529382291844394
3.5800289691588597e-6
0.00007919619978386665
0.0004054818299585782
0.07972940311894723
0.32086068456879335
0.5766345995795531
0.16117438661334993
0.2505131499468291
0.5779307093803279
0.01331880239981873
0.5371477202121735
0.41584768172786
0.001813246734419265
1.3597390001127318e-10
1.2137010959323236e-6
0.022459448192510643
0.019463368379337306
0.11087444520584974
0.285534476089945
0.9708164069774867
0.8702213913803298
0.9192995668043817
0.8543639683072304
0.02712048198575325
0.0005190714707918365
0.003825350786923677
4.519016091432463e-15
1.6648107158188646e-6
0.00031263518207832477
0.10103762629861582
0.021877519667788992
0.7770732228563169
0.5814670614206736
0.08364141345257887
0.16208462625952533
0.12915970385961845
0.0008777362226983898
0.00048270962039214846
0.00013273506507197996
2.798888226166621e-14
5.910046267888073e-11
0.00010429080432981549
0.009183978974699402
0.17582297163670635
0.7733022521059733
0.9705759006899191
0.03653243715665017
0.07580948280025299
0.0006668789349546314
0.0001505701463257825
8.941948477451645e-6
0.00004040119786945829
8.423260862022976e-18
9.899608364078984e-11
0.0035427394410976138
0.0019312648986585911
0.00342488784675187
0.837070489300318
0.10443361537183092
0.0025771386582108305
0.0012298668001443254
0.0008023283377988596
0.0006271376726966998
3.3459723711093987e-9
2.202343160491824e-7
5.675750398489961e-17
9.020904277093629e-12
6.6849820003869626e-9
0.002118828840669594
0.3562137809806969
0.41466687645157446
0.4914909327512069
0.014378770140483091
0.000017208741184258874
1.912800475447432e-6
0.0005124383825191834
4.482156586091259e-7
2.223222162652384e-8
1.4179832260673723e-17
1.5911160635282894e-10
3.297344958090869e-9
0.013158359405561875
0.2696325304264111
0.8827754754219321
0.11742646656662012
0.011301607374742905
0.0007961984423384587
5.062235546567417e-6
7.396996713283461e-7
3.826638848963919e-8
8.580399459759437e-10
6.3452946162938485e-18
8.086149459422143e-12
1.3649384765162904e-6
9.635492955931778e-6
0.020773586101658265
0.3728232996037172
0.046215256043236265
0.008090627218734247
0.000013526720831074496
0.00006312523138837193
3.9805078167322006e-7
2.470803713680743e-10
1.0098825146064134e-8
5.158425125100451e-20
2.0912731447614704e-14
5.3615133259583575e-12
0.009345260597840535
0.029823926504630307
0.6387161448177092
0.019566333975727965
5.9040938407694325e-6
0.00019325648177625663
1.1547314492420859e-7
5.480365407810529e-7
1.1564375587384491e-10
4.1081779027818085e-11
1.9007932701748073e-20
6.419064392557012e-15
2.338372715314039e-10
0.001413303363640897
0.11862730261486643
0.3387169212239156
0.18178115290243682
0.00009758235839933735
1.8585152224096652e-6
1.5197995414340745e-7
3.343818650441395e-9
6.350965122634231e-10
6.058000411635349e-11
4.84138439226913e-20
8.508637118725053e-15
1.1828644565758767e-10
0.000014343074868226928
0.025630591475681606
0.8023080666084091
0.001078193667665477
5.038804544909789e-6
1.81418279958627e-7
7.638135893593348e-10
9.651752028516296e-8
3.562646854080885e-12
4.314314730607295e-12
2.8621287897904747e-21
2.275083875082416e-14
1.1968272650564336e-8
0.00011487520851855027
0.2847677087464333
0.47793425532726713
0.002180657888004879
0.00046367430922270443
1.616667923650633e-8
5.657555704130264e-9
8.50683672641224e-9
3.9004927432214137e-13
3.978695736670001e-13
7.126359524425223e-21
1.329917044635906e-15
1.306976147474681e-9
1.7360610744082127e-6
0.019814281709297586
0.246123406573457
0.020366950597759323
0.000047145551457677466
1.7531982517049305e-7
4.349584720052192e-11
1.0464455162668835e-12
6.788519595449177e-12
4.2584020258933366e-13
9.091882213370378e-22
1.935144180998844e-15
1.8697640257911333e-9
9.701484968242627e-6
0.025161009696608127
0.7170754217352521
0.005079540027516898
0.00003371212688164145
6.323614714547215e-8
2.925041506279156e-10
2.069033638133423e-10
4.462663135433373e-12
3.8459007085003444e-13
7.178708457358197e-21
6.5293458446929835e-15
5.014525189004618e-10
0.000015025011488240974
0.004432308063505856
0.7350911900045967
0.01627415950859496
7.66092498888804e-6
3.4255398075109795e-11
1.3489569911589101e-11
3.645967685277807e-12
1.7110306009223289e-13
1.0860116684227167e-12
1.0739060762642596e-21
2.2666409715045292e-15
3.0744267825240538e-9
0.000060315384637006986
0.011021608381234409
0.363094219708769
0.0005249638358952562
3.946363061851052e-7
2.7651546179368974e-9
2.0170974243887967e-11
3.317198218550522e-12
2.7012285986580386e-13
5.29657137447377e-13
0.000020386580308061222
0.003879963870086072
0.0010777290435977755
0.06302234173591832
0.32472983510208164
0.864940279410512
0.09003309227446284
0.5369831761056933
0.5561704815436959
0.28985253512947173
0.12097887697779737
0.14695452074300533
0.6632435321796231
0.00005203134318539621
0.00003594269194053439
0.00003535511265855185
0.3996380775001408
0.9875618379554623
0.7023217739895633
0.9752522556096332
0.6292027717309845
0.23692787445805757
0.13103963698780444
0.2948085049216271
0.2869855267823888
0.1143831380696287
2.372107045876707e-10
0.000024167735042053883
0.004117815220163196
0.027964012188388655
0.08534596731473683
0.21435762066735992
0.5584359664948548
0.23199463438717904
0.840381169544828
0.06516891911206446
0.17126115278604953
0.000736093347555149
0.02401262719787222
2.51946189111293e-9
3.289581671510674e-8
0.0010607494053569788
0.006958606996289875
0.09592620454762282
0.29978727788103615
0.652101613975977
0.528547579264121
0.03492771439938926
0.25331107005212267
0.0010916065782269112
0.09761981500620902
9.69759439411276e-6
7.589097864282344e-11
6.964119515864835e-10
8.543513038952404e-6
0.09119273500950327
0.3851247229347129
0.3629434669805061
0.7458392482135427
0.030715664366471336
0.003890767300139511
0.00020316219743329959
0.0010331780803087107
6.731617098768407e-6
0.0000538528727379686
2.3005329998362615e-14
3.742598928678504e-8
1.1771481647663087e-6
0.05203371896779795
0.43368687945922296
0.729072419006991
0.3301759011509023
0.3426518871264337
0.02355523147950434
0.019879284177613473
0.00022977865111193936
0.00001591835248654251
1.2749042833204625e-6
1.3455258935583898e-17
5.885315867770089e-11
0.0004950009215680314
0.02078132207209336
0.07914379185301632
0.6840325325299945
0.21714831757012729
0.00902088025683851
0.00009223487049615649
0.0007400765210959121
0.000048299521550709074
1.2059264031039048e-7
9.151305935448788e-6
1.6593461006125642e-15
4.2010102530094727e-10
5.93456582606016e-6
0.006101009631262167
0.13721341934316403
0.2598791009389048
0.12345730708943714
0.015967671175115276
0.00014633226772087742
3.590657758683634e-6
3.0692856311463524e-9
5.6967401947423823e-8
4.028760194093698e-9
1.8940255055099096e-17
1.4618525155933117e-12
1.156742544564705e-6
0.004146894344148879
0.20722789104983688
0.6419810606590203
0.019154684809538008
0.0013935275244402814
0.00012017917499595668
0.000015652957580593943
9.154780632844693e-6
2.2501491779641505e-7
4.773689266684496e-11
2.6177415832888833e-17
1.132597319514145e-12
1.131128454738579e-6
0.001458716639985065
0.06454728749926782
0.6361388853663564
0.053092721221192074
0.0036654928164453053
0.00006364192484888397
2.541587203261784e-7
2.0672052418520855e-7
7.991002382718894e-9
3.1620029952348704e-10
1.857805644152158e-18
1.9020454477145364e-13
6.269393247733902e-7
0.007487070112373859
0.6943126011654088
0.4453187368451837
0.07137006941933506
0.040228989030731355
0.000056443793407888774
1.2817339801881497e-6
2.305481982047831e-7
7.033272018882102e-10
8.211442564041365e-11
3.913312272738174e-18
1.910163226102556e-12
3.170384134003677e-7
0.00507112699641882
0.03737809329194996
0.4035009728475527
0.336525311430577
0.0011437134853009583
6.61611911093831e-6
2.6343380338074766e-7
4.1871994038621365e-9
5.22921834825877e-9
2.1219291211457715e-11
4.124056395003891e-18
7.125391085963022e-12
8.688558415755262e-8
0.0002656010322115397
0.15483777702713375
0.48325674447276357
0.023098678352509047
0.0019945742995147813
8.673490947719076e-7
2.0285797827006632e-7
8.827637371843106e-10
8.528112655617038e-10
1.8066923842482e-11
3.252712479851576e-19
1.4085001317106731e-11
2.2484071755441835e-9
0.00038489345852747904
0.08077576176257178
0.2490987612835765
0.037116370413342446
0.00002138111313640114
2.8633939572079106e-6
6.304472291691294e-7
5.940713333590519e-10
8.185816558928495e-13
1.2864721490210638e-12
1.7222524305964701e-18
2.080916493651379e-13
2.0411939479855912e-8
0.00001937031377021788
0.03047888630410969
0.28745808099702597
0.04023822050431746
0.004902466377889613
0.00003083621414314128
2.5405271545176122e-8
7.123697886140023e-11
1.0453540878631397e-12
5.439951789192704e-13
3.987756447320888e-18
7.524794655228492e-13
6.803361340090859e-8
0.000021096825828597668
0.026530160309360975
0.6973538173192655
0.08274824671703694
0.000024987246540673466
7.169177058175928e-7
3.223596780387816e-9
5.905605302929715e-12
1.3486137034984168e-12
2.6546264445690713e-12
4.147985735578255e-18
4.194163474598599e-12
2.7754555513275132e-8
0.00003681165035716117
0.22067608838550906
0.9881463061893843
0.012438470323401804
0.000027711630771647126
1.0193439813061296e-8
9.310068141755039e-13
1.5049488216938387e-10
1.5508275618253617e-12
9.737672717259491e-13
0.0015764728092450863
0.0007302235128621476
0.003638772898184045
0.02190325594609399
0.004653349365749784
0.006614395730045297
0.3832035296730215
0.6721052212737675
0.4763861584397298
0.6078911152191968
0.2968991811263193
0.19020796113945831
0.7202082078819455
1.4259060701919083e-11
0.00002199571386901193
0.00004852278527544062
0.014421731842045591
0.23584139176927604
0.1300371457138141
0.8409334831274804
0.8927242506260131
0.6610784636770028
0.1962092842833861
0.424647286000818
0.2952883651087647
0.8660323181116971
4.664241360472013e-14
1.0163463098003897e-6
0.010730713732068966
0.006065104183963877
0.012366771114372389
0.022528910028521528
0.3521794052139405
0.39784192795592316
0.1364586757747446
0.8888316364641993
0.3281641382597103
0.018172803709824856
0.03484538031927414
2.6429368679678366e-12
4.8435904115305805e-9
0.00004071775132563055
0.003993455172214857
0.03495273112761194
0.7214549042698744
0.2733037336087282
0.5129869400418271
0.1202785040684608
0.11402314735585253
0.029611836383832912
0.02042573802924959
0.0050245445856762425
3.518666342088902e-12
6.481413379524133e-11
2.0972439598654503e-8
0.0031554941626862846
0.12938658723345126
0.4803084307551754
0.5065123709682067
0.7467220611398692
0.06142661688671484
0.0018270818093335966
0.023930162629928742
0.000048852611766017116
0.0009098078945155376
2.0985254401863114e-15
4.651403080314643e-9
0.00004480979784704725
0.00011414777037080978
0.010917467071347848
0.8308627751174948
0.7539738797308829
0.37286782136431235
0.09354351969210421
0.02184854330499722
0.03893110632836397
0.00006631315036134427
0.015704581695447743
2.2136360230310496e-18
8.740995733901025e-13
6.693896509257759e-9
0.001608605205489514
0.13998216356272508
0.1657676075568378
0.3682087699157724
0.05242889612289472
0.026556535238941328
0.023300199287703657
0.0009419078305270834
0.001205326985054507
2.900530296075291e-8
4.375177221528407e-17
5.802141890116772e-12
4.6174031962600336e-8
0.0006162832526887779
0.08988553743404591
0.21646265937177606
0.03137062572481016
0.10325969879291355
0.026307013913099284
0.0030464525499839003
0.000013442447760756454
0.00012066514446520919
4.296947656039224e-6
5.0661953576116025e-17
6.261897145576944e-14
3.6344249757947544e-7
0.000667967232486257
0.00020072296007755112
0.3982259261247685
0.5214747451061814
0.032900258106893475
0.013115498076074802
0.0013638466026225883
9.604628402896921e-6
8.088470355605718e-9
0.000010334215405779703
4.884879910000401e-18
3.62130831764912e-14
2.5093541123719295e-8
7.073070433628042e-6
0.058211462134430916
0.6459397043151979
0.09753717287842674
0.009116080731271401
0.003465585044643497
0.000040219132026528235
5.95606649915974e-6
1.692647864125191e-6
4.397006295725422e-10
9.237224681944673e-18
4.3257682884500034e-13
3.362036421030111e-9
0.0003285201029365846
0.1218334471255263
0.40325182040739194
0.20816121587197517
0.003927365110613738
0.0001248558042457766
0.00001725304163227258
2.0198638961947404e-8
1.2685350291429596e-8
2.700570690131779e-11
3.787290866008481e-17
1.7143211764255162e-13
5.324731886455065e-10
2.778494901201747e-7
0.018939591398449356
0.6085439928138596
0.15042168814905574
0.012175553601755285
0.0001030447862510991
1.1888341026155526e-6
7.229570376333498e-7
3.938938064777244e-9
1.3497125522440418e-9
3.850318483398564e-18
1.4132870936069113e-13
2.4995578055604898e-9
3.6246753538496027e-7
0.02999512012120148
0.1983598599941145
0.012828929190774479
0.025381970223546393
0.0003234748787695736
4.664859663214887e-7
3.9256627822724864e-8
6.073292107385075e-9
1.7197685894649703e-11
9.265617247131698e-18
1.262879610042839e-13
1.364301441784334e-10
0.00001295814908755538
0.01373356662231683
0.2054411534458361
0.06964779398371548
0.0019120359054458896
3.7127410589762793e-6
3.321088454051404e-8
1.9327322133623135e-8
2.3200632203966852e-10
6.622290103223761e-11
3.916911279859617e-18
2.0848230164323006e-13
3.596407358653974e-10
4.7771175064412476e-6
0.005063876801319893
0.331294476714775
0.04818230425999159
0.008957561525358641
5.260165518163289e-6
8.899668022448361e-8
1.2536918742456462e-9
5.081502808234093e-10
1.7846924740780606e-11
6.941275799835178e-18
5.443741698911898e-15
2.3736084213898966e-10
6.905906583664891e-7
0.007660468403745726
0.9356868697106752
0.4073613286560969
0.00039006948579065835
1.3880979962188608e-7
1.584537513369264e-8
1.827860519734581e-10
1.0177914898247216e-11
1.6183339978945867e-11
1.5431304377715405e-17
3.9557958260940145e-15
9.810181462177538e-11
1.1123796283322671e-7
0.007273132997842053
0.21487098584212938
0.07941984349871234
0.0002340319551844362
0.00003307341569327616
4.228682483360361e-8
1.071315036646071e-10
9.56862197546464e-11
2.2842623027595757e-11
4.609226688643131e-6
2.574531226894022e-6
2.7689149060915684e-6
0.46250833394089175
0.009931796250754145
0.16227433116987525
0.32004639702975224
0.15089587062100812
0.24106699130348902
0.8894600532547966
0.10297833474030267
0.8074055967702726
0.2275067587243318
5.0569688627918835e-9
3.3821999132099765e-13
0.0010406018919429955
0.0019333043537114515
0.09717780118819566
0.19645041699826335
0.6257297381526356
0.4768135047195682
0.7798880732242712
0.8894756674596587
0.8743101153230213
0.2306338012883467
0.1741878127027988
2.2209624507184548e-11
3.66304993253142e-7
0.0004528371861183845
0.004051395695908647
0.018046580982036813
0.09252770390346896
0.4996801466452667
0.6505431833317556
0.860897282862238
0.03913059125170999
0.046919868264595405
0.24855526224428584
0.03859007258982932
2.263831699857631e-12
1.0608758425943426e-9
1.995856295601615e-6
0.01370523685096635
0.16734071564629968
0.5980529792519659
0.9653908817220633
0.5701358204692628
0.46520299644024843
0.007183580526814113
0.00194557344343131
0.0004241548454109861
0.0006190862876108824
3.370639359097212e-22
3.2227081743886537e-9
5.271219412574548e-8
1.7884250435950125e-6
0.01821683024895525
0.27505823466125395
0.26081643531110504
0.47058759665246097
0.3962531666649849
0.031179221719339168
0.024603062430332837
0.006110168265714933
0.0008273816130077052
5.0621482727198105e-17
6.883511425264327e-15
1.9182720047541545e-7
0.0022329929667558924
0.117681077302891
0.7643812400740921
0.6134161311932302
0.5433023008507603
0.0982334575034584
0.048694153964852376
0.0012258607760817144
0.0014546925744708787
0.00008663961067070112
2.2726247768827967e-21
2.042179611301461e-13
1.4359930582390252e-7
0.0010754656333108756
0.014254360737060484
0.4166730333778206
0.2722266804966901
0.5991716025165875
0.006765637104962004
0.01559167054213941
0.002760362261756106
0.00009988262479097081
1.6338789084694233e-8
3.430548661653437e-22
5.274322664570122e-15
5.5257283443958915e-9
7.3472253441325185e-6
0.009319596361564061
0.445352621535152
0.4698725373561236
0.07609819386562026
0.0028839758580640217
0.000983723090621989
0.00014509588620707046
6.225739786223052e-7
2.5416598434593206e-8
2.2190015859480006e-22
1.4731548029493057e-18
5.618734040925057e-9
1.1136417046184074e-6
0.0002075151190144263
0.4949798422184575
0.4358354684314796
0.1625854200915395
0.013398507334947504
0.001369798258857893
0.00001311858386949493
6.286259136932834e-7
4.264581133984698e-9
1.0378068769308372e-24
3.8013053779524506e-19
4.5308095678804055e-12
1.4995704129074084e-6
0.023742008576525624
0.42291521065055115
0.8579152877427443
0.020539581668806105
0.0012411189177037715
0.000018485160986741336
3.9374050399638795e-8
6.28548019313856e-7
4.24479495297442e-11
1.2214505139908403e-23
3.029565249885458e-17
2.0034809358733076e-11
0.00024711462149814114
0.0026549465179947964
0.35223481486142916
0.025517189032663853
0.0010543328382049697
0.0002429475689898158
0.0001645751209799646
0.00001790099347492527
3.6405740206222087e-9
5.138928745889697e-10
4.184845062725083e-23
2.018431235063623e-17
2.3900587550337343e-13
1.2833074269014564e-6
0.004082169539359099
0.04799734429304396
0.20755162017349982
0.006781689656111708
5.667054946731744e-6
4.889179404198194e-6
3.523396633776001e-8
3.0337294223614154e-8
2.013630088825521e-11
9.958771311223012e-24
7.572100452794778e-18
2.8429905063611418e-12
2.578325430252964e-8
0.002903408378446658
0.5420034664695479
0.1227887534851174
0.03613262681168748
0.0003894047559657839
3.6602720572100808e-6
1.824540887508957e-6
1.0101926342504696e-10
1.510614278132264e-11
2.7772251789229117e-23
2.3637873205168494e-19
5.140496520842453e-12
5.595189552967262e-6
0.005667645759985376
0.5988612617426657
0.9827765987133121
0.0033539424069916756
0.000019355900078746866
4.676641491195538e-8
7.787709948870651e-9
2.424898244049836e-10
5.851126303466221e-12
3.2119625970173074e-23
1.6793533979068337e-18
1.3640508124138447e-12
5.279370811894351e-9
0.0026867733050085843
0.21990645739565756
0.08770126629395324
0.0017871067307343195
0.0003788217759577902
2.79195402843765e-7
1.8788058266418253e-9
2.419201030167383e-11
6.0535871277584565e-12
1.1471955476843726e-23
1.1691156607924098e-19
1.4465379860425852e-14
6.907983288311298e-9
0.0001250213741614525
0.8376098682565927
0.11210210258139686
0.02144250998936422
4.406122772044817e-8
5.731349445366475e-9
3.910162980630947e-9
1.1174285906364723e-10
4.9439716550537466e-11
4.7106599307967257e-23
1.170257278274225e-18
1.7166743841846224e-13
7.7336788161652e-8
0.00001514197187142884
0.25202985705683456
0.1771140818909732
0.00037377177903716877
0.0003204427929928951
7.744537788498897e-10
7.32563932488279e-9
6.012314857618909e-11
1.639778402087578e-11
0.0074273209795926365
0.0023342759631117932
0.18215574285196534
0.07008747765747068
0.4273509184760417
0.2979440048722416
0.7481849361647166
0.12026581269238568
0.630781061224128
0.8501364065523986
0.8581880197000092
0.2817411400789834
0.1017778571440694
2.6645718723475024e-6
0.0015673885273919416
0.01643892223648562
0.18551658625309717
0.08484336971230151
0.8292168780187554
0.816108580438455
0.7268364569233658
0.8181356098670187
0.5016937393241317
0.26410992717562154
0.0057786739214654844
0.018656454966203714
5.767029111064882e-12
0.0006162523569963441
0.12527423353876915
0.09606476117336113
0.3358542065937133
0.7685815346313616
0.9485224872866634
0.39169290921458233
0.037460256668991485
0.07301894681014051
0.008345425196565007
0.00724773884147963
0.18587315876394472
1.8177034541470165e-9
0.00006585505769846948
0.0312240395098308
0.006211976302584862
0.15036284815864917
0.8037914074362711
0.43750958776362325
0.21541429957827324
0.000856385605561347
0.0015267671602118733
0.005608526775869418
0.002270394542437187
0.0005737790649259163
4.841069942601561e-14
3.058207641907634e-8
0.00008801538190140654
0.272832911634774
0.282433894416317
0.28065939499503
0.036907435863807354
0.01875234091962562
0.0882353835019062
0.00018293677394258368
3.1893079157466947e-7
0.000016612248860500518
0.0015591016960229108
1.871959630106685e-18
6.27294753494566e-9
0.0001518244492393593
0.0019783887865731406
0.6356896549464176
0.6600329605932354
0.12293196196318605
0.033217757430868945
0.009823182822395873
0.019644106667892083
0.000010174544929421776
0.0022848159246079713
2.036937720781738e-6
2.311890813656515e-15
3.6245422289185243e-10
0.0007029713402094723
0.010225410121883195
0.3184332075188412
0.1587441949657853
0.026805806115096753
0.002895673808529439
0.0008879630422522438
9.873575521737117e-7
4.202986937907043e-7
1.3373666187630049e-8
5.4594699303242864e-8
3.6534769921236093e-17
1.0615040262256318e-12
8.75513083565641e-9
0.0005580935124412346
0.06359431740556092
0.7245235460243675
0.08074056666517125
0.004787223208954387
0.00013570559226891744
1.1387341595939024e-7
0.000017491528589979414
6.892399282531408e-9
1.1576178940468923e-9
9.318210014782505e-17
2.081153880250433e-12
9.766303581751883e-8
0.006347391696208212
0.2853369157394621
0.6744980152022519
0.24931857404860658
0.0019289532820392216
0.00022892707993697837
1.2484631569851743e-7
1.1499571840850657e-9
2.410612708896302e-9
1.3556667192690293e-8
5.691534022466128e-19
6.276515438084076e-14
9.248176036112774e-6
0.0011237500288648857
0.09585645214137462
0.1613670168243822
0.002936907365932601
0.007270709219688312
0.000011080424397404442
1.3741972774690898e-7
3.0004594460985114e-8
7.679907146763513e-9
2.929880784312525e-10
3.407229557148325e-17
2.606316565588598e-12
7.229159891755714e-8
0.0014411863302933139
0.2868884811543059
0.3746931397292177
0.17052489210645075
0.0029394983786772905
1.3651601656380997e-6
2.2001881619734458e-8
6.314307723023012e-10
9.287009399587417e-11
3.3501833341697987e-13
7.740092320865528e-19
1.0463487880964469e-12
7.58036401369937e-8
0.0008411777258187112
0.18706942089957906
0.05103121473170703
0.029896726523908113
0.00011169627442948049
6.716865140031716e-8
9.923962171192121e-9
7.044004057362488e-12
9.333392616066405e-12
1.1288868784802113e-13
6.279466677737525e-19
5.961941601889734e-14
2.168531717250708e-7
0.00013014666482994566
0.10650501183149307
0.11631048525456446
0.002242780625112564
0.0003956590415340887
7.819291919068055e-6
2.6609066462517454e-9
5.015989865367392e-10
9.208547537028442e-11
1.284244604165402e-12
3.3169658262340433e-18
5.523473493976267e-13
1.4083122113511142e-7
0.0001310120728271398
0.020427157202373737
0.110081056140352
0.0014783587751609332
0.000022687017716259146
7.059626555908386e-7
6.30264409029978e-11
8.41455938366804e-13
4.1560518496845163e-13
4.801317147307795e-13
3.2608513165185353e-19
2.910528219029274e-13
1.5707445537409238e-9
0.00043741245035754757
0.5380831324732898
0.5255806931935164
0.08659553805549026
0.00007624513361591236
4.5151344085482296e-8
2.1584450296065792e-11
7.246281591065019e-12
3.3497004122272065e-12
1.7439077281245907e-13
2.139937324094928e-18
1.0560779740158217e-14
4.185643971757433e-9
0.002527758104430853
0.1343471983976584
0.3559811929666679
0.00026555262443558696
8.289694335786654e-7
2.3068140588461674e-7
1.3556246394546082e-11
5.622526316025528e-13
6.632416991137802e-14
3.2413822318818225e-12
6.435036955096688e-19
1.000831063176929e-13
4.285331886182616e-9
0.000038661380899995364
0.03704115321218048
0.882034968259972
0.004001569640375641
0.00006775831564486602
1.1890503077215116e-8
5.695994370062437e-12
1.8247945674924144e-12
1.4966898896878328e-13
1.8888926883345515e-13
7.509865418244568e-7
0.003066259660969936
0.003132537602682047
0.625316505051223
0.016409565639709415
0.14626271364842905
0.754848039213428
0.22413652575605805
0.42108810920794637
0.5170062317807811
0.8859074662403125
0.07147530544948485
0.16353699508417477
0.000015745672565109843
0.007114638180894529
0.0010452105785934086
0.25278742499385165
0.753096979977357
0.5467906456746563
0.4479747331641995
0.22419267887678404
0.854231371308916
0.29347984827099416
0.04562223498540019
0.02669549777719794
0.957013971621949
4.83960739232362e-9
0.00025793795984632804
0.0010524404469222626
0.010922564697975874
0.10094466154279298
0.5806116132855299
0.5218029132159274
0.7752510534128667
0.029778247373485396
0.12221966789293544
0.003735010358966507
0.03200277112730009
0.006596547470011112
5.803174593417433e-15
6.942862963277969e-8
0.0007517657291639099
0.012114973873416231
0.18951483550356327
0.5919816228902064
0.6847932366578318
0.14750706384374837
0.07668157684690567
0.003919204660036176
0.003017573503517115
0.0057080778865532126
0.00007229438304042258
2.5149670395377173e-15
3.067414931140362e-10
0.010543927675948575
0.0043033962874932975
0.10258133349552608
0.7206329469542184
0.47518817640412586
0.06986619117962613
0.1900280965689724
0.0006160418983782997
0.0014436131576001773
0.0005078533135963704
0.000053465437447022444
6.506199165086462e-13
4.699567429660049e-8
4.507551013406092e-6
0.01359424164538449
0.25770081322335175
0.7366664451708493
0.20386501879407987
0.0021530967624824415
0.011675637103225193
0.0003583072243118004
8.294172424333294e-6
1.4005082052989643e-6
0.00007092457992161255
8.851934186437763e-15
1.1381265774885755e-13
5.760928826027013e-6
0.02693406591700746
0.46520919650890885
0.7740042063086673
0.4902621477199103
0.015810480436520457
0.021162624523936753
0.0002931422014649146
0.000041695111575041964
4.875968598322928e-7
2.654680576516554e-9
1.264268573217684e-16
2.096843452299242e-10
2.5087848721396743e-8
0.10271190135329238
0.3590880658671454
0.8542943198367812
0.25826031886358974
0.04200076313126749
0.0006014605647259576
0.00011201402342436347
5.118340677867462e-6
1.0659985032786067e-8
1.883745634579438e-8
1.160314735223162e-16
3.4510226480469223e-12
1.3927945278518946e-8
0.06300191607498502
0.3658703556772215
0.9318762676942668
0.041657469666415196
0.004598199940340749
0.000014533360974466108
8.13831030023195e-7
9.819556018256462e-8
1.4879287888348062e-8
4.944964417611232e-10
1.602982489006424e-18
4.084913109810751e-12
7.713621494790023e-8
0.003611303157041719
0.1419757823058659
0.7636080701331223
0.2119321294136241
0.0001883454356443671
0.0004176094412173802
7.461125281839038e-7
3.7146187348261346e-8
9.195699182510122e-12
2.540535392856238e-11
1.0379540143166318e-17
1.4313420164443131e-13
2.790727447595016e-7
0.0004182197070022073
0.5557230274286821
0.4642972384207787
0.06581799266247904
0.008108903853948397
0.0009955379289438412
1.2560408570893556e-7
1.6012363003680021e-9
2.940350243971676e-12
1.0608523120783848e-9
9.440449349753617e-17
3.074070578716617e-12
7.400184413154907e-8
0.003233153214261537
0.542550781969134
0.9283255173253403
0.011449099053876513
0.00002353176991605043
2.0944141730233526e-6
2.084391628674356e-8
3.076575500422958e-8
1.3052638211893142e-11
8.599405780067671e-11
6.830805013694969e-18
1.2181659819435124e-13
4.2700749687999156e-7
5.829345685199783e-6
0.02267721959531032
0.6161156451971279
0.012099987762443708
0.0031829601831737005
2.213823029120972e-6
2.3516473217416316e-9
1.0429368383897844e-11
5.766323273723172e-11
1.579241187968596e-12
7.407475689088752e-18
4.711233218388049e-14
1.5796090178007586e-9
1.3239086348904967e-6
0.019051252926206675
0.22562507515118996
0.01397991430937474
0.0002541724948838774
2.7931709684802375e-7
9.94623012166163e-8
1.4932185698287093e-12
1.6402458046861506e-12
9.443471116140303e-12
1.0413808153890526e-18
2.699213478471415e-12
1.4656354137420969e-8
0.000012583302056694615
0.07442874841701831
0.9040441217729789
0.06671751228849125
0.00012470082235039814
2.398233739076296e-8
1.994324063569961e-8
1.0899557843709402e-11
2.3557552947685534e-11
5.0785935961938966e-12
1.6348288299050104e-19
3.3831597922335097e-13
4.7416512710452425e-9
6.590300522963649e-6
0.012939031770625362
0.1374055778545788
0.131393033991429
0.00004001166031074851
1.881555398667713e-7
5.415608060853682e-9
4.808382241289119e-12
3.1074102502368836e-12
6.256248141121627e-13
6.2083098992962024e-18
3.785168398262724e-12
6.271628041292059e-9
0.000012630509929702807
0.012946317442476629
0.9450102657372774
0.04583354839809708
0.0005631228374514721
4.267645472292259e-8
1.6534055890452996e-10
2.508259185570891e-12
7.493771344579551e-13
4.841549044903691e-13
1.9308471661529054e-8
2.3485189663222366e-8
0.00028721501369078685
0.002897682063397181
0.00046176087240824495
0.010675531983021045
0.44955937945826213
0.29116577044577574
0.21732339941432896
0.20532619286889114
0.32135588157508554
0.46440469821361663
0.565343350365057
2.2915138166157326e-10
1.0120816598504834e-8
8.489188943203236e-7
0.37762460819732707
0.01433927753649546
0.000834924384034984
0.0380651657678592
0.41359217065743614
0.6867802485570074
0.9554752744410577
0.7002243860074958
0.9660545842222183
0.5272130352266162
2.209829211959033e-11
1.2944025744411545e-9
1.857796998456772e-6
0.00007744030523848143
0.007857078767948708
0.05278482092083725
0.02546484248078927
0.12574500846672457
0.5916334695154626
0.3599747927797271
0.6697041112653519
0.8932121277231062
0.05516679399249696
6.596480625817355e-14
3.3303239614788435e-7
4.07654479489415e-8
0.000013236501779814314
0.024535921226942325
0.01558348070360005
0.23110496482738546
0.6945650904724472
0.6381314304463286
0.5999129427949188
0.19963946282887016
0.05590301445601024
0.11612770064970883
1.3727332603239833e-19
1.3440390970341252e-11
0.000017441031668203404
0.000052913904455980346
0.04654648854534238
0.17703902154276818
0.10202388061240886
0.7125842143910033
0.9695389160577706
0.4770191417111093
0.0741235020882864
0.015227360386327932
0.00972933916775473
8.564424104672715e-17
2.9173816582832106e-14
0.00001835923457520636
1.1478457066549708e-6
0.005912438736467766
0.4989337276515051
0.6242821349675525
0.986613111816169
0.13887893012478267
0.0339554782437169
0.08927128664575266
0.04414517862101331
0.029112296249743076
7.302704309200002e-19
9.582541404253399e-14
2.781811227090955e-9
0.000021513915916689205
0.0031213555215174943
0.386081463155828
0.6249735884914593
0.3601071765861026
0.05416887782133429
0.003512547379447782
0.009028936195949097
0.0015115696673756107
6.2461232681811155e-6
7.95931973875719e-19
2.0167599409375158e-14
1.6162369532784493e-8
0.0001239503102259368
0.0008067064212426621
0.13609585517787978
0.033938772176260595
0.47253588009530034
0.40114350187022096
0.002332296012938444
0.0006667083968301772
0.000013558022475045794
0.00001403478470006136
5.21845093548991e-19
7.169353821785119e-15
6.311972110596505e-8
0.00003267057029876917
0.0004770865655255536
0.08563414133152703
0.8600541609621579
0.09155188938472802
0.40629685452359127
0.0029216576941757597
0.0012793124534513681
0.00027550702386973657
1.7358176834103716e-6
2.549764497193871e-20
1.310334771344552e-14
2.662829694048641e-10
8.140001204847423e-6
0.005016470181212485
0.02909305036480689
0.803746266197875
0.221401848867222
0.05230674544436303
0.0033896623762010095
0.0071644046847147745
0.00006344735116706714
6.05992084576838e-8
4.229383111296097e-21
3.237323938084026e-17
6.700585894459365e-11
0.000016337934039012513
0.00006211534110642392
0.17214918892833025
0.4967213016007572
0.17980415433633354
0.06826032187930872
0.00022801082758161539
0.0001106284972278103
2.287680988988878e-6
1.0668857908710927e-7
8.058710141262246e-21
1.4868581311284146e-16
1.1722622210560884e-11
1.598297146170501e-8
9.665196713477501e-6
0.3994626874899894
0.7672027414715367
0.23115399508090595
0.001016363979436592
0.00003868989111427217
0.00004881658287329074
0.000018974952763185494
7.70601457012745e-6
1.9290472085887558e-20
1.3788853250487699e-16
1.2985108861766378e-9
5.079194953929328e-8
0.0018259324726375157
0.05704793400127485
0.7614274528108528
0.1875883242440163
0.0025717170984516304
0.0007461114941458182
0.00001315316351774409
1.202054135725473e-8
4.353644161564813e-9
1.331107592834978e-20
9.175087497010533e-17
2.0594242511801373e-11
4.146304653599865e-9
0.00018205007634838238
0.23503287083085406
0.5786996956225174
0.0546224483396119
0.000023731031382560115
0.00032788994083171976
8.670906147491128e-6
7.829834489532286e-8
8.695859555688752e-9
5.648584314905217e-21
2.987224720512837e-16
5.185893889267047e-12
8.456976895460061e-8
0.00006764234295528693
0.1762608576300993
0.5096575191327015
0.1532883958282442
0.003973247005049026
8.214043370043167e-6
1.6399526467023942e-9
5.56290629180606e-10
4.0376739401540274e-8
1.3453856423793708e-20
5.4576867696448196e-17
2.548294921586044e-12
4.4193247016021274e-7
0.003407459315247571
0.16099093888315053
0.33965352754184347
0.04401420033169364
0.0001350196037667229
9.812378111270626e-8
1.2091021779511991e-8
1.0456339508321491e-7
3.5324344880581013e-10
2.0126004900563536e-20
6.178676879622506e-17
3.2140914344407183e-12
3.4734672237000127e-7
0.00007177556989205059
0.05484465563429669
0.9018388011556081
0.017223628213723013
0.0006650275519785885
1.9470576645198308e-7
2.860008537012696e-8
8.858515765491326e-9
4.966750437862914e-10
2.74779281174622e-6
0.00008347377442867159
0.0027508589600672515
7.769661484399184e-6
0.0016322548690420576
0.040437575275979624
0.0012334173785145586
0.12511262104355556
0.40727356997211706
0.8509516952106436
0.30400743036200184
0.8883788961969297
0.6351112326832087
1.2561417835388479e-8
4.4775455820798114e-7
6.351140213446367e-8
0.0003767306215185701
0.01908778145944166
0.13393095471375838
0.17280495816830793
0.13880749428605532
0.5869405462534418
0.3925703316306225
0.5619086816795704
0.5496343546691642
0.20666699043562478
2.931610371409271e-11
4.3956705089055525e-7
2.231356531223295e-8
0.0006782884255836612
0.00022472217189671372
0.023421778031961035
0.3541406043409376
0.5644096152551856
0.671129606924319
0.8642077280206133
0.32007964811549416
0.990108219525621
0.04645113007733237
1.911357814517572e-12
7.223754881808e-15
2.3819793231293954e-8
9.11400780807155e-6
0.01512904078213907
0.7476037664691193
0.2936175275641953
0.5806090733048064
0.20796520947325356
0.23428208003911252
0.17222215595804072
0.01529240196229495
0.0016654186503839545
6.453595219343278e-16
3.340700409597295e-8
9.036184890195622e-7
0.000059903786256449886
0.11746920423424063
0.37496685379002254
0.7715970803307459
0.25552339258040374
0.055894453028229756
0.07059082276118837
0.10288655488399975
0.013814076962279095
0.094063205420411
2.0889371359943378e-19
1.950817020243818e-15
6.429042902403105e-8
0.0005936773790227637
0.03153256667528811
0.006123247030116262
0.2948905855601241
0.8648834918270973
0.06126730231705011
0.012245109827267661
0.00426292296538496
0.0029929821032736318
0.000539323906351087
2.7615756349677293e-22
2.2638217747595636e-14
1.4942913039418785e-7
0.000032769279803970064
0.006411707911344088
0.7792979185432632
0.6331740077494403
0.6913709494151661
0.07012819736916677
0.003960954380567677
0.004675181226880988
7.306429279292234e-7
0.002638256356277757
9.002347857217364e-23
3.883669405239814e-16
7.922463766764897e-13
0.00001390299893431274
0.0026676695107816333
0.24344493164365494
0.34787020378023337
0.9162465265643416
0.24756929429159957
0.00029689034781811373
0.0002527434505064697
3.851948323433005e-6
0.005216045097512333
6.480019578500757e-22
1.0583467514909063e-16
3.059878079597844e-10
4.570662821276432e-7
0.0003087288607008548
0.19920267049122248
0.7664106926854147
0.7199734218868818
0.015816112736766263
0.0024785322641717837
0.000019795885978279707
3.7649194463364717e-6
1.0480790543812432e-6
3.7841434511531084e-21
5.4339571017622534e-17
2.2821491475751235e-12
9.202886766876833e-9
0.05415790507420552
0.29289042627694517
0.8113362920850458
0.8606959782600961
0.006498824308720751
0.0036276625596132163
0.00018013721271045033
1.0517721452168502e-7
0.00001594922858700258
6.91234184547834e-22
1.7901589860885217e-17
3.930288973009056e-12
3.555440004438458e-7
0.002357236740566603
0.1427593667505437
0.9227171651255934
0.2825042591503032
0.054979247180211424
0.00004410525533386612
0.000012799655601921852
0.000010639021686985865
2.5015665292901737e-9
8.194996410113399e-22
8.030822178101014e-17
6.232148636733772e-12
2.734389932046416e-9
0.000022325312593769463
0.25144779031288106
0.7432681632859917
0.17574926042080252
0.012573588469689296
0.004875677009382616
8.148428668947866e-7
6.721135050288429e-7
8.987905582182707e-8
3.420078688506633e-21
6.49120261222741e-17
4.4942472701303487e-13
1.0488079377532734e-8
0.00002958143428919402
0.01832089946356032
0.2710889604177074
0.24358952730618819
0.0037168948278679223
0.000043335161081207845
2.872560696648853e-7
1.6491399635256377e-8
3.521313811246053e-9
3.1752467655580395e-21
3.2663186099027106e-17
3.7174679298899053e-13
1.537815789869596e-9
0.000016296912137663666
0.06697592346169311
0.16123639501527096
0.06115082716637146
0.011117817528891497
0.00008134481656620571
3.1434617189960734e-8
3.749177332622617e-10
6.088070897505697e-9
7.869918199355063e-22
8.989116563760471e-17
1.0331099973395725e-12
5.43445500114136e-7
0.00006615874868818319
0.020034399744561067
0.10087442951900612
0.049182679348176675
0.0001706938863816103
1.9323883883239997e-7
7.179506681147999e-8
1.5004013076959407e-9
2.874244250931722e-9
1.6375035120283236e-21
2.1188108743331174e-17
2.3136248987603613e-13
4.681066183134334e-9
0.0004813733788090291
0.1093805052876436
0.07892536225926919
0.0030688554517952975
4.7552877435236356e-7
3.3986268633545853e-7
1.7773784330909801e-9
2.482476029592701e-9
1.5636071223687838e-9
1.0098032632934429e-21
4.129262708283315e-17
1.8254866408083856e-13
4.175594092952767e-9
0.00015110589717474263
0.1467851260799225
0.93913833530922
0.017761336590877495
0.00001399999589048314
4.5679736837375905e-7
2.6848628565426726e-10
2.981000111750884e-10
5.771342034224464e-10
0.000060392378651303055
0.007830311796354017
3.0150058674884773e-6
0.001782100996380515
0.00016715501473664785
0.9183388136114176
0.10896051886195444
0.016515753419627292
0.1722181663584375
0.4890500705345775
0.19432500602591204
0.3866919044971846
0.9545494378810114
8.962824601251097e-9
0.0004561901449869495
0.00008867058485003697
0.01624629316888252
0.021601611650813476
0.042383004555734245
0.12847864397267553
0.026989376707241674
0.4296950164503785
0.6531808683225688
0.6053533461091845
0.15204157480049146
0.718332343774126
7.983421722840969e-11
1.338213616975972e-7
0.000054569598919379686
0.004225283629683199
0.030008975451165182
0.06792102821336295
0.27319441568480146
0.9887184138972561
0.5109111013630301
0.5873190868807758
0.211083855730717
0.6463481129806685
0.015060054234153865
8.885132260656801e-14
1.0812087187575088e-6
1.7854461986184081e-6
0.003154023119396236
0.09382407687753697
0.8482592967404567
0.6653469095604946
0.39457687615997356
0.2097384853416384
0.03830172714971336
0.4208648141849697
0.010601898391274012
0.0004986264819748127
1.5085316398100352e-15
2.1879624439723945e-6
7.428714581564937e-7
0.00012523276694768762
0.01741663959128937
0.2152465257000555
0.46427135883931825
0.08657390856386234
0.11989981594197723
0.036058970309781245
0.004068192379989708
0.00022933596877314149
0.010027555284007823
6.748078099807529e-16
2.56359776128337e-12
2.4349086929456373e-6
0.00006155365697094622
0.025248614278738583
0.6470781224211081
0.6417670532751252
0.02167789920266328
0.12662875520176028
0.4610043107980615
0.007799969491227262
0.00015162093282532107
6.061257747220922e-6
1.0728019641308471e-17
3.472328285206671e-10
5.898653488483313e-6
0.000021949441592982246
0.040430261552088294
0.35980718964193925
0.310033899310302
0.8638948247477014
0.06402978657729513
0.015808311553598464
0.004878705624016755
0.0027687623273478777
0.000011589766712157507
3.8760838378544206e-17
9.765464869978233e-13
1.4372411565563803e-7
2.7642344184563926e-6
0.04149271591776803
0.8653744356065171
0.048103843762822854
0.18529053049850008
0.06424903334837549
0.01599199793096654
0.00005664242879313407
0.000026167029290013915
3.130614954092644e-7
6.715199457104153e-19
2.70017596032591e-15
8.198157275822888e-8
1.4536770012675903e-6
0.04633179525302022
0.08749023294842267
0.8807782139754302
0.26153036464458373
0.02068338226500102
0.0009074886642427636
3.746472618772875e-8
1.1322408115363165e-6
1.0772196841183395e-7
7.087427773922369e-19
1.5210583380523975e-14
3.236071696366097e-9
2.0069642246223563e-8
0.0324775595508964
0.5651054941209666
0.5610297980455843
0.12361394521922626
0.0769627460883399
4.040267890660362e-6
3.088361686527281e-6
8.098711282205697e-6
1.003924442382837e-9
6.852720536506833e-20
1.062197743802522e-14
3.0779826580210074e-10
0.000029153332077707767
0.010891398511003122
0.6083369266048805
0.7320323678226666
0.009561471964003794
0.02825170447124182
0.000034280583578118816
6.187924700872165e-6
2.447287387963467e-6
1.6063330202868978e-10
5.783731448906014e-19
8.301174263170896e-14
1.4096507022054215e-9
1.2759926313703059e-6
0.0015964530458816766
0.9899545239969618
0.7220389857250711
0.009340940930975162
0.00023556979030486447
9.83179531568098e-7
0.0000413645884030955
1.1032987549930099e-8
2.0624229567427827e-9
1.2135404497141188e-19
6.434567704917408e-14
4.6082421395329654e-11
5.853805902768171e-6
0.03593954481258719
0.6112195275881271
0.24818241223508644
0.06753631571456366
0.00020038010559169137
2.0962126490186995e-6
6.023446897125548e-7
1.6096691955190212e-9
1.919076039643934e-9
4.479438514814675e-19
4.524508879074747e-14
4.326133787213868e-10
8.065740176349099e-7
0.000015973481492301722
0.5816400720727857
0.4556633736957834
0.03510368460648167
0.00009786851830315668
6.209414268933955e-8
2.3961912978604593e-7
2.3333825729638257e-8
8.062193865540787e-10
7.350977572985642e-20
9.036564074070175e-15
4.219253457068704e-12
8.726525121388328e-8
0.0001441895529618043
0.22740299849872292
0.253294253479114
0.006894159254653728
0.001990474479274747
5.149384577766978e-6
8.239469976117516e-8
8.943256015449772e-11
2.764876588674678e-8
1.8438644853612262e-19
3.6615615988421865e-15
2.5053820129875872e-11
5.822453088974027e-7
0.00020051408538829843
0.08211162070687551
0.03540814138342998
0.01977973513989386
1.1130781512144821e-6
9.622299383952618e-9
9.573996035512186e-10
1.883857662666294e-9
7.425554340490004e-11
1.869721475981299e-19
4.2524446933819416e-14
3.2803826064602686e-10
9.918374766617963e-7
0.00006359766236335905
0.3271888864865816
0.13949370282736484
0.014491975706399927
0.0000322601085311164
1.762564927074491e-7
4.464136827034468e-10
4.699726618083394e-9
3.9116287065393247e-11
1.1606685689107789e-7
0.00028393381835425523
0.004951313484066589
0.014773028080294152
0.008159457736743196
0.2742887244763153
0.5025437905182404
0.3843481990260026
0.13162991172250724
0.11410049809624861
0.8496134965593639
0.8674135849882381
0.8671962902775143
2.4690321613095197e-7
2.0958774703396895e-7
2.1111004396806287e-6
0.005467082595708831
0.04673082581346713
0.16522974908420415
0.36861375563460685
0.015794742593704992
0.34055597356335504
0.4810974442629906
0.7855544693380765
0.3446589667367657
0.14568964497842649
2.543352238651768e-12
3.115697804434898e-6
3.5212363213949714e-8
0.019219561369322496
0.001792010851337517
0.5387094813962199
0.546077755759536
0.6100547605342924
0.6133453204060917
0.11178501654952734
0.702109905196301
0.13710684419081687
0.2473885247925497
2.4065090331073274e-14
2.2659649049781722e-12
0.0014019109964650042
1.3092002920373278e-6
0.02962958618500484
0.06760777779067166
0.052039046363641914
0.9878812105140787
0.6800727751440645
0.04641506369432344
0.12545203636061675
0.019926180926490487
0.005555740315416115
2.0613750547655094e-16
2.117923094030578e-11
1.3474154532362627e-7
0.00014280469880675653
0.00194747669566903
0.21706100043330245
0.9572409694242421
0.46544688193495914
0.15711858499748552
0.02034893567471933
0.0028391152232069418
0.0003169328996879429
0.006308859365148533
2.941633527853106e-17
8.372924543656881e-13
5.9566964204973756e-8
0.00012553838412923123
0.0003100549191494042
0.03379907230645274
0.7037546985240348
0.134341124316483
0.037341459864155685
0.07162319418410777
0.04485372385823019
0.0007654908375654738
0.000024985132087519493
4.7455914691836706e-20
3.924019260852363e-12
1.4024922025399601e-8
0.00005438753296948914
0.012633067945574126
0.681557380243703
0.10765203201064712
0.12906376849433976
0.010865752841432324
0.013391063975943026
0.002102050942581702
6.390651744516653e-7
0.000025209432877025924
7.449334239271392e-21
7.053745431889817e-11
5.847742473556133e-7
0.00024368576505850585
0.011627099376732836
0.05099611485936747
0.7303182417846972
0.04765694082263366
0.5199033874660728
0.02560665151563542
0.00021633235095430136
0.0000818017022453629
4.9351573015227e-7
2.347749659500349e-21
4.897826706647734e-16
2.406813479986022e-9
0.00006689871778415005
0.09111238371161606
0.40457854241611974
0.9579374845512167
0.09342535312209946
0.000027651871731162993
0.03694026361151942
0.0000598392514612275
0.000042004725414480234
1.4732603604781428e-6
1.5857122779732555e-19
8.669347595684058e-15
1.614193927669865e-9
8.909588025731639e-6
0.011203382406530644
0.8787297604971165
0.12015050014383456
0.537893167075741
0.0003958727859889409
0.0002613287222754999
1.367122665412331e-6
3.2513629354101984e-6
1.9050538073617521e-6
3.738783564998008e-20
6.930984033499437e-16
4.768855884036221e-12
2.914206555318497e-6
0.004191906762994285
0.683079220938375
0.6722759032804784
0.016766755439647913
0.000017919251612096103
0.00003418909851635685
0.0019696596457581084
2.0976017437950477e-6
4.3364970570039365e-8
9.929274795311798e-24
8.547044909860197e-18
8.906061294616445e-11
3.2285847761638434e-6
0.0011567895016908324
0.7943465726716477
0.27634736323620746
0.005228354161513694
0.00046304110889159157
0.00038918988310586
6.187713430687376e-7
1.0526460911248626e-7
1.0778965168421084e-8
1.4212354556976045e-22
3.8044157775792534e-17
1.260242891921998e-11
1.4645861610126843e-6
0.00818303107083926
0.29729696539441813
0.11875860827841074
0.001543006832566084
0.006080867025160826
7.5785506930364295e-6
4.313793473332186e-9
5.133049767093549e-8
3.825389940378786e-9
7.270297267128076e-23
5.518960650232562e-16
8.303756613141693e-13
3.3800824567597313e-6
0.0005283425614489244
0.08339384435269825
0.48969746614604626
0.2159349091898189
0.0005091204146036473
2.1500032120181762e-7
1.3716890356112574e-6
7.592078551509503e-9
6.326887566871402e-11
1.5872816480947502e-23
3.639103506017302e-16
5.659877797717256e-12
9.406662732569217e-9
0.008402493267692598
0.028170524253784985
0.1502231350739422
0.000700207287695051
4.548186711363176e-7
0.00002376208822987328
1.0497808580528013e-7
1.9996898759704784e-8
3.103251849026231e-9
2.3534281870062677e-22
1.6611323391201648e-17
1.4683097368140443e-11
3.924959043032519e-7
0.00011401737072954631
0.460677413728774
0.3431180395221876
0.0007976519324800624
2.7432360085736e-6
7.213305817596706e-9
1.05181903448232e-6
9.733469415087307e-11
1.1553579265525281e-10
2.824308326245136e-22
9.251028727560272e-17
5.145652687280081e-12
3.8086459715771195e-8
0.0004009001762650474
0.6556101051959558
0.10186059890074839
0.00105357052596737
0.000010111752739056793
6.530686084890106e-8
3.372191176078891e-9
1.0327075461793415e-10
1.2353022053501252e-10
9.165291557532645e-8
0.0007744275094305519
0.000029115441325730682
0.00301821173536023
0.17013323944380304
0.02481810846557407
0.6485782583974351
0.3382675042947759
0.5362231792219756
0.9064946464802033
0.4197265665528036
0.5153353175538609
0.8658178127716905
1.4059786449347234e-8
0.0015554141087166422
0.0056671381395484634
0.0018083466538552013
0.0006376742750206591
0.05753324679931003
0.025956287853774976
0.3780409669950295
0.17808061697603642
0.5798764099647622
0.4630302422966081
0.010775672240383687
0.43980044082856296
2.9094269372217262e-8
9.379716940712565e-6
0.000053215781381649174
0.004130005357284239
0.04821260989826912
0.7186727610784882
0.8449601734213702
0.42149128666906926
0.9743758911862376
0.04873824250637626
0.28115935617311855
0.05160205761943773
0.013066606738046835
2.3899184994298425e-13
3.984383268906647e-9
0.004963288500170853
0.046680171855634826
0.04161675228300834
0.28187751098513875
0.5817963026671669
0.6607771615803368
0.0323714941416364
0.001407347029312729
0.2107122640886025
0.009901772343581569
0.00045861013851810977
2.2148359201724798e-14
1.5096934489228252e-8
0.000043194942830677334
0.001451822346559039
0.06892470446141842
0.4267027629154325
0.799967915713203
0.6852023311704485
0.22633595392435005
0.03157209502613342
0.02612892244255888
0.010080136243157907
0.011034637905544152
4.237631160973442e-16
1.0099900244826841e-10
2.46809298146661e-6
0.0010430516531224105
0.09337950509483146
0.11566653864307608
0.5575451083585587
0.19018233952984004
0.0036795024634210622
0.007855403948197727
0.0011707340870647114
0.00014739913190854224
0.001564356070333584
2.082629078465844e-17
1.1230105238001876e-10
5.018979611874545e-7
0.003695194671018928
0.11564843634066534
0.7463998743428703
0.8091566915855092
0.2030725060920583
0.08467058356053797
0.00032381383877076253
0.000025139784888111713
0.0001379399182466351
6.568009775753051e-6
7.458900777702505e-19
5.692707309194052e-13
9.862420801844194e-8
0.00002880681937947359
0.03480733060148193
0.7668702498824636
0.6152774031157338
0.4314289860531907
0.0000723828804362498
0.0014859256590396888
1.7449017214930733e-6
0.00004533418731980878
2.2061121196549855e-6
3.0601383656494795e-16
1.7699116238610598e-13
2.2049445792742183e-6
0.0001847802855798635
0.03283544442211605
0.8427895426023589
0.21388202869659967
0.06397826849801695
0.005517971303858576
0.0011217238641938055
7.05734510945733e-6
0.00009649206087467615
3.5652373220932784e-7
8.401015433181989e-17
2.587470761913112e-12
1.4193447235713234e-8
0.002519457796793125
0.33988402838437076
0.4480425089802375
0.07434143553290372
0.004150100289313541
0.0011080177402247385
8.145497011523323e-6
0.00012676018974452845
2.51041270400827e-8
3.252857714671082e-8
6.004738350463523e-18
4.539550909493043e-12
8.376927238188748e-9
0.00002856539252877902
0.022215885883661426
0.8401907880692061
0.06476678777200665
0.0017683565119935504
0.00023005920003338768
1.3389702350070233e-6
2.461483164156129e-7
2.1280708683770847e-8
1.0176930995987264e-8
1.2465554815492877e-17
2.076786599892066e-12
1.0967698934868333e-7
0.00003774421862522393
0.14117009091050592
0.920937446870806
0.47210857393764155
0.0013210843834061243
0.0006505012016564581
2.6971147244681365e-6
4.798617087127294e-8
2.4212322985602833e-9
1.229208860579075e-8
7.875726876838955e-18
1.4381690882231433e-12
2.71622079911777e-8
0.00004706791440061632
0.0050513944853927475
0.857876416833467
0.08313644921406123
0.011429898842575491
5.088633855297908e-6
3.874278798209636e-6
6.025613615817665e-8
2.585641754229393e-10
8.926872473646713e-11
2.092884951353946e-18
3.646788126820334e-13
5.03081335720908e-9
4.510939229496437e-7
0.18841988428916623
0.689253228824454
0.22116664285781346
0.00004074617061819192
0.00007613654207583464
1.644885938878614e-8
3.691105060912767e-8
9.711519317346221e-11
6.584527845137584e-11
1.3554928703820082e-17
7.999615604808553e-13
1.9317665836353594e-9
0.0001059629922801115
0.00464652400630961
0.20542436426712274
0.06195867997460759
0.001892946343902856
6.016131463312433e-6
6.061801168546992e-8
4.595017866060543e-11
4.4927433490329185e-10
1.882222999747189e-11
3.632170130061332e-18
1.7085544421347334e-13
1.2564071363533801e-9
3.551854450858878e-6
0.019016232998906195
0.29143667630794806
0.09268414511477155
0.0015843807720920884
1.738108072181144e-6
2.0586977999325577e-8
5.403966116869878e-11
4.674707990977667e-10
1.3295231026156792e-10
5.744602364251366e-18
4.775830631546239e-14
1.5580007805256293e-8
0.000011912934156503207
0.00434320481809751
0.09065165507681301
0.28647867617553746
0.0006121247978043108
9.584466282178464e-8
5.005842229347033e-9
1.9334461937966082e-10
1.525149493568992e-11
1.358154387072115e-11
1.9075506121147375e-6
7.073804340153226e-6
0.00024988010686116533
0.00003139028726449687
0.016526451145877117
0.00005728570808220193
0.46642735817616754
0.2564530572056135
0.08266504274156747
0.057404353308081434
0.11893626357109541
0.5952334122048599
0.51082885525445
3.356227474145746e-10
0.00004789138641153779
0.0002966803618393388
0.004842445715919336
0.006413659867072213
0.0780516184309795
0.1258243778941269
0.8105636297340474
0.9883169308294507
0.42810325347933503
0.9354889410923689
0.7842865302375099
0.3865426255938384
3.0540653828235286e-9
1.8927060765460512e-7
0.00009375926237441081
0.0002597195509994508
0.02443424047830551
0.06118050379946153
0.20315932339708148
0.5966511178145462
0.2083796884757569
0.7782298044972196
0.7358192911224863
0.6542400735141773
0.1148832981337799
1.1194587216207343e-14
3.9567496684944754e-9
0.000010245597924351423
2.1836818009654728e-7
0.002112839172712174
0.09920548042075869
0.4753763476633039
0.5093519359652596
0.23187854073854622
0.209612073942512
0.34433140828077374
0.26836089355585946
0.026008110690116534
1.1738282725277977e-16
1.0802337065882546e-10
9.289475694273063e-7
0.021787660753673388
0.02737467701714223
0.3143758782999641
0.8391043817006687
0.30542055002300555
0.27014529741033716
0.08302832994493563
0.002416246854242687
0.021379049558247945
0.0027217385879572706
2.5279156098818287e-18
8.251307646031303e-11
7.484349770872903e-9
0.0000340025976637886
0.0028753821266364276
0.051408657442553525
0.5954383006016095
0.37240096790417637
0.2540302251702998
0.008780450376277973
0.005572141337510899
0.0006969996561757339
0.0035832473676048037
7.041822943295815e-18
6.892033484959598e-14
5.3816368604137976e-11
0.00012701387799752466
0.009724622576963276
0.3796891375645722
0.7620602892214668
0.36122431654884357
0.19848343907335522
0.0025271159275856926
0.010804911454632606
0.00002025324779698761
0.00520787091663439
4.692867880553442e-19
9.153190106976408e-12
2.312794185216914e-9
2.863821953699272e-6
0.0005275274154631759
0.01870808494665808
0.9042396988990589
0.1332495488263099
0.19517148380869073
0.015663224558897064
0.0010770671679891726
0.000027051197800549874
2.589126342007723e-6
2.0510318151110557e-19
3.126674634571506e-14
4.297118724124318e-10
0.000043320209655720816
0.012220042708181942
0.4332694306430762
0.7543292788638962
0.11987412313639559
0.0368221728569844
0.006533443244758028
0.000021000075742110445
3.1381958575658853e-7
1.8400955289953828e-7
1.1708763243436905e-18
2.0840204238419891e-16
5.800729123352782e-10
0.00002183736817263273
0.018237174234329204
0.07405168725684981
0.6121027754381876
0.03651528191749331
0.04491785619333457
0.009882092618514481
6.560339615534171e-7
0.0010218270812521247
2.960074243488453e-7
1.7923377576603445e-19
2.0805155417187058e-14
1.0959914108160459e-10
7.194124954551426e-7
0.006203571204517832
0.18728215396798933
0.8879441031656959
0.11623594465455356
0.0004128923482990553
7.036038652826353e-6
9.703816484837402e-8
2.5677140782550806e-6
1.7778917785930955e-8
5.414217785882046e-19
6.386714659276321e-16
2.0375523302802735e-10
6.790645951249829e-7
0.000026973881824615706
0.37915857430978966
0.12702126637292868
0.16780221272809878
0.010684187693602777
0.0002882853876889109
0.000035541205571407706
8.658911937864233e-7
1.8467317753175692e-6
1.1446603153500094e-18
1.338022054976714e-15
1.4867092534921357e-11
2.1659978506298456e-8
0.000023529098513564732
0.033776279127525434
0.4435280968559921
0.0037153929284486887
0.00006338826998728082
3.002014759729083e-7
3.4418277070241163e-6
1.1244475295506988e-7
5.9030656278140385e-8
1.2758064438652328e-18
6.02254283327353e-15
7.237946980176854e-11
1.0827234786086699e-7
0.0005766206446629633
0.7582684656077009
0.538391790940051
0.06817755914496355
0.0015179446693380397
1.222714055685265e-7
6.917176608125569e-8
6.7780196340279605e-9
4.014813756852257e-8
7.522694292247657e-19
3.1566618584014546e-15
9.815133028660015e-12
2.002272681673543e-8
0.000015959016655805225
0.050010781162370746
0.3333089149872593
0.37264872462774556
0.00018408935069848516
0.000047551040308886314
2.4330138805869308e-8
1.776400228667415e-8
3.440010824600393e-9
1.5949653336822352e-18
3.8507915912215986e-15
3.392215075113445e-12
4.46707529128831e-9
0.00014689251960123867
0.06042790169747169
0.7529461537626205
0.0057280565390995936
0.00009082695966516732
7.670252315573159e-7
1.5154216003194185e-8
7.504960919853032e-9
3.6304388951815445e-9
2.646693126163971e-18
1.115545791893976e-15
6.1263428503085694e-12
1.2368119214199273e-7
0.0000434223009346188
0.04609102220107231
0.8091467085710691
0.06389199511486922
0.00011481589871355036
0.000060673109366081106
9.820693803716958e-9
2.3866660583472905e-9
6.336301813456248e-10
0.000013110545566329351
0.0000139408913191176
0.001309632243757321
0.001340102585267404
0.022709015503281645
0.0962331922728253
0.060598952005995306
0.07967757544029495
0.13581577074072396
0.04571008011482001
0.7271201017442148
0.9490255730811042
0.7823079050328245
7.452404375715739e-12
6.539392292805606e-11
6.10136673619994e-7
0.00825019149396745
0.0037034588865810405
0.014055905642439496
0.36718262913275534
0.08468538834977413
0.20210245882965513
0.8894685176903778
0.15634484622740727
0.9080412707527593
0.7677367226085543
1.5914463201482635e-11
4.0943503431878644e-8
2.0385003097003846e-8
0.005473119942316187
0.0011081493414128838
0.23130012424191612
0.15528859007744297
0.7704814797745437
0.639188123912899
0.05626189999397832
0.10669435429979914
0.05308757925129684
0.1791053216515111
4.708916117876648e-14
1.8210485951679005e-10
2.2984503349587804e-7
0.0005854682650249224
0.02109413852861545
0.05184429031966508
0.7119317832507495
0.5926385295083265
0.8295529258770901
0.3607856765538954
0.816957128357791
0.03974044586835007
0.02423727851406463
2.7681658930860528e-15
7.535947825975298e-9
2.731641931945519e-6
0.00018772126974760567
0.009664201044908718
0.029374529703402957
0.39612291814585504
0.9592868691235735
0.8159756307140904
0.21956326077208418
0.13522701977338428
0.02366091469287261
0.00002942209565282306
2.7817648783524363e-17
1.4328993150162072e-10
3.9206127264577266e-7
0.00008936692735432865
0.00044271324675892873
0.06074004258906225
0.735399367354661
0.44032050831862785
0.45112320439988113
0.01139567995189685
0.000300068346200497
0.0023303344020048937
0.004641880101515312
2.049716333887841e-17
4.368222993407124e-12
2.7834911686170287e-11
0.0000342765900957796
0.012796386787624197
0.055800734167686473
0.46837559890150704
0.8000723988542736
0.03395760676838464
0.007081314371469162
0.0036069898115108365
0.00021369893733126776
0.000026259354939087084
2.2219074665194076e-18
3.568176511847509e-15
8.20268528560769e-11
4.133301372360328e-7
0.002147267726068529
0.10959335691217963
0.8775287422827694
0.9598519889287555
0.011422802737525732
0.001391846293767202
0.0009656353403356596
0.00007409394261037999
0.000010857115182837438
2.477207067415405e-19
1.3273965900480161e-14
4.144906221030569e-9
3.607144987729917e-8
0.005839440891883426
0.9637817363631956
0.9990540577999955
0.012736576639611858
0.07381211225853115
6.740076620353488e-7
3.4489440587839613e-6
0.00023857203205504768
4.570756740114231e-7
1.0974745033620402e-19
8.692262517048106e-15
2.6940420912633914e-10
5.518823666750527e-6
0.10694010661625203
0.1944548469867725
0.7086818741565406
0.28440083236226016
0.04087038989538701
9.225103130133618e-6
8.98650545933277e-6
1.972486528643421e-7
1.2740412925129967e-6
2.835003101108123e-18
3.123113940273549e-14
3.190657498388506e-11
5.030534362860474e-7
0.0008172237588608177
0.18164321019158233
0.681668510748207
0.19712299367776348
0.003356812156760734
0.00017461544062049325
2.1589532121986667e-8
6.815791225951509e-7
4.6965605469501294e-7
6.5224739944196495e-19
4.361106930423924e-14
8.16330935101065e-11
1.1884898228829074e-6
0.000839839495425636
0.42227543135285484
0.06360743933179895
0.09843654444201112
0.00028121557704391853
6.4833366585713585e-6
2.198299659032023e-7
7.824773249475396e-8
2.054989124746368e-8
2.299798482202747e-18
1.4257617524434617e-14
6.680202283587015e-12
7.054671457350136e-7
0.00003251595436978299
0.12294624167904389
0.1813366365333728
0.11227832610387851
0.00002120136916846856
0.0007646262717957812
1.609604662729749e-10
9.283312341630828e-8
3.937275709640603e-9
1.5015054713228897e-18
6.396524373633782e-15
6.944657018470753e-11
3.3574214899930885e-8
0.005064496460599952
0.04971598818422722
0.6434030329527698
0.10939485929018447
0.0020358745026191954
0.00008700449958275335
3.7553314892920135e-7
5.566818839460648e-8
1.7204991312080001e-9
6.222823212071166e-19
7.29958577053481e-15
1.4560435359944437e-11
2.859775303533377e-9
0.0016633810016004496
0.9331071287840902
0.45570594498424066
0.02466623901894184
0.0008773932298638775
0.000023772158435248457
4.7347035794328964e-8
2.3889986899272814e-9
3.5724544408368117e-10
4.771106484075713e-19
4.708638731831016e-15
1.835528577560124e-11
1.5936289514300853e-8
0.00004011719302498155
0.1544553611085458
0.43725299913449145
0.0144341581202094
0.0000823543292533462
9.630041063935095e-6
2.939226924162953e-8
1.3640399204720792e-9
3.4016271442009763e-10
1.5929781326156648e-19
1.1705000018566763e-14
1.4485456861660478e-11
1.2609872994761001e-8
2.9535192929284238e-6
0.05931051130590457
0.9650788020592576
0.053031878195573486
3.747020621665682e-6
4.7263386015583293e-7
3.354827238158681e-8
5.8480637940481205e-9
1.72805738294406e-10
0.00002338832766449436
0.000019028656607746674
0.0003003896653479257
0.03793415369190206
0.02043539443095329
0.022173602502110763
0.042034573974123954
0.10959438059001023
0.7205480219014309
0.00905957382179242
0.04233802090272032
0.25842524412317697
0.97035312721154
1.7108130134319632e-10
4.3158703967800537e-7
0.00015037472290341564
0.030524792904136594
0.12745108855068954
0.00018795044288985778
0.01278914009637114
0.0443915256110801
0.8202741163071081
0.8972683695156116
0.2129233956905194
0.3887501402535706
0.9254527531825136
3.3139141641969015e-11
1.2056150874845608e-6
0.0001206322982977745
0.04015862334988669
0.14234771700604043
0.011819587141020566
0.1679283477890141
0.5958655222128776
0.6793171707304715
0.7025218960009543
0.6380262552846392
0.3714494766118495
0.007044413350419252
1.7841559351714127e-14
7.083105506258637e-11
0.000022632689133942656
0.0052753647602499665
0.000884860288607181
0.4066469052901962
0.44486669237796816
0.7503228760625447
0.5241470768597543
0.07735313936360622
0.21095261480820734
0.11226890278316219
0.00989426261268541
3.385775477065519e-17
5.757128687850174e-13
0.00034326900080576235
0.00778320408470242
0.0011796423584045184
0.18582272485372586
0.8919598433880657
0.3997472312580698
0.45966769500161425
0.04586027139400304
0.015506198152655415
0.005784239201482059
0.016734557244172825
1.3179030501764507e-19
2.1757612543393545e-14
1.3413109066574726e-7
0.0015865547696079308
0.0047707973725615365
0.3325933224987848
0.34975065393481775
0.8652913804549056
0.5798381130742354
0.022161956420221972
0.0029327875924414037
0.00034218471323061215
0.0027435040084567365
3.630061796895508e-20
1.0785267734742477e-11
3.4717674737933167e-9
1.4368845256035587e-6
0.0010287372032554266
0.2770369127455313
0.501871723883732
0.6144236895784413
0.031340805508264215
0.0013617804381618466
0.00012941449756672773
9.499746353279898e-6
2.3281494296389723e-6
3.728428083602298e-20
7.048631387387579e-16
5.650494348178192e-9
0.0013152176172421166
0.07000232471688358
0.309803407954329
0.9992784943120959
0.21226973247862732
0.00002702968841042973
0.005829930755244886
0.000038737350515854594
7.551753931475212e-6
9.216638515386687e-8
1.3281935870790768e-20
1.2171256358583818e-15
1.7032988430380027e-9
0.00011079428760572088
0.003875142198930498
0.028896111507390184
0.7465864376418954
0.3532124433790526
0.016010444635036616
0.0012513295616348055
0.000014037438009904542
1.4291142957609923e-6
6.838604649948922e-7
1.9846956629150824e-20
1.3998606384510633e-16
5.926155683769543e-11
0.00008278268946054124
0.002554063209252784
0.18479949882732485
0.6964966268689552
0.11322251770328322
0.00393406199399419
0.0023002262326142766
1.9449639970268795e-6
1.4439685992154343e-7
0.00010291500615217848
2.6856722821537433e-19
2.8157127723288732e-15
2.896894177926603e-11
5.354310305300564e-7
0.0006862371850440679
0.08938327784773903
0.253017653771705
0.033864617404504346
0.004108488956475457
0.001282077291581326
2.1315342565211976e-6
1.9013709954704148e-6
1.1565773284869207e-7
4.659272533408697e-21
4.819842095503181e-17
2.6770104342640264e-10
9.111429846429546e-6
0.004406913145007679
0.5276719882125498
0.12084952932249286
0.017600088595126604
0.0004509640835980391
7.79471509490759e-6
1.7599943838754954e-7
1.4250545772984457e-7
1.9035667773518946e-9
1.4928933154890015e-18
5.072273863321941e-15
1.5875549756811405e-11
5.966468096625023e-7
0.009176007696081009
0.10419716375945429
0.6736033416737144
0.0038374659407860528
0.00015530125392293029
2.610296269025603e-6
1.440701211714707e-7
3.1735247071755137e-9
2.899037343452537e-10
3.1782005840298853e-20
3.0651201004732634e-16
7.679003415593614e-12
5.921391516661979e-8
0.0020391859909913066
0.25959362751376175
0.9249080518108975
0.000012508370875351793
0.000014164313591301454
1.1180410817205264e-7
1.7749456817573246e-8
6.718808332059848e-10
5.720467980718996e-11
2.3996486545128268e-20
8.143321201469824e-16
5.303622149978796e-11
4.842970567573106e-8
0.0004845950575075511
0.6478600442192031
0.6316400513579721
0.055686037943051395
0.00013619772764455072
5.8042436075422194e-8
2.181021612540569e-8
1.4798994033307714e-10
1.5755864072649827e-10
6.310901573916314e-20
8.503634747218968e-16
2.8773585144101084e-12
2.857461199330851e-7
0.001981464360954636
0.10085967251202335
0.19594723863681474
0.015570714548039398
0.00001166772523660268
2.164594053134798e-8
8.35784852787653e-9
4.3530622664672816e-10
1.0929462735554288e-9
1.4134677522845338e-20
5.3289952060575174e-15
1.1192495282395582e-11
6.082967978040861e-8
0.00006236336646685193
0.16913331529102452
0.17796454654845545
0.002312821023019077
0.000046367525048683884
6.560952688977613e-9
7.684739794044486e-10
5.101096741037438e-10
8.822086753523289e-11
5.288905302652361e-7
0.007132736698544879
0.4261310674807684
0.09270467266165018
0.07162970064753187
0.13858559454177127
0.4132662280341424
0.17712102750467607
0.7098920794797283
0.49455512020679904
0.12673575736841058
0.27350882943448884
0.6106023673293426
1.4181758057191994e-6
0.0007840676592391038
0.06677417386883311
0.012904888629370191
0.2568920556893113
0.8143090434713592
0.6941567328111324
0.9483043134011081
0.06284259889920217
0.555040178236273
0.9539746154787783
0.13566473437599033
0.09364946861403542
2.8014681379139083e-7
3.6923409738828494e-6
0.008636210155832356
0.014147780273140245
0.13898735917515806
0.5513202169548201
0.9341431599599095
0.4808964331790798
0.9762868378904398
0.03144385142154135
0.0835073315372081
0.037609778333195065
0.011410142928570335
4.627801247224303e-12
0.00017613390149565054
0.06953993372557125
0.07650655047940015
0.37735602128284224
0.35976107132451024
0.2760152926623276
0.8249953326154579
0.5567516948405291
0.0007546286555732868
0.015402459354690323
0.0032096060686082847
0.00028828185813276796
4.207434227525057e-14
1.1253398291695312e-7
0.000016335239513407336
0.0003140697047384711
0.1338119974150924
0.26609749983799763
0.6190006353222208
0.08703624329013625
0.13707334641217422
0.00989181288163108
0.0009506296069790761
0.00003297686552507528
0.0010020151136865818
1.952911930047931e-13
1.3871140519883157e-11
0.000053367809500982555
0.035001703297692
0.04307852973091737
0.273805261953689
0.19129744138854762
0.02054948662819384
0.001289726439501898
0.0019007259216846384
1.561530310050043e-6
0.0007685141718722755
4.897446549433594e-7
5.257351231497627e-18
1.682770182446989e-10
0.000011333253156200894
0.0010225002709837194
0.033492608512334265
0.28473460309485726
0.32324053518428697
0.011378335692703051
0.005083891637309553
9.591095615378367e-6
0.00006894399856022282
1.4972414885195503e-6
4.610765766572295e-7
7.70498640390397e-15
1.4906944569888929e-10
2.1502379651022079e-7
0.0011214848712694826
0.021512290594949676
0.3772057758602403
0.055395162970486335
0.007020709805381259
0.0018168775120115238
4.3723545623964034e-7
0.00004143254033543763
2.975620211455392e-7
7.260417997217767e-7
1.7250297024712286e-16
5.679993585600891e-10
5.015615185041624e-9
0.00028048324871263457
0.05444743493757398
0.21376610893756134
0.019969752613734838
0.10108134779487216
0.0005067005310064024
8.091466463089312e-6
1.1555270310023063e-8
8.766026575951496e-10
2.574000364438389e-10
9.292876404491172e-18
4.461711358480441e-12
2.39056969102593e-9
0.000506827454896252
0.11195332899635876
0.5350246287520843
0.11601129134175124
0.04064472412922456
0.0007881908733133987
4.9135098605992295e-6
4.406137686106883e-7
3.058788101414243e-9
2.849269526678019e-9
1.028143307900621e-16
1.3896652560475645e-12
2.3184873696615197e-8
0.000172364745530592
0.3128917172825977
0.6330529907941427
0.4407383832749762
0.007056741703956427
5.853531444357403e-6
6.972435924264168e-8
7.017799074185727e-8
2.322825215083028e-9
5.064192930787531e-12
3.899630777204259e-17
6.376437723920199e-12
1.6655160477600525e-7
0.00011615867227059119
0.17077442094655204
0.9592863680205435
0.02350596330585789
0.0005814959597398805
3.6931896209942457e-6
3.835857798453398e-7
1.5962063039749e-8
1.9284240816436214e-11
2.0443330335246802e-11
3.730827799518403e-17
4.316650030750994e-12
1.5529205441469303e-8
0.0000624641225599715
0.0016535499385317795
0.6370638906864081
0.020997440936447995
0.00049123129739065
0.000016964872343364352
2.867432231837766e-6
6.733200912850538e-11
2.612843563256721e-10
1.7211600092867765e-10
1.7294001335003685e-16
8.188116247476393e-14
2.9291845595088313e-8
8.91549200166775e-6
0.0013236217550494393
0.7441931057925222
0.012470622484238228
0.0003880061540991763
1.2330386306283212e-7
3.452284883707117e-8
2.6163771950277146e-8
4.697287337719137e-12
7.57100791831481e-12
6.314481807188302e-17
1.642484654881457e-12
1.452917722194529e-9
0.000010238290495973697
0.05225413454140832
0.9187945658346273
0.02989335166953181
0.002051406088330448
2.016254127434357e-7
2.288330772976111e-10
1.0507226038801358e-9
4.583262697291163e-11
1.4156526758502725e-12
4.962828619589034e-17
5.464450712195485e-13
8.809923448219322e-9
0.000020516214449950678
0.06781250983780637
0.7718171269943688
0.04498443964494045
0.00004984927377276572
1.4399556146434765e-8
8.906400107433239e-9
5.817932573699163e-9
8.097938791027031e-11
9.917481987658827e-13
1.1598966522538482e-17
4.601708952179785e-14
2.10230049043807e-9
1.4364278677482957e-6
0.004503340148054662
0.4540842522504773
0.6140641527881974
0.0006427601264550536
3.458901671645846e-9
1.6885346926675925e-9
1.5684162605877845e-11
8.103259549727781e-12
1.1070366188748776e-12
0.00011051017584589008
0.0041150874652044
0.0015394405539703047
0.0029098540664094664
0.07202539942517275
0.5789628132730793
0.4640833474747491
0.45895808014202844
0.9364384164317296
0.002185814365816775
0.8647164959256257
0.7811019423456772
0.0921758983837897
2.810651074047769e-6
0.0010586536109851484
0.040118719681127894
0.4906936237182027
0.3886995469886206
0.21745856156598242
0.6589192911909285
0.8241009913783736
0.5665744902706145
0.11838218474007312
0.3994702361554698
0.08229255420300932
0.027146561750908398
0.000017708289025810067
1.1196868321549943e-6
0.019851032990339603
0.3899791266034529
0.14009886670781807
0.21321073600954854
0.09945039179731532
0.16418619259615377
0.09131857572256732
0.12340360125958315
0.11346694356448855
0.023764636898729197
0.041382979644357686
1.4827701431486018e-12
5.262090168566307e-6
0.04353694139772891
0.33597962103019546
0.4655520183451622
0.6745738852775243
0.4271782587229037
0.301345149824042
0.006924083166804759
0.008468358827232242
0.017004858780286337
0.0016809563188114527
0.0059824320495990915
7.489729728691212e-13
3.4657575983074545e-10
0.000028427468837046084
0.006161571181988365
0.3420151578548036
0.6164701578912959
0.04761406563961761
0.48513480594865854
0.11396302395917524
0.0003122687678192766
0.0007122067486482
5.4399090890954695e-6
1.0819172568667268e-6
1.1338771049533747e-13
2.392199871973891e-7
0.000030231872765508185
0.11584482167325681
0.10968253453432428
0.3456196268475476
0.09028720661048838
0.036712149857531594
0.047482920446846155
0.0009976744475787207
0.00008878873377529724
0.00001636527952616941
9.403994559733561e-7
1.1627251551557324e-12
2.2906058226676626e-10
0.00012915918240242175
0.00008381429617032558
0.8686011215497164
0.6347835288044595
0.017141870004237347
0.008945949334532804
0.002756964864673059
0.00006279974675661872
0.000020203864901260365
2.3090838451098286e-6
1.214481665885937e-8
3.145565954709743e-13
2.6339641917359983e-9
0.00007458930771692262
0.011709880344630264
0.04991367686643835
0.5650571609996936
0.32569996673225726
0.03942418297539934
0.01968542796493523
0.00019475733276495428
0.00022796555338789156
2.6484229931379214e-9
6.640620597989529e-8
2.4988602740180158e-15
9.047976679593176e-11
4.15838977383133e-6
0.0009347549238393863
0.42070721513367804
0.740755846691576
0.07554739515212151
0.11020339744500092
9.915339921727257e-7
0.00048286004673212213
1.0150594069261649e-7
4.141320353272786e-9
3.227878131055349e-8
8.724791237661584e-15
4.5733865567234967e-10
2.6500319702911793e-7
0.0005685424609471846
0.3894582891344953
0.9837550412104554
0.06518703003684749
0.002181350273307427
8.117361347649463e-6
9.327920265020368e-8
2.1459440994236693e-11
1.0814688903827981e-8
7.616456102042508e-10
7.224163922341086e-15
2.359466720505777e-10
8.456225078027739e-7
0.0005836390460060175
0.19231053507162466
0.7651901158875672
0.020626921330552585
0.011326402287304627
0.001454095737670142
1.2405359596890624e-7
1.274415794441191e-8
1.9708787058292904e-9
8.102419783152133e-11
2.47180618710492e-14
3.098422826765179e-11
3.589925419480479e-6
0.00035460489318841224
0.06555768164169984
0.25733385196869485
0.02606348803893719
0.0001794229509423438
0.000023653357654679787
5.796316896287347e-8
8.829629481879269e-10
2.18986797929085e-9
2.3369880907929412e-12
3.3367830684945718e-15
4.536384589639285e-11
2.000611009581755e-8
0.0012225763780409197
0.03376140089132541
0.6159555106274852
0.060859870210238934
0.0003499836649578881
2.6299757561729755e-7
1.6622341147602156e-9
5.164221379323862e-9
7.787231182425226e-12
1.5039419229438235e-12
6.650545310147602e-15
1.5613878698011554e-12
2.8482735247471344e-7
0.0003448827630887432
0.016896346100639874
0.8784059494228402
0.02439221200530738
0.000024951650648162347
6.546525569830444e-9
5.222318341524733e-9
1.2523194168387073e-11
3.2346703624660016e-10
1.0321988860731394e-11
4.530144448097086e-16
2.0565659770725838e-11
7.52209830472417e-8
0.0000300597753288997
0.16395949943966545
0.46221652830513404
0.0068857006365269325
0.00006267428237254663
9.678585780638862e-6
3.540678237555907e-8
3.1854337673709265e-11
1.9148519132351656e-12
2.5103484281912483e-12
2.3075891790156965e-14
1.1950994505871202e-11
4.433351555987369e-8
0.00043566965939895077
0.01802174822859166
0.7380493156519556
0.008431000465865833
0.00008527295644289115
1.8451156796911006e-7
5.431751023053287e-10
2.910865419653728e-12
2.5792479726248324e-12
5.938121353177976e-13
2.668787560058957e-15
1.897070109476499e-11
1.6519874660306827e-7
9.152913307551374e-6
0.12434920993044056
0.8771030693246417
0.01373961527563926
0.00002703920812441088
6.25294150703118e-8
1.1776762652341227e-9
7.927811232825907e-13
2.8487637185721922e-11
4.384949122052999e-12
0.00001820283029158336
0.015549243557088827
0.10512344896302551
0.0037757484180418206
0.3887002380559698
0.0021807994132752974
0.2335232171792933
0.3727261130792465
0.151797916076996
0.8254085937298195
0.9523940313720869
0.6066279949742773
0.4171127161254744
6.017005963916768e-11
1.2618290675242113e-6
0.04181739436200766
0.024025942330814384
0.12547164396568228
0.8215364805129013
0.8593783906567569
0.7376770807829076
0.8372175217907606
0.9640970961938397
0.17369509137624164
0.3739978745797196
0.3191230204591162
2.953399636016657e-7
7.10288858216894e-7
0.002519907158972834
0.004377546941771929
0.544560321313722
0.02100413404456836
0.7447145114497903
0.9152836709054961
0.44437367346820467
0.5939617906923222
0.19260660503239355
0.011569351187054296
0.02764454300745748
2.791782078926024e-8
7.060705644824857e-7
0.0012925684140763453
0.01434097194272851
0.019330990714757405
0.06033797436246391
0.4346424859359864
0.7723437999682798
0.06313813336815896
0.015144489703242267
0.020185510184112507
0.0047664520120120285
0.0014347346779769858
7.226160969008261e-14
6.631570102100836e-9
0.00003942611794934378
0.019411825122416005
0.015500827149604268
0.9191046070091866
0.11524659534883079
0.1445737219565011
0.09207458987044502
0.0598493380236416
0.00029489806633808464
0.001675338340936084
0.000058835746567043424
2.604673537375577e-12
1.777996449158711e-9
0.00016694828477371558
0.000757351893685082
0.0515477775016672
0.6062513425707695
0.5088448252377982
0.04068591808518371
0.014665384502244366
0.0014630658250078875
0.00007741922905421006
0.00009748764048371059
1.3983383756503036e-6
4.481284304904235e-16
2.3200195167467743e-9
5.406412262727623e-6
0.005623968090693922
0.292011566693899
0.3353695061184744
0.521981423862892
0.0031216072961641004
0.0029071905916271184
0.0003886492607797973
0.0003981193439967554
5.479913045045178e-6
6.020914124528366e-7
1.4794331151492762e-14
5.589300129373144e-11
1.8061203533291208e-7
0.0388380383342502
0.25828528981798765
0.5226961180540466
0.28360229511339663
0.04662979501368329
0.00002435494099695296
0.004098661291784124
0.000016816514231133735
2.3474968393643136e-6
4.108551442221224e-8
7.887621735470855e-16
1.2895018568240584e-13
7.349201570351406e-8
0.0009517674502020387
0.8901857879565576
0.7598025821618952
0.18171005794667097
0.3702271190802087
0.0005165851206279879
1.5266775220203156e-6
5.323311143757343e-7
0.000029363420179724168
8.295721120742348e-8
2.929897026149897e-16
7.40695530424615e-12
1.5614185973310925e-7
0.00019239432998502967
0.051237250914642374
0.7888960434299882
0.1252167572233721
0.002650719070555977
0.00009846813942011915
1.06617108327789e-6
2.0165486519588183e-9
7.107353841335972e-11
5.902433038235803e-10
3.488238242841197e-17
3.145139238471768e-11
4.271321614725783e-9
0.0061562385128066275
0.5173920195960847
0.703667547814142
0.05532926410481545
0.0021900094175479135
0.0009643056225372429
0.0000411339396716622
5.0214051816201254e-8
3.9929100813278305e-10
7.527829468750855e-10
6.578174548993924e-18
3.299787928440156e-12
8.145600625624814e-9
0.00002341980493712093
0.030774084828283945
0.5685204833986168
0.20533374717079092
0.002108668983302007
4.993516441855578e-6
3.819692986317483e-6
1.3395543015806652e-8
1.7181251199458008e-10
3.7715473801363696e-11
6.083006676327619e-17
1.259543957951508e-11
9.90833479913252e-8
5.599211096714714e-6
0.1525550565221421
0.8450049544950765
0.13838926964632525
0.0007027037262241551
0.0002661926306564942
3.994317863976257e-6
8.412853267361213e-8
1.359708753470217e-10
4.6913680975769216e-12
8.90744227656923e-17
2.675226990075445e-12
5.62637885757679e-9
8.60601866632308e-6
0.0023407058851829805
0.49817081568074617
0.012923660763229834
0.0018487545880452967
5.77179295587765e-6
2.098438345743643e-11
1.0560659721173333e-9
3.894640076209746e-10
3.039786517551226e-11
3.613279690127154e-17
2.115668959685089e-12
6.269668375438417e-9
8.177023791176985e-6
0.005452935590523001
0.23310818090800198
0.13322049019833312
9.805277798016946e-6
1.7178458350783137e-7
8.152064847120199e-8
4.9083629472906054e-12
4.423981504703393e-12
4.7353179124824524e-11
1.8527381247365022e-17
1.4571910848285481e-12
2.5397515797574293e-9
0.0000101385313027717
0.03269794443446346
0.9336935717366134
0.18277965322176967
0.0008174282998686363
4.670674489509765e-7
1.1587437031283313e-9
2.2794264329875936e-10
8.182005907067496e-12
5.776816771504026e-12
2.102296891740847e-16
2.431118023916646e-12
2.879555431071106e-9
0.000028837009608576042
0.0016873188188337685
0.9574400296789191
0.017772039115775306
0.0009254259995923094
1.9232326057635253e-6
4.5245883507028317e-7
4.926770818403453e-12
6.635579692286246e-12
2.6170261152616862e-12
2.832344663784076e-6
3.006220003085972e-6
0.06706923408058152
0.005819155690837574
0.02116675485482196
0.0652504834147583
0.6079210251478047
0.3845504560053897
0.8643935304435652
0.23129823912997755
0.16362018642265835
0.8386598301631711
0.7897214858921593
1.1265935305966758e-6
0.0003281247798685972
0.0010315119987220932
6.695398380305824e-7
0.0020867513097222994
0.8429906221998895
0.0350697246044946
0.13240551693621544
0.7661793130317578
0.2706649283941978
0.7033409068937544
0.1057876956307438
0.07965870307620412
2.6053525703529182e-9
1.0871456777536844e-7
0.0004911723082775696
0.022177640594055862
0.00046719547838729256
0.1330053159691642
0.7777469849743768
0.33430128634239703
0.9351322490844592
0.2827562691680515
0.18872233815710332
0.2961212936288267
0.8124125843905743
8.455614830399566e-14
1.1807960062753345e-8
1.396011130564779e-7
0.0014756238354602326
0.057589740939533555
0.11732649244935982
0.8571089036586921
0.9487699192893517
0.10183088688234303
0.13096810481734625
0.0016978500334988423
0.044034138291515465
0.00025254413226691357
5.823315112581367e-16
9.19407226607813e-12
0.0016099150418092429
0.13304264323436513
0.02346316682266197
0.5930749776505913
0.8416219853767589
0.4570404494556476
0.12695699182271264
0.10075594283671577
0.007759086071978254
0.08952964516968169
0.05650020401858637
6.366379915755731e-16
3.9483641897807856e-11
1.5243512690101519e-7
0.006843853350597304
0.003203386285328264
0.36038069116006627
0.8148375666156916
0.2209380851873577
0.07141795489335587
0.09366190196639314
0.003453456195440019
0.007299495126236953
0.0001168061251093548
3.3353665620409985e-19
3.5954280769668796e-10
3.303634662213605e-7
0.0006586376497472499
0.04995656660752538
0.9353535263866486
0.8993694210084286
0.5703050150791372
0.08275507572187706
0.00007475939147021958
0.0016080670966099823
0.000036405614060113394
0.00006932152560792537
2.1927826804793086e-19
3.4246792078501785e-14
2.8295130914586523e-8
7.779250498457561e-6
0.05033732637609817
0.6342100907194872
0.5171410196807371
0.16420987199403467
0.017190180660747546
0.00023213243568950327
0.00013252714339243238
2.8024569265926936e-6
1.0340786223492193e-6
8.078931388359438e-20
1.4464944246744718e-15
4.105753658068289e-10
0.00008461112721242379
0.6058307070464259
0.188133711107423
0.05870660423199808
0.02854362078132022
0.0006981787719036295
0.000054940401726256846
0.0001712003682129609
3.9265903936782054e-7
1.0944370487693264e-7
3.82613617268821e-18
6.173629615503018e-15
2.2014507494053576e-9
7.293088442997058e-7
0.021005723456220565
0.45007369457953694
0.26905574385513853
0.022977366340966622
0.02413568185472331
[truncated: 1,668,753 more chars]
