## Supplementary data files for "Cancer patient survival can be accurately parameterized, revealing time-dependent therapeutic effects and doubling the precision of small trials": QUASAR2_2B.csv

Time	Event	Arm
0.0117	1	CAP_BEV
0.0394	1	CAP_BEV
0.0578	1	CAP_BEV
0.115	1	CAP_BEV
0.162	1	CAP_BEV
0.162	1	CAP_BEV
0.165	1	CAP_BEV
0.217	1	CAP_BEV
0.217	1	CAP_BEV
0.228	1	CAP_BEV
0.239	1	CAP_BEV
0.246	1	CAP_BEV
0.261	1	CAP_BEV
0.267	1	CAP_BEV
0.273	1	CAP_BEV
0.309	1	CAP_BEV
0.39	1	CAP_BEV
0.402	1	CAP_BEV
0.41	1	CAP_BEV
0.595	1	CAP_BEV
0.708	1	CAP_BEV
0.723	1	CAP_BEV
0.774	1	CAP_BEV
0.841	1	CAP_BEV
0.848	1	CAP_BEV
0.853	1	CAP_BEV
0.86	1	CAP_BEV
0.901	1	CAP_BEV
0.916	1	CAP_BEV
0.95	1	CAP_BEV
0.975	1	CAP_BEV
0.986	1	CAP_BEV
1.05	1	CAP_BEV
1.05	1	CAP_BEV
1.11	1	CAP_BEV
1.12	1	CAP_BEV
1.16	1	CAP_BEV
1.24	1	CAP_BEV
1.25	1	CAP_BEV
1.28	1	CAP_BEV
1.29	1	CAP_BEV
1.3	1	CAP_BEV
1.32	1	CAP_BEV
1.38	1	CAP_BEV
1.39	1	CAP_BEV
1.39	1	CAP_BEV
1.4	1	CAP_BEV
1.4	1	CAP_BEV
1.4	1	CAP_BEV
1.41	1	CAP_BEV
1.45	1	CAP_BEV
1.45	1	CAP_BEV
1.49	1	CAP_BEV
1.49	1	CAP_BEV
1.52	1	CAP_BEV
1.53	1	CAP_BEV
1.54	1	CAP_BEV
1.55	1	CAP_BEV
1.55	1	CAP_BEV
1.57	1	CAP_BEV
1.57	1	CAP_BEV
1.59	1	CAP_BEV
1.62	1	CAP_BEV
1.63	1	CAP_BEV
1.65	1	CAP_BEV
1.67	1	CAP_BEV
1.73	1	CAP_BEV
1.81	1	CAP_BEV
1.82	1	CAP_BEV
1.88	1	CAP_BEV
1.88	1	CAP_BEV
1.88	1	CAP_BEV
1.9	1	CAP_BEV
1.95	1	CAP_BEV
1.96	1	CAP_BEV
1.96	1	CAP_BEV
1.99	1	CAP_BEV
2	1	CAP_BEV
2	1	CAP_BEV
2.02	1	CAP_BEV
2.05	1	CAP_BEV
2.09	1	CAP_BEV
2.18	1	CAP_BEV
2.2	1	CAP_BEV
2.25	1	CAP_BEV
2.26	1	CAP_BEV
2.29	1	CAP_BEV
2.31	1	CAP_BEV
2.34	1	CAP_BEV
2.38	1	CAP_BEV
2.39	1	CAP_BEV
2.39	1	CAP_BEV
2.41	1	CAP_BEV
2.44	1	CAP_BEV
2.44	1	CAP_BEV
2.45	1	CAP_BEV
2.46	1	CAP_BEV
2.47	1	CAP_BEV
2.53	1	CAP_BEV
2.54	1	CAP_BEV
2.58	1	CAP_BEV
2.58	1	CAP_BEV
2.59	1	CAP_BEV
2.6	1	CAP_BEV
2.67	1	CAP_BEV
2.7	1	CAP_BEV
2.7	1	CAP_BEV
2.71	1	CAP_BEV
2.76	1	CAP_BEV
2.76	1	CAP_BEV
2.79	1	CAP_BEV
2.8	1	CAP_BEV
2.8	1	CAP_BEV
2.81	1	CAP_BEV
2.83	1	CAP_BEV
2.83	1	CAP_BEV
2.89	1	CAP_BEV
3	1	CAP_BEV
3.01	1	CAP_BEV
3.06	1	CAP_BEV
3.09	1	CAP_BEV
3.11	1	CAP_BEV
3.11	1	CAP_BEV
3.12	1	CAP_BEV
3.16	1	CAP_BEV
3.2	1	CAP_BEV
3.21	1	CAP_BEV
3.22	1	CAP_BEV
3.22	1	CAP_BEV
3.23	1	CAP_BEV
3.3	1	CAP_BEV
3.31	1	CAP_BEV
3.32	1	CAP_BEV
3.34	1	CAP_BEV
3.38	1	CAP_BEV
3.42	1	CAP_BEV
3.45	1	CAP_BEV
3.49	1	CAP_BEV
3.55	1	CAP_BEV
3.56	1	CAP_BEV
3.57	1	CAP_BEV
3.59	1	CAP_BEV
3.7	1	CAP_BEV
3.74	1	CAP_BEV
3.78	1	CAP_BEV
3.79	1	CAP_BEV
3.81	1	CAP_BEV
3.82	1	CAP_BEV
3.82	1	CAP_BEV
3.84	1	CAP_BEV
3.85	1	CAP_BEV
3.85	1	CAP_BEV
3.86	1	CAP_BEV
3.97	1	CAP_BEV
3.98	1	CAP_BEV
4	1	CAP_BEV
4.09	1	CAP_BEV
4.1	1	CAP_BEV
4.12	1	CAP_BEV
4.16	1	CAP_BEV
4.18	1	CAP_BEV
4.18	1	CAP_BEV
4.28	1	CAP_BEV
4.29	1	CAP_BEV
4.31	1	CAP_BEV
4.39	1	CAP_BEV
4.42	1	CAP_BEV
4.46	1	CAP_BEV
4.61	1	CAP_BEV
4.65	1	CAP_BEV
4.69	1	CAP_BEV
4.71	1	CAP_BEV
4.76	1	CAP_BEV
4.81	1	CAP_BEV
4.93	1	CAP_BEV
4.95	1	CAP_BEV
4.98	1	CAP_BEV
0.04745	0	CAP_BEV
0.097	0	CAP_BEV
0.143	0	CAP_BEV
0.189	0	CAP_BEV
0.236	0	CAP_BEV
0.286	0	CAP_BEV
0.332	0	CAP_BEV
0.3825	0	CAP_BEV
0.429	0	CAP_BEV
0.475	0	CAP_BEV
0.5255	0	CAP_BEV
0.5715	0	CAP_BEV
0.6175	0	CAP_BEV
0.6685	0	CAP_BEV
0.7145	0	CAP_BEV
0.7605	0	CAP_BEV
0.8115	0	CAP_BEV
0.8565	0	CAP_BEV
0.9035	0	CAP_BEV
0.953	0	CAP_BEV
1.095	0	CAP_BEV
1.185	0	CAP_BEV
1.275	0	CAP_BEV
1.365	0	CAP_BEV
1.455	0	CAP_BEV
1.545	0	CAP_BEV
1.635	0	CAP_BEV
1.725	0	CAP_BEV
1.815	0	CAP_BEV
1.905	0	CAP_BEV
2.025	0	CAP_BEV
2.045	0	CAP_BEV
2.065	0	CAP_BEV
2.085	0	CAP_BEV
2.105	0	CAP_BEV
2.125	0	CAP_BEV
2.145	0	CAP_BEV
2.165	0	CAP_BEV
2.185	0	CAP_BEV
2.205	0	CAP_BEV
2.225	0	CAP_BEV
2.245	0	CAP_BEV
2.265	0	CAP_BEV
2.285	0	CAP_BEV
2.305	0	CAP_BEV
2.325	0	CAP_BEV
2.345	0	CAP_BEV
2.365	0	CAP_BEV
2.385	0	CAP_BEV
2.405	0	CAP_BEV
2.425	0	CAP_BEV
2.445	0	CAP_BEV
2.465	0	CAP_BEV
2.485	0	CAP_BEV
2.515	0	CAP_BEV
2.535	0	CAP_BEV
2.555	0	CAP_BEV
2.575	0	CAP_BEV
2.595	0	CAP_BEV
2.615	0	CAP_BEV
2.635	0	CAP_BEV
2.655	0	CAP_BEV
2.675	0	CAP_BEV
2.695	0	CAP_BEV
2.715	0	CAP_BEV
2.735	0	CAP_BEV
2.755	0	CAP_BEV
2.775	0	CAP_BEV
2.795	0	CAP_BEV
2.815	0	CAP_BEV
2.835	0	CAP_BEV
2.855	0	CAP_BEV
2.875	0	CAP_BEV
2.895	0	CAP_BEV
2.915	0	CAP_BEV
2.935	0	CAP_BEV
2.955	0	CAP_BEV
2.975	0	CAP_BEV
3.005	0	CAP_BEV
3.015	0	CAP_BEV
3.025	0	CAP_BEV
3.035	0	CAP_BEV
3.035	0	CAP_BEV
3.045	0	CAP_BEV
3.055	0	CAP_BEV
3.065	0	CAP_BEV
3.075	0	CAP_BEV
3.075	0	CAP_BEV
3.085	0	CAP_BEV
3.095	0	CAP_BEV
3.105	0	CAP_BEV
3.115	0	CAP_BEV
3.115	0	CAP_BEV
3.125	0	CAP_BEV
3.135	0	CAP_BEV
3.145	0	CAP_BEV
3.155	0	CAP_BEV
3.155	0	CAP_BEV
3.165	0	CAP_BEV
3.175	0	CAP_BEV
3.185	0	CAP_BEV
3.195	0	CAP_BEV
3.195	0	CAP_BEV
3.205	0	CAP_BEV
3.215	0	CAP_BEV
3.225	0	CAP_BEV
3.235	0	CAP_BEV
3.235	0	CAP_BEV
3.245	0	CAP_BEV
3.255	0	CAP_BEV
3.265	0	CAP_BEV
3.265	0	CAP_BEV
3.275	0	CAP_BEV
3.285	0	CAP_BEV
3.295	0	CAP_BEV
3.305	0	CAP_BEV
3.305	0	CAP_BEV
3.315	0	CAP_BEV
3.325	0	CAP_BEV
3.335	0	CAP_BEV
3.345	0	CAP_BEV
3.345	0	CAP_BEV
3.355	0	CAP_BEV
3.365	0	CAP_BEV
3.375	0	CAP_BEV
3.385	0	CAP_BEV
3.385	0	CAP_BEV
3.395	0	CAP_BEV
3.405	0	CAP_BEV
3.415	0	CAP_BEV
3.425	0	CAP_BEV
3.425	0	CAP_BEV
3.435	0	CAP_BEV
3.445	0	CAP_BEV
3.455	0	CAP_BEV
3.465	0	CAP_BEV
3.465	0	CAP_BEV
3.475	0	CAP_BEV
3.485	0	CAP_BEV
3.495	0	CAP_BEV
3.495	0	CAP_BEV
3.505	0	CAP_BEV
3.515	0	CAP_BEV
3.525	0	CAP_BEV
3.535	0	CAP_BEV
3.535	0	CAP_BEV
3.545	0	CAP_BEV
3.555	0	CAP_BEV
3.565	0	CAP_BEV
3.575	0	CAP_BEV
3.575	0	CAP_BEV
3.585	0	CAP_BEV
3.595	0	CAP_BEV
3.605	0	CAP_BEV
3.615	0	CAP_BEV
3.615	0	CAP_BEV
3.625	0	CAP_BEV
3.635	0	CAP_BEV
3.645	0	CAP_BEV
3.655	0	CAP_BEV
3.655	0	CAP_BEV
3.665	0	CAP_BEV
3.675	0	CAP_BEV
3.685	0	CAP_BEV
3.695	0	CAP_BEV
3.695	0	CAP_BEV
3.705	0	CAP_BEV
3.715	0	CAP_BEV
3.725	0	CAP_BEV
3.735	0	CAP_BEV
3.735	0	CAP_BEV
3.745	0	CAP_BEV
3.755	0	CAP_BEV
3.765	0	CAP_BEV
3.765	0	CAP_BEV
3.775	0	CAP_BEV
3.785	0	CAP_BEV
3.795	0	CAP_BEV
3.805	0	CAP_BEV
3.805	0	CAP_BEV
3.815	0	CAP_BEV
3.825	0	CAP_BEV
3.835	0	CAP_BEV
3.845	0	CAP_BEV
3.845	0	CAP_BEV
3.855	0	CAP_BEV
3.865	0	CAP_BEV
3.875	0	CAP_BEV
3.885	0	CAP_BEV
3.885	0	CAP_BEV
3.895	0	CAP_BEV
3.905	0	CAP_BEV
3.915	0	CAP_BEV
3.925	0	CAP_BEV
3.925	0	CAP_BEV
3.935	0	CAP_BEV
3.945	0	CAP_BEV
3.955	0	CAP_BEV
3.965	0	CAP_BEV
3.965	0	CAP_BEV
3.975	0	CAP_BEV
3.985	0	CAP_BEV
3.995	0	CAP_BEV
4.005	0	CAP_BEV
4.005	0	CAP_BEV
4.015	0	CAP_BEV
4.015	0	CAP_BEV
4.015	0	CAP_BEV
4.025	0	CAP_BEV
4.025	0	CAP_BEV
4.035	0	CAP_BEV
4.035	0	CAP_BEV
4.035	0	CAP_BEV
4.045	0	CAP_BEV
4.045	0	CAP_BEV
4.055	0	CAP_BEV
4.055	0	CAP_BEV
4.055	0	CAP_BEV
4.065	0	CAP_BEV
4.065	0	CAP_BEV
4.065	0	CAP_BEV
4.075	0	CAP_BEV
4.075	0	CAP_BEV
4.085	0	CAP_BEV
4.085	0	CAP_BEV
4.085	0	CAP_BEV
4.095	0	CAP_BEV
4.095	0	CAP_BEV
4.105	0	CAP_BEV
4.105	0	CAP_BEV
4.105	0	CAP_BEV
4.115	0	CAP_BEV
4.115	0	CAP_BEV
4.115	0	CAP_BEV
4.125	0	CAP_BEV
4.125	0	CAP_BEV
4.135	0	CAP_BEV
4.135	0	CAP_BEV
4.135	0	CAP_BEV
4.145	0	CAP_BEV
4.145	0	CAP_BEV
4.155	0	CAP_BEV
4.155	0	CAP_BEV
4.155	0	CAP_BEV
4.165	0	CAP_BEV
4.165	0	CAP_BEV
4.175	0	CAP_BEV
4.175	0	CAP_BEV
4.175	0	CAP_BEV
4.185	0	CAP_BEV
4.185	0	CAP_BEV
4.185	0	CAP_BEV
4.195	0	CAP_BEV
4.195	0	CAP_BEV
4.205	0	CAP_BEV
4.205	0	CAP_BEV
4.205	0	CAP_BEV
4.215	0	CAP_BEV
4.215	0	CAP_BEV
4.225	0	CAP_BEV
4.225	0	CAP_BEV
4.225	0	CAP_BEV
4.235	0	CAP_BEV
4.235	0	CAP_BEV
4.235	0	CAP_BEV
4.245	0	CAP_BEV
4.245	0	CAP_BEV
4.255	0	CAP_BEV
4.255	0	CAP_BEV
4.255	0	CAP_BEV
4.265	0	CAP_BEV
4.265	0	CAP_BEV
4.275	0	CAP_BEV
4.275	0	CAP_BEV
4.275	0	CAP_BEV
4.285	0	CAP_BEV
4.285	0	CAP_BEV
4.295	0	CAP_BEV
4.295	0	CAP_BEV
4.295	0	CAP_BEV
4.305	0	CAP_BEV
4.305	0	CAP_BEV
4.305	0	CAP_BEV
4.315	0	CAP_BEV
4.315	0	CAP_BEV
4.325	0	CAP_BEV
4.325	0	CAP_BEV
4.325	0	CAP_BEV
4.335	0	CAP_BEV
4.335	0	CAP_BEV
4.345	0	CAP_BEV
4.345	0	CAP_BEV
4.345	0	CAP_BEV
4.355	0	CAP_BEV
4.355	0	CAP_BEV
4.355	0	CAP_BEV
4.365	0	CAP_BEV
4.365	0	CAP_BEV
4.375	0	CAP_BEV
4.375	0	CAP_BEV
4.375	0	CAP_BEV
4.385	0	CAP_BEV
4.385	0	CAP_BEV
4.395	0	CAP_BEV
4.395	0	CAP_BEV
4.395	0	CAP_BEV
4.405	0	CAP_BEV
4.405	0	CAP_BEV
4.405	0	CAP_BEV
4.415	0	CAP_BEV
4.415	0	CAP_BEV
4.425	0	CAP_BEV
4.425	0	CAP_BEV
4.425	0	CAP_BEV
4.435	0	CAP_BEV
4.435	0	CAP_BEV
4.445	0	CAP_BEV
4.445	0	CAP_BEV
4.445	0	CAP_BEV
4.455	0	CAP_BEV
4.455	0	CAP_BEV
4.465	0	CAP_BEV
4.465	0	CAP_BEV
4.465	0	CAP_BEV
4.475	0	CAP_BEV
4.475	0	CAP_BEV
4.475	0	CAP_BEV
4.485	0	CAP_BEV
4.485	0	CAP_BEV
4.495	0	CAP_BEV
4.495	0	CAP_BEV
4.495	0	CAP_BEV
4.505	0	CAP_BEV
4.505	0	CAP_BEV
4.515	0	CAP_BEV
4.515	0	CAP_BEV
4.515	0	CAP_BEV
4.525	0	CAP_BEV
4.525	0	CAP_BEV
4.525	0	CAP_BEV
4.535	0	CAP_BEV
4.535	0	CAP_BEV
4.545	0	CAP_BEV
4.545	0	CAP_BEV
4.545	0	CAP_BEV
4.555	0	CAP_BEV
4.555	0	CAP_BEV
4.565	0	CAP_BEV
4.565	0	CAP_BEV
4.565	0	CAP_BEV
4.575	0	CAP_BEV
4.575	0	CAP_BEV
4.585	0	CAP_BEV
4.585	0	CAP_BEV
4.585	0	CAP_BEV
4.595	0	CAP_BEV
4.595	0	CAP_BEV
4.595	0	CAP_BEV
4.605	0	CAP_BEV
4.605	0	CAP_BEV
4.615	0	CAP_BEV
4.615	0	CAP_BEV
4.615	0	CAP_BEV
4.625	0	CAP_BEV
4.625	0	CAP_BEV
4.635	0	CAP_BEV
4.635	0	CAP_BEV
4.635	0	CAP_BEV
4.645	0	CAP_BEV
4.645	0	CAP_BEV
4.645	0	CAP_BEV
4.655	0	CAP_BEV
4.655	0	CAP_BEV
4.665	0	CAP_BEV
4.665	0	CAP_BEV
4.665	0	CAP_BEV
4.675	0	CAP_BEV
4.675	0	CAP_BEV
4.685	0	CAP_BEV
4.685	0	CAP_BEV
4.685	0	CAP_BEV
4.695	0	CAP_BEV
4.695	0	CAP_BEV
4.695	0	CAP_BEV
4.705	0	CAP_BEV
4.705	0	CAP_BEV
4.715	0	CAP_BEV
4.715	0	CAP_BEV
4.715	0	CAP_BEV
4.725	0	CAP_BEV
4.725	0	CAP_BEV
4.735	0	CAP_BEV
4.735	0	CAP_BEV
4.735	0	CAP_BEV
4.745	0	CAP_BEV
4.745	0	CAP_BEV
4.755	0	CAP_BEV
4.755	0	CAP_BEV
4.755	0	CAP_BEV
4.765	0	CAP_BEV
4.765	0	CAP_BEV
4.765	0	CAP_BEV
4.775	0	CAP_BEV
4.775	0	CAP_BEV
4.785	0	CAP_BEV
4.785	0	CAP_BEV
4.785	0	CAP_BEV
4.795	0	CAP_BEV
4.795	0	CAP_BEV
4.805	0	CAP_BEV
4.805	0	CAP_BEV
4.805	0	CAP_BEV
4.815	0	CAP_BEV
4.815	0	CAP_BEV
4.815	0	CAP_BEV
4.825	0	CAP_BEV
4.825	0	CAP_BEV
4.835	0	CAP_BEV
4.835	0	CAP_BEV
4.835	0	CAP_BEV
4.845	0	CAP_BEV
4.845	0	CAP_BEV
4.855	0	CAP_BEV
4.855	0	CAP_BEV
4.855	0	CAP_BEV
4.865	0	CAP_BEV
4.865	0	CAP_BEV
4.875	0	CAP_BEV
4.875	0	CAP_BEV
4.875	0	CAP_BEV
4.885	0	CAP_BEV
4.885	0	CAP_BEV
4.885	0	CAP_BEV
4.895	0	CAP_BEV
4.895	0	CAP_BEV
4.905	0	CAP_BEV
4.905	0	CAP_BEV
4.905	0	CAP_BEV
4.915	0	CAP_BEV
4.915	0	CAP_BEV
4.925	0	CAP_BEV
4.925	0	CAP_BEV
4.925	0	CAP_BEV
4.935	0	CAP_BEV
4.935	0	CAP_BEV
4.935	0	CAP_BEV
4.945	0	CAP_BEV
4.945	0	CAP_BEV
4.955	0	CAP_BEV
4.955	0	CAP_BEV
4.955	0	CAP_BEV
4.965	0	CAP_BEV
4.965	0	CAP_BEV
4.975	0	CAP_BEV
4.975	0	CAP_BEV
4.975	0	CAP_BEV
4.99	0	CAP_BEV
4.99	0	CAP_BEV
4.99	0	CAP_BEV
4.99	0	CAP_BEV
4.99	0	CAP_BEV
4.99	0	CAP_BEV
4.99	0	CAP_BEV
4.99	0	CAP_BEV
4.99	0	CAP_BEV
4.99	0	CAP_BEV
4.99	0	CAP_BEV
4.99	0	CAP_BEV
4.99	0	CAP_BEV
4.99	0	CAP_BEV
4.99	0	CAP_BEV
4.99	0	CAP_BEV
4.99	0	CAP_BEV
4.99	0	CAP_BEV
4.99	0	CAP_BEV
4.99	0	CAP_BEV
4.99	0	CAP_BEV
4.99	0	CAP_BEV
4.99	0	CAP_BEV
4.99	0	CAP_BEV
4.99	0	CAP_BEV
4.99	0	CAP_BEV
4.99	0	CAP_BEV
4.99	0	CAP_BEV
4.99	0	CAP_BEV
4.99	0	CAP_BEV
4.99	0	CAP_BEV
4.99	0	CAP_BEV
4.99	0	CAP_BEV
4.99	0	CAP_BEV
4.99	0	CAP_BEV
4.99	0	CAP_BEV
4.99	0	CAP_BEV
4.99	0	CAP_BEV
4.99	0	CAP_BEV
4.99	0	CAP_BEV
4.99	0	CAP_BEV
4.99	0	CAP_BEV
4.99	0	CAP_BEV
4.99	0	CAP_BEV
4.99	0	CAP_BEV
4.99	0	CAP_BEV
4.99	0	CAP_BEV
4.99	0	CAP_BEV
4.99	0	CAP_BEV
4.99	0	CAP_BEV
4.99	0	CAP_BEV
4.99	0	CAP_BEV
4.99	0	CAP_BEV
4.99	0	CAP_BEV
4.99	0	CAP_BEV
4.99	0	CAP_BEV
4.99	0	CAP_BEV
4.99	0	CAP_BEV
4.99	0	CAP_BEV
4.99	0	CAP_BEV
4.99	0	CAP_BEV
4.99	0	CAP_BEV
4.99	0	CAP_BEV
4.99	0	CAP_BEV
4.99	0	CAP_BEV
4.99	0	CAP_BEV
4.99	0	CAP_BEV
4.99	0	CAP_BEV
4.99	0	CAP_BEV
4.99	0	CAP_BEV
4.99	0	CAP_BEV
4.99	0	CAP_BEV
4.99	0	CAP_BEV
4.99	0	CAP_BEV
4.99	0	CAP_BEV
4.99	0	CAP_BEV
4.99	0	CAP_BEV
4.99	0	CAP_BEV
4.99	0	CAP_BEV
4.99	0	CAP_BEV
4.99	0	CAP_BEV
4.99	0	CAP_BEV
4.99	0	CAP_BEV
4.99	0	CAP_BEV
4.99	0	CAP_BEV
4.99	0	CAP_BEV
4.99	0	CAP_BEV
4.99	0	CAP_BEV
4.99	0	CAP_BEV
4.99	0	CAP_BEV
4.99	0	CAP_BEV
4.99	0	CAP_BEV
4.99	0	CAP_BEV
4.99	0	CAP_BEV
4.99	0	CAP_BEV
4.99	0	CAP_BEV
4.99	0	CAP_BEV
4.99	0	CAP_BEV
4.99	0	CAP_BEV
4.99	0	CAP_BEV
4.99	0	CAP_BEV
4.99	0	CAP_BEV
4.99	0	CAP_BEV
4.99	0	CAP_BEV
4.99	0	CAP_BEV
4.99	0	CAP_BEV
4.99	0	CAP_BEV
4.99	0	CAP_BEV
4.99	0	CAP_BEV
4.99	0	CAP_BEV
4.99	0	CAP_BEV
4.99	0	CAP_BEV
4.99	0	CAP_BEV
4.99	0	CAP_BEV
4.99	0	CAP_BEV
4.99	0	CAP_BEV
4.99	0	CAP_BEV
4.99	0	CAP_BEV
4.99	0	CAP_BEV
4.99	0	CAP_BEV
4.99	0	CAP_BEV
4.99	0	CAP_BEV
4.99	0	CAP_BEV
4.99	0	CAP_BEV
4.99	0	CAP_BEV
4.99	0	CAP_BEV
4.99	0	CAP_BEV
4.99	0	CAP_BEV
4.99	0	CAP_BEV
4.99	0	CAP_BEV
4.99	0	CAP_BEV
4.99	0	CAP_BEV
4.99	0	CAP_BEV
4.99	0	CAP_BEV
4.99	0	CAP_BEV
4.99	0	CAP_BEV
4.99	0	CAP_BEV
4.99	0	CAP_BEV
4.99	0	CAP_BEV
4.99	0	CAP_BEV
4.99	0	CAP_BEV
4.99	0	CAP_BEV
4.99	0	CAP_BEV
4.99	0	CAP_BEV
4.99	0	CAP_BEV
4.99	0	CAP_BEV
4.99	0	CAP_BEV
4.99	0	CAP_BEV
4.99	0	CAP_BEV
4.99	0	CAP_BEV
4.99	0	CAP_BEV
4.99	0	CAP_BEV
4.99	0	CAP_BEV
4.99	0	CAP_BEV
4.99	0	CAP_BEV
4.99	0	CAP_BEV
4.99	0	CAP_BEV
4.99	0	CAP_BEV
4.99	0	CAP_BEV
4.99	0	CAP_BEV
4.99	0	CAP_BEV
4.99	0	CAP_BEV
4.99	0	CAP_BEV
4.99	0	CAP_BEV
4.99	0	CAP_BEV
4.99	0	CAP_BEV
4.99	0	CAP_BEV
4.99	0	CAP_BEV
4.99	0	CAP_BEV
4.99	0	CAP_BEV
4.99	0	CAP_BEV
4.99	0	CAP_BEV
4.99	0	CAP_BEV
4.99	0	CAP_BEV
4.99	0	CAP_BEV
4.99	0	CAP_BEV
4.99	0	CAP_BEV
4.99	0	CAP_BEV
4.99	0	CAP_BEV
4.99	0	CAP_BEV
4.99	0	CAP_BEV
4.99	0	CAP_BEV
4.99	0	CAP_BEV
4.99	0	CAP_BEV
4.99	0	CAP_BEV
4.99	0	CAP_BEV
4.99	0	CAP_BEV
4.99	0	CAP_BEV
4.99	0	CAP_BEV
4.99	0	CAP_BEV
4.99	0	CAP_BEV
4.99	0	CAP_BEV
4.99	0	CAP_BEV
4.99	0	CAP_BEV
4.99	0	CAP_BEV
4.99	0	CAP_BEV
4.99	0	CAP_BEV
4.99	0	CAP_BEV
4.99	0	CAP_BEV
4.99	0	CAP_BEV
4.99	0	CAP_BEV
4.99	0	CAP_BEV
4.99	0	CAP_BEV
4.99	0	CAP_BEV
4.99	0	CAP_BEV
4.99	0	CAP_BEV
4.99	0	CAP_BEV
4.99	0	CAP_BEV
4.99	0	CAP_BEV
4.99	0	CAP_BEV
4.99	0	CAP_BEV
4.99	0	CAP_BEV
4.99	0	CAP_BEV
4.99	0	CAP_BEV
4.99	0	CAP_BEV
4.99	0	CAP_BEV
4.99	0	CAP_BEV
4.99	0	CAP_BEV
4.99	0	CAP_BEV
4.99	0	CAP_BEV
4.99	0	CAP_BEV
4.99	0	CAP_BEV
4.99	0	CAP_BEV
4.99	0	CAP_BEV
4.99	0	CAP_BEV
4.99	0	CAP_BEV
4.99	0	CAP_BEV
4.99	0	CAP_BEV
4.99	0	CAP_BEV
4.99	0	CAP_BEV
4.99	0	CAP_BEV
4.99	0	CAP_BEV
4.99	0	CAP_BEV
4.99	0	CAP_BEV
4.99	0	CAP_BEV
4.99	0	CAP_BEV
4.99	0	CAP_BEV
4.99	0	CAP_BEV
4.99	0	CAP_BEV
4.99	0	CAP_BEV
4.99	0	CAP_BEV
4.99	0	CAP_BEV
4.99	0	CAP_BEV
4.99	0	CAP_BEV
4.99	0	CAP_BEV
4.99	0	CAP_BEV
4.99	0	CAP_BEV
4.99	0	CAP_BEV
4.99	0	CAP_BEV
4.99	0	CAP_BEV
4.99	0	CAP_BEV
4.99	0	CAP_BEV
4.99	0	CAP_BEV
4.99	0	CAP_BEV
4.99	0	CAP_BEV
4.99	0	CAP_BEV
4.99	0	CAP_BEV
4.99	0	CAP_BEV
4.99	0	CAP_BEV
4.99	0	CAP_BEV
4.99	0	CAP_BEV
4.99	0	CAP_BEV
4.99	0	CAP_BEV
4.99	0	CAP_BEV
4.99	0	CAP_BEV
4.99	0	CAP_BEV
4.99	0	CAP_BEV
4.99	0	CAP_BEV
4.99	0	CAP_BEV
4.99	0	CAP_BEV
4.99	0	CAP_BEV
4.99	0	CAP_BEV
4.99	0	CAP_BEV
4.99	0	CAP_BEV
4.99	0	CAP_BEV
4.99	0	CAP_BEV
4.99	0	CAP_BEV
4.99	0	CAP_BEV
4.99	0	CAP_BEV
4.99	0	CAP_BEV
4.99	0	CAP_BEV
4.99	0	CAP_BEV
4.99	0	CAP_BEV
4.99	0	CAP_BEV
4.99	0	CAP_BEV
4.99	0	CAP_BEV
4.99	0	CAP_BEV
4.99	0	CAP_BEV
4.99	0	CAP_BEV
4.99	0	CAP_BEV
4.99	0	CAP_BEV
4.99	0	CAP_BEV
4.99	0	CAP_BEV
4.99	0	CAP_BEV
4.99	0	CAP_BEV
4.99	0	CAP_BEV
4.99	0	CAP_BEV
4.99	0	CAP_BEV
4.99	0	CAP_BEV
4.99	0	CAP_BEV
4.99	0	CAP_BEV
4.99	0	CAP_BEV
4.99	0	CAP_BEV
4.99	0	CAP_BEV
4.99	0	CAP_BEV
4.99	0	CAP_BEV
4.99	0	CAP_BEV
4.99	0	CAP_BEV
4.99	0	CAP_BEV
4.99	0	CAP_BEV
4.99	0	CAP_BEV
4.99	0	CAP_BEV
4.99	0	CAP_BEV
4.99	0	CAP_BEV
4.99	0	CAP_BEV
4.99	0	CAP_BEV
4.99	0	CAP_BEV
4.99	0	CAP_BEV
4.99	0	CAP_BEV
4.99	0	CAP_BEV
4.99	0	CAP_BEV
4.99	0	CAP_BEV
4.99	0	CAP_BEV
4.99	0	CAP_BEV
4.99	0	CAP_BEV
4.99	0	CAP_BEV
4.99	0	CAP_BEV
4.99	0	CAP_BEV
4.99	0	CAP_BEV
4.99	0	CAP_BEV
4.99	0	CAP_BEV
4.99	0	CAP_BEV
4.99	0	CAP_BEV
4.99	0	CAP_BEV
4.99	0	CAP_BEV
4.99	0	CAP_BEV
4.99	0	CAP_BEV
4.99	0	CAP_BEV
4.99	0	CAP_BEV
0.028	1	CAP
0.0383	1	CAP
0.0452	1	CAP
0.0452	1	CAP
0.0555	1	CAP
0.0624	1	CAP
0.0671	1	CAP
0.13	1	CAP
0.136	1	CAP
0.274	1	CAP
0.293	1	CAP
0.307	1	CAP
0.39	1	CAP
0.462	1	CAP
0.523	1	CAP
0.528	1	CAP
0.675	1	CAP
0.675	1	CAP
0.675	1	CAP
0.702	1	CAP
0.771	1	CAP
0.771	1	CAP
0.798	1	CAP
0.836	1	CAP
0.86	1	CAP
0.874	1	CAP
0.909	1	CAP
0.922	1	CAP
0.943	1	CAP
0.965	1	CAP
0.991	1	CAP
0.991	1	CAP
1.07	1	CAP
1.14	1	CAP
1.26	1	CAP
1.27	1	CAP
1.28	1	CAP
1.35	1	CAP
1.36	1	CAP
1.39	1	CAP
1.49	1	CAP
1.51	1	CAP
1.52	1	CAP
1.52	1	CAP
1.53	1	CAP
1.54	1	CAP
1.58	1	CAP
1.58	1	CAP
1.6	1	CAP
1.67	1	CAP
1.68	1	CAP
1.68	1	CAP
1.69	1	CAP
1.75	1	CAP
1.77	1	CAP
1.79	1	CAP
1.8	1	CAP
1.81	1	CAP
1.83	1	CAP
1.84	1	CAP
1.85	1	CAP
1.94	1	CAP
1.95	1	CAP
1.96	1	CAP
2.05	1	CAP
2.07	1	CAP
2.08	1	CAP
2.08	1	CAP
2.25	1	CAP
2.28	1	CAP
2.29	1	CAP
2.32	1	CAP
2.33	1	CAP
2.38	1	CAP
2.39	1	CAP
2.39	1	CAP
2.4	1	CAP
2.4	1	CAP
2.59	1	CAP
2.6	1	CAP
2.6	1	CAP
2.61	1	CAP
2.62	1	CAP
2.63	1	CAP
2.63	1	CAP
2.63	1	CAP
2.66	1	CAP
2.67	1	CAP
2.7	1	CAP
2.72	1	CAP
2.76	1	CAP
2.76	1	CAP
2.81	1	CAP
2.82	1	CAP
2.89	1	CAP
2.89	1	CAP
2.89	1	CAP
2.91	1	CAP
2.91	1	CAP
2.93	1	CAP
2.95	1	CAP
3.15	1	CAP
3.16	1	CAP
3.24	1	CAP
3.24	1	CAP
3.25	1	CAP
3.3	1	CAP
3.3	1	CAP
3.32	1	CAP
3.36	1	CAP
3.37	1	CAP
3.39	1	CAP
3.43	1	CAP
3.43	1	CAP
3.44	1	CAP
3.44	1	CAP
3.51	1	CAP
3.54	1	CAP
3.55	1	CAP
3.59	1	CAP
3.59	1	CAP
3.64	1	CAP
3.69	1	CAP
3.79	1	CAP
3.84	1	CAP
3.86	1	CAP
3.87	1	CAP
3.94	1	CAP
3.95	1	CAP
3.97	1	CAP
3.97	1	CAP
4.02	1	CAP
4.05	1	CAP
4.06	1	CAP
4.1	1	CAP
4.11	1	CAP
4.14	1	CAP
4.16	1	CAP
4.22	1	CAP
4.26	1	CAP
4.29	1	CAP
4.36	1	CAP
4.36	1	CAP
4.45	1	CAP
4.47	1	CAP
4.49	1	CAP
4.55	1	CAP
4.67	1	CAP
4.77	1	CAP
4.78	1	CAP
4.79	1	CAP
4.89	1	CAP
4.9	1	CAP
4.93	1	CAP
4.96	1	CAP
0.0924	0	CAP
0.188	0	CAP
0.272	0	CAP
0.3645	0	CAP
0.4525	0	CAP
0.544	0	CAP
0.636	0	CAP
0.7295	0	CAP
0.8085	0	CAP
0.9155	0	CAP
1.08	0	CAP
1.15	0	CAP
1.235	0	CAP
1.305	0	CAP
1.385	0	CAP
1.465	0	CAP
1.535	0	CAP
1.615	0	CAP
1.695	0	CAP
1.765	0	CAP
1.845	0	CAP
1.925	0	CAP
2.015	0	CAP
2.035	0	CAP
2.055	0	CAP
2.075	0	CAP
2.095	0	CAP
2.115	0	CAP
2.135	0	CAP
2.155	0	CAP
2.175	0	CAP
2.195	0	CAP
2.215	0	CAP
2.235	0	CAP
2.245	0	CAP
2.265	0	CAP
2.285	0	CAP
2.305	0	CAP
2.325	0	CAP
2.345	0	CAP
2.365	0	CAP
2.385	0	CAP
2.405	0	CAP
2.425	0	CAP
2.445	0	CAP
2.465	0	CAP
2.485	0	CAP
2.495	0	CAP
2.515	0	CAP
2.535	0	CAP
2.555	0	CAP
2.575	0	CAP
2.595	0	CAP
2.615	0	CAP
2.635	0	CAP
2.655	0	CAP
2.675	0	CAP
2.695	0	CAP
2.715	0	CAP
2.735	0	CAP
2.745	0	CAP
2.765	0	CAP
2.785	0	CAP
2.805	0	CAP
2.825	0	CAP
2.845	0	CAP
2.865	0	CAP
2.885	0	CAP
2.905	0	CAP
2.925	0	CAP
2.945	0	CAP
2.965	0	CAP
2.985	0	CAP
3.005	0	CAP
3.015	0	CAP
3.025	0	CAP
3.025	0	CAP
3.035	0	CAP
3.045	0	CAP
3.045	0	CAP
3.055	0	CAP
3.065	0	CAP
3.065	0	CAP
3.075	0	CAP
3.085	0	CAP
3.085	0	CAP
3.095	0	CAP
3.105	0	CAP
3.105	0	CAP
3.115	0	CAP
3.125	0	CAP
3.135	0	CAP
3.135	0	CAP
3.145	0	CAP
3.155	0	CAP
3.155	0	CAP
3.165	0	CAP
3.175	0	CAP
3.175	0	CAP
3.185	0	CAP
3.195	0	CAP
3.195	0	CAP
3.205	0	CAP
3.215	0	CAP
3.215	0	CAP
3.225	0	CAP
3.235	0	CAP
3.235	0	CAP
3.245	0	CAP
3.255	0	CAP
3.265	0	CAP
3.265	0	CAP
3.275	0	CAP
3.285	0	CAP
3.285	0	CAP
3.295	0	CAP
3.305	0	CAP
3.305	0	CAP
3.315	0	CAP
3.325	0	CAP
3.325	0	CAP
3.335	0	CAP
3.345	0	CAP
3.345	0	CAP
3.355	0	CAP
3.365	0	CAP
3.365	0	CAP
3.375	0	CAP
3.385	0	CAP
3.395	0	CAP
3.395	0	CAP
3.405	0	CAP
3.415	0	CAP
3.415	0	CAP
3.425	0	CAP
3.435	0	CAP
3.435	0	CAP
3.445	0	CAP
3.455	0	CAP
3.455	0	CAP
3.465	0	CAP
3.475	0	CAP
3.475	0	CAP
3.485	0	CAP
3.495	0	CAP
3.495	0	CAP
3.505	0	CAP
3.515	0	CAP
3.525	0	CAP
3.525	0	CAP
3.535	0	CAP
3.545	0	CAP
3.545	0	CAP
3.555	0	CAP
3.565	0	CAP
3.565	0	CAP
3.575	0	CAP
3.585	0	CAP
3.585	0	CAP
3.595	0	CAP
3.605	0	CAP
3.605	0	CAP
3.615	0	CAP
3.625	0	CAP
3.635	0	CAP
3.635	0	CAP
3.645	0	CAP
3.655	0	CAP
3.655	0	CAP
3.665	0	CAP
3.675	0	CAP
3.675	0	CAP
3.685	0	CAP
3.695	0	CAP
3.695	0	CAP
3.705	0	CAP
3.715	0	CAP
3.715	0	CAP
3.725	0	CAP
3.735	0	CAP
3.735	0	CAP
3.745	0	CAP
3.755	0	CAP
3.765	0	CAP
3.765	0	CAP
3.775	0	CAP
3.785	0	CAP
3.785	0	CAP
3.795	0	CAP
3.805	0	CAP
3.805	0	CAP
3.815	0	CAP
3.825	0	CAP
3.825	0	CAP
3.835	0	CAP
3.845	0	CAP
3.845	0	CAP
3.855	0	CAP
3.865	0	CAP
3.865	0	CAP
3.875	0	CAP
3.885	0	CAP
3.895	0	CAP
3.895	0	CAP
3.905	0	CAP
3.915	0	CAP
3.915	0	CAP
3.925	0	CAP
3.935	0	CAP
3.935	0	CAP
3.945	0	CAP
3.955	0	CAP
3.955	0	CAP
3.965	0	CAP
3.975	0	CAP
3.975	0	CAP
3.985	0	CAP
3.995	0	CAP
4.005	0	CAP
4.005	0	CAP
4.015	0	CAP
4.015	0	CAP
4.015	0	CAP
4.025	0	CAP
4.025	0	CAP
4.035	0	CAP
4.035	0	CAP
4.035	0	CAP
4.045	0	CAP
4.045	0	CAP
4.045	0	CAP
4.055	0	CAP
4.055	0	CAP
4.065	0	CAP
4.065	0	CAP
4.065	0	CAP
4.075	0	CAP
4.075	0	CAP
4.075	0	CAP
4.085	0	CAP
4.085	0	CAP
4.095	0	CAP
4.095	0	CAP
4.095	0	CAP
4.105	0	CAP
4.105	0	CAP
4.105	0	CAP
4.115	0	CAP
4.115	0	CAP
4.125	0	CAP
4.125	0	CAP
4.125	0	CAP
4.135	0	CAP
4.135	0	CAP
4.135	0	CAP
4.145	0	CAP
4.145	0	CAP
4.155	0	CAP
4.155	0	CAP
4.155	0	CAP
4.165	0	CAP
4.165	0	CAP
4.165	0	CAP
4.175	0	CAP
4.175	0	CAP
4.185	0	CAP
4.185	0	CAP
4.185	0	CAP
4.195	0	CAP
4.195	0	CAP
4.195	0	CAP
4.205	0	CAP
4.205	0	CAP
4.215	0	CAP
4.215	0	CAP
4.215	0	CAP
4.225	0	CAP
4.225	0	CAP
4.225	0	CAP
4.235	0	CAP
4.235	0	CAP
4.245	0	CAP
4.245	0	CAP
4.245	0	CAP
4.255	0	CAP
4.255	0	CAP
4.255	0	CAP
4.265	0	CAP
4.265	0	CAP
4.275	0	CAP
4.275	0	CAP
4.275	0	CAP
4.285	0	CAP
4.285	0	CAP
4.285	0	CAP
4.295	0	CAP
4.295	0	CAP
4.305	0	CAP
4.305	0	CAP
4.305	0	CAP
4.315	0	CAP
4.315	0	CAP
4.315	0	CAP
4.325	0	CAP
4.325	0	CAP
4.335	0	CAP
4.335	0	CAP
4.335	0	CAP
4.345	0	CAP
4.345	0	CAP
4.345	0	CAP
4.355	0	CAP
4.355	0	CAP
4.365	0	CAP
4.365	0	CAP
4.365	0	CAP
4.375	0	CAP
4.375	0	CAP
4.375	0	CAP
4.385	0	CAP
4.385	0	CAP
4.395	0	CAP
4.395	0	CAP
4.395	0	CAP
4.405	0	CAP
4.405	0	CAP
4.405	0	CAP
4.415	0	CAP
4.415	0	CAP
4.425	0	CAP
4.425	0	CAP
4.425	0	CAP
4.435	0	CAP
4.435	0	CAP
4.435	0	CAP
4.445	0	CAP
4.445	0	CAP
4.455	0	CAP
4.455	0	CAP
4.455	0	CAP
4.465	0	CAP
4.465	0	CAP
4.465	0	CAP
4.475	0	CAP
4.475	0	CAP
4.485	0	CAP
4.485	0	CAP
4.485	0	CAP
4.495	0	CAP
4.495	0	CAP
4.495	0	CAP
4.505	0	CAP
4.505	0	CAP
4.515	0	CAP
4.515	0	CAP
4.515	0	CAP
4.525	0	CAP
4.525	0	CAP
4.525	0	CAP
4.535	0	CAP
4.535	0	CAP
4.545	0	CAP
4.545	0	CAP
4.545	0	CAP
4.555	0	CAP
4.555	0	CAP
4.555	0	CAP
4.565	0	CAP
4.565	0	CAP
4.575	0	CAP
4.575	0	CAP
4.575	0	CAP
4.585	0	CAP
4.585	0	CAP
4.585	0	CAP
4.595	0	CAP
4.595	0	CAP
4.605	0	CAP
4.605	0	CAP
4.605	0	CAP
4.615	0	CAP
4.615	0	CAP
4.615	0	CAP
4.625	0	CAP
4.625	0	CAP
4.635	0	CAP
4.635	0	CAP
4.635	0	CAP
4.645	0	CAP
4.645	0	CAP
4.645	0	CAP
4.655	0	CAP
4.655	0	CAP
4.665	0	CAP
4.665	0	CAP
4.665	0	CAP
4.675	0	CAP
4.675	0	CAP
4.675	0	CAP
4.685	0	CAP
4.685	0	CAP
4.695	0	CAP
4.695	0	CAP
4.695	0	CAP
4.705	0	CAP
4.705	0	CAP
4.705	0	CAP
4.715	0	CAP
4.715	0	CAP
4.725	0	CAP
4.725	0	CAP
4.725	0	CAP
4.735	0	CAP
4.735	0	CAP
4.735	0	CAP
4.745	0	CAP
4.745	0	CAP
4.755	0	CAP
4.755	0	CAP
4.755	0	CAP
4.765	0	CAP
4.765	0	CAP
4.765	0	CAP
4.775	0	CAP
4.775	0	CAP
4.785	0	CAP
4.785	0	CAP
4.785	0	CAP
4.795	0	CAP
4.795	0	CAP
4.795	0	CAP
4.805	0	CAP
4.805	0	CAP
4.815	0	CAP
4.815	0	CAP
4.815	0	CAP
4.825	0	CAP
4.825	0	CAP
4.825	0	CAP
4.835	0	CAP
4.835	0	CAP
4.845	0	CAP
4.845	0	CAP
4.845	0	CAP
4.855	0	CAP
4.855	0	CAP
4.855	0	CAP
4.865	0	CAP
4.865	0	CAP
4.875	0	CAP
4.875	0	CAP
4.875	0	CAP
4.885	0	CAP
4.885	0	CAP
4.885	0	CAP
4.895	0	CAP
4.895	0	CAP
4.905	0	CAP
4.905	0	CAP
4.905	0	CAP
4.915	0	CAP
4.915	0	CAP
4.915	0	CAP
4.925	0	CAP
4.925	0	CAP
4.935	0	CAP
4.935	0	CAP
4.935	0	CAP
4.945	0	CAP
4.945	0	CAP
4.945	0	CAP
4.955	0	CAP
4.955	0	CAP
4.965	0	CAP
4.965	0	CAP
4.965	0	CAP
4.98	0	CAP
4.98	0	CAP
4.98	0	CAP
4.98	0	CAP
4.98	0	CAP
4.98	0	CAP
4.98	0	CAP
4.98	0	CAP
4.98	0	CAP
4.98	0	CAP
4.98	0	CAP
4.98	0	CAP
4.98	0	CAP
4.98	0	CAP
4.98	0	CAP
4.98	0	CAP
4.98	0	CAP
4.98	0	CAP
4.98	0	CAP
4.98	0	CAP
4.98	0	CAP
4.98	0	CAP
4.98	0	CAP
4.98	0	CAP
4.98	0	CAP
4.98	0	CAP
4.98	0	CAP
4.98	0	CAP
4.98	0	CAP
4.98	0	CAP
4.98	0	CAP
4.98	0	CAP
4.98	0	CAP
4.98	0	CAP
4.98	0	CAP
4.98	0	CAP
4.98	0	CAP
4.98	0	CAP
4.98	0	CAP
4.98	0	CAP
4.98	0	CAP
4.98	0	CAP
4.98	0	CAP
4.98	0	CAP
4.98	0	CAP
4.98	0	CAP
4.98	0	CAP
4.98	0	CAP
4.98	0	CAP
4.98	0	CAP
4.98	0	CAP
4.98	0	CAP
4.98	0	CAP
4.98	0	CAP
4.98	0	CAP
4.98	0	CAP
4.98	0	CAP
4.98	0	CAP
4.98	0	CAP
4.98	0	CAP
4.98	0	CAP
4.98	0	CAP
4.98	0	CAP
4.98	0	CAP
4.98	0	CAP
4.98	0	CAP
4.98	0	CAP
4.98	0	CAP
4.98	0	CAP
4.98	0	CAP
4.98	0	CAP
4.98	0	CAP
4.98	0	CAP
4.98	0	CAP
4.98	0	CAP
4.98	0	CAP
4.98	0	CAP
4.98	0	CAP
4.98	0	CAP
4.98	0	CAP
4.98	0	CAP
4.98	0	CAP
4.98	0	CAP
4.98	0	CAP
4.98	0	CAP
4.98	0	CAP
4.98	0	CAP
4.98	0	CAP
4.98	0	CAP
4.98	0	CAP
4.98	0	CAP
4.98	0	CAP
4.98	0	CAP
4.98	0	CAP
4.98	0	CAP
4.98	0	CAP
4.98	0	CAP
4.98	0	CAP
4.98	0	CAP
4.98	0	CAP
4.98	0	CAP
4.98	0	CAP
4.98	0	CAP
4.98	0	CAP
4.98	0	CAP
4.98	0	CAP
4.98	0	CAP
4.98	0	CAP
4.98	0	CAP
4.98	0	CAP
4.98	0	CAP
4.98	0	CAP
4.98	0	CAP
4.98	0	CAP
4.98	0	CAP
4.98	0	CAP
4.98	0	CAP
4.98	0	CAP
4.98	0	CAP
4.98	0	CAP
4.98	0	CAP
4.98	0	CAP
4.98	0	CAP
4.98	0	CAP
4.98	0	CAP
4.98	0	CAP
4.98	0	CAP
4.98	0	CAP
4.98	0	CAP
4.98	0	CAP
4.98	0	CAP
4.98	0	CAP
4.98	0	CAP
4.98	0	CAP
4.98	0	CAP
4.98	0	CAP
4.98	0	CAP
4.98	0	CAP
4.98	0	CAP
4.98	0	CAP
4.98	0	CAP
4.98	0	CAP
4.98	0	CAP
4.98	0	CAP
4.98	0	CAP
4.98	0	CAP
4.98	0	CAP
4.98	0	CAP
4.98	0	CAP
4.98	0	CAP
4.98	0	CAP
4.98	0	CAP
4.98	0	CAP
4.98	0	CAP
4.98	0	CAP
4.98	0	CAP
4.98	0	CAP
4.98	0	CAP
4.98	0	CAP
4.98	0	CAP
4.98	0	CAP
4.98	0	CAP
4.98	0	CAP
4.98	0	CAP
4.98	0	CAP
4.98	0	CAP
4.98	0	CAP
4.98	0	CAP
4.98	0	CAP
4.98	0	CAP
4.98	0	CAP
4.98	0	CAP
4.98	0	CAP
4.98	0	CAP
4.98	0	CAP
4.98	0	CAP
4.98	0	CAP
4.98	0	CAP
4.98	0	CAP
4.98	0	CAP
4.98	0	CAP
4.98	0	CAP
4.98	0	CAP
4.98	0	CAP
4.98	0	CAP
4.98	0	CAP
4.98	0	CAP
4.98	0	CAP
4.98	0	CAP
4.98	0	CAP
4.98	0	CAP
4.98	0	CAP
4.98	0	CAP
4.98	0	CAP
4.98	0	CAP
4.98	0	CAP
4.98	0	CAP
4.98	0	CAP
4.98	0	CAP
4.98	0	CAP
4.98	0	CAP
4.98	0	CAP
4.98	0	CAP
4.98	0	CAP
4.98	0	CAP
4.98	0	CAP
4.98	0	CAP
4.98	0	CAP
4.98	0	CAP
4.98	0	CAP
4.98	0	CAP
4.98	0	CAP
4.98	0	CAP
4.98	0	CAP
4.98	0	CAP
4.98	0	CAP
4.98	0	CAP
4.98	0	CAP
4.98	0	CAP
4.98	0	CAP
4.98	0	CAP
4.98	0	CAP
4.98	0	CAP
4.98	0	CAP
4.98	0	CAP
4.98	0	CAP
4.98	0	CAP
4.98	0	CAP
4.98	0	CAP
4.98	0	CAP
4.98	0	CAP
4.98	0	CAP
4.98	0	CAP
4.98	0	CAP
4.98	0	CAP
4.98	0	CAP
4.98	0	CAP
4.98	0	CAP
4.98	0	CAP
4.98	0	CAP
4.98	0	CAP
4.98	0	CAP
4.98	0	CAP
4.98	0	CAP
4.98	0	CAP
4.98	0	CAP
4.98	0	CAP
4.98	0	CAP
4.98	0	CAP
4.98	0	CAP
4.98	0	CAP
4.98	0	CAP
4.98	0	CAP
4.98	0	CAP
4.98	0	CAP
4.98	0	CAP
4.98	0	CAP
4.98	0	CAP
4.98	0	CAP
4.98	0	CAP
4.98	0	CAP
4.98	0	CAP
4.98	0	CAP
4.98	0	CAP
4.98	0	CAP
4.98	0	CAP
4.98	0	CAP
4.98	0	CAP
4.98	0	CAP
4.98	0	CAP
4.98	0	CAP
4.98	0	CAP
4.98	0	CAP
4.98	0	CAP
4.98	0	CAP
4.98	0	CAP
4.98	0	CAP
4.98	0	CAP
4.98	0	CAP
4.98	0	CAP
4.98	0	CAP
4.98	0	CAP
4.98	0	CAP
4.98	0	CAP
4.98	0	CAP
4.98	0	CAP
4.98	0	CAP
4.98	0	CAP
4.98	0	CAP
4.98	0	CAP
4.98	0	CAP
4.98	0	CAP
4.98	0	CAP
4.98	0	CAP
4.98	0	CAP
4.98	0	CAP
4.98	0	CAP
4.98	0	CAP
4.98	0	CAP
4.98	0	CAP
4.98	0	CAP
4.98	0	CAP
4.98	0	CAP
4.98	0	CAP
4.98	0	CAP
4.98	0	CAP
4.98	0	CAP
4.98	0	CAP
4.98	0	CAP
4.98	0	CAP
4.98	0	CAP
4.98	0	CAP
4.98	0	CAP
4.98	0	CAP
4.98	0	CAP
4.98	0	CAP
4.98	0	CAP
4.98	0	CAP
4.98	0	CAP
4.98	0	CAP
4.98	0	CAP
4.98	0	CAP
4.98	0	CAP
4.98	0	CAP
4.98	0	CAP
4.98	0	CAP
4.98	0	CAP
4.98	0	CAP
4.98	0	CAP
4.98	0	CAP
4.98	0	CAP
4.98	0	CAP
4.98	0	CAP
4.98	0	CAP
4.98	0	CAP
4.98	0	CAP
