## Supplementary data files for "Cancer patient survival can be accurately parameterized, revealing time-dependent therapeutic effects and doubling the precision of small trials": RR4B1k1000.csv (part 1 of 3)

1.3559705486428528
1.1581203770776698
0.9663141238548436
1.155042993504718
0.941492859140979
1.0065913647895641
0.8903256518782267
0.679613112405332
0.6192468458917727
0.5169993393102267
0.6530428221798937
0.8079214630527485
0.47975935920039053
2.0945089391074467
1.472945155004281
1.3011849413102112
1.2565525909435278
0.8999338540352344
0.6640804550304436
0.689112674959185
0.8358571067458463
0.76046197101429
0.6110286976738475
0.5201867030654375
0.5368583153718592
0.5531872424879668
2.2570797903653936
1.7931485529931648
1.7322739043174107
1.3777123483218634
0.8365198438545965
0.9822119931180323
0.9852568931783138
1.0483109324033582
0.6303961633731525
0.6983710069140553
0.4779240254343287
0.6005321879243727
0.4161843364682073
3.716706078299149
2.4023466162326272
1.3674931871298641
1.4523282608315735
0.9876502269818617
1.0225546432794128
0.8688632330041335
0.7602724541340645
0.7551883517811476
0.5536115180959905
0.43795858568137885
0.4491104812755825
0.5845991941124091
3.8443690755494297
3.176633435911256
2.6153242382065294
1.6074043531927953
1.196178700356313
1.301673376388576
0.9289168260542676
0.6784551216841193
0.6721788682509048
0.5873025179751737
0.508898331528962
0.3968563796107841
0.42678210235116615
5.6983823382385355
3.3168559773082964
2.6122316978415228
1.7224725991184582
1.5645039383215382
1.343565128083239
0.9584928462391151
0.925904812197856
0.7006001590480675
0.8112285188394319
0.5504604559903876
0.4876763267215742
0.43715620437525504
5.282463959239403
3.581575664331495
2.749792372364485
2.124756155924604
1.6564662770461438
1.3412913935531547
1.1081605059080566
0.9137224346635915
0.7998562531546803
0.640339230725891
0.5842214870809824
0.5159404941385082
0.452526141021434
5.161544750026414
4.608989775051186
2.7321602580917634
2.41184571543681
1.6546270824046767
1.5691160560727722
1.032391168637462
0.8966137688841997
0.876576023227456
0.6220822489356101
0.5611821750210084
0.5532835324011407
0.40788090915797476
5.993672070717372
4.143398398078405
2.9055102774115715
2.079047781399548
1.8156876697041096
1.2566412789400139
1.113009469606273
0.9918551554478979
0.7358184201305944
0.6314940295608592
0.6105475951412828
0.4802756025511526
0.3916645279914903
6.761186702355324
4.4255772177284705
2.9096241303697954
2.4216791760679066
1.6152899767682773
1.4662393253149786
1.1998949938706802
0.8929475195522663
0.8007132457542199
0.7987976818576462
0.5798027992256145
0.5373445813434773
0.4151306669247303
6.277822829509745
4.132396710920075
3.1587261553821726
2.563439736688133
1.9446916856411018
1.5582338723440436
1.1836265482685995
1.085347274550728
0.7860517591347739
0.631292424576394
0.648030518360142
0.5126528642492083
0.4183715468392689
6.85189101729879
4.956517248062509
2.9738744711616474
2.351885077427899
2.061560158672765
1.5123229084225298
1.227878684157348
1.0471727096944758
0.8423214292926978
0.616466876169073
0.6389513282500636
0.4827801841401739
0.4195838462625131
8.169371990364542
4.754444650045586
3.7207234453226787
2.3969777882203407
1.9676384615965514
1.4227823456508006
1.1888236256532023
1.0282999917731965
0.9130018456156085
0.7095822375881546
0.6953513483284085
0.5697603658755732
0.40912453658001985
7.888107485442147
5.8438893558443725
3.433642929820863
2.4711876462889735
1.9548483512931476
1.589781758534128
1.2946919531145886
1.09036273743687
0.8877004182187472
0.7019767873321296
0.6786046165967032
0.5944607230369107
0.3958912659808439
8.012521285938087
4.8858528658454645
3.5146706048388805
2.5287169197510475
1.8712807361222759
1.826285893939701
1.3258381194189002
1.023000255476604
0.8518017120839005
0.6996016407150406
0.629196166769376
0.5106329348932773
0.4669632762960389
8.230325831324565
4.761701898805794
3.502850232095304
2.7667079465625255
2.208514568348398
1.656813656263461
1.1605012636706225
1.0876276649596819
0.9021136151803171
0.837719232569522
0.6188618054654608
0.5843675511411395
0.4229127032211388
8.430232950936873
5.623685948181224
3.7526732393555418
2.5774175133258903
2.0911830676672314
1.6415118126998292
1.3783227852563082
1.0099852605559416
0.9119769128979761
0.6505769409390654
0.5963241158598502
0.5246136850163318
0.405955692567907
1.8965610387492715
1.2704933679908839
1.123187371855547
0.7985921785659195
0.7871661104977774
0.7589657392112532
0.8730869340004964
0.8238080059264984
0.736031556146551
0.5978362171764892
0.6607542651984049
0.5117440814213033
0.7800319385817511
2.310417148820475
1.6203073828870758
1.1867081019269285
0.9441696021763826
1.1468280677792946
0.6041336872375831
0.7769688220738998
0.9855965638889986
0.6387265974249262
0.7352099368102211
0.4861071244463705
0.5602868846600172
0.46908270189028517
2.017943989642167
1.9247882615319907
1.4930062122223207
1.7014468574913928
1.056126134888605
0.7680121666841362
0.7995396269250912
0.8939036676948665
0.5949968784215449
0.6093147055796115
0.47018030837912556
0.5928960253288048
0.4554445297162519
4.311681038457113
2.6381531239357923
1.9774212253989973
1.425154174929867
1.3374523646432954
0.909412128764859
0.7584126314501448
0.6941871132096159
0.6958036010798514
0.5267743507795188
0.5357314853499404
0.36096064252169224
0.39228651856685953
4.62956757619515
3.3276074766583243
2.1919282156643605
1.4110522410216249
1.4682573985480878
1.0972746030431941
0.7720535427982369
0.9556765789343031
0.7335899525216684
0.5277669830482037
0.46277292187469543
0.5486863901425547
0.41221270488623973
5.7606688382239435
3.4768363807344147
2.6249499664626703
1.5666014798896783
1.6687164465380318
1.230247363766968
1.037751000174751
0.760393967516027
0.69115056206537
0.6479592051214788
0.5134771291156808
0.4592081239232509
0.364835593691273
5.896683883155973
4.452325233152502
2.977199229414382
2.432869467068479
1.4521024039636887
1.1491630730923457
1.0178390595344269
0.720792196873536
0.8134245900830276
0.6480597222674724
0.47292770447998067
0.4561623750205868
0.49725789559795885
5.799534830269629
4.627720963891132
2.9815161497052047
2.198989957680774
1.7593421810427006
1.3789288765814431
1.02572501789818
0.957414801001236
0.9176625718038826
0.5599429160911126
0.4595362759893636
0.5295617773154735
0.39677467351335177
6.545322311297548
4.365672393226363
3.260389574882987
2.549255644237511
1.951312713205845
1.4200717967404999
1.2081008165569485
0.9903328038006471
0.683868549904603
0.6213163279048992
0.5660732913513079
0.40764789047268696
0.33000432058842444
8.153566481380947
5.018953142174246
3.751561171588214
2.5527895315539224
2.108468614383962
1.3516663897633328
1.2114092240894718
0.9546091853267166
0.92456080429063
0.5620469952362134
0.6562003449675353
0.42495104140328893
0.33651336234445656
6.6709211648652635
5.057547564615443
3.494020800950242
2.6717257178687843
2.2366351950011105
1.58441409807656
1.25095115643273
0.9948358865706627
0.6692951448700322
0.7624386775169375
0.5249860964991219
0.44629774126939836
0.33686164077172737
8.121706721086612
4.729112454037126
3.5402400989035883
2.7551021449771294
1.9336536658952375
1.6023023502737304
1.3500034779578889
1.222748515196047
0.7760666952682342
0.6705554185943801
0.47149128026956877
0.48332958547946336
0.37269583115903643
9.287343984818756
5.521853563550635
3.959485501069493
2.5407259187263294
2.106664670108666
1.8538887631802585
1.4108286354277075
1.0043405194976036
0.8641930445980576
0.6943887379789917
0.560798300801225
0.4111362268538167
0.3589608545817741
8.247333264215774
5.23248690770478
3.529272911667821
2.528441475414204
2.411441114441265
1.8360134066366418
1.2628791065611222
1.030546447789326
0.9066022249516044
0.7418844036037471
0.6177247321768055
0.393830747914196
0.4065977378406209
10.016794628196115
5.421013279864955
3.697112948754893
2.7775420233437274
2.3075976416089046
1.7628913743469237
1.4547926276686378
1.0814025086694168
0.9874005150814785
0.6683066501143948
0.5124736090509762
0.4409023960631683
0.39783215324949484
8.694750777908421
5.455776039624764
3.787271589354008
2.6621105772926623
2.2338774675475315
1.7475725314782578
1.4023514606018448
1.064301566734631
0.8946808145450299
0.6885985773809931
0.609444816018613
0.4570276567603926
0.34958856359350754
8.947677036495575
5.860582216364812
3.815212596376725
3.015479023175868
2.218470519664692
1.7977223782783194
1.4465232190162522
1.1346560191880126
0.9181692260517518
0.7085725027874397
0.5396717771570569
0.5059714931989605
0.3533646338444489
1.0747159210809158
1.321248425581694
1.0181235152362598
1.0055850435325795
0.9712489694759356
0.911594143712442
0.8005597052264101
0.7068894690499022
1.0086042288840005
0.7066808004926817
0.866905369701528
0.6872490060690137
0.6651826701687613
2.0671690456032543
1.5450520999993893
1.3686770799177226
1.5073745297180845
0.9282552162689044
0.7731964909386461
1.037063141110311
0.7004898971100199
0.6671550508443761
0.6888755519441511
0.6294118104489397
0.5363306007838198
0.6076186982710141
2.714976319466484
2.100743238917169
1.8643303834918843
1.366309961357862
1.2906509810655018
1.103495249028203
1.0135420872079068
0.8248940221002253
0.750431016014048
0.5779589091630577
0.6175834802135598
0.5737571421525322
0.5012258668613246
3.46167973270993
2.597221948266075
2.0343746194506203
1.9892068022923812
1.6457666140583023
1.1639679258770175
0.9425197538413861
0.7703297024609449
0.8080611381571131
0.7482763202263674
0.6847635071274588
0.5141235945144516
0.712613675889257
3.918718971625631
2.8247027612368876
1.9660718228520797
2.17429180411586
1.66664249607121
1.374004633492008
1.0334801435959546
0.8289823716704937
0.8098265033646631
0.8692996782544596
0.6426045745392448
0.60117105878826
0.5943717282186511
4.6414524558968955
3.1284427265299835
2.2250624391661136
2.136586270329485
1.6145741696333118
1.3889463556407788
1.0974594785589469
0.9783856264233752
0.806324589380474
0.8264956244270194
0.7516626272604533
0.7307395201678942
0.6037187195222496
4.799413069361865
3.4510373724388033
2.5662953643689455
2.0124001549986557
1.582314380340731
1.4431175548004587
1.2191459872603267
1.1218694784669698
1.1166458889874318
0.8557059091566828
0.7522752691105482
0.7208714750825613
0.6381348533755029
5.40406127834323
3.5318768214320393
2.7415197629075547
2.3066263710244903
1.5826630314477088
1.5540254047030417
1.173245561409191
1.114694768880197
0.826016239067012
0.7862409835545598
0.6905356169533908
0.6559037133295282
0.7443739443190808
5.30263114952932
4.1190447960064045
3.084732981950524
2.116012189799628
1.8880440230794429
1.7136204894441944
1.3013306529486885
1.2040376249204097
1.2166339087677243
0.8777232833037889
0.8696479979462948
0.6841854889888183
0.6127682672787544
6.6389983267127795
4.264361031321228
2.655772260574559
2.712622247206362
1.8351818765832366
1.5881068366839388
1.2810651569049167
1.064740166560332
1.0008710282933133
0.8459714312684726
0.7344142557235583
0.63636219653936
0.6371911690829707
6.599182098907936
4.053817086493809
2.5703053088243264
2.4255376104149557
1.7101240433733575
1.4626236487627358
1.5000432131715922
1.2218575442596014
1.009997906612115
0.835428559342647
0.7472874773452125
0.6892769528396651
0.5568502534531954
7.19278869583096
4.420648055559445
3.1637866500989973
2.2896713150235954
1.928837970474213
1.603496045192129
1.1766769866369058
1.1753229590138254
0.9628174468131275
0.8829615514941141
0.7570044460389106
0.7226861273223462
0.6422076750290548
7.471397541808454
3.9946533685257735
3.287830517019724
2.3363029179769432
1.7111892862546079
1.5599078895207377
1.3103057497164112
1.1438722334530405
0.9215519060254243
0.9267812858884918
0.796014546917672
0.6384539437526701
0.6398308278283962
6.971251196930379
4.126536964631234
2.9964314013256006
2.4374544038435895
1.945643739548978
1.5123561956421943
1.344599850329965
1.2151055378644915
0.9746178133144542
0.897852133884849
0.8349816789863853
0.6690291580400628
0.6078245107974137
7.106516339832784
4.733971150809539
3.200218380248969
2.4374770145188753
1.8020643459961252
1.6226915432878124
1.3075151779207799
1.184344869476847
1.0630176395151452
0.8417938801021813
0.7867043141878477
0.7102305042281909
0.6401237637572941
7.353071296946751
4.656885792339062
3.2737366982274434
2.4256814723747135
1.792689314677581
1.6146885554106798
1.3045722259855046
1.1566328192660376
1.0269787899109921
0.81236247430349
0.7649782615310247
0.7083350871571769
0.6288673945787651
7.554141570896312
5.082177238764112
3.0689789138626855
2.2038995306392724
1.94886332796412
1.6029642731506946
1.3814495143353747
1.1809506545081316
1.1168132037833072
0.8603380676258551
0.7958840583528582
0.6735944386320003
0.6181688200644813
1.4652994216827848
1.353592823241512
0.8508642189314521
0.9556351887941475
0.9089674518545308
0.827353461022851
1.0473059347065303
0.8145332409290409
0.9883011192309623
0.6401283726344644
0.6486774775494211
0.5058897614433306
0.5848321256853941
1.8160126351929182
1.3515286236846968
1.2845614756192074
1.0478722913303036
0.8621785035360731
0.8647952065914658
0.6430739693483426
0.5820138282263927
0.639449271817566
0.45581664911030517
0.7928057975348646
0.5627894464225494
0.5511867426959499
2.19530904878906
1.422393486733942
1.5877939309003422
1.4179866212970127
1.2151557216794922
0.9119261227742549
0.9148876830246452
0.6125745278840798
0.654590606253849
0.577304600565302
0.5869726301508428
0.4665730584027179
0.6252814474647672
2.7914799140782685
1.918332066817684
1.7156652373552672
1.3782325375144775
1.3194624386326723
0.896045790869948
0.9215862816243522
0.7983141039782382
0.7546530058721579
0.6283266628662901
0.6196081820789511
0.5689368362088276
0.44835157954638016
2.984218935116091
2.4917282918278736
1.9528339013835905
1.4383717079015848
1.6243722804394332
1.276205231090542
0.9423143762955647
0.7570204956053367
0.7773781796955491
0.48469255985236515
0.566597919193275
0.5270776972692763
0.49210976238764714
3.231934896393607
2.7905073790365904
2.106835174121744
1.8269079512448663
1.3611904346867976
1.2676507483460064
0.9750620293512402
0.8692110972145358
0.6909132463727149
0.6623678937615529
0.6615198967875459
0.5075518325488295
0.4906921281815972
4.1292370472620465
2.969115955058577
2.192736471676791
1.7376872997825963
1.4140560065858552
1.2378792605823918
1.0510076825685009
0.872143406273848
0.9164355313694238
0.5956405295634153
0.6452359042337504
0.5039978331468247
0.4957608224863555
3.896656580729523
2.7061977577449796
2.6580799422466796
1.986709834777806
1.6283419259760739
1.1826174671089276
1.0732848065327185
0.8673544710857785
0.7168622778273401
0.9059927552556493
0.6956137607562278
0.541435129379799
0.5076101754215937
3.832630945748414
2.869660417367264
2.340720185026443
1.8302998469004148
1.6221391914349528
1.185840634056043
1.083981850056829
0.9471017683910886
0.8746244283710802
0.7070277170969875
0.6371868865432673
0.5538695327995129
0.4674425644608
4.5161150029184745
2.939254951918202
2.31237010255235
1.9213521909169944
1.6250245309212386
1.3039306579447925
1.031603779352826
0.9712367856021057
0.8908244276192182
0.6738099909677677
0.6259685515916601
0.6050207935935322
0.5161859599713311
4.976179978905568
3.162088794129042
2.4059253217818375
2.007186197774879
1.6613237737521676
1.3316074096788761
1.0888563863326353
0.9743966307505505
0.8541218423872767
0.8209265570465248
0.6029068865668477
0.5115137831342578
0.4690628828687494
5.002707133684603
3.3256255593614195
2.4160435150799726
1.8949423086881494
1.6104723802832823
1.2848581782016872
1.1313538803767085
0.9835354007302446
0.8411346127512751
0.7477512596260526
0.6728824249958241
0.6535802291329017
0.4656242016358367
5.3674687259016665
3.5342262833015035
2.424250371888694
1.9412380288033295
1.5744497500105827
1.2559726970322695
1.1288565720301067
0.983040889966644
0.853347229022424
0.767047722966122
0.6481303364905784
0.6175040023332511
0.49406933162563815
5.399788759474272
3.2982007552253716
2.558386759027101
1.826901190564987
1.6084940998820376
1.2209210015465397
1.0404940261280184
0.9490220017434898
0.8483769811144828
0.7290003639532708
0.6974947365019432
0.5936094358395807
0.5481000103078348
5.534255480158035
3.3337905660783473
2.4735623091698438
1.823601934833745
1.578810225553766
1.3534780017352
1.12087374803315
0.9244844625947426
0.8686430895883597
0.7358567761892231
0.6531234505971487
0.6167199863075371
0.5316611554032229
5.808139895046017
3.384919066921599
2.446031615673984
2.07880990592198
1.6257877484466632
1.2727553966488636
1.096005577862231
0.9612317286507951
0.8681650856505263
0.7708053462982111
0.679217734193317
0.5701575751551093
0.49405017513475713
5.992293510880776
3.526765399746144
2.5943910606536003
2.0034431834965374
1.5931058742990205
1.3019111836011938
1.1210475771276531
0.9486597183937265
0.8824560853024853
0.7661113107609318
0.680782412508942
0.5769279798097916
0.49881070785201964
1.42237754531741
1.1460967504946096
1.1972265372576443
1.0747311709491503
0.750081774348375
1.0122221003197596
0.8649018701224759
0.8041994199408136
0.676963853079886
0.6501245174954587
0.6181586477843453
0.523338105385599
0.6694097964360777
2.168127521788273
1.8004485507891677
1.5930121560146153
1.1185869271389894
1.1541087677240867
0.9185118469852547
0.7699099207702443
0.9232114554132607
0.7615686309632296
0.5326696337549909
0.7177260033378546
0.5126090035807428
0.5184095153008637
2.7631588540124166
1.9819138033570298
1.607911265982187
1.4519301520817756
1.1981379324529922
1.1095649258328575
0.9148643437366636
0.8657702628308098
0.8393038097812293
0.608737339244997
0.5457052526955474
0.6182014495799264
0.5482103947956752
3.5520048787869394
2.1193194003820945
1.8414020699739153
1.5522101357710805
1.2241325360776216
1.030649960391662
1.2279442974894015
0.9709469338556381
0.739222495260275
0.6846664277116983
0.6631198225144772
0.6300738872474217
0.5547173292643955
4.132066981360028
3.016505101951529
2.522809829091072
1.7887189105294394
1.4072857995072414
1.1573067586567258
1.077836180274457
0.9853976377516672
0.9689196184826296
0.7010713155277989
0.7573765174695424
0.6025203506710095
0.5769123314705688
4.467574423364055
2.9046841273182373
2.7662650007153826
1.7606693636713144
1.3929563998204273
1.2653706300010612
0.9975720263459131
0.8436984731734914
0.9690068005686978
0.8313768381949782
0.6367564819672955
0.6451412510033769
0.5182193008690419
4.634206993424619
3.0428565251422386
2.623311490982726
2.1832202327371313
1.6753095069558788
1.3960151630104292
1.0605984217120128
1.003514862126271
0.9323600928037439
0.7044913344590867
0.6290465826766511
0.6489122232707889
0.6128564255370194
4.892897973712048
3.7326199627769086
2.455664815504432
2.277718356575082
1.7175022963300128
1.3580941756059264
0.9827791150742612
0.9499755480658618
0.9401987452760271
0.7384221545012802
0.7564841800501546
0.6531293969259525
0.5370409888651446
5.493639573340864
3.2881670014163364
3.220262698883225
2.4051835024544563
1.6489108199787845
1.3387143923401976
1.2297410714621133
1.1838893876246537
0.8223754081092998
0.6856692450529611
0.6132800796466811
0.5576515183716226
0.5358413312555792
7.279091560481961
3.8206867141648924
3.0920682281691088
2.2415297725333394
1.9610737776907259
1.3996225421134494
1.297248283388547
1.0533670074966763
0.8759795846365284
0.7180937189442161
0.6253158902506937
0.6474103575724403
0.5669201439180928
6.636055864519005
4.5800270736162645
2.840649697170765
2.1438919446141793
1.7631390061377659
1.5546944632651771
1.2183198440319762
1.0635536923804125
0.8632331097441325
0.7312010760198219
0.6598040172970863
0.6253512090306624
0.5517159765210637
6.857080667577051
5.255335795510722
2.9451371373710518
2.1988906260927825
1.8968621084372328
1.349188227404825
1.2827256839453975
1.1816973545307146
0.8628237480030035
0.8070992046939351
0.7012844062644655
0.6164232701797518
0.50123613571843
7.3727314309928085
4.765659359840617
3.124415095090023
2.482343467964669
1.8655724203492783
1.4033381248240309
1.2648891717453241
0.9938514615791978
0.9144233168867419
0.7307216231881224
0.6356912852779509
0.6575914496991592
0.5181429177582884
7.652565657109221
5.352073582732952
3.583130965445307
2.4466669260112845
1.762202706116715
1.5983828843431802
1.225694726259797
1.0384715632917285
0.8823132439888036
0.8812981348853693
0.6936373606931326
0.5691277856209846
0.5490890448385737
7.987382459113414
4.6707675082725055
3.2067941825445287
2.238357420956374
1.8746660110469482
1.394668686445137
1.2138224615712732
1.1264130250380657
0.9599805937628119
0.7836066270935149
0.7113676769511448
0.57421079572212
0.538171406469184
8.126240786828077
4.7464420177514075
3.0927911758793263
2.3115556064734175
1.8391549896222377
1.5990132277856257
1.1975361554175108
1.0143610997305195
0.9523039178653734
0.8154962682781265
0.6942094356500162
0.6380691005180626
0.5440566161330417
7.840758700715441
4.672788556852054
3.4618993369088775
2.414426591825197
1.7851319798606322
1.4861593712883965
1.2535851922511938
1.158095340742092
0.9396864561777051
0.8161267840339572
0.6849047982395227
0.6126916228957932
0.5326487099298255
1.6510600576977827
1.0902833846581717
1.4183499398635129
1.1373748424134158
0.9401012721837432
0.7189417375287632
0.7291286092898502
0.7735175589661272
0.7680002320167321
0.6337298922235414
0.744004070244529
0.5763231940824548
0.7184744317726257
2.2884929252203325
1.3854613056969105
1.5797903216064866
1.1423469298493993
1.2050154801375186
0.709776868198968
0.9853895341091062
0.8719390524497503
0.8035927346845205
0.7368466828043543
0.6260722613176195
0.4771764796809592
0.5685384130392642
3.3492423460935794
2.144004099753156
1.6423189499942192
1.4011979832371093
1.084988279588907
1.1126990520239415
0.8748865806810154
1.0448857513614678
0.6979531771869518
0.6316308098037444
0.7096318396779511
0.6916795519652477
0.6532879848295199
3.8966383727922835
3.0947361942370066
1.6839575916067366
1.6204708922964568
1.4143482580130478
1.3869224387486956
1.1529681803276635
1.0083049237186685
0.9446858752836965
0.7185814180534047
0.5574527321480657
0.6604523960445368
0.5470030710099416
4.5393887015621885
3.222048693843901
2.2056085607114455
1.8633166308643545
1.627203633252734
1.3141749768320934
1.103534978595274
0.9455641549795146
0.8400805740478617
0.7702575115820832
0.6851231358558747
0.5692579026966509
0.6010472085001811
5.628793537209085
3.7209706608038284
2.644266831296806
2.2815586951762703
1.8305501990093938
1.4915140812445988
1.1164813900065391
1.063312591593152
1.0062670486174832
0.7160446775961781
0.7063234024245685
0.5987160885720673
0.5664457613512525
6.005770557760175
3.751124157271621
2.8437147352167074
2.4195385882086633
1.8418829836514095
1.4126255557834961
1.2741050091304706
1.1292660490028732
0.8465989826989361
0.7135439710977789
0.7881019719010706
0.5937725400563151
0.6982156820597472
5.49466229237293
3.977086201393049
2.994130323640142
2.204043595268383
1.8901149505531205
1.504644358378142
1.1641379465056805
1.0609487629149905
1.0241939049338964
0.8620245044490146
0.7320262860905459
0.7083419573958537
0.7063096826624491
5.890579063231045
3.9463206639786237
3.0648357029188555
2.45375113803412
1.6393622205867693
1.5837354567519593
1.3015653991020466
1.2470866006780132
1.0124394460214061
0.8836484669800818
0.8282355497372387
0.628150079436525
0.6854802516643044
6.658302323341918
4.750271703243683
3.2354867826261264
2.397456113769413
1.8276444786682544
1.5615531533198328
1.2123631981828762
1.1082178710955388
0.9303827244051591
0.8234576108444521
0.7470234848151629
0.6627113831478032
0.6630494668257811
6.947760214606596
4.520098270802968
3.3627274550547064
2.454985700092185
2.30096051412577
1.6907986950219827
1.3802157801886346
1.0945858964054016
0.9555830554180118
0.9385525631476359
0.7747687154751801
0.6723939176707392
0.6177345651060175
6.7681990354493085
4.414169846900149
3.2993281222819753
2.6109605653751706
2.1291529146889667
1.858893619962173
1.4233753855726248
1.0790647738592762
0.9419446281226842
0.8820577924037732
0.7281349277900128
0.6687812495968714
0.6193119921086974
6.657724864827413
4.7271165151728916
3.160359293471114
2.6981559416997536
2.109301544215884
1.6180162591235199
1.360041992781209
1.2153003623293908
0.9339425244844202
0.8169310320021691
0.7819997663575547
0.6472477731908212
0.5969486110007465
6.690112652423206
4.7198133764382275
3.3941394005046117
2.5341612354083276
2.2056563572077708
1.6491150026756747
1.5255243330417978
1.2461006573322293
1.0337643438126929
0.9259201864786916
0.6896644184852466
0.7047184592419479
0.6241391648964051
7.498294110250506
4.789755054267438
3.8938617203622763
2.71402636970898
2.1421607894650436
1.6213237522075628
1.372844702291381
1.1498197374272112
0.9336818456735234
0.8786246911408561
0.7463464295966866
0.715585692112043
0.5981654304711354
7.1742051546313155
4.739783313130777
3.690996413825523
2.624759893940679
1.9328243429939798
1.7055902188442604
1.4488377097937504
1.2325355393422155
0.9828907425223615
0.8618590121088242
0.745611379576701
0.6719453219525329
0.6390748523431978
7.363017751870305
5.014390224012896
3.6274320426560953
2.9022684876745464
2.2465657767268907
1.6569434291362213
1.447328793295395
1.2532303769408553
1.0546941380100099
0.8792148182269898
0.8208263074011828
0.6131360926068541
0.5489710574068779
1.7453111610819827
1.1883027758857514
1.0388707787468292
1.2116891337929496
0.9636105472971416
0.8003584021327849
0.8703555740012537
0.8623555751448347
0.8783484730190215
0.6562147180398433
0.7622147950199192
0.5340465531619459
0.6082282534927649
2.248956575067358
1.6125744873258032
1.490542220303307
1.32840811526723
1.076827924288251
0.8169046658436043
0.9392454935580882
0.7897684378993008
0.7114632057884273
0.774148195843082
0.6381252511703648
0.7282380451929629
0.607329658172642
3.0418535350780704
1.9453314130082169
1.6959429716426533
1.1559747254428814
1.0118779780331146
0.9832959940177125
0.9612074280339661
0.8563211217172885
0.8127001299157411
0.8520869486913039
0.6674347197238091
0.7411188565487511
0.6544266222153495
3.2874857848690384
2.627399977381962
2.3385331752537177
1.2969966628562137
1.3859840822409684
1.0045430482976447
1.1605479427786836
0.785288333804097
0.7011674931695195
0.8197557003960797
0.6719851903578713
0.5956751723752512
0.5585898085012843
3.8310150457712004
3.4055479932651007
2.4977669113900802
1.833659373701086
1.988458073075364
1.1811044829248234
1.3124479358733612
0.8086331302002431
0.7987762014581055
0.7284518078869507
0.6171403857813202
0.6354259504488972
0.563176858568245
4.568371180954107
3.3540904770929036
2.2327003474619573
2.170429567678853
1.749559485439485
1.3932012119221016
1.0786636331268897
0.9825430094815175
0.8921107742763544
0.7653746858900846
0.5732314540502534
0.5613556490489018
0.6388435582812894
4.604185572798098
3.608405549465694
2.631901205946286
2.257745209739257
1.7942669340488409
1.292223638811323
1.3534007472508358
1.0720549280306768
0.9334507512748014
0.8579294568282608
0.710210388360453
0.6268640714040878
0.5718192173872231
4.827908017489881
4.000949756287952
2.9077328244094307
2.0012947725406542
1.935803830034767
1.3908424036285196
1.0941144453557914
1.0930987058826773
0.8902484117216808
0.6373745486089785
0.6338711838951115
0.5895220642007596
0.6100317912514616
5.457229278553465
4.074311858142432
3.343808673434562
2.2125663263374205
1.8397396118663307
1.475852232221359
1.358565839022411
1.1185154276505798
0.9727938799243165
0.8628926667522668
0.7578988182412936
0.6193773442924156
0.5962842980047984
5.091672655856109
3.940080401155349
3.120653406685564
2.4714698035081546
1.8463653238340034
1.3702329334225016
1.3530431670073502
1.0912626445351998
1.0343766659947888
0.7246294279338673
0.8146979569167181
0.578196639709019
0.5589170840040913
5.767517056081984
4.11098319294853
3.3354816357166426
2.389609774472699
1.9897643602404764
1.6272256953547541
1.3816956043769417
1.1740628374812214
1.003462469676017
0.958082865896232
0.7499197433773176
0.6664827758662222
0.5904408222331166
5.41864086026906
4.077168222632324
3.251207890831161
2.6614108344634357
2.179397028946617
1.6626628059043358
1.3309921964391347
1.321878545123152
0.9967891622338138
0.926490888668811
0.6913038968683505
0.6616819657876458
0.5906179885919847
5.848491860014901
4.014880847758539
3.249844860640004
2.8524053137307015
2.1381522846559853
1.6887345142379881
1.4275445412782224
1.1635512622869275
0.9365332524048645
0.8131722074026719
0.8291403221291149
0.704479251215103
0.6290089601177681
6.086090096960451
3.956717208174256
3.3442517213952927
2.655328382846931
2.193897030953644
1.6770755263799872
1.4174664486096547
1.2411801242677314
1.1041034408601502
0.8720312838891766
0.7847364156744105
0.7299911985701945
0.5942042699519081
6.220782339967994
4.3400906762432045
3.4436105261641243
2.8271330327453335
2.076835118192014
1.708231770671338
1.417662179107191
1.1734105874162846
1.0426863570890137
0.922652090718023
0.8069576074603052
0.638787594759556
0.5449317729121782
5.905982848350787
4.2530739161468
3.3033152976432585
2.7155406893144045
2.0782682520969136
1.9144777516359617
1.4723345258062104
1.1818535520722113
1.0058013981955425
0.8978665923414823
0.8324906725849325
0.674235161112848
0.6180266259402807
5.830319885497219
4.492380818038293
3.4744733026050576
2.6746580027618543
2.2468040408876524
1.783483557450391
1.5735381533447703
1.307953150970145
1.0171379130588865
0.8965338959012955
0.828931395092716
0.6582836847849668
0.6294785383081201
1.736161899478348
1.3021466436353721
1.1049508922450575
1.2563265106853188
0.9080362381745894
0.886535473795283
0.7035250436972768
0.7878776713153238
0.5292598733613082
0.6158509036537592
0.7571565634596827
0.6057427770749143
0.6805470361198904
1.7992635361999572
1.4751402773192916
1.3554598133370839
1.3151959387645822
0.9390390678542333
1.043999520717058
0.8895990766432964
0.6534909950706516
0.7230987323572833
0.6500678217290979
0.5876442821390861
0.8787435953674689
0.4967205338093684
3.1748685770121745
1.9588924125744718
1.6783411928884695
1.3634744854091436
1.0753946180421607
1.0365639023628546
0.9906366974548089
0.74278183216823
0.7733268393454071
0.708946739415773
0.5640123813542604
0.5082378855439283
0.4991641660100442
3.5366791086802523
2.682254691317525
2.2595640660752774
1.9929545736347263
1.2001154655184574
1.2918288585159317
0.8981238189422899
1.057477120927781
0.8943438711606285
0.7286776850730889
0.6548222907388419
0.6528497209041739
0.6310130386068632
4.010363849422164
2.38833163770047
2.1176212741485334
1.8785703152220001
1.5814910816094354
1.4853777219807855
1.0532467939539574
0.8173319566804489
0.6146805242876633
0.6835360377480718
0.6428136499773336
0.5061222020112938
0.5400770030729364
4.52802971110202
3.6973013098163228
2.299474513511694
1.991924909901219
1.9254362477168843
1.2976795378354635
1.084679084669062
0.9712161780979909
0.8413553074450472
0.7070980859005699
0.7084969220586683
0.5495616586047335
0.5788425945897027
5.429491137767047
2.905064583127434
2.824779672749498
2.150798217947738
1.5829739896161983
1.6209626662923358
1.1975913308860164
1.101712354641739
1.0407396970615195
0.8173812072047518
0.6980316988385198
0.5989083155925571
0.5050820385592799
6.170787105446803
3.8661963912744266
3.0871302808567957
2.506001966570296
1.749277513419379
1.4851842544582559
1.3867854278941203
1.1727553805996132
0.8392298449044168
0.8495828522493614
0.7818200218288348
0.5668755835628455
0.517330909143041
5.799893593203588
3.881468177286144
3.1612097894938342
2.0066955627801217
1.9168027744975245
1.4708434103505388
1.208750290087475
1.1099910777517195
0.9186434939590761
0.8905113441591063
0.7160093589835107
0.6427484933835559
0.5486282400668385
6.108979715803677
4.402403975457797
3.203013992300661
2.2468505006269126
2.0242600284193486
1.3688740369930836
1.3443943580442428
1.035796329363395
0.9832038799021323
0.7848754348080696
0.6597098690328855
0.6143991253840447
0.632968249524417
6.568431674700062
4.8636636351135785
3.520304686491893
2.3750995013340988
1.6327114455609097
1.5226369111370752
1.357660758692108
1.2011789188472484
0.9059147003935907
0.8420776359576589
0.7288586088921578
0.6755375289962278
0.5774687536555659
6.1810205177412865
4.610622156147044
3.315445723825338
2.261362586989445
1.9148116652325762
1.7864300745629322
1.2266528815989743
1.3009574072871666
0.8343253415261365
0.9066932633550648
0.7520275901844549
0.5792281755411929
0.5723701030663662
6.7609393697603934
5.176605626213746
3.512603484101692
2.453656473249628
2.046445442074604
1.5593765674936784
1.3626358315990323
1.1428656790071043
0.950513364748994
0.8575050650775781
0.6629123691410761
0.6279220886242974
0.6383804615169171
7.413141731340603
4.872399010103275
3.679461809497335
2.665259823102643
1.912010563624934
1.470115072486404
1.3947728121231935
1.0657625043495011
0.935512739584579
0.870689414675717
0.7554896140551302
0.6321860882288491
0.5564402256596132
8.136153083673088
4.838653462039767
3.992779363443272
2.762070088920664
2.0831246015328437
1.6167770974711528
1.2721299074572192
1.0687310766983271
0.9010376823109087
0.8375601572640048
0.7470112614322755
0.7043425541800322
0.5510346056842503
7.7304298090086
5.143389344966071
3.508725011837903
2.789637214162086
2.2822152139222025
1.5242398570251294
1.339959875290023
1.1725557918803233
0.9018366252256262
0.8954458906684436
0.7373759874617574
0.6591121759603904
0.5924678783807105
7.972654742675665
4.9049751006839815
3.289933434448422
2.840703719681103
2.2860870749458693
1.7397077761405546
1.3143281127798103
1.1436146052047276
1.0584305418163038
0.8958623069986218
0.7270966607220646
0.6368339227418552
0.5734444990986102
1.4784507763850196
1.1118972993228833
1.2076714375368962
1.059764122446762
1.1653887156311282
0.7394223314346651
0.7602072389280337
1.0268199036493757
0.6699062557586373
0.6808082016163166
0.582181466305016
0.5512215755291151
0.7974200135285867
2.619263996348194
1.6719299459112424
1.7812704812802553
1.2118593239609987
1.0869316843705046
0.8650905642183281
0.8218057038121405
0.7416412141650972
0.7912409726462944
0.7113316889536903
0.6174927626448203
0.6045842738704602
0.4302607848871012
2.669130347066745
2.1711068719340325
1.7152865459053934
1.5570692364120728
1.1973423878979186
1.2175036014689706
1.0613437162812234
1.048821545761607
0.6856412886342201
0.7419491143270502
0.7060299033506677
0.6538872085748825
0.47284852618326034
4.315171097067162
2.4740414586413446
2.37111886845757
2.379942678292045
1.4921049468597851
1.4809279598545202
0.952462821705909
0.8144989062334951
0.8883774113571736
0.705928987500275
0.78429189233938
0.5760584374772288
0.5043111784660265
5.234349520617556
3.0601622829578625
2.836190341785548
2.1226594259308773
1.5355696484484844
1.412745578073262
1.036948720199509
1.179265804888051
0.9756953103385134
0.861563348050173
0.6186753692182693
0.548545582482546
0.4949705957563415
4.167363101547684
4.201351775232988
2.7128942465318984
1.8558706332049189
1.6273708635878648
1.3747654032907979
1.2247550308897437
1.0541077508603627
0.9210872719564517
0.8166871868482545
0.5844016299739685
0.4841385740951889
0.5073071195606879
6.450496547230366
3.5787774483894874
2.539926436549407
2.045864320407979
2.1738739726473315
1.5667278840191095
1.0946871974248318
1.1300747631474073
0.8558320763723785
0.8019960566398352
0.7067733154479489
0.6740504984520292
0.540675260055576
6.070478043195849
4.434147833635815
2.582242574980125
2.5706176620298904
2.0789430205288837
1.5306052867656275
1.021777402148312
1.0905690939598145
0.9591914461286386
0.7063800456831908
0.681010452611202
0.6361219702691874
0.48209913372523694
8.134974627647953
4.713440358212916
3.560686823854353
2.4625033616049987
1.8897227409071933
1.6960112722544682
1.4054324110259964
1.176867165981686
0.8470761467699125
0.7700597734064043
0.632625150781872
0.6069860855018264
0.599322061877522
8.557993945560314
5.163862334726608
3.6258252362392995
2.623627914972042
1.855111986472306
1.4989614171071253
1.23306875274681
0.98374555994921
0.90426720826552
0.8210630796193605
0.653935321222411
0.6343937220671854
0.49049650289325203
7.279582078265617
5.508607201613789
3.5716532457927443
2.6148765997553802
2.164943532833576
1.5975960273340253
1.4705351046739203
1.169090022428659
0.8999781995542879
0.8409839711229821
0.7477255295806903
0.6446756683079321
0.6199738686589088
8.801367363740464
5.3136494616305265
3.6422023072374836
2.6264999873408965
2.1145970716591114
1.4116015216796118
1.2657959483689296
1.2149675155157549
0.9832150157043569
0.8200006715096139
0.6384526965647089
0.6501217585156955
0.6134155157447609
9.160496724045688
5.727887983914348
3.439457558411442
2.92890392164707
2.0139608164461023
1.7747641901955105
1.5498864175288936
1.100366762971047
0.9824957650164383
0.8167708629310045
0.8249428937256008
0.6413829592534502
0.6033034881725898
9.59714670396643
5.6857543287142605
4.177598473490833
3.004451031910331
2.3148827421669127
1.6886117027762708
1.4439640150319328
1.1440529649813456
0.9469313766437606
0.780725859751151
0.7272843773285854
0.65846898201452
0.5469127402918134
10.541345662884126
6.53912462758611
4.905444124152674
3.0381438484692085
2.2595460428094323
1.7510008610015964
1.4150757028419634
1.176466835213833
0.9973249703673255
0.8375275495589463
0.7678289862644531
0.6838379003126667
0.5377925715343277
10.0911060765101
5.90162567957809
4.0875200798704645
3.2163722749177963
2.240665667192165
1.686528946673932
1.3113670075638038
1.1680305156138764
0.9574243383339859
0.8067668636293488
0.7364666965466662
0.6462378761053806
0.6425113725692194
11.965451447898857
6.133419260002982
4.154767486125538
2.8932620292397213
2.185524061349666
1.6942854378708527
1.3583171793602884
1.226833488553792
0.9938882385128763
0.8797346525837186
0.759009839985417
0.673446350870987
0.5580445791859134
1.484160492270056
1.2986877563310122
0.8620477562342856
0.8276977304898511
0.9088549304003908
0.7563082091991975
0.7248685532368014
0.8012519717122575
0.7120523905363721
0.5645387237503253
0.6842237768179106
0.629403054105287
0.6740548658287696
1.8258711713102787
1.3421216505806108
1.2406143006495176
1.163331581258664
0.8828107820946542
0.8856418359306237
0.8699187959028821
0.7409243758652638
0.6304040408044475
0.7233248171979946
0.5886438655987706
0.44112628926839814
0.5005287663342766
2.4206669808273134
1.692124827706331
1.6783733670934193
1.221945505366902
1.0735268124582078
1.0046521569131814
0.9265713431985273
0.7829169328428389
0.6015349477056464
0.5624949447578212
0.6083911937328003
0.693448299532972
0.39252495737592347
2.7435110881905063
2.7140776604679844
1.5978012311779406
1.2959115499919855
1.246201526913108
1.0286367905423637
0.9967521652761037
0.8557254293706248
0.7111653454900929
0.523641371665281
0.5368719353646287
0.5312175751677608
0.4747981040609895
3.331159544771135
2.6119330327227614
1.9783047032554562
1.7161645709417608
1.489922762610231
1.1548926450723727
1.0032482092849335
0.9155759601435915
0.7116596675480981
0.5687188586440922
0.5233136266217898
0.5153115861011307
0.5001849845628216
3.523185033581137
2.760578838041942
2.2349474814049373
1.3786858251113407
1.4058870572521105
1.2281813835973496
0.9121124182743819
0.8296920969473589
0.6933603016620129
0.7331848171877908
0.5225915193496882
0.4670300924053318
0.41531392496943814
4.83666179585762
3.445019390444288
2.4392923313232653
1.7888682729512282
1.5247732196454626
1.2476184080864885
1.0817823946348408
0.8692683876079793
0.8495022448582952
0.8269843113590152
0.6214823109192843
0.5603996761545862
0.4792128684763487
4.318556725769213
3.319841579988569
2.743256395195528
2.093645648449558
1.6678366981917976
1.330251088045144
1.0619284933055049
0.8989062464891978
0.8342102061902754
0.6319896352407137
0.5990966699186715
0.5077605899028852
0.5160484304965622
5.023725666161595
3.6918277665398347
2.808295138390277
2.1008548528438493
1.8249771229046434
1.1795422421367674
1.1981540988400627
1.0094783065124113
0.823633343523178
0.7346712270240636
0.6644637211815524
0.5719562200110307
0.4699643806004078
5.343607017074999
3.5193041442109525
3.059525428874647
2.0510145249252276
1.5990183894183831
1.2292113684586075
1.2655093007355747
0.8913403265844371
0.7295389034002752
0.7471534191814814
0.6277628808004861
0.5445892386622286
0.5071713797201062
5.912550671981608
3.8889839638193657
3.0353410863876777
2.4896958302435106
1.6159197725092256
1.3568222028883228
1.0616484066760994
1.0131496449371065
0.8688034040037711
0.6636295899648554
0.6388169555194702
0.5697981753485836
0.48706837894148153
5.324202894667331
3.7996162050419398
3.067261512348884
2.1723396721511903
1.7991245784302896
1.5066155781639736
1.115053826244511
0.9525211476755844
0.7201466239639709
0.6784985295230649
0.5592015663944673
0.5681584204212978
0.43498395687840496
6.053985830931981
3.958682244643905
2.9978045435911405
2.3686421258510464
1.7155238913088005
1.3381547109355123
1.1825731237110602
1.0925720547199338
0.7727231083202946
0.6113343855436286
0.5965083255762603
0.5320460870356959
0.4279793905168511
6.108230507435977
3.962663846364661
3.00002075828079
2.1779295067798814
2.0218671358697495
1.3907212747141573
1.0812558828409458
0.9202864175933675
0.8036152111719408
0.6743083368363596
0.5802696543065102
0.5799038394038656
0.47961150351940884
6.3313442543762255
4.014417833694529
2.874413114779369
2.196039516664165
1.837081796020707
1.4565802495874756
1.3178434140263415
0.9331352700578565
0.759836008312085
0.7241256933400415
0.5986993830930946
0.5208838746454709
0.4727439119855243
6.058031179318034
4.240927411641139
3.1098721126468716
2.339480314879102
1.784701046371623
1.4683023966546858
1.1853124465160487
0.8998374329764525
0.87168548496393
0.7104671629458619
0.6233961162058211
0.5519337485234223
0.45551643530943153
6.180789861125674
4.081363357795098
3.053110958628721
2.486390474193584
2.034500501715918
1.4133779994876812
1.1257126419662773
1.0533601101892653
0.8418748247356552
0.704356347174163
0.629252877148261
0.5401001570487911
0.4731369473642225
1.2895176496489655
1.3532821565911803
1.122489770022008
0.8450213557559412
0.9169656815192486
0.8799972987598655
0.8035937583494416
0.6079366839516175
0.711667066268573
0.5832394346895925
0.6218487814841043
0.6448832382658167
0.666137964748306
2.014739393488041
1.3158483090702282
1.5674899996225948
1.1514089491842532
1.0160725228669865
1.0010887561031214
0.7138289973659964
0.9532452978353411
0.8223126378992801
0.7682479602689772
0.6504637368398581
0.7535351988385254
0.5666966723367498
2.2998742162889334
2.290412970029617
1.845203252912222
1.2549499706320018
1.5463497550134888
1.0678175004498367
0.9438790775521266
0.8435053350894101
0.7384070079898967
0.6637398479618641
0.6339788416423591
0.5136287410375132
0.49146423077786283
2.8345600498076093
2.8537616511374684
2.2718142388760687
1.8960429048143184
1.2574071382860421
1.1474957794832163
1.116262489748646
0.7580694904733103
0.7642715962394151
0.7102755257457891
0.5839509102538872
0.6502946065771714
0.5086152594607105
4.492423261314688
3.265725891335367
2.255344509320368
1.527610995514156
1.1480392914233315
1.2882751111067088
1.038839807495254
0.8997923820531314
0.7911776921140293
0.6801433292402689
0.6720830459561352
0.5012420090898394
0.5011111433041257
4.42152225723512
3.0986786996372957
2.9919585067888237
1.7378906538920835
1.482497502847664
1.207186521837225
1.0445032702746293
0.7581684108109358
0.8548434329417343
0.8151124402327989
0.5848389246842017
0.5861885178913011
0.41689879229036486
5.111459988129967
3.4669937298196163
2.799572493872565
2.325293377147111
1.7841837052493703
1.2054474795239734
1.0883436222695457
0.8992895750749166
0.8650804256605467
0.7960677564574562
0.6788995528126814
0.5436712691826183
0.5746979208119098
5.261218387517536
3.8103016183942007
3.289690201143161
2.0392181100675875
1.7663361518216159
1.4881905071470192
1.2492227339642492
0.9389923044240326
0.8758283340053171
0.7936466385261449
0.670546503839192
0.5773630242187727
0.5646675392916775
5.346829766765105
4.1249370024087195
2.8707736181348453
2.116079935860303
1.986933723038823
1.6118169646632377
1.214512993714758
1.1503784389391845
0.9402443696911916
0.7378152403864343
0.7141027476102045
0.5591331408359745
0.4862145282489981
5.907116359646581
4.577607783907074
2.8430716739874167
2.289451362473797
1.8842398698145053
1.5597184273450677
1.2369321184134827
1.113701447764413
0.9960721248875147
0.8332746847861312
0.7042444502635807
0.6281925808299669
0.47504091106370916
5.648441130660795
4.048634662515717
2.994140605482419
2.2184643722378095
1.8655777110064538
1.4906721930509907
1.241032885858238
1.159259348322152
0.9336815820572395
0.9227606773999042
0.7420339030507113
0.6108911696734219
0.5177475980069178
6.432355407659882
4.018497153244488
2.9557182499850785
2.390295224218192
1.895340114665807
1.5017023515399592
1.2578291350599804
1.0571514390577583
0.9609432765824039
0.9314788067274914
0.669010244361956
0.5594591978343418
0.5525514079849744
6.9643195632338255
4.428478474371149
3.171410357791909
2.4759682911779497
1.9378902158029412
1.7347988402658048
1.382415338490388
1.1083904378180696
1.0020993792007815
0.9091332315779336
0.7482288714340117
0.6856917765438705
0.4839460875436655
8.146967193073374
4.646190035572157
3.06647016935598
2.3223921994059715
1.99907297781556
1.6046771459406688
1.3070576380815058
1.1438450077588267
0.9269739674509769
0.9115331416098
0.8025296502814464
0.6832025766246008
0.528667662214479
7.284322516999941
4.327529812737425
3.1906210545707014
2.4708858512481773
1.867391867310293
1.5055455122673758
1.4115054838615912
1.13933507225029
1.0431661053396752
0.9549601109586366
0.7893221472746357
0.6440656692455281
0.5928439151315568
7.407466463506033
4.710393944408522
3.038796534969973
2.289481640202448
1.838686747137928
1.5571966984640717
1.2624767386543134
1.1459114309493361
0.9827641519547169
0.8636248049678907
0.780946144680619
0.6151641317956715
0.5550292433085966
7.889441861417109
4.353324895668579
3.567777538039869
2.5058259870095028
1.8192420718265094
1.541796893911017
1.3590850332912299
1.194660742732153
1.0032664642150388
0.8606453582338158
0.7823429338142129
0.6340579081146912
0.6255379431659942
1.4837949781195583
1.3379773960038714
0.6907051160546156
1.0507929128194136
0.8806164096537115
0.8906465925256928
0.7161963837354586
0.6915341362312738
0.5955909101831678
0.6076747404489551
0.6067219162537125
0.520378992925776
0.47621841097305245
2.166337730557961
1.5809051772501754
1.0008244807236584
1.2617756107902705
0.9293950850143511
0.8360684132481727
0.7970626106088758
0.7110584405918167
0.6209181628638535
0.4271038102192752
0.5930120086394272
0.6013073546202844
0.6690099399623869
2.592094771146724
2.0034027537114696
1.489140846091484
1.1052875694815483
1.1499889145504874
1.0201608828160154
0.807368150593181
0.7674364881111614
0.6900782281565173
0.5203979062973976
0.5771180801053468
0.5348823238978988
0.434462394318733
2.9855719264806435
2.847961551669203
1.7297209780316016
1.6259408383383684
1.217862474138942
1.1692540847218498
0.8619696738953831
0.7201620906177132
0.6394505291529595
0.530217508859363
0.6320048329070803
0.47138751902362436
0.44559111173027194
3.2399686614456273
2.582262419346999
2.4356595362655598
1.931098693921522
1.3928255958805242
1.1713345601153096
1.0525809012238605
0.5930037860132262
0.6094133504435973
0.8207605542212875
0.612259027897838
0.5887001815710401
0.43637509755044324
4.206237770462882
2.658710188833447
2.662761079389939
2.070090066946087
1.3579107839154214
1.1594445362013766
1.0629234798844065
0.8694041573542378
0.6672170752961231
0.6055934529132211
0.5765554509766904
0.5463716420558957
0.43484384650103247
4.409889522339446
3.3800513420117007
2.238765187571595
1.7836801326313176
1.3460484230013923
1.4279977189175839
1.0526674109512928
0.8497947804143386
0.8723298044809161
0.8055064484656795
0.6300478351280837
0.5048070304709321
0.4052435403143396
4.732300152963151
3.2276254622385605
2.3427639905665045
2.268027853464232
1.5634140026659669
1.2268820288180433
1.1234570984819394
1.0508117009911324
0.8459244808216368
0.6978408872483411
0.6427465549746633
0.5566819272137232
0.5241650762849126
4.932348246069702
3.5213555772547327
2.754257286619639
2.274473008927369
1.693000483710998
1.4146013318148947
1.13859768052263
1.0279179518650685
0.7723099993561686
0.7336393965045122
0.7592504457490183
0.5599294027279949
0.4777840112711313
5.333393317230977
3.367668750848018
2.7702421200026897
2.0457746366071428
1.585535609727365
1.4050872496786633
1.0775861528208681
1.080178546692362
0.747999132712454
0.755773068194088
0.6540178001347522
0.5057621735056124
0.44831720570245776
5.656237387649705
3.780477902814461
3.058291267819114
2.190418959386352
1.6521064091182727
1.3639173136317913
1.1360731595783433
1.0542523255352203
0.8916311142909841
0.7793368899449629
0.6798342905289468
0.5869875242882476
0.5229613682405848
5.735193994724246
4.062324570113277
3.1187337849881436
2.333112091668361
1.7902906326514165
1.428875735642355
1.1957720197776955
0.9827156244431772
0.921214515350466
0.7489256913144283
0.6351989989736029
0.5683587362342025
0.48303921883355977
6.631341847053322
3.9644597597433227
3.0585917276877184
2.1798265445008385
1.6715612697425826
1.4140025050820662
1.0894497322447705
1.0749549791867992
0.8780544508874008
0.8038595312528295
0.6996915437825217
0.6140238483153541
0.5092077394375321
6.503983041586943
4.130732872032322
2.836140301852529
2.4954392874385665
1.828214224860772
1.6234064135506447
1.2794850814904224
0.9683576152117892
0.9271768054725689
0.8163889717939785
0.6700946115508496
0.5675769016032712
0.5118864172356629
6.323873933764359
4.322727593865648
2.888074901182064
2.337441674699484
1.8690724630753532
1.5480545195188486
1.3426262635520465
1.0003954336124299
0.8146815659363178
0.7669497057391781
0.6789355202512176
0.5688242742509508
0.5129425603740575
6.969681576465284
4.3827768182452465
3.1946709858729854
2.3863918532729023
1.7559462402882986
1.3901533065538987
1.2335519018138414
1.0361077564694958
0.8545826378839281
0.7871771816544102
0.6335531584521622
0.5914630984435011
0.5005043811908851
6.459477027422288
4.0740790436915955
2.941556597819844
2.3290489896162767
1.9343231818093902
1.5291315274015749
1.1753657461034492
1.0074170715343467
0.968904627543792
0.695534791280407
0.6397914309130466
0.5584773369020825
0.5192584697909743
1.4808787251621756
1.5696550750581455
0.9567407253488609
0.754881648642086
0.8476644944539934
0.9962540388775045
0.7177878306487571
0.6223556524749078
0.6191183224064901
0.7262832825505516
0.542898930218514
0.5821615585060812
0.5503926438619272
1.7645185537173147
2.166276631179326
1.093847895945438
1.082086174800501
0.9614461705044612
0.6850192292864935
1.0019059091302145
0.6146917499548796
0.7140532845353644
0.6143473744936572
0.5191465210249832
0.5391936158806953
0.5564450548659606
2.58548184999179
1.6962010092182274
1.4822934806872454
1.2059316608100286
1.0679935773238476
0.7740937595068025
0.6819868021004962
0.6207668038250228
0.632274301282127
0.6858840244123149
0.5306676090608199
0.5253302599116099
0.4683481537230722
3.279718668745435
2.39969781967144
1.9388790714501327
1.5438962018585092
1.236203468363943
0.912923940108341
0.6707186472090072
0.7048202065930512
0.6630444979479179
0.5805147686658818
0.48798879299247977
0.4568164580862086
0.41530256854993863
3.747169928861772
1.8601039495265264
2.32954646749182
1.4133040323669963
1.1806872778888067
0.960021917622169
1.1215877568089672
0.7340800559628133
0.7681928780991559
0.536404781555521
0.7488063751486854
0.4824233489363313
0.4193144771815629
3.9751856662244207
3.3415495996017563
1.8778115457186846
1.579157500541762
1.28061991154882
1.456015318572158
0.9484873537239795
0.8930058083002754
0.7206621782945929
0.5463788315351392
0.5749340956569738
0.41625634519896415
0.49754897817911276
5.534862934509221
3.419697816372339
2.874926799466599
1.6047413263381303
1.3386117427813904
1.2261509549143714
1.139994738675536
0.934207998178886
0.6593538195624427
0.5648118424718984
0.46287568589429245
0.43042621001997905
0.4036412756465247
5.1377482082777775
3.2557154108625217
3.123327569523324
2.0413257510695004
1.5659048206170132
1.0731902596273528
1.0871852985805963
0.8988400416099949
0.6252839019813429
0.5807251304197271
0.4939135510164226
0.5181313962594016
0.3641071351104407
5.6093425509762485
3.3756273652457525
2.5357702958573234
1.977299294535282
1.543356577760955
1.3548952354834465
0.9998903612493734
0.7537304564342618
0.7384498753772112
0.5942100836944291
0.4629485658454654
0.4642714408726266
0.3980988703036462
5.806551592193028
4.248566103735346
2.5682491192259085
2.080060639762617
1.576828321679262
1.3053095363183491
1.0467063948485118
0.8963816752661978
0.6803855931669361
0.6002056899173078
0.5747577590081177
0.4767302998006095
0.4463738895822987
5.759575018213398
4.59783036012855
2.531910606786371
2.178335566917676
1.650646671930391
1.3239655833799902
1.3171922228221349
1.066512820000126
0.7926130381627939
0.7284438939507627
0.5010893678529488
0.4634905398434243
0.37696903360286177
6.070779530953449
4.188005421314286
3.4145699600923725
2.368603226747372
1.6195528331199822
1.4398070918769466
1.076021672743281
0.8764214224521608
0.7830577279872609
0.6626119812493614
0.554499354310024
0.375158988081201
0.45490855999632623
6.485790594623242
4.745254100989657
3.0217103352672683
2.4657620548197823
1.844555530671621
1.3889102748677045
1.0988640691354368
0.9180923006071205
0.7065711591764369
0.6258403598926906
0.5784891402280748
0.46163975065496154
0.40244240410405874
6.098366392625769
4.417699550847201
3.269258557330672
2.5234311250487105
1.5374486350351313
1.3892572935561258
1.1928060286761613
0.9831023995930904
0.6436159772045692
0.6270671814178562
0.5226604489934065
0.4634177936155338
0.3613294816113894
6.196634454637531
4.730830960572441
3.5475419156771695
2.554255525805337
1.6797259975038692
1.368023070124264
1.132505888946207
0.9215368330097049
0.7376735493672971
0.6190755752562667
0.5007278068089105
0.44064495233063017
0.40435973852735446
6.828342553223546
4.746672956740537
3.8785609717742586
2.5097542438483544
1.6834046535608918
1.3349654347929212
1.1207541964689858
0.9445357069488514
0.773802235586212
0.6316575431877671
0.5524992459105621
0.43894032600255806
0.38496353700902003
6.715157693485473
5.028829828691397
3.3304411570297217
2.775991986301449
1.735501394120273
1.3811028664571177
1.1305097708276115
0.945344444003836
0.8181189819068027
0.6264464394647851
0.494919641773272
0.4863067498259102
0.3817731402745504
1.7889424989681988
1.2774452770786289
1.08621237140131
1.272750633939211
1.1788370484168984
0.8242040129096037
0.845805856911341
0.7533876668375404
0.7830621269194623
0.8974837661136352
0.7472768121074915
0.3780653231801402
0.5182203059359254
1.8872613364273427
1.6550596391904417
1.133328560198209
1.4017240373871236
1.0725224523268744
0.9873669338292774
0.9926285967869921
0.8385011331088866
0.6910101859879237
0.5483817660350717
0.845943906547418
0.4422578195481105
0.6110988850071025
3.452527423949614
2.7458793836851836
2.0885961195630123
1.347603113201039
1.4574695540472637
1.070252628689508
1.152560922424203
0.883110713431933
0.7816016725563386
0.6407581410403729
0.5867825650488733
0.5318553276245944
0.5864523191441876
3.171477103245839
2.9424905288900907
2.098852773442695
2.032258379945457
1.3368272688872338
1.0746569542812532
1.2052242018183803
1.1153195300166652
0.8797167676662444
0.5544496622240747
0.627159989414356
0.6323272616054759
0.5958416729248016
5.179880300198136
3.9026657113311174
2.3233106029460875
1.9109998193380844
1.5810250976901563
1.4571104502105785
1.2417328225257391
0.8268752707572511
0.9162720004473089
0.8812330327800723
0.7311574188840783
0.5796159602691701
0.5624399861822224
6.097834953588489
5.1112422834793865
2.9366832539860335
2.1753866702296185
1.6916584812406348
1.4629683798400175
1.227408585648997
1.1755517151597064
0.8389953670474822
0.9358854882659504
0.6857027515684972
0.5291364944863293
0.6128627063273613
6.769937921546434
4.226348536452883
3.237753680339338
2.310133945185281
2.0767852400481766
1.549860146438232
1.260872266820343
1.2317579806548329
0.8879579178877955
0.7043396657367247
0.713078165809932
0.6126996646937092
0.4961233078860208
6.1436856361337355
4.428672339833617
3.214026447271427
2.2668616681795144
1.8214900676173111
1.4493239987326167
1.4284252184785595
1.0885351954017652
0.8345318247604832
0.8892282729938124
0.6942457179326883
0.5888035828601662
0.603114140237896
7.478787244742572
4.947590062665869
3.672839375489809
2.5191984950462785
1.864448791790938
1.749787044837201
1.5198898588292562
1.1800346063657021
0.9496458403973475
0.8037079912691846
0.6967558129694589
0.549999400779687
0.5866382669778039
8.959512966833366
4.95772555841968
4.136427579373227
2.868293069417804
2.0769781542876626
1.773748973443176
1.2644723985337534
1.2002235582863945
1.0986930685437157
0.9435188189390935
0.8277877791659429
0.5649790926312298
0.5944127091262148
8.77299527217455
5.498845255193274
3.633947075334039
2.85534273033638
2.228282372658084
1.7990315405516544
1.4091786003805247
1.2308744811894636
1.0217887466718785
0.818148401005631
0.6622320521896284
0.7551156901757525
0.5279399181079324
9.255968864657314
6.142411938604505
3.871871641514719
2.7082338757682742
1.9939699370466333
1.9553459010264935
1.5407435720617122
1.3209432064546958
0.9427643302683761
1.0490868541199019
0.7271870180755683
0.6784464886636095
0.594661136174141
10.2050108314884
6.037856552384412
3.66167502696919
2.9478851423258114
2.4663097664550753
1.7329405018447206
1.5891718654111429
1.04103500806243
1.0175481030429405
1.0440599475150312
0.7688279173830265
0.6653008405746685
0.4896172903641711
9.183820257624559
6.477635640531594
3.711354959125028
2.736500089543733
2.2869230823355244
1.8210327627909388
1.465289347449377
1.1171839004243695
1.0140035041533986
0.9193957367857497
0.7751049872855472
0.6660845351706733
0.5187061308701922
10.10858480800801
6.358573572025931
4.286164035697363
2.9709567479204333
2.2856577523210757
1.8196515655829908
1.4811181142615202
1.2985280904276413
1.1199455786770196
0.9160871584328492
0.8030219418065415
0.64587989095986
0.5417275732496718
9.366278404418042
6.680723448558816
4.245596829031639
3.16539598673327
2.3390591182985156
2.0469852778818707
1.4949898321994342
1.2066130015350967
1.1115710562683228
0.906851934417154
0.7232750452869986
0.6568759794345849
0.5179724783123086
10.133514042426993
6.023208829932034
4.378617299472155
3.3355507887894795
2.23817463252486
1.9652622641440376
1.5223225490884258
1.3329247025896978
0.9497649957629892
0.9492116955593255
0.8312518796121703
0.7118851814820809
0.5262502586161594
2.0927426835618648
1.2374751516963087
1.1329403970988616
1.1315094748166576
0.9984383872629322
0.8639914572271887
0.8153114384481592
0.6275149028054866
0.6899344940932526
0.6654603060932649
0.6318916871963807
0.6575368688747598
0.6546655873832613
2.4315805758313385
1.4751823364604761
1.3931653271285198
1.1291088705632824
1.1582755529067736
0.790183545689655
0.7175741390196917
0.820797233275339
0.6884454772243519
0.6666777351156103
0.6315972167047553
0.5432273297124254
0.4831776720400614
2.40715043901407
2.595294777631738
1.9864354183315882
1.7163622154181413
1.260639939985896
0.8467657989284804
0.9309139058137421
0.9345109123024631
0.7305331721643594
0.5279761893042761
0.6499442959820624
0.4992909275216824
0.531782254362168
3.0458787695634735
2.7429414477108938
2.627831376241177
1.628600668513715
1.1689780309692694
1.0950509294069866
1.0525176026392777
0.8781644368370972
0.7953759586208871
0.7581812527561966
0.6533596281244063
0.6413552974986484
0.547348130043671
3.906860287257892
2.9655487633151267
2.267854461379878
2.078309203673373
1.5306603466652986
1.1815242451984829
0.9935289176022392
1.035456733954813
0.9326937991283106
0.7916887396853048
0.6562926453099007
0.42193665445132145
0.5390311580774202
5.2439270524289885
3.466868850571824
2.8976409926041096
1.836543978603363
1.6940091482735737
1.3271386054122873
1.22409586271952
0.8863604282095272
0.867904535353533
0.7574971432482397
0.5114721079574417
0.5966824124557701
0.5460639890669241
5.110886967729547
3.779121614743076
2.7812173746957134
2.328453709527956
1.9161871748986876
1.7132326415332244
1.1248451630676288
1.026564661674741
0.7477905485746522
0.6868443916938236
0.7124944528605184
0.6661209246075507
0.4705216339243442
5.614332897760015
4.446362102338192
3.031948841659891
2.31914687223668
2.2030297068072047
1.4837834939436518
1.0439581701018288
0.981351696429895
1.1357858835809134
0.8215505831834878
0.7547342847483371
0.5229205650733519
0.5377300853823862
6.165066799061425
3.9134849559409832
2.9373830396146414
2.661856852652362
1.922006869242291
1.6944402298649852
1.2906888709339623
1.0808169957993885
0.9632789810644727
0.8180115205196881
0.7312853478940329
0.6336157879926171
0.5057932109535692
6.791232644282253
4.3261741378467
3.4210689939541226
2.7041502657646332
2.1780200192980375
1.5316601624156898
1.3592992495379337
1.033323452130088
1.0146279295439389
0.995255812754828
0.7264572066248088
0.5822210619502383
0.6682088537028193
7.090897790613116
4.689626311741606
3.332870747956661
2.853408904918594
2.341259438248722
1.835233053598475
1.5132984575246065
1.1513368377823632
0.8953730625063344
0.7514659322690075
0.7571094863649875
0.6280393202272404
0.5337767768984777
6.803346583672823
4.925654965697186
4.140821822562664
2.6950153864013884
2.064381376610385
1.7807798203885727
1.4605558640965435
1.2664019433716982
1.0479782008183418
0.7780227125753233
0.7489956468511613
0.6633414495471308
0.5366643512865428
7.169697434825611
5.096123288313244
3.9229624206225964
2.899144006832615
2.112427591214991
1.7374205855684197
1.43370519662882
1.2262596233051652
1.0848756923971148
0.9157349310729904
0.669861944054896
0.626433539124207
0.5970458628884399
7.094646768296857
5.169470047252364
3.690148349593093
2.747386574891073
2.2363778435183463
1.9503956215051756
1.5911499540080283
1.3176966269935235
1.0437669187773528
0.8620267753925597
0.7440659108010964
0.6834215382324312
0.5289593918190715
7.174468288140015
5.033036057752099
3.7020844464441875
2.7877598804841157
2.2975111769216974
1.7733959155715506
1.5619370875744214
1.2958132487280933
1.1220892931673363
0.9037855265763867
0.7679347070150209
0.6899552715506747
0.5642179636190854
7.585637797521676
5.318581663280105
3.8783238516062997
2.9029348399767816
2.2164174235207077
1.8960100114980751
1.5103440256935015
1.2009733195957284
1.1407966292110145
0.8693358131406703
0.869985761545201
0.7339250804694004
0.5689589689018817
7.760159880260037
5.417764048824021
3.8454697049511917
3.0836117262687353
2.3530006241355794
1.8941596023835174
1.5296374055535875
1.2427044093434123
1.0825831659313772
0.9147136784481633
0.8249281809440513
0.5879393092448341
0.5471056200290078
1.168195553232551
1.5434405570365013
0.8027428947171154
0.882048957667347
0.9570409694510781
0.742721193549625
0.8635044206668663
0.631946052778055
0.735585427434592
0.7116750061129704
0.8039651975181578
0.6275293146494318
0.5489843556660282
2.3718129248623865
1.3809015138414915
1.3237124764963641
1.0898927887916585
1.0156392458364534
0.9710825392930162
0.9499140114936063
0.8155550283005826
0.8224167634253191
0.7309235320804163
0.6945179270042486
0.6474702209694233
0.5612562630698533
2.6371502682525563
1.989283902956834
1.7715813780854537
1.7221896477045806
0.9650166690384414
1.1301551672634333
0.7995533980214665
0.7856070980645813
0.6439068647932291
0.6888976714721099
0.577249968418801
0.7972847106303173
0.4772410191519921
3.009210556596431
2.318181082329214
2.0941299263049684
1.7299294648079135
1.295814179067313
1.4158889795275011
0.9455545670270841
0.8356237871704648
0.862195503343492
0.7132051006885098
0.6654005164032906
0.7785627097108797
0.624828205806028
3.1575528213377964
2.287300918274044
1.8492603247223196
1.6046756319548734
1.4425756518702852
1.2851485633785755
1.1878884420153082
0.8888858168928941
0.9849942700378886
0.6212912787469543
0.6449541956458242
0.6648571428282782
0.6746171629618424
3.4533207826124634
2.718589824484186
2.3676597501836785
1.5896414412328401
1.5292538978600494
1.154085113652129
1.1531075162956497
0.8846544757660844
0.8354001362732674
0.7974581157080609
0.6650870065205968
0.6381456989657608
0.5642227923789296
3.8922914257385437
3.101996619787915
2.3502262132580234
1.686945764326778
1.5253005962164456
1.2675228760482744
1.0859580747678719
0.9809926325256718
0.8581067625149702
0.8345429070929171
0.6989945392823073
0.6082110396793798
0.5918750739268664
3.9966155090741093
2.9319387994587403
2.4436324152422246
1.7337628477528697
1.5853486610795975
1.5357791390739246
1.0820693361778557
1.0636107444597802
0.9556921133608054
0.7456618398382269
0.7512414729085458
0.5939412604285335
0.6861996375725954
4.446209602168322
3.0449143052837577
2.052729406797699
1.8447417111856517
1.58600700059847
1.3812951551356498
1.1084797095164498
1.0850234225279194
0.9124021087032333
0.8727414439090023
0.6593902030980461
0.6704343129711804
0.6127526967065938
4.311626896623409
3.2138730215776725
2.479161630687989
1.7618317790880518
1.5877526027764943
1.3445243245812628
1.279116288746395
1.0556908377766714
0.9317351175007845
0.822968928651266
0.7692557303642855
0.7001331973675261
0.6543468766479276
4.455275443444467
3.4754626396003494
2.4316692545323804
1.8473379775185494
1.4531797715669645
1.2952717320780978
1.2203967687978068
1.0052532623263946
0.9432083861799658
0.843825076421427
0.8137127496494585
0.6468591064795082
0.5979363402604004
4.528323323897425
3.310699700300816
2.5281890076263815
1.8567012875485576
1.6372076464723044
1.3360390906476056
1.1562116294956146
1.0560271878530954
0.9330370218920614
0.7965642928748395
0.7211680078708461
0.6533562150468059
0.6744597039184026
4.458341170792329
3.245797473312756
2.577402070782314
2.005622454274156
1.6433010784552986
1.2719170479852016
1.1382512460102179
0.9789926178331348
0.922371252826105
0.8348598883170496
0.7402824281902288
0.7098647647686618
0.6498873221514863
4.612063084218944
3.3566209952053185
2.657508007113586
2.0139842157087817
1.5919662233714147
1.2606056648471444
1.1834062006420325
1.0140629790406792
0.8719391010044095
0.7953613220064413
0.752528644615532
0.6666738465795687
0.646117677260353
4.921163485561584
3.643338932351279
2.6448925788474558
2.1152375438930484
1.564405199949295
1.2683439124901872
1.1946445361207092
1.069275207165634
0.9417015406167837
0.8133298201170228
0.7619789189411709
0.719205621815095
0.6438969851260546
5.1925493064547
3.5523065739715247
2.5401044646445423
2.0994335472166727
1.7044492262674644
1.3689183860890035
1.0954898243021391
0.9820816377777101
0.8728818344448555
0.8201841161332906
0.7688343162409361
0.6673395486128052
0.6174586715481826
4.632263016120536
3.376005600995903
2.5699646316600107
1.9900493561467216
1.639551983534505
1.3862639469884803
1.0979449489568698
0.9978864530833381
0.8559905288449691
0.8025269098807494
0.7132041054117083
0.6971262928164275
0.6387972467803547
1.1603600570837966
1.234459712805917
1.318953078686547
1.0155962921997306
0.7337592386196764
0.636919199497586
1.1029397974059236
0.8473358371468309
0.8092641044069788
0.737583949699904
0.5031924247310321
0.505442819460286
0.4900159967972043
2.406570205041933
1.7408299133078038
1.1386611392257995
1.0513257414116635
0.8351624674388154
0.8430700800492236
0.9448215711924176
0.8102480336207787
0.6847698658162306
0.6455182359152454
0.7045236142286772
0.5218069374374846
0.5331375882409517
2.5479484031778816
2.8692861286686857
1.4718953912084094
1.2862956682441677
1.2075951433104872
0.9247504377588485
0.789695026626212
0.6423443674154597
0.8055873041093319
0.681303530582656
0.6938891513811881
0.6788922638139256
0.6693850048207562
3.444541443703985
2.5489753424288675
1.9880843401509487
1.6279832161486962
1.2678424282506628
1.1787823005141604
0.9616441317179036
0.8766267747053527
0.7890093134244592
0.6558334449189042
0.6951353804446285
0.5686578672072959
0.5826638366356792
4.18010433506885
2.524974899674085
2.423168341449234
1.9389327363345692
1.8012802705289161
1.211892595130919
1.193597155658955
0.8235245242055053
0.8662197613834853
0.8124140042391234
0.7834037291347974
0.6895091852820909
0.573407963810633
3.7729892577109867
3.13350960943836
2.1101241856031185
1.8959193934744436
1.5743844756826866
1.2276849740290832
1.1957047785805308
0.8839202508025846
0.8613213471697888
0.8914472709650881
0.6690876252236326
0.6699283098825592
0.5731038963264156
4.251771404267119
3.5078571854114458
2.867900266374143
2.0985719571762447
1.7012561476935806
1.208398886668859
1.18711138743774
1.06148452249939
0.8947233532812455
0.6517920455364876
0.6268889765677282
0.6418347964123183
0.5520935915162217
5.115074525627836
3.590004863698323
2.869208129743632
2.2378120729286053
1.5560944240051868
1.4022162776352793
0.9998594922733571
0.9287015748013914
0.7731081373741756
0.7639424926456255
0.7254188980206578
0.5491846061138471
0.5398329434830971
5.135205493770767
3.640784179077946
2.654296699735487
2.09780791435255
1.886402558801177
1.496309119338931
1.2089085900021381
0.9727507848214415
0.9214068631349419
0.7686904186713658
0.6578838918297613
0.5906515222112672
0.6365367016398564
5.410514223759186
3.693169104438778
2.67376171301753
2.137201937444425
1.7726775056188988
1.7096787400037377
1.1650390205332997
1.0979089138264606
0.8215585542646865
0.7394139507495909
0.6845564590509259
0.5861268716576377
0.5331378867764467
6.171443176711508
3.8880157538500346
2.938686664174045
2.556451381662953
1.8409000009148468
1.5104820206857221
1.3347404901992512
1.0401187161684204
0.9525221241363181
0.7865699331213408
0.6407599356740978
0.5858914289467855
0.5419511044789778
6.147826833492141
4.029453884658475
3.381134715249466
2.424906259573254
1.9963796929138524
1.4578394191897914
1.3098584275794107
1.2383224828395019
0.9429702177167141
0.7546445237490006
0.6751861091536715
0.6149796460966789
0.5313714093303251
5.808316832905483
3.9862970723058013
3.044409791909796
2.5446338821225503
1.791990467882018
1.4876115689913767
1.3303564869887214
1.09336746359235
0.8714599082166296
0.8252594718878696
0.7185824643148746
0.5782748690075334
0.552178656550667
5.924188966115045
4.114438184117473
2.983252742779567
2.66126792762734
1.9910580574360008
1.6480811330688494
1.3243659405648431
1.2064258600671633
0.901154810564092
0.8142118261354825
0.6890956802803352
0.5826002719875778
0.5553179718791028
6.232952057443967
4.395215449952633
3.2970141128725468
2.512997499332315
2.049912064354312
1.5670175749238444
1.3237434982394907
1.0845726815675025
0.93287728955997
0.8301260106462093
0.6624842211650703
0.6175241622850985
0.5508884197364231
6.605729744454044
4.075397637953031
3.2422582981312846
2.529091756490582
2.0145292424407835
1.5859061256583402
1.3715818113352314
1.0920834993795707
0.9829867677849731
0.7841583710572042
0.783743588487147
0.6050731470457631
0.5125211485780072
6.173898646522591
4.3463738173776365
3.3675679577793196
2.5614723046215513
2.0178094876917756
1.7626545862772138
1.3306693872790512
1.1077096779157276
0.9746811106181235
0.7762625845065704
0.6811575981969181
0.6361647462609282
0.4947396537590229
1.4707244245568347
1.2014432726297999
0.8718687286606919
0.816870450529886
0.727444069778149
0.7078577075731216
0.9224512240414436
0.8099796725690235
0.6710043734891004
0.710402956372845
0.5601575804583574
0.5530348667439626
0.46975066481656635
2.145249645137909
1.5726788754734007
1.2152826990907877
1.154654873752228
1.2436881660012908
0.7951811220612961
0.6905261906054941
0.7182483844724177
0.7647133426510946
0.641676154026759
0.5295693814868456
0.5619127549340693
0.6387904455837375
2.4067935946666057
1.5659523297044264
1.4980220489538902
1.148946857332586
0.8655274889497464
1.039680038684573
0.8266371987792779
0.6786122401969832
0.6581995420047417
0.5098200584463172
0.6472068333103753
0.6152918024747079
0.5182600706153505
2.535511072984934
1.9708442824264443
1.7051950960819031
1.5633210072260122
1.1409154240924277
1.0609011071178334
0.8725459432643834
0.7744658290212244
0.8106589529915827
0.7151122701292862
0.5667274363305367
0.4323080377275135
0.5350024738592222
3.335764607084425
2.7502177447671823
1.9017964661028262
1.4720720345501093
1.4685933663216622
1.2244319384476867
1.0292077793346317
0.7862286860051916
0.765772942471504
0.6434288211810476
0.7085314887659718
0.5140763177179298
0.48308760752042196
3.8272929330382155
2.489062401386007
2.001308264060309
1.704916773165047
1.2822944753722012
1.0762263567180321
0.9291335717230467
0.9814327408625878
0.7771320015697084
0.70891745726378
0.5516522269600113
0.5547332172384316
0.49436385299856456
4.0636515862258635
2.5682947299058547
1.9979412178684426
1.98064383258293
1.4387780587303654
1.1611415184780018
1.2287209681486586
0.8663338483335087
0.7156086021890904
0.8058433040975687
0.6859305879624978
0.6274362664888656
0.48101298849965823
3.8705699958635
3.0271609763811975
2.1685592225436707
1.7478933603803668
1.246684358006286
1.331332476365794
1.0140949996457929
0.9855089863151117
0.8534143857134
0.7129399003061897
0.5712073186124771
0.5471251588753421
0.506884376899571
3.952558190931739
3.2984506841534476
2.3545893212982745
1.7631876591386169
1.4177788074530884
1.2849623504630374
1.1401753779812336
0.924774083534485
0.8341111223741227
0.7826599575037533
0.623258305333125
0.6077361350964229
0.44939194452721115
3.920677261093228
3.113417274443212
2.4875532968794136
2.020036553500606
1.4594352931867278
1.1560150059452294
1.0493172464660834
1.036988511555538
0.8177182017786304
0.7890912153805838
0.7333797236473023
0.5886779783337539
0.5296473198286448
4.417529724241547
3.0947372491408043
2.6914743922931534
1.823895432225702
1.5173925370635695
1.3027512405112869
1.0518497163573677
0.9464459166164328
0.8372247380829205
0.7254455888263835
0.685273536542739
0.575485945725427
0.5670867289384551
4.444461774768364
3.207405783963287
2.6105677597300945
1.8614463201813691
1.3924978419637306
1.3784635804406702
1.121878165477248
0.98835474187397
0.938049151379232
0.7812343231714547
0.6662454555653309
0.5564154605837572
0.5712500631663983
4.311390636389561
3.162652130467453
2.5716411378304267
2.029096757108945
1.399280933598054
1.345129321230716
1.1039812367933666
0.9868400186182202
0.8832736835497182
0.7698437383153628
0.7089484254272004
0.6093347520110802
0.5945979322283913
4.637608719316818
3.347326678408825
2.5375217388511406
2.1208379475321517
1.5485875403320084
1.249363057464103
1.0580007340417634
0.9253253467692973
0.8377113844770823
0.7812584636096894
0.6702841559004995
0.5509660482907456
0.5786858968919351
4.925114504726836
3.1749056459684297
2.5997860563473765
2.0565327159522555
1.5122772716795718
1.227749090323066
1.0908087563803428
0.9849112990362664
0.9415633247722701
0.7957971960923732
0.68663343006209
0.6453391068731248
0.5318609371326906
4.601836995394718
3.2276692479334703
2.449799996855722
2.1002734603971134
1.5335309450328196
1.3150136822333516
1.0758986330918687
0.9781424949244354
0.8742081885155824
0.7589277744416442
0.6846572319552339
0.6399411049646143
0.5604168730776193
4.786394679837688
3.2128172813260347
2.551921172564919
1.9877683633698964
1.6435903468957227
1.3512248955175972
1.0486814894566459
0.882926798579313
0.8447487183880938
0.732556028974291
0.6984249902707493
0.6043540383284639
0.5039937870014696
1.5496259958566765
1.256803874440803
1.0786736081822288
1.0597923913573426
0.8734293562553163
0.7482706628920021
0.9276296220474869
0.9282085520003874
0.6240249236141232
0.6917817394410907
0.6257496896944987
0.5208088245150122
0.4988861605062634
2.341117435440407
1.514169508669621
1.2878719389405073
1.1486320929473468
1.0474346547603943
0.9733521947066114
0.6994769637139187
0.9454499295767865
1.0254098928988966
0.6594933030291277
0.7557405886000659
0.5332705712956114
0.5412404714069251
3.5098011584360855
2.3276508131566516
1.6757745194263935
1.6160120609038082
1.2831481037109924
1.02712210673654
0.9158098088780141
0.7121420308515446
0.6599394862940212
0.7062445822705833
0.6015838314516134
0.5534385325771062
0.5500918201197499
2.9326147411640044
3.0717467364157374
1.6442758355489093
1.5582028095055616
1.5046087031011461
1.2663099479946203
0.9605241889633567
0.9507264072601291
0.7388945887864181
0.5632495403941594
0.6300244092292491
0.6676637281885914
0.4442438336882347
3.708770040415503
2.6926928513255564
2.4202476088231464
1.8681628964213826
1.496510563204305
1.1553446834109034
1.0922879242377967
0.8923392420879621
0.8699393981735546
0.8843970499382006
0.6440434967938372
0.704281846560945
0.5440815904265527
4.927165982057724
3.0895245476793867
2.2122407182461314
2.106809969374126
1.8176905934814653
1.4209516152356165
1.0683819620713781
0.9531776261048953
0.9704013262355873
0.7528257516101796
0.6565345086644758
0.5670426433918293
0.5841791085949871
5.128294241786033
3.373273797549558
3.0094421924966146
1.8827822946492219
1.8834614493878221
1.4890262610698768
1.2317203918911594
1.0889943612337714
0.9575906244135957
0.7695902097462797
0.6209234517528959
0.7501171022862978
0.5004046902525034
4.96123891852157
3.6460214704064042
3.149215586593736
2.4855764632389867
1.7407035278117367
1.711123936095009
1.2063577585495182
1.1805749492553417
0.8835721558586248
0.7529172217559252
0.6586094412477946
0.62465412620957
0.5492972027989433
5.215900692484099
3.78720636075152
3.142268722921793
2.276641523698924
1.8602577285484387
1.5844528761709837
1.31685253207379
1.1639475636576122
1.0121927420395307
0.8761301930435119
0.634020032371346
0.6864036163603687
0.6229193773836602
5.653840896418357
4.360896122952973
3.1070136963833574
2.2505314945336066
1.8933343231351778
1.5733220890331423
1.3222609320297372
1.127214794280847
0.9350122706149419
0.9410884826441583
0.7527301771693518
0.6074816894395898
0.585341003854669
6.389863711276716
4.248873012351778
3.1463544936398233
2.3094144787604125
2.037153016744912
1.6443881959919906
1.4353428537392572
1.1031150568931007
0.9695219330120914
0.929905142106345
0.7679487326398873
0.659047908520203
0.6192768816582969
7.020526214678463
4.314015295726482
3.209701354691474
2.4440350455726327
1.8939294008929868
1.6559718367368264
1.3768805300048201
1.1035676045039586
0.9475247804051575
0.8479860531107932
0.7671218310931355
0.6662526129604143
0.553308743514531
6.769281178083712
4.208518045193186
3.2137312309105064
2.5607127223040376
2.1986934217010012
1.596264407379935
1.2889457709634313
1.1687010750542246
1.0674448376932641
0.8718289991966697
0.7701924935966109
0.6641721709228523
0.5840636926539025
6.712767655614282
4.556264834072332
3.4448675461264417
2.5089823454975932
2.0941238560806728
1.6639170609769038
1.376825165796867
1.1603971491852347
1.0218344452287085
0.852065435995174
0.791978781566174
0.7487551850834271
0.6022594775988539
6.801993341528832
4.737381346316294
3.452931977209133
2.5804386371814187
2.091433933979988
1.6674299568026105
1.3196172316510477
1.2518429899465486
1.0243352242133468
0.8875202701425707
0.7918285465454841
0.6727925025432764
0.636375470504355
6.848787377131564
4.296268473753231
3.4093658801506206
2.4873406044773527
2.0495331844495706
1.6125654438703563
1.3848472577831343
1.1750908576887311
1.0560107653572757
0.8741900037977739
0.7589977107661965
0.7028563674431874
0.6374928846063866
6.848085801868307
4.672246097598828
3.3236431191338647
2.5244274243911904
2.2387201241639136
1.6657109385277966
1.408233477959937
1.2219186461198503
1.008762373238004
0.8158782569957383
0.8262438175958913
0.7234620414447979
0.620166567060528
1.2188495676370428
1.5449727821229067
0.9521719323849325
0.9973011609407779
0.8194912803319763
0.8231097420394311
0.6434505668408845
0.8798489450568322
0.6785738168248929
0.4869047625585184
0.6169529554438218
0.5884900190529935
0.8238403925843518
1.568455200818765
1.8082138271815085
1.1898591666512648
1.3146464484959475
1.1616757747830202
0.7786688516077898
0.8601632630261477
0.9168503738164424
0.6304102605983182
0.7933002689592034
0.7598376456910912
0.5203549742702704
0.5725670838017094
3.442543761390955
2.1393430822379997
2.007574920090577
1.1946552509256392
1.1065379327006237
0.870884394417254
1.118955619071618
0.695463817935905
0.7526923730781494
0.5697431733251539
0.6006739429310785
0.4992837162157771
0.5734551252674531
4.108844276725578
2.9015503954371233
2.201050028067827
1.5418191462271766
1.5051288766416713
1.10129697087756
1.0960573181728144
0.770917725159621
0.6134958483271573
0.7817744974833616
0.5263490454098464
0.6598031590802802
0.5843700443635059
4.592366957979059
2.8942267373667887
2.1276326867493167
1.9918472229826678
1.28250157030975
1.2460642870641798
1.169725594971238
0.8546287991411763
0.8377774242631224
0.7459748203852682
0.5366648807277271
0.4398088308126472
0.43086656716622707
5.257447983868499
3.5104788880318085
2.6825371844375425
2.227778676829297
1.6028402289811639
1.247990199467523
1.1573900361543084
0.965484717390537
0.8191075384896673
0.7419144331543365
0.7101348421671522
0.6438648362715879
0.5010252767289686
5.732837593563151
4.171349951432331
2.9178432091967252
2.29667858137244
1.8598497227284008
1.3439104538094861
1.0693018099622666
0.9504348358531332
0.7498311745823589
0.7464866925648908
0.8701413479640643
0.6549154102855965
0.4686479671010801
7.048681349751408
4.245302375535796
3.2004210203757135
2.5397665167845664
1.7867298878790636
1.7145180676207388
1.1615934963887837
1.0401903243623665
0.9812673030722449
0.7556165790850035
0.5753444186665194
0.6672529618083399
0.4977893841667904
6.79351114465902
4.4978042494609305
3.1362406807674743
2.87828816069134
2.288913126797952
1.4987662420609458
1.3285516644887057
1.173731761780917
1.0305230966171557
0.8029686117749522
0.6017909264158837
0.6819206451415587
0.5201053761674682
7.27819393481872
4.919129215824672
3.5711273828151713
2.651903766122454
2.1858127639474345
1.6273659837679864
1.272057049893236
1.2483611500838576
0.9672194333555777
0.7516292003113139
0.652373881595503
0.5942701546851924
0.45519494375865305
8.196659776397912
4.804330054500275
3.2014697900875158
2.5250475599263864
2.479054591662982
1.8160531836537561
1.3233716894680703
1.1369661835000304
1.057673974324392
0.9742327477357273
0.74105425980577
0.5516804212653712
0.5003808346295519
8.500967193391912
5.059917837865347
3.381048884953681
3.090165478067415
2.3628315097172026
1.7739663343014063
1.5932279033779433
1.1881602306767896
0.9775902833159402
0.8612698128524121
0.7494167561090299
0.6760518952336504
0.631189627074777
7.982037626979198
5.433000966480714
3.757820725377602
3.047129654272856
2.314078857134922
1.718343621322175
1.4288949407424991
1.142124492023118
1.0221009744935439
0.9297745103405884
0.7381074359107097
0.5893186046167086
0.5410157630993463
8.088723275303238
5.469253405290043
3.641079134824319
3.0015653423186635
2.277823368381965
1.9994686622266125
1.447910394758715
1.1425223322828055
1.0470282147836707
0.8612972388240212
0.7258168284100908
0.6275899823291924
0.5249519882107352
9.751005272662802
6.154205154536811
4.027466711287839
3.1981359652633534
2.591293539818069
1.9455258066186083
1.5600683067668486
1.2397909431315868
1.0205353445811827
0.8742478442363601
0.775068375983852
0.6535264974864058
0.5002589873682959
9.066067434573247
6.655712813762026
4.067057356772017
3.058639129831601
2.510587753855262
1.8598798500398028
1.4676381941099044
1.206890022297291
1.0700397215022048
0.9124162220583011
0.7598685752915182
0.622526232776986
0.5051996681491331
9.60148566077933
6.0954191063527
3.8638403907742287
3.125479288201661
2.5146665626197833
1.8547756323287423
1.5575511789625263
1.2254595195574165
0.9867880428162548
0.9593539056639278
0.75251740121311
0.6381897243016321
0.5309150018968494
1.2502111813455692
1.3227014272577917
1.0420436189713063
0.9643993070782126
1.0096113778949787
0.7857826838054746
0.8593722007997513
0.949774939791867
0.6192790984502425
0.5890894660041289
0.448084806719887
0.6490216386225487
0.630837646906
2.1207051306391786
1.6838036898828652
1.5293108575591496
1.4112227629763405
1.1034069863589084
0.9099530964896163
0.7317285006039692
0.6678117268933453
0.6609711101999356
0.5517386277462624
0.47800034354032
0.6220013222362386
0.6365308504930793
3.5225374874020465
1.7756085875330994
1.884080147883127
1.3507900497408853
1.3582190519189203
0.9889490820381623
0.8901140397639341
0.807586652418731
0.7789451948013106
0.7018597838365868
0.6945363336167184
0.6885845613929027
0.45155483503223104
4.163472594175065
3.0384857466577055
1.9442262515150133
1.6476571913363214
1.1449001851106346
1.1446973532158566
0.9320564724770972
0.7059341424623422
0.8513534974276478
0.7175936684380567
0.8099802768127791
0.6038899859873044
0.5303550422198825
4.720923694043513
3.414482053860547
2.150321574590001
2.2698813161665505
1.7196864650035824
1.35360349222935
1.138025712761181
1.0304873545155142
0.8295657815272222
0.6671412750440665
0.6527079897683877
0.5575846610190461
0.4910556198850673
5.2174781069368565
3.4705088274671896
2.54643449312134
2.097301894549108
1.9240554175490967
1.3961200085577388
1.2649401137992002
1.131624708018017
0.9343237626867089
0.860623238842356
0.6280390478926182
0.5691826138905942
0.49097233775203114
5.199381699550261
3.6500800170432677
3.180395775264353
2.1849323474907236
1.8540102641271188
1.526682859860434
1.360976695576101
1.0493177077078255
1.0171926246023104
0.7703264148895429
0.8040524971000041
0.5678690864713138
0.5249584475640318
6.429704578936895
3.855977638104225
2.924962822682973
2.3790087214563864
1.7266152810505537
1.6389949898922098
1.1635928298311073
1.1692143175042005
0.9272891200798083
0.7917764032950869
0.6303931724102553
0.5791727817240551
0.5304562517819544
6.5715070729441125
4.199471385900772
3.2581511181827425
2.2954309684709573
2.076801217623663
1.6238842522298678
1.2818960790505578
1.257755359950864
0.8924844673150503
0.7818313738044618
0.7211083894278006
0.6881166846670824
0.5751791002260469
7.223732822200716
4.462963726185816
3.15492461930043
2.8287891287776517
1.8640597048347558
1.5757672910950433
1.3908549208224834
1.2115865005392792
0.9086262417520846
0.9174599234045807
0.7470723571592794
0.6453584272683905
0.5170307376482103
7.317321539435468
4.788000224895196
3.8068572890360097
2.393919784779983
2.0103233969148624
1.595853983517399
1.3842633079723612
1.2132230438018194
1.026792284304626
0.8516186776924592
0.7100165340658711
0.6688601002079839
0.6544671164610606
8.349777565425494
4.463276187409064
3.167328930472519
2.3018008808241706
2.1413666426263895
1.640836239664941
1.4007360346337399
1.268876721145834
1.1007049686926913
0.8209289135838634
0.7767502227508828
0.6572454807001661
0.5477318457053169
8.293898601153224
4.816026814501539
3.4249111452493586
2.829976990174471
2.0395675103737245
1.711026354815469
1.530460420958098
1.2313684861229408
0.9932261747854102
0.9476974549130133
0.8238810815339134
0.6996686606721937
0.5933826914383853
10.296792780643964
5.751099498932795
3.9162788191289084
2.6816772857041657
2.1595072989090633
1.7368827345756914
1.2572209835528299
1.2426287425841953
1.1570147094083525
0.8884622102994779
0.7675219270199503
0.7360625322474833
0.5979359879219859
8.91707018337725
5.19477501424012
3.6256157620500766
2.6559879707518332
2.2173729745961297
1.7430159869784259
1.3805406428273526
1.201588980012487
1.0815798055433181
0.8806177697996669
0.8486114041964705
0.6879523671431703
0.6058655813412483
8.918381111083725
5.382797711833071
3.9667873926087562
2.7354305127298684
2.1483569529055924
1.630338939567834
1.3052388193295037
1.196249200725972
1.1045485430405788
0.9090456428866598
0.8129330206407468
0.8361429851923433
0.6030962167582171
9.819302326099647
5.7296845227950985
3.8833994625328954
2.7114163718783995
2.1355318182994716
1.5958939900373272
1.3989827803673522
1.2905233904338804
1.0759359842132448
0.9619455989042482
0.8656205495569561
0.6984977548010874
0.5892979999145547
1.6697498604565062
1.2197372767385875
1.123709607806449
0.9316483737584378
0.8131912367528358
0.9343585964266639
0.8969272926631696
0.6751566857026745
0.5011920266764691
0.6186089373371082
0.682378102477192
0.5603223200117994
0.5432762877426628
2.61771934617141
1.202531239915302
1.343883129785449
1.085528395724727
0.8933141098289591
0.8421484225493172
0.8133182423409533
0.6327299433706549
0.6177977029680616
0.5736628276152741
0.5680833900186256
0.37093335506038627
0.4802459144046684
2.976387861240974
1.8194245543300733
1.2930324166800298
1.2261564574110422
0.994072995994315
0.9966589160078753
0.8053803826651496
0.7168234250977458
0.5561280687299163
0.630867604753373
0.597470316351705
0.5266859444483964
0.39573641757244166
3.2167041416074618
3.0979986048514188
1.596958010524463
1.4682663559692233
1.392030309694618
1.0907970740299375
0.9603660904562541
0.7362357843154163
0.7118809380637898
0.6435075326050788
0.5654883552297595
0.621006871006685
0.48039810405785116
3.5529291005746906
2.402362781965906
1.8893655492485175
1.7923760493515357
1.0258385896451834
1.130322043675052
0.945301309772786
0.7653353841934433
0.5963320423409804
0.6699411990089209
0.6364702560522186
0.470855488853312
0.4866074270674102
5.473082129738163
2.9211429945736995
2.1474027838102
1.6033633568321033
1.4426216433800443
1.108930635013566
1.034298228895439
0.9097664282403
0.7207268852536344
0.6639399796881343
0.6046668581723108
0.478202030003224
0.49296639921121277
4.903929513401072
3.2765499736982178
2.6818480524481494
1.6687282672157697
1.5000157176028441
1.6026228721757807
0.966999537400994
0.8420423951949725
0.802391386728316
0.5899205961740608
0.4786950709206791
0.4549773802765601
0.4002638804551211
4.783535406954418
3.403871098679925
2.3676024927481336
2.100628422066803
1.313717514019614
1.1544330598566677
1.1394975619513759
0.8184638272703377
0.6608286424352826
0.6950204067907307
0.5023702531064863
0.5335032674593262
0.3868348026012813
5.763625791528896
3.541868272676575
2.6224391934491793
2.2112147104183353
1.687390901403452
1.3218885366693474
1.1394760219527027
1.062048843537554
0.7549842211650463
0.5962226288212618
0.5339107285128172
0.45951891963762476
0.417144641006124
5.5078486819330115
3.709768272681419
3.1607686159432777
1.9101356717913227
1.4290908870672387
1.2223132586388534
1.022209114357136
0.8810838429064259
0.7397289681275052
0.676590301732021
0.5713055884758492
0.41105013417360237
0.4326081177041973
5.454950586312399
3.953763786811647
2.9501579288155595
2.213475233833699
1.7453470946031464
1.4018207020609292
1.2049278069989962
0.9007218618613985
0.795513521240823
0.6869108430032708
0.5219948094607557
0.4756465918928041
0.2933089357142013
6.784950313466179
4.232029359727701
2.8323937340074776
2.1966961545650845
1.8535568991454592
1.3824672437520307
1.0972957945802821
1.0280680288098072
0.9317601109249851
0.6724030618732192
0.5287133677275291
0.47653246752510936
0.4001405323131902
6.188150406091353
3.853707883280255
2.922259734998886
2.233901806450394
1.5875575250091973
1.478209447876136
1.0345183934786935
0.8723868245364518
0.8611779978515148
0.7212612930273546
0.558841249689875
0.4493942593325678
0.3914120215190748
5.943835975118166
4.283429711478563
3.029067159061623
2.2224770970140875
1.7815236782710122
1.2972540445452816
1.1335554196217694
0.9203557358278809
0.8179104986806935
0.7518058305321174
0.5497950155494847
0.5425623949472332
0.3840931702548129
6.091996853982889
4.29252218462364
3.183229598716078
2.306053879495276
1.8685122992636833
1.421080755714582
1.1415606653575183
0.9828270934774413
0.7389224890924855
0.6543679959486179
0.5375453206664843
0.4732968700514017
0.37390843562032766
5.974097105837257
4.676033775353069
3.2715402368462763
2.4589237308836713
1.7470201728752486
1.433772399080837
1.1651334119382686
0.9986558961074783
0.7709075249627068
0.6443482042592777
0.5869268611268899
0.4896674126137013
0.390865808031909
6.236191609238399
4.7296590985034594
3.2837935005176555
2.4613872889498993
1.9511110239577207
1.4768526482528117
1.217576676892269
1.0772630408395303
0.7893077841045117
0.6550764432379331
0.5562888287096854
0.44800598831681854
0.42517156550666074
1.4227326115995438
1.2574549012963876
0.8823913679097881
0.8576560728949705
0.6544230396896801
0.9237441476154394
0.7989874905772696
1.077058494556878
0.7268174854345176
0.5782385988590226
0.6851987328214241
0.9581919649182241
0.6826398214651075
2.634462601679691
1.6078114664608418
1.3314429057569594
1.2512728446757424
1.0686790632327072
0.9283024920575622
0.7757580458212135
0.6922189154022684
0.6171071028545188
0.5839943315139682
0.6843702477514544
0.6502267400392111
0.6864822493872433
2.4611013592946787
1.980782953982234
1.8588879963676057
1.5543836356324239
1.051920128014661
0.8881125751327762
0.8414017917966163
0.955258092837332
0.7771813403917553
0.6805890679516869
0.6592064980420028
0.570151565188319
0.5640121368005602
3.55678648312844
2.118348817291159
1.8574105764991322
1.9726818636730235
1.2095896852679828
1.3034013140390628
0.9678736299734735
1.1809468919310786
0.884749635340339
0.7272377379633971
0.6561773329922937
0.6493376259540748
0.5123372780696607
4.139466404330183
3.593406771202229
2.3838163376368207
2.1939109792357647
1.4642009863435104
1.1918220437045117
1.1802427235823192
0.9112776461270248
0.7469283230900035
0.7036251795318242
0.799534332714723
0.6432507021117222
0.4657924812981418
4.3988302477560195
3.299616935330635
2.6469932628074133
2.0554996014739255
1.8918270596471043
1.319780621794114
1.2435627805413272
0.8703127435369484
0.740914214706811
0.8039211979276196
0.6468739012695972
0.5614063583799819
0.5459108884173699
5.674195679141201
3.745801862006697
2.6371971352981363
2.15655618431711
1.8331563696615314
1.692556989503164
1.3385719405368408
1.122092640905901
0.8384013983636639
0.7352281833579307
0.6870561991937925
0.6426587276622626
0.4481110256195294
5.607670946975042
4.1897150601989095
2.7818947674183385
2.233392420718292
2.0695917909581767
1.4316874753034277
1.280298818983213
1.1037605977711702
1.0221817357606338
0.8029896820221291
0.8274829342714088
0.6403931026869297
0.541485716749324
5.605043540299147
3.7978826760454734
3.4740534259139086
2.2845800082274867
2.238033373573762
1.6443579286663945
1.345739906057183
1.1839627107794868
0.864550374482243
0.8431390603193736
0.8247484089202543
0.6716886680716188
0.5227654980336759
7.008739517242524
3.965078917422377
3.412675224372031
2.346825785997864
1.9201913532151829
1.4795272498867873
1.3539146856643063
1.1772009125884628
0.9504365747388968
0.8722454643334578
0.7276092242908891
0.5851645996217011
0.5851037143580474
6.27390158730151
4.757099662215373
3.2779127226065476
2.5229687199210864
2.0238199586451393
1.7661148568867286
1.3802754346846582
1.2096638488173919
1.0267751648495718
0.8368256092286779
0.7399203210996119
0.6978408970818374
0.5537486852749482
6.666696811197423
4.438019874703
3.3088332218194267
2.5138168781730874
2.21573562733873
1.5936928242266415
1.4692756856017055
1.334234074882652
1.0440730991044789
0.9173679817287137
0.7562174517403082
0.6069452729740034
0.633417690962549
6.818998451306403
4.275646802964637
3.3244600883158744
2.630256030494774
1.9676153507464254
1.586776672503128
1.4553787809044845
1.1058646264310554
0.9774495545445625
0.9305976704150232
0.7723831093295443
0.6939635936850344
0.5788810237002792
6.930883849531792
4.389475500025314
3.2845927809703914
2.6963007977932154
2.080155745100784
1.7489367557906592
1.3424314419226444
1.183328485888898
0.9906418863959561
0.8924120417297425
0.7677730387669427
0.6915645954133859
0.5882441515265976
6.435515118858576
4.664907393561035
3.34002240869582
2.6272928958794926
2.2565733139693056
1.6618625721350238
1.3689733292889932
1.1473089551015057
0.9737604645633303
0.9101247427553619
0.7300222261106678
0.7194384789447085
0.5770850470152014
6.951651699444926
4.797096763678282
3.658134340353053
2.7741708938310636
2.0877963121984155
1.7668064621314892
1.4084348952611583
1.2990008797378825
0.9558297221385896
0.9483172138050296
0.7513037347262855
0.6843839883539812
0.5852279389370139
7.286331571771316
4.620267723157754
3.2527634448784686
2.8806327380312293
2.0987701231650866
1.720892683201247
1.4633339409417667
1.228557452749045
1.0214927610075293
0.8797985506970153
0.7752881038257018
0.6901798649387346
0.6379064787970249
1.3898473223995769
1.49122934442826
0.9074300969442742
0.8398886444503976
0.6784678745544395
1.0526729322881063
0.8865862638427328
0.9060121665217818
0.6969873914171141
0.7255096709124569
0.5797871791963564
0.5020892917420984
0.658277050871241
2.2047854365108086
1.779578461269552
1.161355148939141
1.1819570610592487
0.9838091558020922
0.9682074415653199
0.7102389520956679
0.7061660023590243
0.7525298567410977
0.6437218539275065
0.7183666369314137
0.5882484919452763
0.48237296708365657
2.8728530641759678
1.8892736854237058
1.8653804279543782
1.3261011012698718
1.2284589956424714
0.9494262073930875
1.0595477873471895
0.7214895857132738
0.800740197311861
0.6450563045921421
0.6584844665831586
0.43402985716547093
0.4676095385990915
4.061700738907735
2.4200876848269868
2.292177151395851
1.9799067298128803
1.3845105069124988
1.250268493959055
1.0277968734091036
0.7853871783611317
0.9313668422453645
0.722434914722983
0.6004125010944493
0.5137557790473531
0.5373161779788215
3.53825883412175
2.9954129429812175
2.3673459370090435
2.118030669867829
1.6450698964395214
1.2976810868088955
0.9587159665004271
0.9623917229198837
0.6678769876341764
0.69126562058095
0.6144745132176659
0.5169986875926217
0.4889717620836979
5.7739217895367725
3.5337027701975443
1.9779687067022274
2.3533304608159127
1.7376427607595932
1.3500476449597658
0.9996119682998176
1.0856871704965818
0.6917369335764215
0.6964791140224893
0.5657581566824009
0.4906886990345226
0.47883308706604366
4.917080353522142
3.900265058230772
3.1037130142604763
2.364863468256604
1.545272780475517
1.6623475100795055
1.2865140257379881
0.9088561378828471
0.8624699208864336
0.6432284119082092
0.6109544524517347
0.49274902818993094
0.4679045230038135
6.223057127596767
4.468574646469005
3.3913377318950264
2.4805396125462487
2.030979766158338
1.57280597864489
1.2629950183351648
0.7839884293129944
0.852567896793696
0.7917434221312126
0.5966584959135635
0.6158181134144021
0.5009967320430848
5.903096324004188
4.229723326641974
3.534928539814855
3.007503856359664
2.055656450706909
1.7385060090280051
1.3673532813375266
1.1279435888643894
0.7857459399887935
0.6661473631919272
0.6782194423291359
0.5637431577622624
0.46753840079595527
6.462721042663413
5.020783600247717
4.006831968656128
2.6717237473415203
1.880487006169067
1.56701566434065
1.259556608963361
1.3056510746649512
0.8562640369629626
0.7579848347270118
0.671318454794745
0.48968855012155593
0.4950738000025489
7.831711936402275
4.995584368666734
3.730086482475943
2.7478939250514283
2.2394875928959923
1.7698037917755094
1.2451128542482717
1.0146877472290485
0.9933753735617783
0.7139399876868765
0.6398610937562842
0.6259975934749449
0.47824939614397083
7.790650359161361
4.848533294178463
3.7916534736906025
2.6569347750837395
2.5139179293510114
1.7100189505438752
1.4777192111289146
1.146620875796975
0.8983507490419047
0.8353910468072967
0.7004561973328949
0.5672056467200476
0.5110300288564008
7.923538090312373
5.793675020938644
3.8192393490606777
2.936592626117552
2.000777837350159
1.6616309476612692
1.3466631782759295
1.0363601210424924
0.9861370109971997
0.8320701796276669
0.7271415664100997
0.605695783348218
0.5326469559823268
7.851516784610867
5.227317120220562
3.8672730404277083
2.9264937641701585
2.0863466934627484
1.6809817371652205
1.2648354498171717
1.2736654620003347
0.9104899661916722
0.7359466386810513
0.6504124396381354
0.6147880781007047
0.5318672454846057
7.56034160746999
5.984766293701725
3.913766532204028
3.2189608346136755
1.973864810178943
1.7022527285893914
1.4114443834778962
1.1876531391308747
1.105800826529446
0.8401426747455301
0.7940616432163752
0.5678483220747592
0.5092441359620363
7.6117518580337995
5.845070727082275
4.243827065215339
2.8846694354959483
2.327307229926392
1.76846858755472
1.327792661659206
1.203859714053952
1.0826932815163925
0.9086943925983015
0.7505024051033676
0.6162172060001846
0.5043953489750304
8.209840333770183
5.866759198297215
4.130899745946766
2.8798080114809683
2.365241280504948
1.8736788340673773
1.4477753648463751
1.2103251166231734
1.0461868177075484
0.7935326725079709
0.7076167583130013
0.6403102632222509
0.5433450459627068
1.3041402294459947
1.3021669197929948
0.7529858183721224
0.79972802122423
1.2867981772916859
0.7641242469975948
0.6021718056785892
0.7770952831551639
0.5713732078319175
0.7804594544815124
0.8677007239030315
0.5640852660115877
0.507767040619703
2.091016184764375
1.2089124906639506
1.1534378021147484
1.2750085095575165
0.9741199664522922
0.9965321423840365
0.6817345360061993
0.7098746537901027
0.6597753443448026
0.7225743963622739
0.48984352899375705
0.5763734381024944
0.5349966321584032
2.8082516077699133
2.0448834247091416
1.7793537740707348
1.1107750304444524
1.2420265991251775
1.0000248681209056
0.7977854995010709
0.6460460815563936
0.5990854777177227
0.813580298627281
0.5302169557190053
0.6079120420948324
0.6302641772683157
3.4931434576804286
2.2798100699172923
1.5811345649405493
1.4656812703874456
1.0461681320008083
1.0765053667685527
0.8169785008681183
0.955443449389333
0.8018938059073917
0.7022863717139248
0.6551672864415984
0.4746436729863699
0.6623880908993701
4.084776889455046
2.510910466925021
1.9618015553675312
1.4613198699399623
1.2057545500707485
1.1351049922083414
0.9895170238867248
0.7736433436318313
0.6619627850902433
0.7152831169021169
0.5163336235735054
0.5215291181862889
0.534435776417066
3.933981482663147
3.454667387530384
2.024697470969295
1.6410412835234602
1.4411031944249795
1.2429791908316699
0.9614446068075796
0.883567810819322
0.8064360797271045
0.7176170533966351
0.5963890969061951
0.5306818782399254
0.5690116052545969
6.21880056694521
3.920403171993536
2.170603051449079
2.0664757452797686
1.4482352315526783
1.2089992510877685
1.084122080623583
0.8954723953300916
0.907640430732233
0.6453181807803715
0.6329118897107189
0.5612624099685979
0.46949470586694253
5.860190083028632
3.7366916067195293
2.904743382660252
2.0185055640122482
1.653689292905365
1.3248495229874533
1.2141516935685928
0.9025511521163432
1.0000599721434118
0.6489404275775182
0.7038273296128492
0.5872021658574653
0.46448429849472334
5.741319944595664
4.307566565350275
2.4574609564064853
2.0622235910230606
1.7324674311989487
1.4252647370988585
1.232200219584903
0.9255267099664677
0.8627906303574286
0.7045177527045957
0.6485523195233951
0.5995027634320984
0.46079360972870637
6.844236348063745
4.524313976500688
2.878468493593624
2.0618186833417895
1.599819522229245
1.5611631562932875
1.0448385922168961
0.9801038531242691
0.8941896665965785
0.7458964678682842
0.5575938392759087
0.5610222566683278
0.4560334056706435
6.307356616171066
4.463050338006611
3.086097216741026
2.3498847468831667
1.6968446972560334
1.5232316339928034
1.1098178938372256
1.0305294381187213
0.8970048507741991
0.677454740447494
0.6701574386971685
0.4890943027967137
0.4644237562311639
6.694993815609673
4.9607241919701215
3.616366501397437
2.4282269536141023
1.9049091314896611
1.5030328955939807
1.1705561103794158
1.0444231933690484
0.9523337869104392
0.7010346752370485
0.6054205700239259
0.5065652588675209
0.47511574590226807
6.450129511170353
4.293598153940906
2.9951022478943297
2.443480998616088
1.7682931808496158
1.4822262113787936
1.183128201638967
1.0256317014901117
0.8815401896775429
0.7074896963243678
0.6213700461264698
0.5507420248515198
0.45773065773659893
7.16425357109256
4.384403976057699
3.1540012429976194
2.58962778005044
1.8919802074944119
1.4352835683821406
1.2367020815977137
1.0606930738281675
0.8481591553690631
0.7264410529343122
0.6246487259124913
0.6136862616645242
0.4629710955032402
7.794330533050788
4.717046481603039
3.7145346909531116
2.402792914934031
1.9866441202975016
1.6342119356296188
1.216149100603638
1.0343821609388582
0.8196746833590804
0.709530230277473
0.6344939887918039
0.5431482531160049
0.45772632415866216
7.373896055485977
5.525975199479083
3.5898971184448216
2.6390868867035397
1.884794490921567
1.4516799800377787
1.1498959469696055
1.0907671368537146
0.8320419893151919
0.7099956454096421
0.6119732217824723
0.5469506948204241
0.45460149093671653
7.895766886917176
5.165345099995563
3.645983597165155
2.626264005779365
1.8663562828605957
1.4650324881633268
1.2089297864865804
0.9797832835032568
0.8377025142197452
0.7747976399111146
0.6461389173340677
0.5469913483956764
0.5440279351709456
1.4150532391742396
1.505004190159446
1.1058266662006746
1.1446768752844618
1.0987795270402583
0.978100816528903
0.901768834747783
0.7099283138140223
0.9345880855776447
0.762499815473549
0.8390213809547319
0.5293056995686156
0.6085861058720389
2.5244603013614557
1.3206199028171814
1.3021254265561566
1.1999558669624355
1.0778318549623058
0.8521893486744339
0.7428511946604166
0.6711770195006542
0.7115146749661998
0.7309342829500688
0.6593363869349396
0.6810681829268992
0.626852969068814
2.5153973202169206
2.0032720393175056
1.9218237165589835
1.215884320365683
1.3826473462568163
0.967290068851854
1.0114274296318577
0.6738162091613462
0.6985141816260935
0.6805101183158343
0.492144912922054
0.5846981557919514
0.6578311134256403
3.3544864373609355
3.16465192326566
2.389269370483402
1.8007170868052962
1.4216667850348645
1.2101937665179185
0.823014837112629
0.9546740109233199
0.7030483815720848
0.8301679209069646
0.5493447927982512
0.709563583970913
0.5877178365405319
6.421819543207629
3.564463334138526
3.0658270199196593
1.950146552623278
1.6170745741541512
1.4749579121309595
1.1617618764742277
1.001831969375289
0.9038247525865627
0.6675429738681977
0.6255588271674721
0.5824031839995552
0.4863524053810779
5.649971341689619
3.9086231845179755
3.089703210605553
2.2232523182189547
1.7230327055842238
1.4810481497398313
1.4247479620606307
1.080899153473459
0.9036573885689617
0.7120629633616046
0.554311887818018
0.639537177125544
0.5519756665443284
6.762559478171708
4.161246347865861
2.8885384729800365
2.581223474735464
1.7206439863635763
1.713412824162601
1.1239847426222793
0.9466443948616139
0.8992653396355099
0.6356105973744908
0.6856909811279321
0.5602991199553009
0.5171728337041122
7.079391008781796
4.405402639490533
3.0920685540965915
2.807533432034298
2.009798482696953
1.8082548462294479
1.4630892502450916
1.2565388572139038
0.9384135107272268
0.8195171604588933
0.8140161586719273
0.5784891288416355
0.5228567669342814
7.7683528827189114
4.505515094316335
3.573335852495861
2.5539915413074374
2.4009934313459
1.7832419655460292
1.1777309398584699
1.0779714821070672
0.8485393071492227
0.8280273208473026
0.7598229920917524
0.5711296590732484
0.39857351988226797
8.231076634363276
5.129047396312536
3.5013743490077283
2.8470751986696685
1.9588084939147563
1.639612036771659
1.4900775860989433
1.1407253653700944
0.8585519825951865
0.8929788641167034
0.6966731778523916
0.583503379537585
0.5430187425865238
7.238427036061622
5.220655897424509
3.443509085517098
2.8309789865702975
2.0464209043977513
1.5415155845247583
1.6268227890906295
1.2994820613802525
0.9198128954757027
0.8629928196993544
0.8187953721039665
0.6512531894760968
0.5190866076736451
7.8002851688109835
5.530518123318361
4.148375850975923
2.6671066359493674
2.302651025383553
1.8031742997201479
1.4305507404004565
1.314027289719799
1.0385048084353907
0.9294451814855023
0.7695455754694261
0.6136990484598933
0.49740768425254656
10.147366374362441
5.98984883195426
3.9471985980719677
3.0266245635034092
2.355509200718093
1.7765502487619047
1.5453861073240545
1.300038660727677
1.0280665673574172
0.9237670821912808
0.7001169338807942
0.6824001243266754
0.49879783552057994
9.464829637935077
5.999058015062365
4.089988224218697
3.1452250688393892
2.485702531352375
2.1774517831572697
1.4897430098090065
1.3920105415484505
1.1547371820407772
0.8875190478424693
0.7450062306856556
0.7361162288617557
0.5160951924605767
11.596955733484505
5.367810142425346
3.8454742547455854
3.38302790687699
2.1577432564563472
1.959692694890551
1.5798437513954093
1.3055444378941097
1.1382765676054065
0.8235861064574622
0.8110248940663102
0.6306848710518255
0.555382359454893
12.48633987416459
5.59373651772899
4.0714828527822045
3.214245179992358
2.45794073965234
2.107053642644025
1.4855767301331864
1.298425769738995
1.1108908702776725
0.8951759789674569
0.7046926966875678
0.6354014615120478
0.5919326430924978
11.137315528383965
5.845281247872125
4.134403134306144
3.041195581247547
2.5653165453130855
1.8486172511007366
1.6317915056220351
1.3165196084117559
1.1629636581199563
0.9375771791880784
0.7857443921359544
0.6679789234990335
0.5170036260544822
1.3722112799752824
1.4754034539008187
1.150379343382151
1.3082305312947782
1.0115062036199567
0.8733792013686443
0.787877131311445
0.7947470408661615
0.690584829092563
0.5732806185700885
0.541404125352693
0.5692931289452267
0.6253537263692764
2.1666418767210893
1.6854525795716577
1.465729245149684
1.2872478209919869
0.9392644534571466
0.9330667484838058
0.8537471912895843
0.8767471852913825
0.7530955285331518
0.5807571483030187
0.6602106195336307
0.6116354578185446
0.4851974074019611
2.9314224383833447
1.97034270469889
1.5811716780342981
1.3212341430588277
1.114722203116789
1.1296944579790467
0.9280503187161699
0.7224627946794672
0.7192197679095297
0.7562720083379728
0.5736845370774528
0.5128040537559988
0.40924963459132235
3.5506922727070815
2.1200239119034823
1.8018129337840614
1.4209884546310296
1.1337259717790906
0.9440029352425108
0.9354209906338072
0.7655317045040304
0.7455783502867033
0.5524589381182412
0.6085239886179977
0.46945345983805276
0.5274863633321042
3.803983969028175
2.7970746290856576
2.023750490376546
1.4714654486152232
1.1512102292251094
0.9171200770528346
0.8932250926820149
0.8105064157966938
0.7376162841924406
0.6133873433014085
0.5850136164088786
0.6486573165935443
0.4349946318860633
3.9156359620955636
2.741922567629642
2.1745261128430347
1.769070234496372
1.1961399688177892
1.1054487675404694
0.8919620519864602
0.7980957865904551
0.7546146713545101
0.5804738532615046
0.5783698337320182
0.6144168175553517
0.42662570927737364
4.492317353099026
3.807423111267817
2.2693744294184923
1.8722138439766998
1.7280858050624035
1.379535694829076
1.12877634482225
0.7159858334740671
0.8636055379186852
0.6628064791909866
0.7451017552102608
0.5037081520759713
0.5742027041320552
4.51887504664945
3.563204027986218
2.499617828689108
1.9739963284414384
1.6068696271815646
1.2671331997023292
1.0230990644161837
0.8414781846904918
0.6837017259238868
0.6525751802529655
0.628005585968321
0.556073214160985
0.5277884084342751
5.956501827365969
3.8201765137746557
2.926603795219911
1.7891285515242585
1.653818782736728
1.3651066212058585
1.015769641137327
0.8800443189884103
0.8273708612657974
0.6553261263041638
0.5968964380101575
0.5416598446750215
0.4626340605289634
5.506188319296956
3.973151982425103
2.4719898211099474
2.038871761657149
1.4958708535952965
1.4358983422408007
1.1208749403557252
0.943226826316551
0.795300270034876
0.73466876927403
0.6580512078512798
0.5523290699526655
0.5048814410988108
5.905905115671932
4.112201067401682
2.90009586567229
2.1546161618490136
1.616571927665288
1.409779814103326
1.1503613943508173
0.9742285490669729
0.8030159122666932
0.7518791511553383
0.6520106200560075
0.5460394116113255
0.48141073974296594
6.5918921276799045
4.328522958089426
2.6233027449882043
1.960644110590643
1.635357293697686
1.4006397926988854
1.1099856483931845
1.0464156746440818
0.8266700639065137
0.6561806611294534
0.5887302363858007
0.5021766697262711
0.48253900727686994
6.088167102165027
4.563202027770652
2.924699843951965
2.1438949439913606
1.7826603226727853
1.3562016292493613
1.2077718744258183
1.091831759625911
0.8309046790422107
0.7519409188192778
0.6574192178998592
0.5546071390520083
0.46111707102384225
7.217717968042612
4.509180421029251
2.9399550623478894
2.0839778527165738
1.7328126069711667
1.4128364941656941
1.2493835566228948
0.9889338533590057
0.8397084428941274
0.6643695652839996
0.626487097804563
0.5974318693948103
0.5031149888997671
6.910908794243722
4.318820248822679
3.0878514500841847
2.439470198768666
1.7268699716872526
1.3295975658833044
1.0862826708250104
0.9509714800894783
0.8625842674576732
0.7104413620999294
0.6149538630011536
0.5683103408955658
0.4819219436124381
7.834546626004995
4.628993989948624
2.8553057367881407
2.2295103720791083
1.6607299662669228
1.342501656263742
1.1632599851066403
0.9639117902152552
0.8575498442991636
0.7365602942085312
0.5862704553641794
0.5733158753473063
0.4678811528976473
8.554349593953905
4.7188119058700915
3.24348881767019
2.3732757951461183
1.6809887237186474
1.5300560722601213
1.1384888354149212
1.11013694627977
0.8153014646680408
0.6504145303590779
0.6768827225455143
0.5018702970125559
0.44882339668191
1.4824109775194265
1.139338254148687
1.0661363534472197
0.9642935695993083
0.7967301310373499
0.6381155026369122
0.8326511967084634
0.7011453998271768
0.7484579895570475
0.7167514709863408
0.6511545975774474
0.7484583407005426
0.7685814514007684
1.8956946206293628
1.629854780444079
1.1374496381926134
1.2565889444706695
1.0251250418102407
1.0372650164235373
0.9516903347722899
0.7225892040455146
0.8175259957275193
0.8552818375639853
0.6693589559301941
0.50145200674989
0.5603913238950365
2.6742598134498166
1.7900118265843028
1.5040735138251282
1.5995910662429635
1.3309743019055005
1.0403483961814208
0.7670839171436836
0.8733733027764107
0.7260164654834922
0.6872898292521857
0.7869921874208072
0.6568151481759286
0.5944559527106433
4.198264252157181
2.2751784333959226
2.1579927472824125
1.9578445655455936
1.358624431082691
1.2608415465460865
0.9291670915078072
0.9268356661249845
0.7166595397828688
0.7645392770268847
0.6630291295421755
0.509680661408297
0.573323308708078
4.178543057609242
2.568326733197053
2.512845805928831
1.5797526308589194
1.2700477230609317
1.125087926923238
0.9760459718638526
0.9253151100219116
0.7524172840059966
0.7563047350580955
0.6023494054699973
0.5379829395442939
0.529226020346399
4.733966245210301
3.429311481058093
2.554692594649935
2.200934765920855
1.451764941279648
1.3864216488006722
1.0164882368195471
0.872191339651166
0.8489047709932024
0.6202953661512929
0.6149921236978432
0.5783861686862212
0.5314409631403839
5.006103310082901
3.55522018567752
2.442513236114277
1.8784148767782376
2.0471836121789777
1.2319147967487403
1.18094733410732
0.9880494953699638
0.7188588818229319
0.8025654457913491
0.6114141577996692
0.6181446734080351
0.5250773783448797
5.3120467432029965
4.069682117639709
3.2084867218758766
2.239351610571769
1.9210348007207247
1.3888253052013373
1.3023543562043585
0.9694072080773196
0.8698571954967871
0.8864155771201203
0.6911872454025143
0.5910996447773897
0.4767661709560402
5.826696755674748
4.727694148614455
3.0153688632954103
2.545117600406426
1.8149017491289459
1.4345752482178016
1.26968725571011
1.2334663121724563
0.8293536009775411
0.8380212259524253
0.7369435606683983
0.6214070979076856
0.4464673169483814
6.26050333547509
3.978312362269572
3.181589266414051
2.4736734001089156
2.0440860906574194
1.6100943934958702
1.3627326556508172
0.9945790487040035
1.0518159773084674
0.8144947947122504
0.7612055402529574
0.5643953063883544
0.45247581832688155
7.0287973794450265
4.521057634259012
3.5062806166980223
2.3851912190969564
1.785383648134783
1.6107340666844432
1.3742041379486423
1.1948760373515361
0.8653729482012076
0.8146255234259262
0.5811485401707103
0.517560340752564
0.57084940114408
6.450759117107317
4.603973199702037
3.0654391337899463
2.6085321357175757
2.2151604348648695
1.666019618370609
1.258964679803416
1.1903888503851978
0.9763802011846536
0.7816654376682542
0.7091868626108612
0.6467358485192292
0.5652431435012633
7.207083035730155
4.7172521603675195
3.530630334709093
2.489893873151012
2.017006107036022
1.7399444468010787
1.3824028897036398
1.122757403124617
0.9587270882565878
0.8485120855190708
0.7138847282559653
0.6177530219869071
0.4959953685116714
7.186520239728651
4.72049327321203
3.5216577877605997
2.5749591743172537
2.031183804738806
1.6402081313694734
1.470539599469587
1.097368612525577
1.0437621304102982
0.8352104657302585
0.770159915507614
0.5496824113743795
0.5882275370101306
7.249474434826769
4.685422829295831
3.4545283534264404
2.8832907249245925
2.281315675696761
1.6381706009536345
1.4854460194191936
1.210791049382954
0.9052758037524208
0.8037306523654925
0.7935281071939403
0.5898228106477116
0.4905067042396151
7.257000500297583
5.151817627411172
3.455911532108267
2.6759835254925006
2.166954619434267
1.8155558998488717
1.354620969115782
1.1346243997165748
1.000293960239477
0.8039159902091843
0.7025877412634947
0.5667828889966453
0.5082187147713364
7.0206057717624155
5.032096546078062
3.6218550799137113
2.755911885074502
2.208852487985092
1.930473765838751
1.4141479724270682
1.1947194988604088
0.9329758713118912
0.7987910395202714
0.6953420188696918
0.6539322053298025
0.5394490648179879
1.3590496505017415
1.0237211820889092
0.9825764151779679
0.8640873157936869
0.7434845162912959
0.9727368403441786
0.7678926515161019
0.8049326022460513
0.6437103393396088
0.7497378925299141
0.5398192853881356
0.5764260510439264
0.5519333073675938
1.8858062192838463
1.704307353762604
1.1889943551488922
1.137285282246387
0.9525079092237455
1.0010022840053339
0.6930277486182543
0.7675396300487337
0.7242054904027645
0.8312805757636447
0.5744014533815283
0.5494014261634996
0.5851858224629705
2.9605537076169597
1.9599554981682286
1.9498371413199997
1.4700468891348555
1.1610951417059017
0.9243468229983309
0.824580084799863
0.8207374798856822
0.7665702575601598
0.7350219987380755
0.5701211638594628
0.6267221748591771
0.43355957436066395
3.9127620300955206
2.608666450399093
2.403652136834624
1.1838702002304167
1.2196998181602088
0.9903961719748727
0.9021740527760783
0.815204981935709
0.8021748699973494
0.7063874611591566
0.5719639899539775
0.515528998231529
0.4608915257119544
3.628790264301372
2.6537721506135963
2.03041582275738
2.012290709292088
1.3491807189047447
1.0714279514867453
0.9537447501343749
0.9313442444217388
0.6357506233650251
0.5644017375749844
0.5098072052329552
0.5776802049174209
0.4559947015285345
4.161862488758569
2.588628038587638
2.642844451065983
2.0928823022201257
1.4813142420594718
1.120648150423151
0.9177307828379252
0.7569211224412801
0.7707700615897528
0.6555241448799028
0.7117409350885289
0.42154278366249115
0.4954013757739775
4.945348494926179
3.4104161780917455
2.6339295586499007
1.9810260407410905
1.7388712062319944
1.4222000933897583
1.0562580636370729
0.9489052083999435
0.7956330960635862
0.6045439002768519
0.6328884675067907
0.5167944938947912
0.44280767164210727
4.576192581325188
3.601654892751917
2.685032188492724
2.1646925510952255
1.7109176751006898
1.2048641798549844
1.2306999766659663
0.9036701096935739
0.9202750591385656
0.7459508315105692
0.6557772103577522
0.5326242262638943
0.48229115028393016
4.957740130179251
3.4080417286544926
2.9634778421576273
2.239453664012018
1.667004544357275
1.3867466340754881
1.1533304680152652
0.9769484862737556
0.7852385557235779
0.7420059576643699
0.583015928807554
0.5076030711758046
0.4738716168183865
4.766142140951262
4.1386131191895785
3.019969672994267
2.445214435340907
1.7031646233174942
1.4266743224461496
1.3009286005042575
1.0791260713127142
0.8655291898999372
0.7933627742049161
0.712370791943707
0.5153758566959549
0.4506677364723777
5.354526980363106
3.8501018541800383
3.1005731048150196
2.0388544554009913
1.8225899965978276
1.326931681073896
1.2118425538343969
1.0650162880446747
0.7901709978369701
0.7453094098488103
0.7346536256819903
0.6221759868433291
0.5135960415401588
5.5785501225826
4.009977289363743
3.2446856799058406
2.2662486411195784
1.783031219365061
1.467555401645982
1.315753675829838
1.1742556764952554
0.8354982533421738
0.7681088105147342
0.6713622126817393
0.5599665037054072
0.4740283638292662
5.185292858929993
3.8600367516369722
3.0465260893571617
2.3319063169413123
1.8827631883886031
1.5053579183498234
1.2668776590598116
1.1369415197124204
0.9421178318139698
0.7189084247763479
0.6169046437136626
0.5785774176205578
0.4678931401175765
5.406015914571514
4.505475952310751
2.8896084534116544
2.2397546017418564
1.9023618278771481
1.6582905104197225
1.3752481246485657
1.0793733849507552
0.8247426680527958
0.7315042063071077
0.6144368896914844
0.6291512433127472
0.5473009485504876
5.56360874849681
3.8848969739297483
3.2078080886231874
2.394321373284512
1.9483273029106127
1.6692729884939097
1.3149574853229373
1.0920996060274133
0.8780358209738675
0.7355096593126965
0.6695261875868768
0.604983331811888
0.4569087447156992
5.8795457117103895
4.051331072484338
2.954551989991322
2.7948059056130368
1.9480912889803768
1.635874403148369
1.2887152035365645
1.095466437632558
0.9585060781313782
0.7485656447212221
0.7287391721006339
0.5699624148630986
0.5164015436672877
5.825886497082788
3.9317159935010393
3.160038843538856
2.498869223776235
2.079304134135598
1.6405315729431218
1.305468011146181
1.1557896848917268
0.9482555289789503
0.7698128056566091
0.6594452574424424
0.57842845535389
0.5033842005659622
1.5594570882665106
1.0277488059786057
0.9986989629710668
0.7664730092633957
0.9082787590438811
0.9346085862138458
1.0066422907674226
0.6285061983172182
0.5533556646697676
0.5514343744938153
0.5058788963504115
0.6734181704438883
0.6266332443581942
1.6876989981132413
1.7492817840617099
1.6343916111474825
1.2367190801494754
0.886112388646438
0.880096100922854
0.7255265073125934
0.6785115431518406
0.6540721356641515
0.7769852687881463
0.5803260376480348
0.5384892067612589
0.49568009642386207
2.446677047264409
1.6519250513596058
1.7472147214473475
1.230719492359498
1.1436956499010973
0.9068618216192706
0.9883105018561412
0.8485309187521254
0.7085119772333659
0.587299255124743
0.5218530462808257
0.5449448588818265
0.4861464244498852
3.244317320558533
1.9933480700066708
1.9909021754157634
1.6396826429820155
1.1793906862242232
0.9865259761487514
1.0483187389888753
0.7072374391539261
0.5671317952061598
0.7580400738772666
0.4769196301510461
0.5753025500858362
0.4905418278254904
3.9127907818801138
2.7808990387390535
2.0641673998600902
1.5855226635427107
1.453375592635999
1.226411024961275
1.0414006782946197
0.869624196209752
0.836822451115201
0.6774888777248038
0.5483699173436493
0.5353434696084164
0.42652498777085235
3.880252550489262
3.1564860792445923
1.9090399470692392
1.9409228639051155
1.4096475792490601
1.140438766206525
1.147882640711133
0.970597805696244
0.655820193836701
0.7298667138068913
0.6522374564615063
0.4203057498831552
0.4969804017698295
4.539808392632589
2.8514500899769732
2.464848537875549
1.7509117659054736
1.3500287781908713
1.1983428601906552
1.2481140983981946
0.9173306796209463
0.785963332837133
0.7047961135743714
0.5984263368351245
0.5997785061098682
0.48889087373783546
4.786427013868778
3.2564495702639666
2.4600057665380843
1.9931773490882683
1.6206754085058532
1.2096206835663228
1.3223842263894625
0.8555492535558513
0.8833452928778148
0.9189343537000196
0.6241258557289677
0.583668758892167
0.5874288845901304
4.27919151786116
3.4302443681108707
2.2986747096419107
2.114059823806712
1.6837843999897122
1.4215109221096192
1.3031524225841997
0.9846949507433636
0.9133913623066343
0.6373385337384272
0.7290926748723219
0.5068152592153812
0.5011496461001181
4.748616315884098
3.437951274737035
2.7703200803247534
2.159747837016395
1.656582595637555
1.4012716946929331
1.0676766093344703
0.9955037035684885
1.016107649835713
0.781386877795922
0.7125429760133545
0.5794890231971935
0.48103307586648175
5.238646077947143
3.3772850393860314
2.753070755155871
1.9359424642384773
1.7133575461735497
1.4274231670206243
1.165504071615118
1.0517293056059287
0.8406359530101699
0.7743105579803139
0.771478957298351
0.5792923160053393
0.5676663319745016
5.089579899905561
3.4284783831457504
2.712716410857848
2.150917199517592
1.8017955808423023
1.4231375067886671
1.2061311200353233
1.078820500776859
0.8837403508852559
0.7169790632701788
0.6758321144674093
0.5671648391772907
0.5087415845268936
5.259424400133884
3.6896523026889563
2.6315252367586104
2.040859165120101
1.88199563995047
1.4185320140140028
1.2368298347503566
1.0241602827030745
0.8721352925838302
0.7096983721671221
0.7033361441045185
0.5360554207430539
0.4773471581110649
5.44706945727128
3.508470699804187
2.6520241253792474
2.2491514928810536
1.7904549984849605
1.4930110179047487
1.2795817956973343
1.05626806867953
0.980813168681894
0.7347438029801077
0.6631018389173355
0.5879722813772941
0.5182153525681759
5.342837401587786
3.842864953182979
2.824285408865616
2.1798874697316797
1.7598078732508526
1.5160270892651908
1.2515927655811612
1.0950019551582062
0.9463982251168525
0.8161392870330516
0.6338043393266027
0.5950403422645792
0.4975162750241051
5.484542666418215
3.4926163615003127
2.6467404629904188
2.2070197352011047
1.7171932378616301
1.4695320372185772
1.298583926122666
1.0647309435399492
0.9083632967579632
0.7697187529774616
0.7206746248270098
0.620605777236402
0.5120482768059005
5.372847741828548
3.790443224839155
2.7775238354719693
2.2113324913526196
1.7570902443689072
1.6017667414277397
1.2490498771093905
1.1719922620277614
0.9093963256529569
0.8003618604310782
0.7427376801375519
0.5740028477360701
0.548302704033538
1.466130657811973
1.5200343674784598
1.1890455743750887
0.7683634694017121
1.0596011118360358
1.086625229129698
1.0519601752427836
1.0356743650894888
0.6143849609095123
0.6655533533537702
0.6607503635522645
0.6403707583545872
0.6035419904339716
2.531899359326412
1.6053613821249537
1.4713400245086663
1.4749293586164236
1.446685177605845
0.877816939183983
0.717220000784771
0.7077349306693453
0.7865742415055056
0.6625276908448188
0.4365644345077397
0.7973882339807801
0.5994021772839605
3.246485810409559
2.149089873975889
1.5797197711603668
1.3088199212303389
1.754300666145316
0.9839141239063922
0.8876326017526921
1.0171762941754505
0.7026940828095541
0.7095178961489733
0.5471857711175016
0.6399077438640617
0.5693678305472506
3.087640382387545
2.3618321972470864
2.4154835387887155
1.7283683985926719
1.4140690413028878
1.2071099555562783
0.9946641496741937
0.9352121323778431
0.7900874509849545
0.7526854879079184
0.6932063425630092
0.6421280251263565
0.49988222002766647
4.998633992656717
4.086227035269173
2.6587783257435866
1.8612101445875882
1.8796975934651898
1.4718621235343725
0.9835106908851832
1.321895474437644
0.8813538556382597
0.7483723192630669
0.808008370563521
0.6568197425649361
0.7741591177927254
5.0785811824193665
3.9204577477919966
3.4981306197958757
2.4268149519802935
2.0001736601919102
1.551631300330547
1.2613425182430247
1.129128116245629
0.9463870810101843
0.8302497571188039
0.6942473115570401
0.6597871959675984
0.5299855661893611
5.973698773173658
4.132165496295098
3.026339649671771
2.6572221023794316
1.806560413623935
1.382049421827346
1.2434569711199381
1.1722844602488809
0.8155762598436259
0.8260451354981535
0.7842814371313943
0.5900713251774363
0.6071258847120716
6.488545425647634
3.9636346069259565
3.2572739265050865
2.1676512103274184
2.189756336091489
1.819466540925315
1.377798698231834
1.3004326342388257
0.9855997917688748
0.9760041793302456
0.7142256326393233
0.7245810879425504
0.5791626289063041
7.005981586702641
5.03075199476858
3.528115513463946
2.736170613394009
2.2356538833667674
2.0006238200852215
1.3095044280698702
1.2096806807903326
1.1118885515430057
0.858401314357266
0.8776141762681524
0.6277050721560062
0.5963129732754184
6.930991282378687
4.606875546209453
3.751441373006083
2.9115563915469997
2.080784242535269
1.817005772912097
1.274717817726351
1.1195301459585074
1.0137180013282507
0.8809708316206604
0.794367545570157
0.6947709596133732
0.5754174236405094
9.01738579181604
5.2502762666280764
3.792420047185926
2.6775986392979445
2.1510813109048295
1.7082828519763276
1.5277102637247826
1.223116203604741
1.0583344426734314
1.056242658997213
0.80034742490441
0.7738335461159395
0.5419285843008267
9.210534765611074
5.104434665037592
3.702283665878857
2.849477331556947
2.2925241049836633
1.7947140732704423
1.5819874863041763
1.2779202956987556
1.162707533498006
0.9587110852810955
0.8251911371872653
0.7630156225011535
0.5952041265920578
8.25464495952356
5.159075597281242
4.233644086833204
3.1803550382553554
2.305619997516183
1.8900616927717147
1.7458563687081048
1.2988041204526592
1.0793423925999892
0.939448226738894
0.7888029849526826
0.7060859755949698
0.5878993861161449
8.272824996498894
5.030898999737292
3.9966049581135064
2.9289855647839915
2.399839328646134
1.8807007104247713
1.6714576612194207
1.182587180507166
1.0812900672389185
1.0256374506659027
0.8094828892153973
0.7804654891931225
0.5500393203327747
8.250777245666349
5.395983941898577
4.282157377020483
2.8365180669235195
2.3635847471141482
1.8700038555013212
1.52489116704045
1.3036357105037353
1.11786384206169
0.9095329925596528
0.7453692297536297
0.7319018955343362
0.5898112970327849
8.055698526220226
5.194321543562257
3.767270927480886
3.008749341617099
2.1391594766215754
1.7805022268064048
1.6209962586904465
1.409731119025943
1.1554348348651307
0.9619660741080832
0.7875493193834475
0.6928191505689597
0.6272677047939557
9.666807222757319
5.570766793455489
4.038875046952602
3.274850543174915
2.286936650477451
1.9263612614414938
1.53050459172877
1.4077100381395748
1.1261619351970038
0.98399735168218
0.8225779095655363
0.7744703578180796
0.644059280684075
1.3647941386319442
1.1848323380867325
0.9272652940224921
1.2825518158724654
0.8680086892307415
0.7353261453219596
0.8399265264574709
0.7799077974725356
0.5385753565143039
0.7512669467475825
0.6777002527810141
0.5590493303722284
0.6449475571403593
1.5142956485325871
1.2610798794404043
1.4220656576624942
1.1937072903387984
1.0098214172041289
1.0056339993822927
0.8310854329648745
0.8973599886111032
0.9370346348660197
0.5822578502928859
0.5952208793754781
0.46794231350842524
0.5191628264098017
3.1122370969418744
1.9857291719705539
1.571405303776682
1.319568754470728
1.121164728525573
1.158181916491078
0.8047913889277785
0.753629954734478
0.7855030254016486
0.6906666771312887
0.5199943127346276
0.5143546276953956
0.47121538896146553
3.3422881639249558
2.6635202321131786
2.499605045685997
1.499808753130365
1.1300993629669505
1.4949119379801965
0.8592300229597696
0.9090449688811313
0.8599817282917056
0.6367608625716003
0.6697581030619439
0.55652126785701
0.5501446586475635
4.525106807046613
3.4269558730284926
2.7914748347723233
1.6639079224052917
1.2925609778468683
1.2283485034925345
1.1998794170834661
0.8712873502248744
0.7244745383027583
0.7896350439654992
0.5915404668876583
0.6704195079368555
0.5587684108005627
5.287433640843617
3.588753985594033
2.994144249114779
2.057308722211948
1.8729057669815197
1.2720597059102632
1.1809906982523284
1.089320815478408
0.857589754768128
0.8135494152146837
0.6421091806145647
0.5512801402331834
0.5109832434850514
5.6347742059992845
3.8185590095909236
3.228207557159471
1.9685605906044343
1.7120670039933494
1.315553155393719
1.4541548288113955
0.9153970889769021
0.7491326091659064
0.6868371761724149
0.6201858903244747
0.6661875428815188
0.48541838853261776
5.353500246270876
3.896542297814437
3.124940647726583
2.2872236405054207
2.3567273447619908
1.604155052563523
1.0421615489724034
1.2019314837421486
0.853278901949001
0.8145014559377746
0.6653032523890229
0.591275481085701
0.46951657988662904
5.833530653362738
4.5867313640271
3.8415124150762336
2.3079617010633604
2.2673242499895863
1.6957858685554763
1.1770349380762393
1.1548486904217439
0.8918453664387513
0.7565742679911623
0.7119238952628533
0.6374543765517595
0.40625274683405577
6.124597481895764
4.47881986341182
3.4472690476482573
2.5678642973814183
2.079394070580943
1.8122454091553741
1.4462969031399753
1.0900791787889779
1.0259792238769767
0.750572023290739
0.6731864132885894
0.5041445564277717
0.46133993223213987
6.3392166805823695
4.525927024592129
3.4196432811332573
2.672853980199702
2.1667070464923457
1.5816021204916209
1.473918282248986
1.2378850439242413
0.9101307906693711
0.7394363122670145
0.6741567653430584
0.684306923854877
0.4839922007595954
7.065945463801536
4.9691217290454714
3.6942290838041223
2.688192127859942
2.0573417852497666
1.650343814725932
1.392914223831721
1.3377137947789175
1.0039165071621485
0.797821552113266
0.7560032782566612
0.5611589898432238
0.5612845582718846
6.788388018638818
4.58354228933807
3.686530959645614
2.9099751680503667
2.2299360769528165
1.8616926110974288
1.4527229837141322
1.27129659494797
0.8874418059738792
0.8872218275152418
0.7634139218951577
0.6073896778118418
0.5737752831930516
6.7806982029215135
4.943955253649912
3.6884687966553527
2.884427203081188
2.196622459955582
1.93565632456849
1.611704291636447
1.2620568430171866
1.0126973917975652
0.7419171365577047
0.7950041655076603
0.7063059820777436
0.48440463778893117
8.032099733206069
4.857499346376233
3.579008053723737
2.839499499507052
2.445721974407907
1.9242356140904762
1.491991461362019
1.329602875053812
1.042919061107565
0.9243370376589882
0.7364271663334464
0.5901590357822555
0.5176746491175778
6.97718162452965
5.1551155382351785
3.7416329810094657
2.9183220105672887
2.2624104141258465
1.8643972795151285
1.6184261636999266
1.239528552190513
1.0097482134920313
0.8551629775175881
0.7647952544087442
0.6115775438387131
0.5988648593532454
6.942471363199193
4.802018257252501
3.808243981302313
2.668927632993399
2.3649795855556386
1.9253663941022408
1.5729781965337735
1.2271753264516505
1.0048527747410956
0.8901134794857097
0.6894638405919176
0.5967035972952864
0.5585330997736392
1.0615682576371939
1.011008278417749
0.9757456830195266
0.8289894112860515
0.8737567877124673
0.9169511550942561
0.7322001765510397
0.9971698697191664
0.6923864239825033
0.5984482129187095
0.8175637325992794
0.677084048138851
0.7090332433477418
2.011611413675272
1.5104656221825825
1.251333352476567
1.0760983198730605
1.171959793650984
0.7245895442681591
0.9339016482849417
0.7607340192363643
0.7316173272847235
0.6555801591732118
0.6933263966713586
0.5794125215725224
0.5929079401799741
2.5420926829966644
2.434183189062853
1.619813887012206
1.210558013098929
0.7869393438333199
0.8109796042672098
1.0324382046407918
1.2005324633499546
0.7163369096369652
0.462330613609375
0.6009836494010844
0.49041237622312134
0.4666101422862761
3.091585912306033
2.4667932614260786
1.5875613257445913
1.2508111056514606
1.2274635772105735
0.986633340215597
0.8331236302605264
0.6993616035372104
0.9090979479796025
0.5706155747466308
0.49406844844816866
0.5282185098137818
0.45394122010921867
3.529185053017657
2.3341792557983827
2.0484087320464024
1.6627728343016628
1.4963461123208222
0.9437337710737587
0.8843363162885044
0.898997341394577
0.7115495803109795
0.4967458673924711
0.5307780070310684
0.45916317463098155
0.4051547334883239
4.968790076711314
2.85208199005328
2.331930041532278
1.860951970267365
1.4619069508027809
1.3164791108475808
0.9870118280111236
0.8726841020966595
0.744137594748123
0.6131840654609519
0.6471824698876361
0.44347430168410246
0.5537025409301776
4.391034975786936
3.0174393222774407
2.364072964692348
1.9114387891584994
1.3637749372603674
1.181816701483158
1.0067178315973258
0.7244865749531353
0.6187437052379124
0.7467858610180981
0.544967466406193
0.5218019901071097
0.3749546896785798
4.521053416239676
3.7489924869516607
2.3030389474003328
2.1379439792600214
1.5100246002028477
1.258399228328157
0.978191492514639
0.8559163815377728
0.7727784604506943
0.6872127752895973
0.5102948683502226
0.5500542025830815
0.4015304474439479
5.9300795881879855
3.703205620647485
2.8981185192944077
2.1343976414679102
1.4310200762951186
1.419412016654394
1.0337612188081513
0.8008827784564218
0.8240543756918782
0.7518197338464306
0.5742743052284821
0.48192923120477754
0.400542079017944
5.86456940624172
3.5521868130856755
3.014487604048397
2.0102397353956483
1.6565294497585048
1.438501327493036
1.1415776566859612
0.9841347138796186
0.7476802578097159
0.7146787900204797
0.5984939227724507
0.5605824290553831
0.4747180619064523
6.173191696216116
4.14111347489211
2.893620212724887
1.9999838431573251
1.6509790564799527
1.2961536432840768
1.0386867804213247
1.0294636830402888
0.8154176251661827
0.7090854204550505
0.6123427192018248
0.4984700105035626
0.4280847278329293
6.193725348024371
4.219882767584302
2.8106646187392617
2.314744645904463
1.7140668401487391
1.407329109530555
1.1293378341089646
0.992673770850019
0.8116540447859099
0.7306256273325482
0.5745458042686932
0.5953618483574871
0.42369340005976797
6.013775769833705
4.123508956654969
3.037557567381666
2.1070556871641664
1.600348192232195
1.2647056900547116
1.1075985543450266
0.8953156058063311
0.80058572445092
0.7364073578551084
0.550612378012018
0.5004678327745717
0.4357356646837411
6.62604201329023
4.434788642783777
2.762390877782718
2.2390810393457095
1.6272272590378882
1.4229148321583047
1.04594671291122
0.8886548468959011
0.9046928132726151
0.7776862933321426
0.681938323979173
0.5119432681437699
0.4770153053009281
6.256975382711912
4.382076116834728
3.005924629759221
2.249883803414311
1.9542542698794358
1.3190084558638524
1.2589798709839635
0.9903479599328298
0.8673216185515803
0.7050405841865391
0.5921501499855817
0.5520881360319354
0.4719419500285051
6.693392599871242
4.331655576272851
3.216105378009334
2.3433828522554068
1.8141229954520428
1.4571854040812218
1.1455005271625547
0.9314671895528727
0.8080077622211949
0.7025897602698482
0.5909994469448445
0.5241563889141659
0.46035577741857653
6.694898067520252
4.386409312655262
3.0972949424420877
2.3138441089555655
1.7089145101053005
1.5027723102605228
1.1129220341886092
0.9547322860889687
0.8411844710781706
0.7499621704805507
0.6302389873587619
0.5447622428014455
0.473839741358171
1.5830198819246133
1.042244100503285
1.0297721705273297
1.21232728505076
0.7323624108242285
0.7291628179834826
1.0536360271961014
0.7324369790667569
0.843132078668818
0.6431142557202532
0.5962648601360183
0.7568409712416571
0.5576542778377306
1.7103624260690875
1.2163279897941264
1.3530647699900804
0.9178420680929927
0.9815490262880597
0.8438419712948624
0.6280715986030265
0.6388123523080034
0.6619311147695535
0.5366817931573159
0.4824810630060966
0.5257736164335085
0.46923106377796736
2.6027322092169536
1.7710701133115345
1.5375297928583296
0.996478013021419
1.1200153116903482
0.9520195126077579
0.6776489052487021
0.8030359717856753
0.6813367140935515
0.4534791968984882
0.6080281327026806
0.5561824761934487
0.4051792560044396
3.306118674433138
1.957400344892356
1.5530645323190533
1.456122879056407
1.0781253378408442
1.0687799424565603
0.9234472879696841
0.8022793787502176
0.7705053264501002
0.6348116751812071
0.4727611505722988
0.4749922528450625
0.48824436676896826
4.1107836424588005
2.7321398908794468
1.9897451118409637
1.6107309363202413
1.2429367432395098
1.2200416622134407
0.7432204294365697
0.6902619780466696
0.6393784602282068
0.6431046857653056
0.4551444012469367
0.5429312634729282
0.42422073482418043
4.187637876165604
2.7176551797873327
2.177996203246933
1.5283371351130122
1.1766170752420209
0.9021221962898979
0.8501723791133613
0.7273463780247158
0.7672742698404309
0.535098560906543
0.45297125810460664
0.41312377010174045
0.3963825187971534
5.054556725681637
3.847349782138065
2.3060165466998925
1.7082809819638407
1.4346480401543653
1.2444976083709165
0.9480678357733219
0.9517813257135911
0.6584134224103136
0.584725192419742
0.4470228960057041
0.3725940819984999
0.3639201832547181
5.540054146792499
3.647495420638507
2.4711021012388557
1.8628065245880403
1.2351964861110791
1.416042117951908
1.0273820105369584
0.8132748096527007
0.7867931850406125
0.6402048999060577
0.5183380379084205
0.427386109540416
0.3596492822500935
5.229764459492397
3.732080142756871
2.3375167769651553
1.9157066304748844
1.6220408254431775
1.2132628793222733
0.9097651142479561
0.6415244305905416
0.7204010393322855
0.6116603039545793
0.4792171336349236
0.4752622738565052
0.31608475390629026
6.5606706874124
3.8719483369557928
2.4417982625349306
1.9017374006469072
1.4880918718355192
1.3013440124325522
1.0923818685517197
0.7916517928004312
0.701359026791632
0.5548110921565448
0.4505792602244917
0.4128988635662517
0.38065372629791644
6.591028797872209
4.376527658881583
2.4537426156435633
1.9301477793433113
1.5615500788027432
1.1316403813033338
1.0328840612456922
0.895535497748099
0.6740352022722534
0.6148796627498626
0.4473909154359269
0.36393834011870424
0.34180627898199867
6.63431518374419
4.545763326905648
2.8089787160230437
1.902951698108921
1.5895233916185094
1.295317226002117
0.9277510588164206
0.8444159807811383
0.7098838723620327
0.5945223208548069
0.4908986064423852
0.4259977637540825
0.37738625793541025
6.39719011806094
3.9770530482859674
2.915567748494038
2.137169509626186
1.655684730131281
1.1672599879002548
0.9195340593953671
0.865934056285691
0.6707805540431416
0.5709948881180784
0.49600763487262367
0.4671248988223222
0.3883637059962943
6.404824806228855
4.661870217141552
3.175748046340175
2.1419623851458267
1.561442063441465
1.3108296143707248
1.0303453918457601
0.7794783056723592
0.7223214009965735
0.5450352790365731
0.5128222756376499
0.41070606062361936
0.36422979220673046
7.1000397076788815
4.546435789377499
3.239482897776693
2.0562394810388716
1.6834912456431432
1.191137635886642
1.081809175234964
0.8391571731161565
0.743869598808632
0.6527048508401613
0.5372723593037987
0.44817774082151174
0.3948864208595634
7.579649732717202
4.310991967900063
3.0901396441761304
2.0444782446210037
1.6603559131706151
1.2216851002283768
1.1072341793697016
0.9530425329722031
0.777147840193972
0.5923471121158157
0.4929436357717353
0.43083153889414116
0.34194421141957015
6.874457620392012
4.466966065415315
3.127111228815403
2.079354741787377
1.6428081630523017
1.3325697442226654
1.047667531031796
0.8815810468772554
0.7621718825412027
0.575046284273542
0.556824498805435
0.4403076463853003
0.3665238770179209
1.1273982700498515
1.323616463606798
1.1028936339798963
0.8235214449845815
0.8093902089426864
0.8285314647008969
1.026124235014591
0.8074577317246514
0.5048462925291779
0.8138457891453345
0.5095078513225298
0.6345287896096411
0.5942675112194498
2.099774534488845
1.2381084093985768
1.0457044241406215
1.046108397642655
0.8530840858112221
0.6682648528702214
0.6363576122225402
0.5910987980966103
0.6013842682132395
0.7067732116126483
0.5766083227004971
0.5934920966073466
0.4907364082063196
2.531438070951562
1.8419684442363076
1.5863104723382468
0.9362661683652622
1.1178061189019284
0.9426433030166134
0.8435631177002116
0.7461414051264506
0.7011751498845722
0.681831736029263
0.6223968850163336
0.441722666137773
0.45012634027582055
3.5414237614182733
2.303985327027585
1.6426411967509202
1.3290331805463473
1.3533152694564548
1.3981486373838161
0.8032732198393959
0.8092676672550844
0.5437889252469246
0.5811794736728634
0.5761885882971632
0.49149993207090076
0.4602597162997741
3.502438599587319
2.265313242495467
2.0914978260857104
1.1791692769320286
1.5267242466992472
0.8089956438092599
0.9616603453220369
0.9891747018772099
0.6066060912482028
0.5246049710742082
0.5794349986448032
0.4942626983584401
0.5316191509352264
4.015205948627337
2.9294045113602802
2.1121377045394647
1.8565213053208716
1.5106276873335844
1.0173148368102998
1.1310618866465634
0.7550431763060635
0.82444714624611
0.5956819134646532
0.585517897122158
0.4312995465986977
0.47713876985247633
4.52782038324266
3.7153761400571734
2.1125760359141688
1.5979154653114738
1.4513219590468052
1.1174859121432599
0.96855184687056
0.7197024740700175
0.7275993158917764
0.6114856191674852
0.48460070119172977
0.47335714953333125
0.41821969852647634
5.042983425896524
3.1624045010225372
2.2599072765998724
1.9269226547631408
1.4839998826360876
1.2004632116394385
0.9283616508506931
0.7633674013579809
0.8136068229327453
0.5247067403974667
0.562669865690104
0.4647459239549918
0.432494664930736
4.907186813108999
3.1642312715958743
2.526587449303996
2.0337313076826233
1.6200452303387691
1.1573668155695491
1.1553590205066349
0.8664990432864095
0.7444389131896195
0.6286906344806623
0.6174045053486262
0.5162693334875548
0.44712595135594174
5.714812395113143
3.641063363103625
2.957614449436915
2.2636746949917437
1.7682171422586446
1.2264328097741604
1.0867504007405853
0.806257576030414
0.7181805974047312
0.6482297653882653
0.5175935708555317
0.4612402375820338
0.4150858328518126
6.111668171551692
4.369813506259961
2.900594616733034
2.094602296052105
1.3685670849302733
1.2806968963093681
1.0309843890193566
0.9508905279679465
0.6664699817940708
0.6416854976686629
0.4789971805374715
0.46658480022126664
0.4037390979292377
6.684295183167722
3.803841856173805
2.9941795891718037
2.4453242696928714
1.6600071589704355
1.2947800395739841
1.2275754127452252
0.929511755232097
0.757662781273906
0.6653307645617484
0.6523337045262362
0.4410612475991373
0.4351051461011867
5.966017458551345
4.128652214527666
2.9041142573160346
2.0935219098991786
1.8410000093937982
1.250837647520433
1.1051206581635211
0.8599805421067506
0.7916725866513529
0.6391819089714816
0.5248718399990787
0.4930846166014836
0.4077271523105375
6.749235504691687
3.9511962735880113
2.571124838595048
2.0021445075200552
1.6805500519647252
1.2607896545225294
1.0256078060663276
0.9168813536914615
0.761449873540895
0.6280618882294786
0.5402387479480443
0.476825120002848
0.410060063924315
6.613342354447169
3.9341745263654957
2.782774211085688
2.2344811126937625
1.8575306784363441
1.4083119008752036
1.1612201459930322
0.8906377833505065
0.7891444039323184
0.6520625315782779
0.560459182955173
0.44990267432102193
0.41217675250677505
6.344853060947583
4.079930295417508
3.0269009034585554
2.293129165428084
1.8247519856115646
1.4333355235899246
1.1418521555663834
0.8616248639526624
0.918052948521487
0.6063804185186876
0.6061325191268333
0.46161626243130227
0.40284202091131177
7.67769349188476
4.348479999697063
2.971275948792996
2.2343696322675726
1.7907997971397238
1.2998337060413545
1.1378576641805886
0.9626811560699259
0.8134552163359562
0.5993386882677046
0.530206433578601
0.44021950120075864
0.34840612698366624
0.7940956967127518
1.1732826892695072
0.8687578856601418
1.0162298564624384
0.8799933603080227
0.8371909082924284
0.7624515841824581
0.6700466998314107
0.722954438905096
0.6438477067265559
0.6063524593304187
0.481463502780983
0.5920590805145388
1.6274519485471681
1.4039105947743278
1.0220477275195607
0.9416842605323171
0.8367180916647218
0.8207146573744097
0.9081367200034888
0.6225945964425105
0.6138455376075541
0.6538545573793556
0.6746577023447305
0.3739421767809486
0.498293141557555
4.168982183880282
2.3300437211587792
1.8743646749881326
1.497548016355325
1.0764167959750168
1.0111153343150352
0.6673841557312036
0.6644470376463301
0.491110854986703
0.6450969878498057
0.5537193341611628
0.48286721453270687
0.521096369635637
4.203235969498962
2.6441089434453846
1.6199788567889704
1.2938777783002533
1.2991555342671213
1.0007671966972367
0.6565203639447376
0.5001121606208755
0.6065182753337031
0.7865779802001448
0.4678278221530449
0.5395174898095719
0.4253171482848931
4.507113528779283
2.406624832575275
2.0074782235162996
1.6676690475101155
1.019533731510254
1.0734324384941876
0.9532514207436661
0.7370396406950533
0.6105517521828538
0.5022461879304474
0.45919248756833686
0.4797080100731041
0.4177779352472221
5.945637946563781
3.744354990627388
2.6867994836218303
1.6037916905574359
1.362725709796967
0.9447553077802834
0.9240162298560122
0.7655265457071483
0.679779554223798
0.5292409536848214
0.5130639201376459
0.4126176521256011
0.4652818620426292
7.231950776464921
4.306183970146846
2.7581645947478246
2.191194993780159
1.5260321440177436
1.2835711967824097
0.9708258546904193
0.945959936821894
0.746905782621416
0.5700204845779399
0.4319823164390157
0.42657815948630073
0.35302263739592143
6.4166792545077325
4.2801347885803125
3.048347976193309
2.0275992819636355
1.4152742453986116
1.7214565059173013
0.9518685468844356
0.7882795490083282
0.7453009815769143
0.483916381811899
0.5568780076743491
0.4272384416814829
0.35402266282595013
8.049241813097641
5.305508301120128
3.153806777080711
2.833638142662635
1.8316915920448016
1.417264928246951
1.0981932616818277
1.0350061975798148
0.7949169538091349
0.5046515064904271
0.4480466793880892
0.40657784340284836
0.368934870924496
7.101542950811721
4.837001989104937
3.1114600580785976
2.3464675868075084
1.8538392716799876
1.473151345886198
0.9960860415543265
0.9444026520718575
0.6659712163855793
0.5643824324283755
0.4813611591523772
0.3995108814924698
0.3781423165328068
8.046725994473746
4.484945486118233
3.321879393956769
2.563707053425979
1.8778662784316535
1.5776767959214293
1.1847092718290435
0.8122788739483291
0.7073712587581801
0.5619348455211713
0.5535684192780439
0.4493760101015578
0.38605382599808447
8.897610492220764
5.6672188817137235
3.8555718056914277
2.523957053121588
1.7753631365008147
1.5780511926447498
1.1240279386848577
0.9200164908349291
0.768420594375795
0.5639945830062073
0.483936476275189
0.3457599355416869
0.3493422418007409
8.565863442259605
5.1904151522261275
3.5366661860133286
2.6320095785815503
1.890051588489643
1.4607467562744434
1.056374540966858
1.003795482689779
0.7895461095280443
0.6624439167596472
0.5689027510407069
0.3965849442963659
0.311510318198881
9.153412275464666
5.510548648111919
3.705713764597456
2.8700711404066683
1.918271604586216
1.5420019483198504
1.3446884483420807
1.0061296002418108
0.7344188663905262
0.6406697703937778
0.5050444377001665
0.34041759482670614
0.3186351042892787
9.663995190371683
5.668213066655595
4.156218568153029
2.770179879171966
2.0010379016901436
1.5812948464589704
1.2382838160366723
0.9826617942548698
0.8798059965556527
0.635748328234341
0.5228867419965992
0.4392790513414281
0.34644545800218407
9.850740310985286
5.76941937505919
4.106422409312948
2.903541399626475
2.044317928499131
1.4437031237072924
1.1939065347477786
0.9201885263000033
0.7470342283408293
0.6079354965813614
0.5453060895595083
0.41815764076854856
0.3340155933208419
11.484906353857369
6.486431475659337
3.727761870290978
2.6782498402200936
2.0317229430324595
1.5237362034685256
1.2265190396456602
0.953744316699307
0.7545193474307117
0.638286304928801
0.5706556397064081
0.47382632915946643
0.3729998841567077
1.6658720063389698
1.0454838208157293
1.1119058129651103
1.0956449839585236
0.9348618421369729
0.7606933504599248
0.7438810778626846
0.7038005631632855
0.5021848889213403
0.45147338527498926
0.5182563554513101
0.6333493174154952
0.6184982729850755
1.8858241179344113
1.7116536348484266
1.0784237142191277
1.2537476524777997
0.866489211281713
0.9469141063449913
0.7717561439359952
0.6032054064917026
0.7433300900338629
0.7751410473535861
0.41389380015071886
0.531029825610121
0.5260737692035048
2.11172590288923
1.8000274725525174
1.3966959808110462
1.3781962904211007
0.990335244968266
0.8475973368031934
0.8017699364478753
0.6527820453957724
0.6793581340295208
0.6920335165237882
0.6068574677919164
0.49203387469705684
0.399539441585582
3.270970552983997
2.3112244553975603
1.4213346155515587
1.1984093522130737
1.2402590150190358
1.2152947766927358
0.8132133354553925
0.682470047876052
0.7516642969547965
0.6283209093759514
0.5465251214808048
0.509570812197019
0.5462000391055901
3.4783708283460757
2.5059545594648323
2.0096225029638806
1.4169943514478742
1.2436212257464356
0.9645419301408884
0.7660437613737785
0.7584864629643365
0.7116701822004518
0.6382146475716317
0.5046121373413148
0.5202836911134248
0.42565664353536065
4.743706079057553
2.6289700505035305
1.9898482333311995
1.5335375415533905
1.3336399731435429
1.2109159794914957
0.9987374205361511
0.708163330992597
0.7751995801659619
0.596586798713711
0.5632017608153783
0.4548145786239055
0.41063379373008646
3.874688312712486
2.9886325531998748
2.198826392188231
1.5769445166632476
1.4373427792998306
1.1256062546144159
0.8712755273751995
0.7921077551148994
0.7603107197367173
0.6500430178526784
0.5045080412161275
0.5269610438032625
0.4714380156123274
4.905240520220059
3.299644545043287
2.1504534513651197
1.8837395804227601
1.3225796234720106
1.0541321048562124
1.010961366293008
0.7843663989117735
0.733954863618639
0.5867210541046232
0.5753702266234052
0.4655969501765
0.4137329406035495
5.426931562689882
3.220900428405732
2.578487388405337
1.9148070078538704
1.430983739963005
1.1314006358603035
1.0373360807045895
0.8025922527344634
0.6930407488915739
0.607225837507033
0.4733513151943187
0.4422480193749168
0.43704692390182864
6.167720241772094
3.5686768258903783
2.7665741096446967
1.9328894778035781
1.4462530931477557
1.1950730778623213
1.0811761118827574
0.7716894044536916
0.7454495879793477
0.5857290707932407
0.5523060892803706
0.512569118409112
0.3834599252793422
6.443179208390988
3.63348291006338
2.5032987088842136
2.151039989136561
1.8268065934719604
1.1332058656500785
1.055155770225329
0.7227984192903747
0.6642738970186319
0.6284198116928935
0.5863078455208949
0.4525066610902253
0.44236608069942096
6.837528463823181
3.9629371490108296
2.7207036257008967
2.1129925056251335
1.7380189492593303
1.179814897972829
1.0141247629813692
0.8840502555432721
0.6637098003735006
0.5332282417858293
0.4711149608086859
0.45022468964864376
0.4974584683574678
6.18330285355646
4.258608164559209
2.3620898909901484
2.1253146898227597
1.6078548388933236
1.2220355797529612
0.9780821678850153
0.8302269532424592
0.659222531579147
0.5978472617617068
0.5638227589416374
0.5083257437864976
0.4445609032828546
6.433687104911456
4.461475067369343
3.0930040450779845
1.9237458198628763
1.5206493918810382
1.2176849814589077
1.064470959693214
0.7787026789612428
0.7622388917537541
0.5732543965497854
0.5637898869535064
0.45639523420828076
0.41799931050428224
6.969634393063942
4.563258179554166
2.7482414178115375
2.115918474320912
1.5869913416957215
1.1603234207620359
1.0141330709068883
0.8424872041764744
0.6661653046479191
0.5814710368901799
0.5283694551362683
0.43886595729172323
0.3552084538232186
7.505338985046178
4.378600164230545
2.821813221185982
2.1093305176518817
1.6978466443428237
1.196585515723229
1.0143832862466782
0.7905189964849232
0.7234740508389643
0.616788700540228
0.4996315804688346
0.4412269046590793
0.4203170511512503
7.834511736969298
4.626723023804539
2.8988560693172682
2.2385154669882326
1.611982644209009
1.2749542202715867
1.027349271841417
0.7942534112202196
0.7138045829776242
0.5396551515953208
0.5277502620382356
0.45865333067827546
0.40728199115795066
1.4047428327041251
1.2304688857336878
0.872911109928409
0.8659611273343669
0.966747166209523
0.8221546795419298
0.6315815837656272
0.6664838236135042
0.556184155570453
0.5971717990225944
0.5500347559484454
0.5758234320925111
0.5840760691316771
1.4952450077348047
1.0258912645719733
1.1937208395485872
1.0926044803001693
0.7051418452600554
0.8916131137723756
0.8803178437649911
0.6299221975830388
0.5127903472314059
0.6321994732490929
0.48053655430148984
0.5840776300777147
0.5051260347640596
2.5959191274341564
1.5356076367315343
1.6849477345875647
0.9854167057271234
1.0487182569796751
0.8204199943126779
0.6751241778859053
0.6391264751828429
0.6899363254554591
0.6080540360464443
0.49546443923625577
0.4249260435882967
0.3896740224054661
2.7849483322437028
2.0564888770220526
1.7032427869111901
1.3949123883260226
1.102212779004664
0.8567719191558545
0.8657065107474489
0.7977459177192647
0.5776365927543379
0.6662499854216761
0.5954758936765353
0.46471567938000974
0.48339267734426533
2.8624384007062167
2.4941499927726163
1.821146148408093
1.4162964587861282
1.1101079876423658
1.0542048434360907
0.6363320644190991
0.7578501226016046
0.5352280157537563
0.5394416120209609
0.540361906870658
0.53595220690291
0.3969925422822062
3.202167948239394
2.5514129665746617
1.9661615939862211
1.685729116321037
1.1385989927330176
1.0828827187077663
0.8529365966922359
0.7175859631448276
0.6516578520616101
0.49441318703248466
0.46164378841694553
0.46201047847359705
0.4077038868980474
3.840236886502238
2.5257794686144854
1.9374064637749788
1.640031614132741
1.2392001991251125
1.0891248063018022
0.7516653926433644
0.7359242289774688
0.6291654387946206
0.6108919299196722
0.4912048116917453
0.5560388791413907
0.36751924468661196
4.037653564141192
3.187496840450193
1.8395220850405425
1.6256680980735279
1.3771863163920037
0.9973139713494579
0.9423614360308872
0.8461749718595856
0.621374233470466
0.5381973811059253
0.4509561902320017
0.464035478761541
0.37253010764083555
4.127347992072
3.7244084342163153
2.0959888119421928
1.5999724007391842
1.260598743597856
1.070863608164177
0.9289464123802547
0.6603076532427332
0.6748913642927099
0.5816047726136503
0.5072527228664139
0.43500241680917906
0.37347732202714523
4.571412628339031
3.1775147771158445
2.1731287844059857
1.7819614682415439
1.2530579047420531
1.0187684068017522
0.977677284782688
0.7163297056718821
0.6590475217928186
0.6245310492526832
0.4850003615579726
0.3933873062062688
0.39908114760836905
4.191931188056203
3.3369215608480176
2.404548228939611
1.6954032168679725
1.4035888589781085
1.2417681392135906
0.942590720388295
0.7437849018508048
0.7037452930091562
0.5836822243236977
0.5308785600233926
0.42966486503827966
0.3952236454235758
4.831262069211143
3.45406632403522
2.5736526752270033
1.862759894517852
1.5907716967686958
1.1115688817624918
0.9482137418104676
0.7530534374565351
0.6660371284523497
0.5609333913791401
0.5131799848608116
0.40127894805345404
0.35462913071223334
4.819510921503679
3.3650950864264626
2.43646526904096
1.9327330795198692
1.385709934737477
1.1275567038929122
0.9313258788249865
0.800415190048092
0.6585564670746028
0.5111381147955955
0.44551579581627504
0.4424718739002545
0.4009487478688732
4.6584107405360955
3.625745079008003
2.327741897298148
2.18108052606269
1.531157831856087
1.1350392376335818
1.0562701707957065
0.8293758150880151
0.6383845938577788
0.5030345269990156
0.4769392665734615
0.4311536016590269
0.38344988950642955
4.678889671213882
3.690105316311589
2.548473487701135
1.9190821104643874
1.6205407363220188
1.2311451912935854
0.9992918688350216
0.8326895216524469
0.6529988594063189
0.5677854124328341
0.4986868537925707
0.39956957768489426
0.37088590645527225
4.61213595444076
3.5814317411212553
2.4016471302473414
2.0224319937035173
1.474472924903308
1.1192982337731723
0.949385047461556
0.776833091737365
0.6697513895866233
0.5572725865928265
0.49924347706819644
0.4389035908194837
0.3736783365169997
5.119177740332346
3.8769121963667446
2.5991610960139635
1.9397168205344613
1.5214419639253978
1.2587208488182726
1.0185411085596257
0.7824246985328529
0.656561469874442
0.5222403227909357
0.42554170997952234
0.43463625550772195
0.37404713335931633
1.5316301809744113
1.2562698515146506
1.3945731729778381
0.9078589678013947
0.9166532356153171
0.7438145730294627
0.7027946398112797
0.7514772732413851
0.839200499430926
0.514403612550195
0.4976754550697591
0.5166175031093805
0.6303745793533818
1.544677845777993
1.1412892040134348
1.3162218387149998
1.3664215440359213
1.2271548220829278
0.9572812711848979
0.9440756887406545
0.6633037152008845
0.6531011641348127
0.5698886980268459
0.5428749956318988
0.5157934021348266
0.4413519789551437
2.4466428590008964
2.2525925804022195
1.642993432865155
1.2769521695912027
1.183656495744336
1.0259427811319795
0.9631774056298529
0.7070219542853285
0.7110650808670839
0.6457673646873252
0.6043613789169331
0.45979285574693235
0.43722481338402486
2.7340174327367657
2.362723439201216
1.4842911107943852
1.3766411393877762
1.1149152562060656
1.2379586265386089
0.9453229758462934
0.9262619010679456
0.6235059179788202
0.6478687984315672
0.5980509990181253
0.4940652949377875
0.5150292941698619
3.294948579562477
2.333652619866307
1.9718200144165012
1.5190778000625629
1.1567296867284742
1.0673055437149235
0.846690469051976
0.7948699225932666
0.7670629208323178
0.7895241756199922
0.5444179717773008
0.5630039966428178
0.5725289755241031
4.781750759406126
2.5937302341313093
1.8992729680087448
2.090144754017923
1.3464585133281937
1.2421171681831642
1.0791024194353174
0.9771333887986179
0.8224731663734682
0.6956861959428411
0.569086944192052
0.6031501637976564
0.4630320737752705
4.222962342514547
3.2361259599700736
2.3107213659513683
1.9411259777794896
1.5340561626760008
1.302605631589491
0.9615294452959012
0.8586032985054342
0.7610591246792275
0.6497620346890287
0.6254519122686957
0.6231156746007231
0.6307100822178578
4.783435617487378
3.446680195519721
2.6349124593318627
1.606001047308871
1.5795503717199055
1.1905425367756832
1.052737763219366
0.8949123645457747
0.786772060198776
0.731874210916806
0.6120790407991618
0.5577849437391165
0.5015041645766658
5.177628507424486
3.323117468363146
3.136014836260062
1.967984601185109
1.6738963984729072
1.1973416771051577
1.0244145687772346
0.9237737855863937
0.8023722684193275
0.6729013931425345
0.6522868457337566
0.5644823741137327
0.6104529290336468
5.599530634342586
3.878529544734288
2.649165539703828
1.919800765748097
1.6585029344155415
1.2769995839455537
1.1111275072478408
0.8822596881128769
0.8188851261819549
0.7115094068331683
0.6251622638796679
0.6094450619150161
0.5327963618378283
5.657367692478841
3.6819730858478175
2.839074618002651
1.8653710027459272
1.5231805406211227
1.3106272169364719
0.9474032441621799
0.9783759140793973
0.8016015985081107
0.647526414242696
0.6416781349342706
0.5880113305154567
0.5123922448126985
6.026811374563106
4.134649658563775
2.744701112821268
2.156148251158576
1.6948198795074167
1.3367300565516396
1.002313861901237
0.9337834407209692
0.8592629062517908
0.7460869386387461
0.6965829725337618
0.6081443152283784
0.5223926586256038
5.068927375648851
4.0231226746957915
3.245996727204693
2.2804712033951113
1.5872521429755155
1.313424580276473
1.1446963484585067
0.8891752458473293
0.8194906074992986
0.6586998774218883
0.631891162884362
0.5706806179701741
0.5069452445905566
5.592516275638404
4.450457769224203
2.407304089303655
2.0219167819690753
1.7579784324884802
1.263570404774093
1.075171299264568
0.9169723057387509
0.7644098397892847
0.7150814171663235
0.6783028418368793
0.5519821678975994
0.5281336887588275
5.853335096543815
4.226128269528321
3.0133879015421616
2.4163980092147757
1.683349066483019
1.3687856713440838
1.0894257477175353
0.950085912688563
0.8038078201800054
0.6524374069019045
0.6804505572473412
0.522941220790493
0.47055392566314325
6.140910241912047
4.309130109934322
2.73838725922763
2.06982903702002
1.7364221440543046
1.505426742007771
1.1236192537762224
0.9680596328368534
0.7841071255265342
0.7207721277254631
0.5731561629409646
0.5536020453773536
0.4977728552609691
6.200379989365357
3.9316709847792155
2.6837110397111896
2.2685545419129065
1.66463685196146
1.2875716485427817
1.2563402151491778
0.8910455182357081
0.8151562775939425
0.7051420779159574
0.6409096465826716
0.5095485704115973
0.5110756727127684
1.5150578272964579
1.6077121448664173
1.1177457326652913
1.107398249011239
0.9114324933276534
0.8846852255004196
0.7992792738173717
0.7518941013549859
0.8238775457571651
0.620793614580563
0.513149201759498
0.4643382370043428
0.5440058212097558
1.7280294371169627
1.3301417465291563
1.2783905225903556
1.4354465539188783
1.0652503894858214
0.8292351410466737
0.8840840017728899
0.9968384323492306
0.7382376879193205
0.6616323705037409
0.508143478615292
0.6148291581475376
0.5350404558354939
3.0551696571223954
1.9100246316846277
1.5658386231536023
1.2741490724932751
1.0047128333431878
1.224837303469043
0.9676233491586934
0.8269560173901888
0.7504716399088998
0.8808251613333195
0.5927975917542723
0.5366649432374213
0.527172065312281
3.379886048558187
2.481054642659493
2.490012661481525
1.5482734698835203
1.2427911738280952
1.232322805706261
1.0627083544573008
0.9541019169974853
0.8260386307958621
0.701187647995117
0.571038293295495
0.7037094683640124
0.45718693595557963
3.9187671274048825
2.8925721656863783
2.3888163635012516
1.9429104643140698
1.4638277350301685
1.0919789193372134
0.9398841333365736
0.9946209115614384
0.9794333971745811
0.8412425789266225
0.7014631891050634
0.5110867292336215
0.48198401423270215
4.247698299162411
2.7539129796135
2.4180598752390137
2.014193349404949
1.7890185724740708
1.2662541344809457
1.2143024845697066
0.980052610895332
0.95146015789369
0.8116988738916505
0.6706373111818611
0.6098693332779361
0.4814580791690547
5.0111396240858594
3.851892194862927
2.9478351829403326
2.324853548617527
1.8512522059674525
1.5125782017362415
1.4021577409314732
0.9968789169895691
1.070906952524171
0.7515141756339896
0.6610698219727709
0.5781004909615852
0.4882598874739534
5.131843897865718
3.6309215216103614
2.8936578342960457
2.329177333743658
1.8772289430526146
1.5750259934002462
1.2473823764968395
0.9721483274720658
0.9513230023309904
0.8273437021059901
0.7477824926396296
0.6384052314908792
0.5507985687963601
5.683393578158397
4.290280888654114
2.927434876447734
2.470024665484722
1.9743445591611954
1.535162931698162
1.5136142256101706
1.1477209946564402
0.8132167775903618
0.8255665159176248
0.810787063051841
0.7060741965916207
0.5559802206334719
5.237394067099901
4.027625802118255
3.3275869573702037
2.224110945389823
1.8656252462052318
1.5213413342060154
1.3249676310482958
1.2058281753006082
1.0425493442496796
0.799528255187156
0.6526093854689707
0.7151918112481548
0.5587370894774156
6.549152749523511
4.179819756966727
3.1323507242266997
2.472865140045597
2.245282960625801
1.9318533048517559
1.4143768646750379
1.2275286889443857
1.0255858478685087
0.8152179553179212
0.7553717233013578
0.5908186725000742
0.6361963043060348
6.875479006915229
4.1448224860394784
3.4497877523577407
2.789182156761602
2.0264092611656737
1.6598468732634812
1.4826429574595363
1.2993741406637334
1.072053416940216
0.8607095320107573
0.8247369122418038
0.7064403927641546
0.5711690049385408
6.34800726921572
4.56121944378657
3.40240220471449
2.581057714833157
1.8697931126259055
1.723319019366166
1.386918199053904
1.2002094016308436
1.0264520657028915
0.9545029311705742
0.7749573220286617
0.6765037193641443
0.5747138239919303
6.533733505539218
4.8615578221864135
3.126548872364061
2.5146509677666105
2.0961227865415633
1.687580019076628
1.4380522989833981
1.22653195692585
1.017546548498721
0.899168629768113
0.7811755368470924
0.6651164974774569
0.6312590170250002
6.623562351672882
4.923618410572954
3.2142421526844887
2.580667564816282
2.1779383841795523
1.6816344228113225
1.5126099418395431
1.2709840113806241
1.0323600323413795
0.9091363392231431
0.7746930215017213
0.6503250578849357
0.6301500805687965
6.814310895067675
4.578092919109776
3.534993041066102
2.660123209234055
2.1621417027659735
1.6607376139791286
1.4807463484806356
1.270596705479366
1.0241518889992585
0.9450905323632381
0.848384952501239
0.6697865221526651
0.587044941463286
7.027008560140988
4.85511494032207
3.4608542537774047
2.63487612627484
2.0656043549967524
1.758484423650509
1.4304191609421317
1.2490907813376058
1.0314994954644043
0.9277904206866238
0.8205496154056962
0.6671685381606778
0.6132012072058756
1.0896574993531516
1.4617450665178007
0.9574428640974806
0.9942695171999884
0.9667765404500861
1.0637867070396196
0.6885490242595406
0.6123066944980161
0.6200615967353175
0.5592588065165088
0.7592253575799373
0.5605529265794246
0.7790275936077099
2.224963093738282
1.5190777664334327
1.3597828408946506
1.1630743470806164
0.7707313178885056
1.0986751822800187
0.7179512011099543
0.7414950624728088
0.6555215584758032
0.7526937949703734
0.5545490959139365
0.6400272514550976
0.429395406255737
1.8742562706966688
2.11065466856741
1.360392129263861
1.4256580201743545
1.1585884911422313
0.993490168850443
0.7397739241199223
0.9025972788504055
0.6711500105306902
0.5247202005176426
0.609170321964844
0.537876044008842
0.5024079447042958
3.3040347367499825
2.6552315575667653
1.7281693373938167
1.3866635850291278
1.3373985209337425
1.0928185629255307
0.8938987617663738
1.0370863087741489
0.9127329072362325
0.6430031280893804
0.6417056043182614
0.6350583745128096
0.6205938533203502
3.5334858793531465
2.913146202605039
2.235400035020181
1.5035994240987056
1.531242773230832
0.9782728334785801
1.0333152199357558
0.8830158412682747
0.806676418463675
0.7003184472775175
0.721143826713456
0.6218389724959633
0.47241850138154623
3.498471447402116
2.800163398316851
2.3192127019271394
1.9430004766601885
1.6313871844977608
1.3282626369578625
1.0752378036526322
0.9494400567007076
0.8413650343850362
0.7130426519135443
0.6918315392662477
0.669489260887293
0.49117430211388313
4.001369939750089
2.6459172733535032
2.215242880359784
1.857762446656859
1.4562142439494168
1.3624694133446948
1.252343900324044
0.9087828872819954
0.8141385778241339
0.6913590633034568
0.5920070028377499
0.6778757014030664
0.532616774771294
4.046042488105156
3.0332407162506776
2.4846594926243704
1.8176587083497857
1.574040699380491
1.253061947621564
1.1238197534133436
0.9858299485437242
0.8598424085662247
0.7099521273529121
0.7058132732031352
0.6608431665473419
0.5756659535448659
4.314066415901139
3.0145721564580183
2.2679583783589106
2.0344882986149067
1.6064412224828661
1.439757825131094
1.3496385211834085
0.9156192898910642
0.9105071141238936
0.796379701848401
0.7225615103276062
0.6141420763542712
0.5733059758420113
3.795665658893975
3.2923586191150838
2.5405413745648975
2.0761667201765164
1.8024131140487583
1.4315502266229858
1.1191941500680542
1.0722295828070723
0.8762052872086875
0.8120034442815504
0.7358173032614861
0.5901637824220317
0.5860320647806733
4.604951676703908
3.0680292310039254
2.6017939001728787
1.9665090361817719
1.728422277218175
1.5158354197393367
1.1931131175800058
1.0987135589263197
0.9113122496390753
0.8219045227400852
0.6964110637118303
0.6768886842651619
0.6600663275070505
4.440055638690475
3.4530211923296976
2.4084098022550826
1.9654061666097027
1.719765948904111
1.405241487047075
1.2033739936283498
1.017510180880652
0.8715390087668644
0.8221522677538033
0.7407937894906617
0.6702204691906627
0.5596701787477439
4.548813197405639
3.2947131239671936
2.4386507300257128
2.086407837079505
1.7474512765625925
1.5511117868796755
1.2481025967848904
1.1012254426844446
0.9189849783094708
0.8589623196614001
0.6911610980765167
0.6272524687306428
0.5490147293549149
4.338854417867149
3.2455681855960092
2.4268404400183674
1.9927257807996703
1.8236212401576113
1.4719875648372023
1.214109768423821
1.0810340624242885
0.8969629582790951
0.8629675961059162
0.7492773220630529
0.6789445749868067
0.575412015546087
4.662876657891466
3.0709196400401217
2.452533544871729
2.113389649885336
1.7066189808005088
1.4516707925223138
1.1922390074685048
1.118920410283325
0.9479189370409898
0.8431065796177295
0.7400666720724851
0.7021202862393764
0.575649882926212
4.4162449798017995
3.6124566871322226
2.6853430208150764
2.1179484218753153
1.6912248543797883
1.4262691185338205
1.3032177105687661
1.0199575223293214
0.903861979409749
0.7914010157289906
0.7301440982759984
0.6522768098411781
0.5917440140917333
5.237292967387265
3.2354756771816233
2.5987229394707922
2.2208032667297943
1.7090522303817248
1.4640282007121261
1.3562638817695876
1.003986269310024
1.0349891745629514
0.8081083636299174
0.7225099348413955
0.6796372950741218
0.5956409323488902
1.524477771538436
1.2203890849183026
1.10126650475941
0.9387947757249101
0.9433880182657924
0.8367050300842669
0.7231766253671628
0.8516947240814392
0.8341368905426313
0.6117245379482843
0.6552611827719597
0.6594641396624851
0.5030611303173095
2.541252070479046
1.3813892570742172
1.3532068183285701
1.3867282817239217
1.4414153396652931
0.7378230276193067
0.9360389017250682
0.6483467677167655
0.6935961610277165
0.6250591440440555
0.5374845339382635
0.527028016138964
0.5905838304410916
2.412373797624328
1.685839885439443
2.1287398751915005
1.2342210538214913
1.1619348095207926
1.0551474798725173
0.8886075716208208
0.8067913335651894
0.7248564139599609
0.7072724151353861
0.5312785750911091
0.505551937037443
0.5775521324130651
3.4860157614644227
3.126228917899861
2.103710489645702
1.36585830268294
1.1783232855750454
1.5459948297961523
1.0669058788979822
0.8949318969043308
0.700431326058353
0.7242725713616361
0.6876218112135799
0.7338814006972549
0.4771086305614391
4.236039362771723
3.1167215642797292
2.1702719300774906
1.7223524656763254
1.5343708354273071
1.2484139186728314
1.0908190291364273
0.9187461300589048
0.8039351073567689
0.9671143128212665
0.6399996034046889
0.5785346366475689
0.5759271035837381
5.932472174920758
3.24937176294431
2.6538294230125326
2.166640030128377
1.6494442561002627
1.39249900617644
0.9858445167636447
0.8658623524787898
0.7811741998480172
0.821147056731791
0.6215190709939667
0.5423291137818868
0.5183691985939501
5.451241551029293
3.479310698273518
2.7792931681955784
2.189049808125836
2.213142604897767
1.2476123392413525
1.249498245024369
0.9620744861979095
0.8079137888951551
0.7949646353545063
0.646123758924759
0.5733209520703516
0.5946831831412956
5.52067242485596
4.096963191553974
3.0043308288295103
2.2457769508109133
1.7016573367829804
1.6607975131204942
1.207150301464888
1.036802094453425
0.886892478420838
0.7414758052276444
0.6471405571250972
0.6124081907425918
0.5379482994715689
6.55171794705371
4.09357858318728
2.718165390708093
2.088550682460326
2.086572649572583
1.5618349527196103
1.4050548231813833
1.032514016983596
0.853255162307687
0.8017349602696824
0.7162915550440659
0.583228210747468
0.4964416359859273
6.814859564807537
4.411165752227613
3.426390728869553
2.349641002287452
1.9102120769891668
1.4266772428482513
1.4852401844431637
1.0728395866163085
0.87830749692021
0.822645777162023
0.6807492646890788
0.5395568826783269
0.5788566599793777
6.685411286072791
4.375356698881509
2.9148970736250237
2.487683088714283
1.9551629420047358
1.4727571543638809
1.3502400227907572
1.105597820553809
0.9232160576026316
0.7805862111383177
0.7216860931246163
0.5873606262503246
0.5401751333058965
6.498410007917194
4.411586421188298
3.0317982484815698
2.58436341901282
1.9115137249380776
1.7061740304171362
1.3143297534228782
1.1186258438122727
0.9710231012727066
0.8780932391594612
0.6782054791322352
0.6232669634497969
0.5552103493613757
6.843023586401646
4.569017576624944
3.5348852507079154
2.4523408549467463
2.167241093901462
1.9513710064274663
1.4048696257367148
1.1563510311281022
0.891573997260447
0.8264986894134728
0.7319998552667641
0.6188537076101268
0.5300931557490808
7.171380827196003
4.446719516707256
3.5946000836146896
2.551116214433757
2.0456340228905026
1.7891574190764834
1.429812279713119
1.0511376270359551
0.9624381461967241
0.7925848864979103
0.7089396184143286
0.6292770209062238
0.5319177949226342
7.8685399098615525
5.130461264200193
3.6161137601753657
2.7756794507273774
2.192591553992963
1.637438862982666
1.3416825509775272
1.0725681611382805
1.036269804283628
0.8745984313943319
0.7905796518626284
0.6571873460058008
0.618050706934828
7.676172210703493
4.41118114711403
3.513295944998106
2.791945234872373
2.106695021030768
1.833362982772318
1.3048255851738102
1.1887760296670138
0.9958849394027319
0.8628988829314482
0.6521361352338565
0.5763279532021248
0.5058872854550621
8.18582422768272
5.1732387827475605
3.724218341740841
2.843076124467743
2.058250558045295
1.6759908828710242
1.2663223353190582
1.1520815185360291
0.9507172408661981
0.8523954347898588
0.728725011532567
0.5956130323066742
0.5371561278295502
1.2453113010969772
1.21551491171438
0.9891827662986684
1.1050190245351255
0.8332744989408962
0.8769060281855421
0.8757216321957388
0.6409990993889086
0.6899178874929622
0.7474908716261228
0.6329419551812087
0.6926245088425204
0.6076963900548585
2.6402793157999227
1.5235095425350949
1.3954573820182552
1.197154435440307
1.166611764213365
0.985976580760239
0.6987566618497655
0.6997443715315941
0.736598535442633
0.7517178255803398
0.5566722989359012
0.6290661788465405
0.6991222609743382
2.468520395346875
2.0996939719850736
1.9145759063910874
1.8132846529486137
1.2444756732598505
0.9598327362365245
0.9566903824720779
0.9593263594565616
0.7989351705689898
0.6645972134117321
0.6793789842053337
0.5346361655818282
0.601637367820111
3.852609157435628
2.5256055909529986
2.349938952595613
1.7948895095771142
1.6883076073039331
1.1669869098016825
1.0884447200438645
0.8991687189062386
0.9132718794545718
0.8607829723491245
0.6374602320628586
0.8437438673556856
0.666130486976476
4.0509728143218
3.367164125350842
2.40127103600863
2.0102131958445555
1.7811633761085122
1.8234199596874818
1.3269284856164034
1.0712365031047653
0.8474976337364536
0.7159938635797374
0.6622348696144763
0.490800626350804
0.5859130492694028
4.249586501781954
3.2183890270100624
2.2446008351977396
2.43668404487682
1.8467775929286403
1.5007981727887945
1.2365555146371168
1.1260066244449973
0.8413384882780175
0.8472941105862947
0.8089233132817673
0.7105545300961921
0.6566249921363474
5.133281339836519
3.2742794095139103
2.7195745947617036
2.2908230075943337
1.8105480265196285
1.6079719435310122
1.2589749108884738
0.9968485693750929
0.9161735258016341
1.0444529241198153
0.7658763337700369
0.5424601012804088
0.535372130548067
5.066551761522338
3.6737163376348416
2.7583643644679996
2.364089140550302
1.9241243645001371
1.511752495706886
1.3165315422472634
1.0883777980330493
1.0053536875774545
0.8771194487676969
0.7435639460957681
0.555765041466474
0.5722043164291888
5.469462100822852
4.334749891455206
2.823805225029646
2.3773841896847356
2.0548678845905686
1.7609045799188658
1.4715130613383678
1.2425889022829097
0.9831144569280659
0.9666579628076322
0.7977077225052623
0.6805717325703802
0.6942843632509195
6.371831800144061
3.604565584996595
3.0614352199644275
2.595180775331763
2.031772320711329
1.6972892077807915
1.4202826850059331
1.2297103087956835
0.9775023273873057
0.8948812102843409
0.8905773213467447
0.7990575042626216
0.6301155211563276
5.474111006668206
4.020034785794045
3.1181372300413956
2.49232900322015
2.073243643963591
1.8458206419427599
1.3629834085282675
1.1698931905419068
1.0720619001566865
0.9141198901661836
0.8341857984113294
0.7118146973498841
0.6916790034157715
6.544494274169213
4.105114760478981
3.219506087743458
2.462513640556332
1.9745204271749601
1.6847439195538543
1.4979133990234947
1.2114395414472048
1.1269405788675328
0.9136600482676703
0.8228664697379112
0.7090101219347494
0.689527796722248
6.314523389531414
4.220707961704324
3.3538436095995467
2.5568220590752584
2.0334362112795237
1.8107026994919349
1.4141234611874356
1.339856886248138
1.126380967467823
1.0219216387159187
0.8538702757878589
0.7630077808021014
0.618581148404065
6.928653086365153
4.354518283906323
3.098380738497455
2.5332988166882013
1.9334951895117296
1.8017524799191882
1.5837860962207624
1.3523698005400397
1.1137746200999454
1.0410780965418793
0.9489219491750933
0.7417383903329654
0.6826959159763349
6.579844700220814
4.1213214099406565
3.528560229496243
2.6654025109409516
2.1395232386577656
1.7496730657521165
1.43913062141202
1.252187952777911
1.156746049333455
0.9196037953369137
0.8790526676371266
0.7770106037307797
0.6191677093610986
6.481472357273418
4.3458311740398
3.518616232914803
2.5413369032649813
2.1447933534418233
1.7819442291491026
1.4933372796876472
1.349285676620502
1.1187853951168565
1.0606289395987614
0.8619713126239518
0.7068826336054114
0.7076896914933504
6.900660114913656
4.658102135752132
3.2973750587774697
2.614846349489521
2.210535511739283
1.6524820876764288
1.5614294777886282
1.3014952499879908
1.2232192953380017
1.0261244192810672
0.8473059403012738
0.7629974229027143
0.6080277787070228
1.4995165334777734
1.5173232677980406
1.1009454185636487
1.0649787143105764
0.7017712139055988
0.8879994155925883
0.7168390699266102
0.8520609460053477
0.6573796232007769
0.7987677960065906
0.526620553211887
0.6317330275695944
0.5028777531848824
2.5200144783961043
1.6420541136084745
1.3211579903818675
1.3921433764181363
0.9435975287481487
0.9805254595817743
0.8825424775063752
0.8335381385066596
0.6563053699707159
0.7891802150185638
0.6879744789919666
0.7390784954573721
0.5056915798617441
2.6423143832443436
2.116789887989075
1.7080084806436766
1.2728234977422292
1.0770168678809022
1.050699557154203
1.1204183458377772
0.8117364158986121
0.7627345717463129
0.7211397573519875
0.5103351647896573
0.7240510608730488
0.5813533776855797
4.377951317552579
3.281533971599999
1.9878221157050464
1.890820267173321
1.393871492338514
1.2440465826947205
0.878670625135237
0.9242779582029828
0.8278517897312061
0.6745824056987411
0.5936732696715963
0.5136050960720294
0.47748382208543794
5.767203440589475
2.9563748332666795
2.2376510461804657
2.007396925701495
1.7566152155171328
1.209820738161698
0.9284860443981542
0.8947713916691474
0.6919319363784671
0.7374319653855758
0.7856006078013071
0.6146457447868766
0.570946895727548
6.754635548548695
3.3454112815440133
3.3186620965135507
2.360383399645539
2.172969945305847
1.5567550351270123
1.3900678253607583
0.8310051624417539
1.0009540677993094
0.8086127560313839
0.6551414757495634
0.6527524192646146
0.44982988566192017
6.158056775538825
5.079012233773947
3.0117903096044625
2.768555590606919
2.231963959014662
1.5615392650687485
1.3140583906517393
1.101239057186003
0.9442919646438751
0.8404743979577147
0.7310745481516563
0.684178730119492
0.5800865250755936
6.703094098136693
4.16729646816545
4.103765666036884
2.753600597703119
2.0202701877055063
1.9048965894456502
1.4916450768637979
1.053058167921573
0.9467243522801793
0.8223552557359416
0.6911819686794253
0.7118267804292143
0.534056724197694
7.293029004839673
4.702321507105432
3.9530584689419226
2.454459977901872
2.2335552356037267
1.9077061916908546
1.4000979526790653
1.2946293633082688
1.017140822671211
0.8947031073143041
0.6953889802857266
0.728596482811571
0.5920211011682172
6.979870654675493
5.835028705411617
3.6304490425613967
2.489371321620236
2.200241733307969
1.9547964792714563
1.53147844402848
1.2932764266752748
1.1954185183490689
1.1289330797404027
0.7751544784304346
0.5489130625212577
0.5519045737712723
7.849701138056904
6.352586586919766
4.213033453485832
3.142068211556896
2.505790571653388
1.6769158961111088
1.4028237107908534
1.301007106124801
1.0634637036273753
0.8807972333620592
0.7751393080328575
0.6783492545439348
0.6242679416037872
8.562322372643104
5.54753784789309
4.044821160731748
2.773353569780472
2.5214622761757997
1.9509105844951904
1.4656457358930404
1.28186038547578
1.083744957595619
0.8799312982947919
0.7073895058863073
0.7481685387933206
0.5488363028533862
8.792487790324405
5.646368403751289
4.288423615724736
3.19946005519285
2.287302779466891
1.874683601799387
1.401710517930846
1.389428791835685
1.0561119190902921
0.8705917227441702
0.7953179107441736
0.6813956841709481
0.6000943555250566
9.080306372560958
5.480055352807863
3.997344840736056
3.2863144251484555
2.4328681568084116
1.9178227104435057
1.4745038663974142
1.2816276443603867
1.0861494998974832
0.9572540056388634
0.8349326292402629
0.6085218362630359
0.5724575304862433
8.63319457730814
6.535425400671356
3.9521370868936048
3.2557915972116565
2.3716856898352985
1.9187282736609963
1.60225886259462
1.253163167037677
1.0884948620439512
0.9165825245295834
0.8970281967470466
0.6595823055207486
0.6298595037697873
9.938253481838279
6.91958516348209
4.17309126996561
3.070932346123599
2.580460890998295
1.7871079869625424
1.6208205847881076
1.3204505222491068
1.0935163215031325
0.9806222861486406
0.7835342854095463
0.673852426529282
0.5950096394654321
10.51409947886726
6.421535348583129
4.453320708031634
3.2162419937426576
2.4723153186990405
1.8261412356866602
1.739810855128682
1.2834307556210955
1.137824483014326
0.8787582967030377
0.7860430331579427
0.6649419638623005
0.5596842608233876
1.2378952860589447
1.0885015171327292
1.185865259504515
1.2442286442301913
0.875175699126535
1.0424778404040898
0.674703123923158
0.7086815793696712
0.6139840754405798
0.7459047600935118
0.6632709748276765
0.6781685074937516
0.5789562275045115
2.3990195279680884
1.595403891621268
1.3515379440023787
1.3302302770560386
0.9424266744857617
0.8956900929884598
0.8976213403807535
0.87911443783672
0.7996015495084896
0.5469654945465051
0.6735672428628643
0.542402355724972
0.5415201486847733
3.018952620907539
2.7275152956590976
1.781103874244741
1.1621274239628756
1.1561105566328538
1.0770662881832396
0.7638991306954108
0.7185729852146152
0.825011815190713
0.7241261328777847
0.7124393334442073
0.7079425854773653
0.6305971877473773
5.176697933263513
2.4917862307494407
2.7577273161990243
2.2522144574234826
1.4104753334824178
1.1958588527260268
0.9318735267300595
1.1195011366183185
0.8058749991764708
0.6697098095773681
0.7033641445716003
0.6096704354204111
0.6241079487836518
5.541545557754989
3.8691503812461088
2.4294692941636815
1.9058360041938394
1.5577097355697027
1.216893307913822
1.0062211761086095
1.1902325928720938
0.7507787071840153
0.7219916674351381
0.7473546552921723
0.5978342565298811
0.5270239820011298
7.524216657149076
5.693431396823729
2.2509096167951967
2.366951343315442
2.1978873991037524
1.3187259327086325
1.0689489751888546
1.0207209465343692
0.8545665394441609
0.7075651817091513
0.7533830495816214
0.5260080064696618
0.6180310627937537
8.061966068502969
5.271439104670521
3.7959617737591413
4.243930364089717
2.0651854566665353
1.621094228628862
1.195859159803197
1.2714991625814047
0.895030184556567
0.8063094565565863
0.7015211887016536
0.6094122969612873
0.5213360142322206
8.136217975330004
6.059607112805686
4.2956817718177485
3.322725977742519
2.428389368150515
1.645062183995931
1.250840981353638
0.9802701232540825
0.9569450581718246
0.8244777101660726
0.8341843992962937
0.6054331571946691
0.5964477365526437
9.36516130409171
6.447212512998075
4.594598038948194
3.5086041244319888
2.34078360013826
1.8303114528387416
1.4103229403506312
1.2046912157903886
0.8963301312709673
0.7398960618302866
0.6606886772863655
0.6317444378427705
0.5589508196088533
10.567553141300577
7.201257749913438
4.405040322511357
3.163453064924
2.5215083290905564
1.9860112999392
1.538199022111196
1.3560593881001917
0.9992235540916179
0.9318735409003444
0.7192814993310119
0.6417616428188401
0.5866073030041176
9.58351763709004
6.982059800083205
4.1869561561774855
3.2942547796861454
2.479714686715552
1.6900846123213282
1.4627082318453501
1.3235360839076766
1.0108176441899168
0.8827275905591428
0.7953237497795911
0.6816797227941213
0.5233811333605086
11.139219289045954
7.98587542772599
4.831621630917161
3.415167970349148
2.4741074010430104
2.0133522109752002
1.396829803768745
1.2086773395006323
1.1416186101171417
0.8547373843111709
0.7342084565282032
0.6499359241310332
0.4992362804257005
11.26223825720669
7.453349883152703
4.967985894918318
3.7089936221183333
2.4868320355614064
2.019721170076733
1.6547698522308776
1.1771178039559578
1.0443034592665865
0.8165473414389195
0.6620650631767796
0.535443350560002
0.5180631672412908
12.57734588691431
7.82492972809202
5.606722184791333
3.874117340581585
3.0755336088962717
1.8063986668777627
1.3549753943377152
1.2684156673155211
1.1300456395412755
0.894259455932019
0.680568437732352
0.6801490310747194
0.5751992942809109
12.782366001176273
7.218094377707955
5.0254227050206355
4.064682935631612
2.837152237451286
2.316734697348276
1.4667136969396537
1.3465141540129337
1.1133052941499455
0.8758743440751391
0.7279846930908543
0.60525874233508
0.5061331246288869
12.351071409785009
7.403823351194273
5.321324436600221
4.4917965271206395
3.0503611722832273
2.140306508414267
1.6945449663226444
1.2968711638291426
1.0012923461911993
0.9302073045245784
0.7808058859681037
0.6141676843898771
0.5424736430697005
13.38391188409217
7.913919035203224
5.464590534589495
4.289823089851316
3.118727955335898
2.201041101656749
1.5426168720405875
1.2488750831536655
1.0360149463985278
0.9203682949425112
0.7390009342341916
0.6629152464038234
0.5402006597318384
1.387602078848489
1.2127300250116706
0.995525290056998
0.9226127816014148
1.0109087063823623
0.8964729903012217
0.8307063231136975
0.8842830856500372
0.7352729890597031
0.8194630276927025
0.6552397766344936
0.7489294443559655
0.4784244233059556
2.131419586819334
1.9207166345693998
1.4903047359890909
1.2909111357230105
1.2686949612969167
1.0111439856079432
1.1640892117469466
0.7827169840319966
0.546773820109732
0.7802685852389949
0.666139021911646
0.6542270142925232
0.5860249696701403
2.8315013729909433
2.6982677764159675
1.522589804442596
1.2423420766149647
1.2285252893207628
1.0730950253850051
1.016785516166982
0.6650498574850917
0.7555289031614761
0.7364437706445276
0.6711355990121673
0.5743783430085105
0.5107888360445881
3.44218334571916
2.414097598689404
2.289912719080892
1.7981054269239463
1.528417521156862
1.106083127280699
1.023551802228353
0.9773652602887314
0.9823869878389684
0.7299399671626952
0.6489991432191206
0.6679857142247438
0.671417530866377
4.395498101665429
2.884369861223768
2.3372322882175376
1.768199914536709
1.4699256972059787
1.625428460740178
0.9990983103588702
1.050611164963544
1.0097588199798446
0.7800082147302457
0.6984874313708936
0.7528426573223176
0.5734084763978937
5.192137112147595
3.707267374373864
2.5430904261281815
2.03295114524738
1.6043066038439517
1.5639210303336384
1.318859271524145
1.1014509562650856
0.9649287639486771
0.7872287062697191
0.7629131803367856
0.7027726593927655
0.6425339075180961
5.7650033467317945
3.791515924228556
3.1444812424080446
2.1655766491602386
1.6010965965092436
1.5079987132225305
1.2261217775253486
1.0186618428548144
0.9859114435577496
0.8553800971695406
0.7641058082554498
0.7022715395398172
0.6592070151390421
5.81378582606006
3.814570403400118
2.8426736199292795
2.480159176378362
1.9262009365651176
1.6194080926534018
1.4714392526601807
1.250330713853821
1.017194459925133
0.8633951945243006
0.7479174363139256
0.6987610015413767
0.6212141426124778
6.436871158312626
4.596430760736011
2.9070206568316737
2.1563673010002256
1.9766817571831852
1.6301724592004871
1.2993895596363478
1.1513773933232474
1.0633184345629936
0.8601763223920296
0.7991502039190688
0.6976645935909931
0.6784711870524414
6.407509632926746
4.417389125406041
2.776211654968181
2.6625229326954925
1.9439898500454542
1.7279487484519478
1.4226257136527711
1.061618651471614
1.0700474213201283
0.9251322225656233
0.8269999977517956
0.6412627124563779
0.6266320070913874
7.5526367227640305
4.818603565273685
3.659104379484342
2.626480026925294
2.0891993971037466
1.5024713294120176
1.378806435980417
1.144122868331515
1.107193579241747
0.8900455556079995
0.7953125952320222
0.7173602650230754
0.6410924088551728
6.999543564681461
5.0610940458319265
3.736775260343878
2.487858533383927
2.2313658827479137
1.7391805972738563
1.2931222581141621
1.1579114670343362
0.9687358003855293
0.9470159594882935
0.7426373880846235
0.7420613258653745
0.6077336956815704
8.828892880812912
4.735042421770764
3.6365106297829164
2.409125920000896
2.0034104530234162
1.8489826857929585
1.4073108884116479
1.1499116848673658
1.0813669409390525
0.8896716384431725
0.8454752025625017
0.7554929931706473
0.6166026334364245
9.378994277955787
5.035083859041461
3.6452874276533103
2.522945228232122
2.323713923321956
1.6180847215008836
1.4104149830125905
1.1249988776300242
1.0621977354045875
0.9215740696965576
0.8096291105332202
0.7615834554150492
0.6295588842949335
8.918391960067034
5.039993396308324
3.468024892169562
2.7326740957370057
1.814813445558759
1.6989465792337144
1.2783434036531172
1.1293531664139158
0.9489685705976266
0.9170309334294605
0.7834838345251813
0.7052455395809956
0.6190787700087234
9.100379814643194
5.463891977226031
3.769843480282008
2.7198340516251487
2.1970819951115854
1.6974377332350252
1.3554404812745917
1.1902057447502608
1.0661866565339857
0.9134126173776969
0.8329655448715388
0.7242382799533482
0.6638341912317505
8.992284957395686
5.384248910339366
3.5449557594557435
3.028656982063305
2.061460589711609
1.6778518517707377
1.387860307747068
1.1944382045063466
1.0411748421097944
0.9136137121189729
0.7410512593076115
0.6434535878872627
0.6691744261462612
1.7496178789804073
1.4000831623015497
1.2659578040721018
0.9460522142663997
0.8322843989885944
0.7766085917491605
0.7467831381870758
0.7767316688676555
0.7858285371391309
0.7112607121730615
0.564372061217217
0.49893540963878147
0.6005540401393459
2.1390963292475704
1.396752344607257
1.1790462926476701
1.0854869204436381
0.932171515628679
0.7789447601492668
0.7500172308915313
0.8156618764988515
0.6329628514732337
0.6223813010699445
0.5175000759786329
0.39431745596217127
0.5352194450549758
2.942096529120155
1.9300338346293024
1.4640767896298412
1.189001947407342
1.1475370048820606
0.9319566519946764
0.6610005250128411
0.8592444387359992
0.7414123657575602
0.6248399272929794
0.5409235552631739
0.586828887160145
0.44323539243249094
2.8118647861684285
2.294831622649802
1.4604736611090363
1.5357960339510506
1.3964062913494315
1.073359960544362
0.8963489071538037
0.769416419308684
0.8286139067406024
0.6952067092123312
0.7153758766717327
0.6425472890930963
0.5318064923354617
3.3063941208999545
2.5737905826503904
2.0493596243998544
1.7013765772963376
1.1292800348674883
1.0997185789179023
1.062289496198789
0.7669362119984547
0.7253851053635361
0.6243262186909309
0.5415308383794077
0.5140195448572328
0.489779672977195
4.099950570035477
2.790270031021001
1.9104755835080576
1.9221824900462925
1.3028423611118696
1.0082884404107681
0.9068788338233161
0.7366567882645899
0.7264891431168026
0.6587670641106362
0.5565896575548983
0.4961966546807826
0.5154500121755515
4.682234003055915
3.9223237127607247
2.4492746673381443
1.637505272858956
1.4575641521589155
1.2873371740017323
1.041044197637331
0.8002330741641144
0.8658865034058181
0.7285704432608399
0.5862898323331098
0.5168848471692101
0.5419830117064486
4.71052981869531
3.3879459376420162
2.367159373270556
1.7407513700104067
1.363257184747159
1.3249972303640285
1.0360453680495443
0.9124851599065699
0.7474054188978955
0.8210941249348115
0.5621373871016495
0.5163410924252991
0.4475302093990293
5.900431726488872
3.1863947761926394
2.5786719868679167
2.12949933826955
1.5750015665057313
1.2317987745333534
1.0532286357025784
0.8196650698981746
0.8101651972840234
0.6723568940156229
0.5778277220357462
0.5713522863647074
0.44247591983500717
4.852750389322034
4.037244990798785
2.9016620645883284
2.135069969512491
1.6303207071124108
1.2658873380300337
1.0730364651270594
0.950533462179862
0.7656595963928599
0.6972039159431745
0.5950929404141327
0.5384161583616749
0.4448757334944237
5.712700760425477
3.7697868604727187
2.8939925852467363
2.046056471722108
1.6857366361333668
1.3931325719229206
1.0573644548077217
0.8938343321757364
0.8804719874713778
0.7208845147627931
0.6164270789952392
0.5654483075996364
0.5146068599581957
6.250771607563544
3.9812374787747644
2.802975135408929
1.873868307684286
1.515269204155153
1.3330740655063762
1.0464749541006277
0.9027626220333463
0.7673651463066459
0.680173666764335
0.632757485731366
0.5013044787735345
0.519671357773569
5.8500656567196545
4.266405019751796
2.9216628809302647
2.240202234960613
1.6170813201073226
1.3374722599954287
1.0968956013050863
0.9191556308342754
0.7938112175448552
0.6713668407417928
0.623682451594467
0.517015787546628
0.5105149448274385
6.159870114189719
4.517760164475849
3.2619536441282713
2.191733913732769
1.613825740603322
1.2063628825426784
1.1282999223317705
0.9151498423839861
0.771624089755724
0.6863969417604815
0.6227577988269325
0.6179385275894108
0.48854686759181565
6.047831284482367
4.081833588404191
3.0701269813658776
2.40500846609853
1.7474389385499223
1.3373351794506005
1.0702889888250935
0.8736606532719516
0.8159923603100162
0.6621748437156146
0.5887042707298524
0.5104031177713828
0.49806292214032805
6.113828584511863
4.1094445955524685
3.233787036309379
2.1025647293459917
1.6725263429226915
1.1245546829197797
1.1346223904925095
0.9598123068926432
0.7467474324815805
0.6738814508463211
0.6217152642096212
0.5024854960734915
0.4920084201007326
6.4157067200490365
4.32720444593821
3.401131042673978
2.4940050798229665
1.6597630941915518
1.3360590744551848
1.0674684412104147
0.9362843179457963
0.769453965296935
0.694860056725149
0.640560921419306
0.5389441992061014
0.5135086578429434
1.4803776883580784
1.3472760164447006
1.0485149877695086
1.2269281698256043
0.8578649583216825
0.780271641869877
0.7832320063620306
0.6421447041272311
0.5806711191280582
0.6782503169315667
0.4926464821018402
0.6122328924585415
0.7440821487368311
1.520629889493654
1.671100339535571
1.1595948462714072
1.146679445775552
1.0481951370426124
0.8634312251744716
0.7905911702767633
0.5598421871338615
0.800303712554278
0.5467792740744268
0.6542343725223658
0.475075449212422
0.46672908515135914
2.692384230111175
2.0071646456758607
1.9116943061472949
1.1866487015721334
1.0636401818712673
0.9177076003716039
0.9129932091758737
0.6261627095750282
0.6503491158977985
0.6277404103572626
0.704813545425123
0.6115041706345002
0.35124803147965933
2.7536658553853814
2.193086439406677
1.6904037578374898
1.5911393342757953
1.0984952718954246
1.0560197429206224
0.7730233417910009
0.8773836956069843
0.5121781428219513
0.4753193120935613
0.44590851606287785
0.45110261017659475
0.5713983309699674
4.458926259323553
2.307979640931422
2.576454585197287
1.4355351274062351
1.506463757836206
1.4628814816850666
1.2119027057837737
0.8020611994965435
0.8375544657516183
0.7154771313556983
0.48422955442447635
0.5081339485725818
0.34797266121014975
4.051613506671306
3.465582478295705
2.6954585831892657
1.8728691729526419
1.6722249587615645
1.1215196100780371
0.9716793845159417
0.7972955686745834
0.6161383613242662
0.5244334494457288
0.634341751739462
0.4767674563146896
0.38696617206499545
6.180839190865724
3.9868089140699996
3.277493977162492
1.7369368338355693
1.5817212290040488
1.6004188424815096
0.9804202504310043
0.9333247128708851
0.695505837998686
0.6010041066089304
0.5447768893015862
0.4738574567815931
0.45814773303607187
6.2958394771626915
5.106829559235273
3.2236042154892193
2.0060554448478927
1.5315483910004242
1.3977597067075362
1.0888719255411787
0.9190229825585522
0.6958831194380605
0.7290673848464618
0.543244942070733
0.5029280502987933
0.38198238705171333
7.064069045429012
4.6278886256539264
3.3133688949010476
2.4041806906684626
2.077823967525761
1.4938713732666469
1.0456284357391328
0.9636367280785388
0.8733954447609705
0.598598332525102
0.5487825677849936
0.46375055490605555
0.3537809224433558
6.7900179199752495
4.8187591128017555
3.4305012491658484
2.1245231760897982
2.006160077870934
1.641675750150116
1.095661787761849
0.9670739427955516
0.7275881704140983
0.5267760769626048
0.6474711275256276
0.436878443660356
0.3276743269758932
6.719306657372752
4.8188649045601295
3.4266143432184473
2.660804205125299
2.0372251015068192
1.639195392268596
1.371042476309043
0.8915939679477518
0.7826629111496856
0.6028854766202656
0.6238416184483832
0.5241500965716921
0.36995404340342564
7.486301069794954
5.862424601202146
3.4630199947482874
2.602951741521764
2.1996609349803586
1.6288123141230455
1.2536095347105096
0.9690020602883639
0.817311280057238
0.6910534482462036
0.5760938329408386
0.43489583268210774
0.3582522287203754
7.479167712674498
5.8275293470116045
4.229853326617502
2.697781830447933
1.95399302861613
1.3938701918741137
1.1365140933231206
1.1727573264633437
0.8732385992819711
0.7643096510839188
0.581475088375841
0.5003886568642362
0.34296877937407855
8.689436253519803
5.359328362581336
4.422228259911484
2.874786925207898
2.0628528661158727
1.6611987213632005
1.3864075984051414
1.033524040933941
0.9036555420271282
0.6651634689877503
0.6070067004678417
0.500217635349023
0.28831191728873695
9.0840731720849
5.619840606670791
3.9542698656263724
2.729446067483899
2.195668040870181
1.7558411396359648
1.2795283769244725
0.9423016112317787
0.8325009307259628
0.6285176320439672
0.5268765757113187
0.48989921069253206
0.413321064549553
8.615647531885879
5.5399684965506735
4.141371544654318
2.904767522616303
2.1157287428041585
1.6799338023125034
1.3450721016479366
1.1171615248688147
0.8612846824478417
0.6455673470201398
0.6273332238347356
0.4739656650713136
0.3606862474388985
8.549667787226749
5.981518729473733
3.977639653840964
3.3095538233731814
2.472668704235099
1.5501593256764261
1.3596790695787992
0.9694834509637882
0.8390141315212714
0.6788951249983307
0.6410071930673295
0.4837631641522112
0.444090572949952
1.2582599213035506
1.2915658053482784
1.2858254522609305
0.7820735739685228
0.9076395218285759
1.2024255031111328
0.8055968506727289
0.7497009586679053
0.8094121311178539
0.8343701949102841
0.7062005724416903
0.5192667045056765
0.55866547141714
1.7694986004680147
1.5899240248386968
1.4382430508526023
1.202046187867127
0.7949613050047164
1.021176126991555
0.9810217581884209
0.6708907742602015
0.726005110132531
0.5519959912171046
0.45905020804386176
0.6742542462042905
0.7199614686901079
3.1169539835779916
1.8187134683951003
1.83532542639311
1.4049188479616568
1.1605704241176555
0.8852885163379571
0.9315326180410352
0.8878992275792714
0.8046613664763035
0.7380902466865213
0.591854373767244
0.5378864539429588
0.4488760667599575
4.487810787775463
3.088756324666561
1.7837078805802673
1.5114257737575798
1.3972914305856374
1.19579191948434
0.8937852442871714
0.7044426560899804
0.6783876162095298
0.6077310079826946
0.5158638424810141
0.5062306631956122
0.5587412072515894
4.9819548276724035
3.2683012583151014
2.38725606135829
2.0547876437689347
1.4356820960108954
1.4378803751782157
1.0338077211960237
0.9552035188816101
0.6611255978065846
0.7427780388743163
0.6125865483041355
0.48789274093577556
0.538569680173598
4.448721290497454
3.6801357931684713
2.88938413444778
2.179432183833614
1.8321792639834087
1.4570376040583186
1.3564788797843965
1.0358643977546087
0.8356214098536886
0.6737140258078763
0.6269828620657832
0.5695158058907667
0.5216203878869522
5.285153103411848
3.8394752728642825
3.257869049649558
2.2759525646434073
2.054196164480294
1.489889870533485
1.1736108482745886
0.9239794909630911
0.9346612161478536
0.7356515318012902
0.6291494063504717
0.6153089435701444
0.5028190857427467
5.2919155798008495
4.1711134606406075
3.417732978695184
2.4806372370792076
1.923248924332603
1.7517034292472635
1.3065406987483776
1.0643995945260383
0.8429765028379853
0.7852591365416298
0.6918225133932048
0.6155506771212992
0.5419037578645126
6.370559846854416
3.846564936634219
2.946119610473025
2.6521682604498356
2.1474404471462254
1.6177709679775305
1.3018215870792962
1.308724779073298
0.9116370800468738
0.868796703332224
0.7742454936647937
0.6170348036011996
0.47775987818882765
5.839397800388994
4.342739882558012
2.9934764685749773
2.667557089839403
1.9567304098878116
1.6515060804105457
1.4897412411192683
1.25608384317771
1.262578647078772
0.9778740268949223
0.7083765242294389
0.5827411994814339
0.4550895171287698
6.514110220796953
3.9363955702961073
3.4528137820196383
2.58114429577302
2.2959647344727268
1.8853259357232894
1.46315082391674
1.1812742466573054
0.9725226012173765
0.9509913162660578
0.7647784427181582
0.5737718914802591
0.5066913339423793
7.362962197523328
4.56552692727566
3.2656302737709737
2.6555489043385077
2.119499540561874
1.7458442993339718
1.5780320059158126
1.2919555649143122
0.9393136335640487
0.8758224737795093
0.8079156829345557
0.6000955190994679
0.5414868126212035
7.086293950589783
5.4626054158008035
3.445449433124583
2.596739169416425
2.118251033689633
1.8855880306317516
1.4800813019306909
1.3077022140092336
1.0775647425534043
0.9399434170217409
0.740965954008616
0.6705038942772545
0.46881396418815696
6.825644335581664
4.73462371311423
3.1603796488514133
2.66837378494337
2.064858163725503
1.7766838674628505
1.6137019330817959
1.1611256936089367
1.0339350699270768
0.9163099719891405
0.8296132433340286
0.673461142663951
0.6569598527801961
7.874291375758927
4.808066945895472
3.454828016231374
2.7228547048325518
2.1235262971968933
1.904809746595176
1.4746344009466232
1.3735047282014479
0.9988911349044304
0.8847756037334394
0.7763470180411103
0.6234718464596376
0.57548262476392
7.545125918507028
4.784464037223253
3.491882746716894
2.5573509286532223
2.198200174835276
1.9596029246802702
1.4688319272558965
1.201413124476064
1.033333721460018
0.832552516905365
0.7910081905309638
0.6535906741988629
0.5267792633280902
7.565150439327244
5.11524027241988
3.369443564380315
2.6236836465530393
2.2697518751509254
1.9669056644175273
1.6643252662811177
1.2450057444773184
1.0634509717891931
0.9283496727714352
0.7121231390381472
0.6083761421362522
0.5334887950544466
1.0886336429284054
1.3741595198660952
0.8945383092270852
0.7731427239777721
0.896725543428475
0.7820871767595725
0.5082597270254716
0.7008185597887894
0.6382612229381291
0.943050074204547
0.675554836419454
0.7196265034614742
0.5532678592296614
2.1632715118167347
1.3182093044633314
1.347810801435464
1.100376426583609
1.0338938702439302
1.2032930791361514
0.8523971194973617
0.8193167194712103
0.7128344269710323
0.6098140729928281
0.6033202957115706
0.6877386607377831
0.6374651426845829
2.3727630538226174
1.9809991566973355
2.0197292085685197
1.1028852281389971
1.1989817906845572
1.1268716175006623
0.8835987281930013
0.7045206851431932
0.6860352784971775
0.6727649452314263
0.6184487248816928
0.630510300747879
0.5819942020997317
3.868164025145437
2.4730990064763483
1.8211730981228373
1.6161506792882818
1.2307803632237455
1.1312272418009628
0.9542180462055604
0.9217490673689354
0.7865672252380167
0.6297476146547774
0.6096967858630911
0.6246466954455292
0.4513411883935115
3.7554469871313976
2.4607802912933248
1.918254008084663
1.8809898448822824
1.3957826136866602
1.12955426181065
0.873183178846061
0.8064871815460986
0.8214704996813477
0.6670846913066547
0.6678546505663044
0.622722568497852
0.5690249175481195
3.43383853037956
2.6239007343225595
1.7947101263292582
1.5894514164683613
1.502837943599689
1.1613272367327467
0.9917613396828586
0.8398806033961895
0.6543875845729032
0.782319005264216
0.6673526776625306
0.5742422687071504
0.6198942474307659
4.506498716337038
2.754741625173135
2.403146999064765
1.7884911906835417
1.4759994709646198
1.3953743413458644
0.9434002701684895
0.8743391772918837
0.7425159728060561
0.6888358484629397
0.7774680107384547
0.615663853888838
0.6139797064996751
4.19754719125563
2.961723553490163
2.2468488260705026
1.6649188175108505
1.5908167280166605
1.2638049982283992
0.8509095146633503
0.8905402395612517
0.8836690262458748
0.6694796312394652
0.6450672974750445
0.5942674176802617
0.548985194070875
4.1186951351850345
3.039860633375621
2.367915909060337
1.8061504778856798
1.4893483519667352
1.2749125440564735
1.114350864254097
0.9653008118065088
0.8201544202586799
0.7663241132949989
0.7162303773627193
0.6140868194870822
0.5633595826293328
4.720119674166092
3.4920005643941128
2.2531322961005094
1.8342725698163658
1.396641109950789
1.338189620278826
1.2027892047757358
0.9245916574338492
0.840429611604444
0.7535805129859869
0.6187528072756152
0.6416227419815441
0.5761109790260192
5.423057047532571
3.180317806543814
2.484681296005937
1.8390441715719315
1.5127670454226014
1.2199138142686439
1.1219855534908585
0.9714236970791452
0.7842084371279144
0.7639576111959236
0.7152822769683285
0.5887421765119512
0.5634485469947182
5.195077957631036
3.867388604142162
2.4501740774769902
1.9999548121342337
1.4906629754158973
1.3022576457878285
1.162523434712667
0.8942552656867436
0.8627362098361447
0.7355325051642335
0.676542574058339
0.6737328018796516
0.5664296682626013
4.902084687412318
3.4720545109970176
2.762224132236159
1.9466370311422014
1.4352612408930612
1.2550638241909975
1.0698565419803274
0.8811267320840012
0.7639224408082157
0.7050054665330103
0.6432498350498889
0.6340751571059114
0.5658476365821145
5.243042197739391
3.965261557262351
2.7163510220757776
2.12267224585696
1.6265954192780772
1.3545323763493688
1.0779172885740724
0.9128407146084808
0.7704677935159766
0.7662903832695754
0.6653303646156111
0.614981158024999
0.5650665253383431
5.761201785614377
4.048176329655223
2.6910208831061344
2.00141158550059
1.5348037891879989
1.2439931932933965
1.0041163039136385
0.9252173516312079
0.7903582480172813
0.7176707462521574
0.7118138619304961
0.6108219593680667
0.5755179910805591
5.090646085041639
3.942698857308299
2.888146091150122
1.9306239248217798
1.680759515273831
1.29866540455819
1.0313015572028161
0.8947325133770837
0.7962442719555136
0.7016210938399309
0.6299779402659111
0.606151933019778
0.5646108569689584
5.489110532854424
3.9460447957902876
2.820283601146123
2.0303948805671475
1.6484584560918065
1.3392881918189816
1.0401354821966575
0.8886893629046503
0.8211182586704251
0.7239448354404572
0.6648639833457592
0.6320780753062923
0.5256331422930579
1.2361419866689285
1.2200285291174047
1.3860823512414027
0.9633171153241447
0.9023335306999504
0.6723263535568078
0.740475530960903
0.645918271329245
0.7821368201066409
0.6608733014856336
0.7274996987017791
0.6996115893734692
0.6747373102594513
2.004573104967739
1.24061681153475
1.3979155958104013
1.0443191564667058
0.9861097462406752
0.868158482540398
0.8892579917430824
0.6465942009528678
0.7661615938821683
0.6032220488541984
0.5828936428865615
0.6646540645066267
0.5000217677079127
2.4037799841660137
2.2207417232379285
1.7179291196138846
1.771861333850244
1.238142310109338
1.0770425061935809
0.8030431707492679
0.9817165363147049
0.6853273390302563
0.720722486252512
0.5495847753322168
0.4757900947396696
0.6140177286582399
2.613373958000386
2.0964149853139977
1.597194790149812
1.4495586643096818
1.3931486262471258
1.1252929139850303
0.9263601993171964
1.0683529855488811
0.759308017411484
0.7190697253840932
0.6464343363794214
0.6619122048571012
0.5685074946737994
4.33845659938086
2.6141177679339256
2.018584949412105
1.7621108770697005
1.4578230019272465
1.1383695886592118
1.069919571095024
0.7407783294795001
0.7864614200451183
0.7227149838464162
0.5361511628748646
0.5334692424039769
0.6323207181289701
3.7321085919810444
2.747247303370594
2.020698235657985
1.8643722390235349
1.5173396488105995
1.169309567088145
1.1269273090355538
0.8478910763337077
0.725634897146365
0.7747296026025378
0.7975850591701671
0.5546372368934591
0.5011909314793459
4.140547259130355
3.4259786014091382
2.266713838647588
2.3809704066696593
1.405665553773955
1.187175838708932
1.1668952753702677
0.9877034002324458
0.7817973603880278
0.6853169136544937
0.6633454831110255
0.6010527007992362
0.5258408478563095
4.899757966448025
3.1837739249385506
2.1979751787838855
2.0249689431379916
1.5108068561490298
1.3533846023334493
1.1722964640475013
0.9599282380748779
0.7783113665352307
0.6502346071452151
0.7039967647039247
0.7016838541562591
0.4922769672525654
4.540193403139671
3.579211565996513
2.4226775465972548
1.6457208197061826
1.4064766454723832
1.3647576432365973
1.122416248740478
0.9711599167660294
0.8141037382598338
0.8174734811367937
0.7183184304332122
0.5805285647934411
0.5752927943471203
4.843790135396188
3.3299653948540238
2.6903643595794673
2.0476967831615935
1.706933620666044
1.5071896994406973
1.0261515079539762
1.0092093405305793
0.8588212809759892
0.8051549346001153
0.685329644496662
0.5714057550336703
0.5706181033887529
5.005087949772689
3.5447270470249723
2.54772439582285
1.8530413249731186
1.8280326882649895
1.2524337150094509
1.108493383326762
1.0433540215386632
0.885323999237258
0.7344889183353852
0.6355401935608044
0.5864502727490094
0.5763023028495818
5.2051506868815824
3.838963241275516
2.493881304575654
2.1695546930750687
1.8549604450268493
1.478873934715151
1.2021100431036635
1.053345193495849
0.8721701600999203
0.8080908850822509
0.6513620781848313
0.6285415379381786
0.5585813646879147
5.34205655651962
3.511462212782415
2.8271495517391596
2.210018166108119
1.6269984074760335
1.4159528178608185
1.0656411489921418
1.034036688051857
0.8717283969287577
0.7778098160804184
0.6854009803058878
0.6434618127646436
0.5581664903510921
5.677365886119916
3.751481306214301
2.717588773130552
2.1746151703413488
1.5980607129676694
1.4422966277009437
1.1469269205909272
0.9826518771810026
0.8357667493811688
0.7251253891385897
0.7084171240656456
0.5607822377412619
0.530611334417627
5.245796600756578
3.6674137958946966
2.674898688335386
2.1092922848157856
1.727614562823254
1.3365625589488492
1.196136147905751
1.0155862821496273
0.9024389822842422
0.711605928269089
0.6759267750928938
0.6230381840626676
0.5957114164955816
5.596172408397268
3.866395288978764
2.8490134945002685
2.246506441511851
1.729831472840798
1.3437162484938463
1.2356987251939333
0.9710246466354255
0.8598508896009933
0.7912595502444046
0.6616911778475075
0.6003138223755476
0.5254616300435101
5.593849247593099
3.7837954767166484
2.7864571407374474
2.3079322633931114
1.7230243407109598
1.3822899870021372
1.2009268694063526
0.9413415962785243
0.8986728244075611
0.7506229563534813
0.6256188032118468
0.5820225618981398
0.5151651692554274
1.147248688075475
1.1524064615501801
0.9827697441279032
1.1087378419939735
0.8580176427682468
0.7807670510780773
1.0949506113371839
0.8513852298762723
0.5968827385214712
0.7093907319125267
0.4928489907918292
0.5170437278101317
0.5700846028349179
1.9208486373220448
1.6924749552961673
1.3956782131442231
1.0476486703590167
0.8795543820076803
1.0887351795702793
0.6905186743432531
0.6488907870463884
0.8139129396522979
0.5421444302470404
0.6717440360574368
0.5075819194990877
0.5024142591697088
2.526003024945992
1.9136230670966174
1.7306867016989722
1.061952977088739
0.955494008320376
0.8653584769953717
0.8471128860330367
0.7900568868836536
0.7491752156346193
0.6380884178921705
0.6549695905624309
0.5236724531441533
0.5206376229513026
3.004185336818789
2.4901630353037203
1.6141150960428743
1.4538168364612558
1.224298389903831
0.9616407465849194
0.8257487908922524
0.7429127580654232
0.7865749675575171
0.6224070438260308
0.4671647809770925
0.5506938139511609
0.44796543069513367
3.600581787567775
2.3119407278104624
1.7149291851122712
1.716500732559185
1.0543873867038485
1.0386556022760096
0.7600773889430851
0.6523845821705597
0.781151722387812
0.6452248964294018
0.547832617796093
0.4837233677220844
0.4460064312345545
3.941670743353378
2.4366805573195123
1.9177378342908094
1.8217706383401453
1.267624793328271
1.2773969929038627
0.9229167996447531
0.8439305061863179
0.7287235118498308
0.5027460004115758
0.5513740491294468
0.4491914969858842
0.4633330477964852
4.745373295445439
2.7073988263870565
2.312890104873212
1.7403212183254488
1.3298888337415842
1.1304361667294227
1.1050421005187963
0.8579041403278251
0.77350265817866
0.62429381641506
0.5270972328646693
0.4719059482051181
0.4450191243250794
4.872761871446221
3.2854527370980486
2.586487447380646
1.7196039484000298
1.370526697440786
1.3406870571674208
0.976088087053617
0.9337385225739947
0.7778213769519329
0.617314022256507
0.5481948819189801
0.5059573418037131
0.5060818563176689
4.921859350395769
3.7985589950659677
2.7242001081769467
2.025949953077034
1.4932978269937303
1.2173572661600047
1.1209479375720361
0.9058077930835526
0.7369675611883781
0.6610071230563067
0.6851949048574705
0.5882077479454324
0.3988911265388117
5.3210108645509475
3.8936044493264896
2.74670782961694
1.8882362738177574
1.6009441715398998
1.3207516511839317
0.9849287082682947
0.8996246126641098
0.8032070090390836
0.684491323540441
0.5981981510901234
0.5655993667678699
0.5251974322471435
5.245259947114432
4.011005829282503
2.6917535224429203
1.78633473615272
1.411884171566104
1.3850729022013173
0.8846017386529962
0.8185583072615051
0.7626032204160312
0.6417076518367707
0.5920346699131731
0.545855719473279
0.49291142880254063
5.2329367605640345
3.7974689695297634
2.802322893146184
2.0683673971739838
1.547367161827315
1.4110507408730235
0.9940964588412222
0.9712765071229347
0.7270043997613551
0.6875873341333076
0.5869534184735086
0.5145420524013576
0.498391113401205
6.101525105468215
3.8682816461646006
2.651204927253836
1.9504935332099425
1.5246748738543685
1.170864997059161
1.0576324438002072
0.9204875557693544
0.7197173626327709
0.6388108820469476
0.5753418510433276
0.5447557824227396
0.45665825068566607
6.0332591098397925
4.065217670513247
2.8159040042318755
2.1572806619495655
1.6762174193408095
1.3846860811968433
1.1022952575924003
0.917824846422727
0.7354949562704223
0.635104651690619
0.5796061948361321
0.5253041817803417
0.5048342977204224
5.7754902638904015
3.853773429895275
3.1420195622164124
2.1094502906442965
1.6317659220817324
1.2974818090303442
0.997511543576808
0.8887642321872293
0.7428257070177469
0.6938049160381504
0.5567951807341762
0.5467199001825211
0.48527315055314413
5.99326900784486
4.175170451217691
3.303556637325824
2.2380385227556254
1.629907130559275
1.4133505977250695
0.9835477669755881
0.8762237605860961
0.721060098709315
0.6409981077319575
0.5673256555945971
0.5464364577907247
0.4315696558797968
6.69944288745877
4.242157047212642
2.946700218663659
2.145450719693905
1.6332398309270533
1.454638202874513
1.0471616999457898
0.8751518349615595
0.7311547775611641
0.6572523055518766
0.6195446309283803
0.5066364108050646
0.4670547252730489
1.2384131186950096
1.298948017054242
1.4671214785818498
0.9562257216679458
0.9069701744548991
0.8501161725079063
0.7920995184372499
0.7271279416227462
0.6613174569707364
0.6646212614856744
0.5491139574679027
0.39426238051915885
0.43376812861455283
2.4581933132998137
1.9778405261758194
1.4669038208067824
1.0689269559384278
1.0385895446173659
0.8532491647678523
1.057291264583721
0.7079998500610776
0.8401896782381626
0.7121481816224334
0.6561544492553308
0.6096127630555469
0.6246626939056856
2.6376015529333143
2.4042104256267525
1.6100682278924507
1.4142936514260236
1.288755608568272
0.9427504484841097
0.8960512004258286
0.7281247145712723
0.9040733745264514
0.6595425544982424
0.5790932318909617
0.5390606726150536
0.555443011550965
3.467781709771763
2.753403309856726
2.4334069152630997
1.3511948329395411
1.3837011843430345
1.242092438617304
0.8054169220960199
0.9323801336986428
0.7181737597259361
0.6524220062321743
0.6400754982371081
0.5613135052234178
0.4316930719829514
4.515558481643531
3.5415186136223937
2.4890648071643784
2.030815489146881
1.2956491085141704
0.9688178378511151
1.0663201330008878
1.0059591270028463
0.7361037181821245
0.639758619191743
0.7656445530531778
0.6733307678598728
0.5095373303964565
4.627054461208763
3.3938441573847555
2.403684781522182
1.951910236797498
1.7929612921492857
1.3670763531928027
1.1092186107282103
0.8614316935162409
0.8949509082198276
0.7611174637148633
0.7515578626616631
0.5421678413640408
0.5957363293391432
4.471143466220443
3.934009370234567
2.581818281341566
1.889547997748375
1.4854508576201495
1.7029624562806045
1.2928727953638295
1.0739210307724065
0.9259760847063517
0.7935582455343537
0.7895534850041668
0.6012621479548864
0.5918523679066092
6.42002485758876
3.4950130114424853
2.718796341533598
2.0775918806981504
1.671629450582649
1.209700931776894
1.182417069478821
1.1348560636614593
0.9205040272218844
0.7568597145484983
0.6445178266322792
0.5619489947917576
0.4949613575496543
5.413413514639907
3.99104015507968
3.012076915395563
2.085920056948222
1.7019804775766285
1.475801878243717
1.0633314100914395
1.064755187908425
0.8315683244390609
0.8043301293829602
0.6554902940913647
0.6018819197883755
0.6191089747014028
6.217258957488996
4.968940344883653
2.9777817724802147
2.3027242679197766
1.8840649505310594
1.4494375512837947
1.2712208713122533
0.9300457571326768
0.9202123749469704
0.7038852386047987
0.7058749046557461
0.6444273328211676
0.5370491442222719
8.081275812064113
4.561359416707383
3.152054525178298
2.0747906556792794
1.8528943843808996
1.5464536381084215
1.273940678642751
1.1281506761316495
0.8977417054424925
0.7957625195442009
0.7617873618489912
0.5759344335620462
0.5059325061521643
6.778531730688202
5.133212893410548
3.4604996861225072
2.278646708094998
1.8294082075162068
1.4763673216817452
1.2796423734317373
1.2850034849413938
0.9520708564218877
0.8121668428958834
0.6708469353645807
0.6572893826395241
0.5573623693642048
7.652469746446933
4.456201138462045
2.9924979007654344
2.411777854651206
1.9773770583571164
1.5410461977178318
1.264099084663503
1.1082452726006176
0.965755304363652
0.7731264213863854
0.7414700197727576
0.6623270478662031
0.5614574100710342
7.944142786231895
4.6186482177900645
3.045837752194049
2.547717814625869
1.8469238122630283
1.6235108889442007
1.3010043056557492
0.9857680503105732
0.89166783150639
0.8068929419536345
0.7668619253413921
0.5949065239307922
0.516354233274359
7.547533509762805
5.526026249090769
3.112334696616868
2.61497085331646
1.8884255585798333
1.5206584447784037
1.158948588466611
1.0385651311364668
0.9946241200851358
0.8046312427335349
0.7211044825193157
0.5907230778923085
0.5435282998052428
8.503539431667752
4.507463374210843
3.5673479473206875
2.394741619240493
1.9035632822122994
1.5250257262648084
1.278363154681619
1.0822905433222234
0.8329022430494152
0.8520162984122617
0.7663972739061126
0.6900423760428263
0.5652953623615791
10.709385278511792
5.02738647862841
3.155988301946104
2.234869559855106
2.0357886110824084
1.4924676686427623
1.276683861501929
1.0402090442752998
0.8714765499018108
0.8058184010681724
0.7400300040014429
0.5929279478442445
0.5694098686115215
1.440212629305266
1.0817246010340704
1.1425668286378667
0.7764346578865373
0.8734473400427611
0.7831334952719449
0.7239117053794135
0.8030908596851413
0.6637912209846992
0.6714995804074161
0.5521964930115448
0.7777483559246587
0.523876797717815
1.7855382695173672
1.3110560551701422
1.0292652209661743
0.9714243638265255
0.9854415325082181
0.8313672958502343
0.9746234121990438
0.6511000568861012
0.834317213356249
0.5098347948953161
0.7439998474172138
0.5529946013449992
0.4865398112505024
2.135998662513588
1.5566764039516683
1.477379757432277
1.2104678923869647
1.0566008649313163
0.8778108810702483
0.877030769684788
0.6120666420789183
0.5622687857309727
0.5084492233561891
0.5420780299592428
0.5993955728067761
0.3965750723647982
2.7658150484762234
2.3391935198019755
1.6560142858879974
1.0812182705255295
1.118645033693187
0.9443103556808818
0.6447974400029424
0.8241796491452305
0.5647816628333758
0.5035261678137153
0.48362082786311
0.4592042130281194
0.3899187593642637
3.8060772467994997
2.3307174276459843
2.0307884530632987
1.5984096128915442
1.0675155855187914
1.066877458001104
0.9642588836594531
0.7977765629553849
0.7245116512351141
0.6106875401150279
0.6530533032273252
0.4748027834543831
0.4129499530413321
4.4124266517816935
2.809017124779372
1.816614546947647
1.8732824197864135
1.602924797013811
1.0952396732044836
1.220736990847817
0.8195737296663542
0.6885148917067279
0.5465704782930508
0.5703636439704762
0.50132878274576
0.38265275270543325
4.22518811750061
3.452830728894545
2.2701655700270806
1.7540159253150442
1.5576615034859524
1.2009103100443124
1.0198234074303532
0.7775664169890383
0.7695844528853029
0.6411595699360306
0.580958217388534
0.4692632135010294
0.37901258723486797
4.7721285552412205
3.33872774763523
2.5586370086142183
1.6797810383207898
1.8167565696992305
1.2252382369031918
0.942361891617146
0.8952492251707017
0.6370356548346009
0.6129898681218191
0.6273652497499236
0.49185261024684557
0.4404248773330786
5.02147863950897
3.8688425668952893
2.1939885558799257
1.8017724097895724
1.5767509160517568
1.284284249661135
1.2036915564241981
0.8003534895074595
0.7195905472879821
0.6615122231843719
0.5704469655152584
0.5102733881172474
0.5142875110407421
5.577251244293787
3.6590325831455446
2.578232227424641
2.070856339360413
1.7375175341491922
1.3669679278273261
1.0928307321875173
0.9275903078391
0.805086449310536
0.7287403829114488
0.586886924565391
0.478538638740048
0.3840704629758061
5.926116577880205
4.136285729592733
2.79057569908749
2.3255743589336553
1.6630802729083785
1.2315162333981968
1.2097340626979434
0.899228096483992
0.6961972280355193
0.6430347623810062
0.6211960460174131
0.5403601356894235
0.4387482723726014
6.165010684361333
3.9741419982372315
2.7110751745999657
2.160071119415953
1.9061402093983577
1.4240026525253264
1.1205092590245425
1.0550645265970666
0.6927390329234406
0.6431227487054155
0.5126594221557569
0.4871027638488226
0.47109851953567283
6.2296587607191904
3.974267687693211
2.7638398275380656
2.5032867977542823
1.668690014519203
1.4127020237818426
1.09090370005561
1.0230824346220746
0.7813240283304053
0.6729777020439548
0.5820888949755993
0.5048156338591495
0.4218591224270856
6.034136855436125
4.297653119362151
2.979058319733973
2.4459878760732963
1.8614959631340942
1.4313400267090568
1.049071227223363
0.8675676572402009
0.7725699420318625
0.7175483078915521
0.5477650139100892
0.542323124990004
0.42206399016086216
5.813000552722374
4.177875140448911
2.718569616241273
2.3781363003803038
1.7019635113568101
1.4057038613335784
1.1496626146901612
0.9591513943588044
0.8738770885891656
0.6774761496580263
0.5761186613459429
0.5083544940547502
0.39929486602279707
5.874309295881697
3.901884075111946
2.9416957025353145
2.213302849835864
1.9591449537578396
1.4696412269898351
1.24931322097104
0.9514352848146376
0.8535841679634575
0.7342304170253287
0.5951575035890129
0.4997184930391598
0.48222559767540124
6.646335457095898
4.253638504122733
2.9713524961281097
2.3279710775137903
1.7779975897003562
1.4422799612835562
1.0961731233902878
0.9725139027819361
0.8267873687109603
0.6799886449136343
0.6139374984097462
0.4558137752349362
0.45653684816914075
1.8521668524948027
1.1056877517730004
0.977503366101375
0.7222377417836023
0.9627689579862588
1.157313717923408
0.7664968131117641
0.8561542694275321
0.6421338413350937
0.629714767202387
0.6657418443334857
0.5868826507350918
0.5960559250095822
1.9704066325773346
1.62272376166411
1.0896693156047383
1.233521923149451
0.8755882360410111
0.9878755953414198
0.8620227815204247
0.695181017816963
0.5679056231681886
0.5626381662800602
0.4577779108922508
0.5987104728650537
0.5370659448923965
2.6760636968172844
2.0237390399734645
1.7105814409156714
1.3317655847906835
1.102453667094935
0.9098061808531973
0.8532607606848215
0.7376420958423148
0.6338044468521511
0.5949701777090869
0.735096445004286
0.44237671047071664
0.5783052207863212
3.3997768041433107
1.9898229545639976
1.5266873213068222
1.2722969783618134
1.6669027521671982
1.2105935624934012
0.8807922453906111
0.7403910784326739
0.7228744017069811
0.6231383659906413
0.6348427104094245
0.6294633593666327
0.4569596928476906
3.8264462703032365
2.981742227122775
2.0375655430196957
1.7450034524347913
1.2935128658732946
1.08289008014435
0.8850782631883208
0.7245996111718924
0.697977576931816
0.7816024614314685
0.46558180288578144
0.4531900600523102
0.4226451843789676
4.107988010246022
3.4091676572369374
3.087441260894171
1.5851291531715703
1.6674552507080618
1.2854252059683895
0.959949012421892
0.7980592022266703
0.770238664259564
0.5825728345816502
0.5573297817909633
0.4250721303714328
0.5252050594706128
4.621091401105489
3.2650355012469054
2.5881578660884172
2.1540407133393376
1.7853793534414402
1.3048913647851574
1.160353266483045
0.9476094689835729
0.7176240558740431
0.6310639845746621
0.655670806565476
0.517748523808255
0.49742688417000497
5.043264267713785
3.053888735749003
2.882654577619169
1.856924454988236
1.7216090799042674
1.2932563541553388
1.2316915097453902
0.9503330205543711
0.904713071663143
0.7470076903280789
0.5795336750343166
0.47131898598061617
0.3890007642708374
4.405715424113099
3.707298455629022
2.9494913783824526
2.1499923643513275
1.6892153372503553
1.2096816612978973
1.1341867621877197
0.9298339747893195
0.7984283381187159
0.6556628179197193
0.6311056547666476
0.5701214239566463
0.54463961390471
5.681653099465376
3.8056727520935225
2.681963323080497
2.1884302081184095
1.8166647357020906
1.4094126652391183
1.2010942113089247
1.0253727017767436
0.7967911706609101
0.6672941873228436
0.5850015240226264
0.5116719069847132
0.4713243187610543
5.200241179698533
3.9956723882904535
3.0885693213840004
2.2092794955921176
1.9066821391722788
1.3284689939384342
1.2475565350598161
0.9664541392989093
0.8207461477860729
0.7030180511835993
0.6409055136262053
0.5056722607427161
0.4652210229535445
5.890426604563427
3.9883832098577203
2.9743534673192595
2.40744851588118
1.8260866980789654
1.445761700608207
1.1829396186588972
1.0033761851090637
0.877113941915487
0.7048410115364673
0.7128437977867681
0.5321515671037534
0.5262738106089275
5.993775566950712
4.0826268987530625
2.9525253637012048
2.444511323759151
1.7241970631966597
1.6577470425714398
1.0976297977647218
1.0807510794061093
0.8584426495712367
0.708080516764327
0.6616182037741736
0.548450908925082
0.48011409814319084
6.050054796169917
3.7646435183710194
3.1167393611762075
2.4334371991312613
1.859189003002613
1.535127083381508
1.1421903827712063
1.2162791648989102
0.8571633188763134
0.8307957258207457
0.6550171535351675
0.5438649429248668
0.4917050213127391
5.550876411620891
4.142172210341756
3.1441213467722373
2.4373640108959163
1.8538962640889085
1.462027131066843
1.243481048298721
1.0260781957774576
0.8346454627677276
0.7101593340093527
0.6407342325590057
0.5782272944370955
0.492691042411291
5.705868872840796
4.497451403592432
2.971205202763619
2.3529565378753885
1.8630371386938305
1.4591895956543672
1.2489230642492521
1.0509792411923984
0.9082865043957516
0.7231110971704452
0.6521301743792958
0.5330712761588831
0.45663343490208286
6.596976922077192
4.403281759089548
3.1841355326028684
2.3505344355613342
1.9313381032223644
1.5653767198989528
1.3465695173859302
0.971777785086419
0.8794023797387807
0.7055702376046386
0.6080562965502629
0.562978594113368
0.48893290577876936
1.4718745432947806
0.9377529833946949
0.9662404516385265
0.9724174774422903
0.8725887373543976
0.8038962554895068
0.7324527858172346
0.6689258774833077
0.605844377692994
0.6633395550356068
0.6829960038147647
0.4667608148378375
0.45846209737770693
1.928423007499777
1.2335040869158345
1.217491288308314
0.8344040862755853
1.0746236059201222
0.8895528307420607
0.7011642438519078
0.7264438903058901
0.6868976533851794
0.5716708406765051
0.5672861091279133
0.5633056543701305
0.542411831294701
2.2659935178574977
1.8899986785104776
1.2976187461617947
1.2280001269951406
1.0218459715659174
0.8086890890460935
1.0096740491509855
0.7244296780708893
0.7184338642188218
0.6435658410057871
0.44684119084995844
0.46563824589562225
0.40294949545036646
2.76183085682962
2.5040672746109527
2.095487019142066
1.3099575151747849
1.318849893313618
1.0720743420799301
0.754513640362257
0.8325179784230682
0.6516904934453932
0.5181903759279932
0.5543863998384072
0.5031104173240549
0.34956348714089014
3.322500872130858
2.993028708732408
1.7182290448295465
1.4741813073667798
1.1884588563304486
0.9526366855147126
0.826349563012328
0.6256954083519894
0.6523004831582155
0.6750021942229613
0.5340640666176345
0.3983741188496354
0.4678679365132585
4.54483981445626
2.991494340197138
2.22762202788646
1.5165093891395334
1.0611130791334993
1.0034492350181894
0.8186423819092832
0.8794264593646708
0.7261920356587946
0.6932789912835908
0.5348392757022346
0.47620677526536825
0.38547148082920196
4.619998800565812
3.130625288024454
2.33026905522366
1.660187483880261
1.2788223974190007
1.139580671128941
0.9485804898826505
0.8217424511777391
0.5668276540666467
0.5462385469093257
0.5691628072490431
0.4262109856242052
0.4596502534403881
5.721503306101121
3.4170805215487916
1.9002594760754563
1.9013183311435944
1.4682070184954905
1.127930519168918
0.775339106608946
0.8741689837177948
0.6186356965250317
0.6405575997549028
0.5233673553103592
0.39429157898152
0.33158024499825584
6.1755638089984926
3.8488241432020396
2.329626391865565
2.0782639849947695
1.570155006126846
1.1741493161326813
1.0986066340644707
0.7313751668634166
0.55740532066561
0.6102053217116481
0.4247344539344581
0.4314732943164774
0.44068626367743763
5.263466296467822
3.4606558379206445
2.724860059477144
2.115597841273099
1.3589115596140695
1.2289853479308266
1.052891650456091
0.8061759204298483
0.6828080209467753
0.533119679104743
0.5408424317377999
0.4048857539863602
0.38637285883855466
6.198684018261083
4.2344020523686146
3.037703752516922
2.077479781246984
1.623912742884854
1.3672697468196464
1.094027094025527
0.7832548063030814
0.6098763229097546
0.546377201225588
0.4871393853687899
0.4339956254966727
0.38810761560513657
6.956465029257283
4.663759488431483
2.8079854163101983
2.0591725199767508
1.564285237332836
1.3581784242564905
0.970596710805263
0.8479405526041506
0.6857642281210197
0.6261346535130776
0.46826884030903004
0.41285572329412523
0.3815227969504284
6.610999188090598
4.340130336467313
2.792250805916078
2.047998110030294
1.7142385333761854
1.286724864983513
0.9650349907387196
0.8499980160207553
0.7155649163702641
0.6326208970801466
0.48832861359462
0.3898585659182775
0.4097781727903779
6.657946703766045
4.279920539136144
3.1532764014929437
1.99599524046659
1.6598096309107266
1.2050134519961886
1.0254159841568882
0.8513551135798614
0.659961316512845
0.6400859695873564
0.5367815859114325
0.43532923949119695
0.37831427109840676
6.660464381887584
4.791339760189201
2.8148744449627134
2.3366792009292365
1.6362220195658372
1.4472324116865367
1.038828080527439
0.8822373696917901
0.6897964294957954
0.560384668724839
0.47589822475003885
0.41966406550470625
0.3483570861577432
6.886567908808062
4.5344615160719375
2.9243378917557235
2.39147110175723
1.6954658699674072
1.281224622294914
1.0252864718862378
0.8925645251180495
0.7074899150550682
0.5686682282158705
0.46511173248868914
0.42938781296825684
0.3758055213903569
7.011708545753677
4.739065440268558
3.0960566484095153
2.296708355400571
1.8927819807082318
1.467688494788145
1.0609309078910927
0.8387216053897194
0.727603314457988
0.600567864681159
0.5059066975439331
0.44685072366934947
0.37684517745302465
1.7199953397136747
1.081834422907208
1.3285229224733706
1.0683151564168956
0.9388310414774709
0.5661681780557053
0.9734952652443543
0.7614024450144792
0.9943945176569933
0.6931757721072952
0.5113619553638767
0.743060476121953
0.821836204112335
1.8086289184690456
1.6574865147707663
1.050791686971455
1.2992321319115316
1.009920776852004
0.895453070851339
0.9142019072914855
0.8445815821960472
0.8499091597841413
0.5690872765091841
0.7656530482851708
0.46808333529784224
0.5597001403023838
2.3260163949621075
1.9373290233974583
1.5797704043432073
1.2114337902915555
0.9091500973766549
1.1381396324957378
0.8268830074265412
0.7779930575837982
0.7384179285377339
0.7629428584224968
0.6092512529323039
0.550488726714314
0.44359808278116475
3.7107904755721295
2.652266497720831
1.8811902331907042
1.5425935817514718
1.1090969373095712
1.1662826196893052
0.9968489050616368
0.8328967322059186
0.7922960849812726
0.5618809062549351
0.6174321532814266
0.5848454193203088
0.5047343346677384
3.5439380609311075
3.276987544260874
2.380902383247992
1.85850274395255
1.4817265991232114
1.3348577724656963
1.0620907508903255
0.8192447062706734
0.8256683036329479
0.6722702208336487
0.7277217918407276
0.5749892985902026
0.5665306942561142
4.367744485804853
3.3062022399798714
2.4088415766544133
1.9802311491029745
1.4685927638769822
1.5451956910375229
1.192362040425778
1.1256204179796934
0.7930612597288991
0.6619522254944699
0.6406807388147191
0.5006456383442475
0.48897581714151456
4.477860013968537
3.698419467257796
2.4429393959002703
2.185625111725397
1.5760661298364733
1.3279898200633393
1.1929929539474533
1.1008813004669433
0.9609981784396274
0.6242288329434513
0.6604851844214975
0.5584331002085804
0.44863504213438465
4.764094575659039
3.844424570260668
2.6267923495617422
2.2581097366500367
1.7442488996238759
1.208851959532656
1.101461239326422
1.053166792563054
0.8446912687014867
0.7815532008115699
0.6942911553770698
0.623544672116243
0.4993067307472438
5.100986010272469
3.9056192100755958
3.1528001223097717
2.1564016598127003
1.9328658175515743
1.371890099663746
1.2059964899876885
1.1630789009777502
0.7903281432020853
0.7580226304323666
0.6878477842611525
0.6132469882833453
0.5415642333495132
5.376869171126441
3.5757959490394615
3.1942703485140456
2.415838413715841
1.8806988463118886
1.4959905872186539
1.1776476738787345
1.1107392326858958
0.935563918250866
0.8150711262079813
0.7523561431626448
0.6741236456519736
0.5335158641862513
6.024362344135266
4.193928502177735
2.8594436375760193
2.2616674724681145
2.020856651399515
1.7349925212806516
1.1995253504922467
1.1023887394335996
1.0110648911970401
0.7353366924238249
0.6960949717997312
0.5791656335284879
0.4826212235709018
6.143973788021924
4.141694375986216
3.2421263010495243
2.395974718109001
1.8316493403706333
1.493292680585208
1.2336614005142952
1.2109145415947478
0.9984241144259624
0.7505739378934536
0.6675012009154253
0.5611024038026612
0.5250146704262145
6.092566389984717
4.239519662545019
2.942116324192795
2.61946132932988
1.9530623677720258
1.6095871277882237
1.3943896412543626
1.034651696728221
0.944574626301888
0.8230129041201122
0.6743102567814149
0.6632297898424918
0.5035576982788406
5.978397388036783
3.9747647724934807
3.0560826551814984
2.6343943880608105
1.9674338970593026
1.7250044982922073
1.4487254721213862
1.2014530661203404
1.0384389080537835
0.7663269794816939
0.7439889973810069
0.6219350920124778
0.5499412558321748
6.27722976008267
4.30227160888893
3.2957454712542695
2.4061389766559595
2.0164326240516646
1.797327873028922
1.4304599024634397
1.1252169785993544
1.012289304622495
0.8668028309321395
0.7923359068632536
0.6317410634182915
0.5237026140601216
6.382765497562316
4.512354570804575
3.3077111528806036
2.5949723217851637
2.0297813704863956
1.6642950696891863
1.3185134682391833
1.1387358213112857
0.9282105451604185
0.8805943469969162
0.6758332574632335
0.6791624070181562
0.5163345399348457
6.603010663921204
4.460289657562046
3.1553919681311986
2.731972580808149
2.1505588551936397
1.7544376728581847
1.487144787171332
1.120871849729734
1.0319191164537114
0.8138163409873705
0.666736405920982
0.5745491016758552
0.5322657769179313
1.0499359302315594
1.275322572383503
1.1597874969192907
0.9483390712283114
0.7577176421606586
0.8653802409579945
0.6606582568881529
0.6334225689293862
0.6266311230493169
0.7203135118900004
0.4662456195121014
0.6091830857775835
0.6669234579711067
1.953452687446615
1.7064834051401494
1.3924591507042123
0.9502731342184145
1.4253202750564309
0.9012507570384437
0.7157137607588125
0.8100961859322943
0.8636438224871175
0.6754150441935481
0.6862662385425958
0.573288989103749
0.49439501961171817
2.378697277089874
2.218813805488709
1.6640864049839466
1.4556347249809085
1.3148011590297368
0.8376742893050351
0.8486045612593005
0.9650669396189344
0.5981637440213985
0.5889413675128905
0.5331368231726863
0.7113686083588273
0.4753079437152537
3.5485907757861646
3.0893346874844765
1.667648121459545
2.125210768835051
1.3689860885635698
1.3615658214980844
0.9206412122487654
0.7239956807487901
0.929836983850892
0.7434617571022268
0.5910135700967813
0.5870518005661531
0.5105343423054909
3.864480344967798
2.9649405817427175
2.321801634018304
1.5522520029811369
1.4571438320003833
1.1957781613575516
1.2419372372412478
0.8706861825136039
1.0351039184514428
0.7169772504826794
0.6203263200633391
0.6979836646680262
0.5329250568590215
5.4508456660934215
3.3933260469252358
2.8893810323536897
2.1872615366798707
1.6322245927720154
1.3742975686389587
1.0803711353493957
1.0203343166017582
0.9086372880985181
0.68774512885591
0.5341059843961095
0.5634560793186104
0.486430939766614
5.656822112032222
3.828778379855277
2.8127679875815694
2.373130499960897
1.7826595919996733
1.4182910387323406
1.1400189214612129
0.9586712646762147
0.7760030202075667
0.7598331437189463
0.6243823657289489
0.5463805660551958
0.5059156769449977
5.903366966648435
4.329589843174718
2.659405657844155
2.5699216805905123
1.8244949760569034
1.4507668369514735
1.2426982279378043
1.0676046992851376
0.8706235240353974
0.7844616615477349
0.6063235858125727
0.5852058598031754
0.503688876432518
6.126810371672543
4.412981718705557
3.0932450238952334
2.3545722739472166
1.5984288619694402
1.299362361237426
1.2476793829459638
1.0458872567447093
0.859551227811823
0.7995081063661968
0.6563541212427013
0.6790822734354076
0.5043380071519322
6.702665525580743
4.989293113629155
3.0758571261776195
2.7222119048273887
1.8468171231201482
1.3974517775220705
1.1394279635679991
1.1243020416945106
1.0184803747446805
0.7738702729960643
0.6825043846294807
0.5860262694487509
0.517628224541194
6.750769824721861
4.852526031560454
2.7733974566544912
3.094920324092609
1.969224443380394
1.5141613187327057
1.2134488499599976
1.1558090401873826
0.9302857709329516
0.7659971633150123
0.7170966966078385
0.6443586762312783
0.5575739610050132
7.594083754995859
4.950283816834023
3.468503556211545
2.335879386829331
1.947160837312839
1.6540315816290634
1.2363088671003317
1.0816911714345203
0.9090992026241286
0.769463535422222
0.7050035323647638
0.6348816767000353
0.6088088081601588
7.743449750438865
5.407485605506883
3.867003524653455
2.535187824871331
2.0788027306648713
1.5006513785560338
1.3357516233239553
1.1547321298229158
0.909663260198321
0.8434042983636533
0.6563741426573437
0.5151403212490461
0.5869273190433055
7.0807152407285265
5.43969634948815
3.991175506395146
2.6229519207422034
2.084746163923427
1.6545287410810259
1.3842429812426635
1.152601321488672
0.8775552810404891
0.7751472711608065
0.7463117560907093
0.5833019171171188
0.5423379153572255
8.195727249790185
5.658893492299331
3.795950453467398
2.78803186220761
2.4394924486278566
1.560032829360954
1.3089219423575018
1.067325756137078
0.9422272965677219
0.8580565032916893
0.7011661247992185
0.6256291832900783
0.504229644145242
8.018351242357356
5.234067268033532
3.66637714147287
2.8896295676979604
2.188307768805586
1.6386368330740384
1.4638217952194628
1.0517034711728936
0.9683238751341811
0.8213163535123613
0.7380025590218853
0.6066667936139232
0.5505123372578494
8.175561206062921
5.399385183028481
3.8125182421347024
2.8106761783763856
2.320212323272255
1.574998398280937
1.3555692827504626
1.2696153409318147
0.8625412782991217
0.7487197718288933
0.6451250147978727
0.5956260248621551
0.49020580324494445
1.7616660200461907
1.362343126370555
0.8372095410386644
1.0317409686797154
0.9769014374160776
0.6811408108997911
0.8415003568328123
0.6187735769808489
0.8236645497055499
0.6572578704734251
0.6449039504957008
0.6355877064605227
0.6317910703604663
2.1724475842065987
1.5749063767666733
1.4692123980054135
1.3373006498529088
0.8694585730181357
1.1352551789310377
0.6665666749246227
0.8460767212404001
0.7200442159396386
0.7617354440618797
0.5943797099022877
0.5592700555791676
0.5729693645313555
2.6432330939066424
1.910332815813486
1.6039771710325184
1.111880417832583
0.9948247969379588
0.8864398708758431
0.8272010000340104
0.8368078273656646
0.819723780837926
0.7521257430946618
0.5909681213608662
0.5556643262654288
0.5489971336461762
4.187995562886626
2.0337833065233366
1.8646453642453789
1.3671085062547528
1.4795158168892397
1.0514697431964328
0.9744151256730686
0.8028158350301712
0.6777429894138063
0.7106139508482734
0.6473851049010569
0.487674590432209
0.46932422354909564
3.8752229439124473
2.3366090914509434
2.2713662818547693
1.6667006559769948
1.2053209254051716
1.1948079011926966
1.0726771687607857
0.9004406055036978
0.7810399712848672
0.5955926035048824
0.522145340834383
0.5385074988793508
0.4794048875512402
4.356808687149981
2.966911038636422
2.4404845511998157
1.860087503760028
1.7586716519754457
1.2707041149215001
1.2038471952898855
0.9880729751238576
0.8939160457329973
0.6607228933110006
0.7093123455329156
0.533163219280828
0.5016200982262775
5.056807315219507
3.7790087076498557
2.4982863298003886
1.8681917095733722
1.5397411452442273
1.2749490156070173
1.02638827234257
0.8328807140625787
0.7108290339657548
0.7243995417883246
0.6087725904281771
0.5694833903439152
0.5535248961638723
6.05422483598986
3.811072949548957
2.640190941098158
1.9874694481992343
1.4821184636309268
1.2379761504303861
1.1480121679837691
0.8861900009708154
0.9095370023825187
0.8082279190872533
0.5916150170267025
0.5896761707883571
0.5533881236713195
5.265689507229708
4.006782618766137
3.031908017675071
2.2440622471697806
1.6110734881221092
1.328913971008696
1.2392581181606708
0.9479664186074942
0.8465552723385932
0.7209136929784142
0.7845729916111293
0.6157302539671754
0.49012353802503705
5.868648516114206
3.5686910335328754
3.054103603480469
2.151223031761443
1.7634917866286606
1.4852268336928403
1.2262227932402234
0.998635486781196
0.7731531505267663
0.731812220318982
0.5991692684162223
0.5734124150712836
0.5750538747959504
5.899860483843939
4.125853047257851
3.0567846166492254
2.223041984804737
1.771437927341289
1.399738265828644
1.3116806457691743
0.9016580278680717
0.9067391472663693
0.759595346566228
0.7559012790551188
0.644141205617062
0.588569867088807
6.635411105110492
4.201005494214557
3.0608431311764623
2.259354425729536
1.747369733346133
1.4446404227064042
1.2139434506282654
0.9953904242810349
0.8064558927569093
0.6974887790928582
0.6624425876950005
0.6047839371197561
0.550642124648731
6.332600911057344
4.094252604399309
3.1199434354242053
2.516203687750067
1.8302755026759017
1.3785066628800826
1.1483025507998341
0.9676725215300679
0.8317289876072043
0.7112079984657741
0.6255926383390503
0.6151059936662026
0.5556564105916295
6.490873923363292
4.134133748553733
3.6705298004436067
2.5087384788307614
1.8628072357966738
1.5545529167905867
1.2549705336076258
0.9622934743671027
0.8521505469286103
0.7680466006052582
0.6240295770770077
0.5567108529962594
0.522860161501208
6.839984467521873
4.5388553747376585
3.1526863334844606
2.4660374785507364
1.8792684768251722
1.6907912192984327
1.2318442827275955
1.1729539899807655
0.8886781273029019
0.8450698448908968
0.6994351019527533
0.6023116707639702
0.5191614124495052
7.16511039423464
4.455070322258833
3.267880552263697
2.381706885024981
1.9272014527891803
1.5455675495097696
1.2943019283907413
1.1019025427566944
0.9573371388720953
0.7179296349638485
0.610040762370488
0.5103403884397817
0.5403429319128502
7.093275776651103
4.842913606212588
3.3238336812770553
2.298967291017055
1.871138437764908
1.5508648816362625
1.1609431641087928
1.07652044384337
0.8629033191600135
0.727431348593883
0.7309042362409713
0.5634494284933268
0.5044799812912256
1.5530662405442082
1.404914091213273
1.271064583996465
0.9315321810398574
0.9710418813126755
0.9744847480766642
0.6799911862748329
0.5673423303867736
0.7806541175747
0.7110902264738309
0.5923732182641499
0.6492562319164314
0.4488191085028721
2.0283777830389425
1.6668445628069386
1.1815058658874975
1.0167507990984948
0.7720993856121969
0.8153388542546115
0.7349436186982209
0.7253437792824446
0.567624084730219
0.6547237480203303
0.5668912779002668
0.47013753911740797
0.5339890354736675
1.9830446428299413
2.2528403713844076
1.5138188583027279
1.5609117701768933
1.0497153235289065
0.7945963425969074
0.8954244253401709
0.6805537505778277
0.7863566712945337
0.5179933437269845
0.5877285673103473
0.46090206056403105
0.5961964121685595
2.624809580330358
3.204995287223094
1.3803295286256356
1.2826909117494079
1.216786386477998
0.8407020213242344
1.0452261447425018
0.8192149306137523
0.6074401482895424
0.570536291882684
0.49371924189060196
0.47610621439587913
0.4256742074461995
3.6211089976120503
2.8787795205374747
1.5887387462121765
1.629227151587922
1.4746553125499269
0.9497705124454526
0.8031771738430346
0.8227806996076615
0.6747260034468976
0.6446468490413975
0.5854886429574377
0.4096681379826644
0.43279958761447207
4.4119358617998845
3.102747653810112
2.265438645942444
1.7033506513146832
1.4116862614414312
1.133853494474641
0.9711675353394074
0.7858471351962285
0.7124035485306577
0.680143848698633
0.4814159740015017
0.4939526836687614
0.41174445159430345
4.8208892212382715
3.1226802927192345
2.0730606365452546
1.6904911982033297
1.4371946520824874
1.0608963472335913
1.0704085963003431
0.7333471299198029
0.6810605902512884
0.5792785822978856
0.4464250196399684
0.44522071717375583
0.4046119248831974
5.332146784415121
3.7390063280576284
2.5359332913537593
1.8511537442285926
1.496004251381054
1.3344030727681937
1.0265248045563864
0.9409678125691071
0.6375334736824456
0.7344267442309579
0.48016776969210234
0.4212334546662992
0.37941209884036564
5.714684382670582
3.355653476113631
2.6852330322141746
1.747690460553078
1.3209719169766585
1.2417603981260712
0.9583593316590354
0.7635640310900876
0.7408596765766315
0.6932852521997998
0.5369166075763806
0.41675635244095066
0.44428044289847207
5.627041446762638
3.978915115292221
2.597560173324066
1.9749447083617433
1.4264227517726464
1.2888391913724206
1.112990092351255
0.8096264593805884
0.7156136036829417
0.686034772779928
0.5536091815425017
0.5085672267614222
0.3382914203881193
6.0525394989789145
3.5407688726475532
2.9538023009754877
2.005124070153694
1.6104799991066152
1.234712912353328
1.0450262416500273
0.9034453900874467
0.6926904525864549
0.6099245666655085
0.5553131800450024
0.4417320509662214
0.3826460507296379
6.326335754156549
4.444157642332868
2.8688779062546654
2.131411172197666
1.610406036396654
1.1677125019031813
1.1228596021535897
0.9819761709488569
0.8476526579749785
0.6312911761702162
0.5173975338715119
0.4849092411836727
0.41593911104497305
5.9768859047019784
3.8426904724784285
2.636125809092084
1.980438987446528
1.6451993046486388
1.315232167568333
1.062207915135092
0.8151995283192806
0.7605394302448079
0.629444213993833
0.5233492039140196
0.46687721673580274
0.42754110382390575
6.875910386114219
4.438744063408132
2.7647447366789826
2.0743400848930795
1.577890962504894
1.4197517670767605
1.080953082812318
0.9141600879419752
0.745135289474589
0.6141889688802167
0.5265071392171508
0.4800892841807498
0.45822219772718875
7.087494483643853
4.551065748682191
2.766786102967298
2.004315376335035
1.5253922710750383
1.4123529404888935
1.0730296044380088
0.9915826676843045
0.7078087048935631
0.6236348276363908
0.504733903749479
0.4963730130947798
0.40480268926967383
7.790548617930096
4.207771650344404
3.2817542673163245
2.248549233500587
1.5783712025971615
1.3049895422212134
1.090423457520595
0.8525294977531629
0.7568317416009351
0.643396509030699
0.56845542958343
0.4975180214158525
0.43659396037526427
7.282119393124148
4.504582354995167
3.1251986442807467
2.223899008306214
1.6759743188550287
1.300552539045034
1.158268693745857
0.8862312387398722
0.7286696745417771
0.6422264260085069
0.559289070526011
0.4488483927075645
0.3933571035360799
1.286074107848448
1.0343390775853274
1.1540942120612707
0.8731717254667681
0.8566056410358198
1.0149077962870114
0.72929410448805
0.7539098251038627
0.7641751001811968
0.6476263639002691
0.40694012294793885
0.7379471068856649
0.5718504663016746
1.687806690460258
1.700083711142315
1.314610123672227
1.1314557776478325
0.9285503964251112
0.7307791249023877
0.7451442967160187
0.7456513059155818
0.8480087580233033
0.6783196893393418
0.5347305827018892
0.43789639686096743
0.5604497470051739
2.095969864946356
1.706218679437865
1.3694656744227223
1.0727133368987767
1.075156886195744
1.0015692740763507
0.9119986499730862
0.8572440671869158
0.6629455134652391
0.43773580372308346
0.5126329001745495
0.5993758854779999
0.4523270469783998
3.1151094082817554
2.790321227880494
1.7954098379489782
1.8243208124787091
1.4456242364700576
1.2433051598675011
0.8844337247190479
0.6773732983985972
0.5920025680099932
0.5379941225895973
0.5829876823119129
0.555793910441555
0.48932953990780387
3.9525107241284774
2.60723077762002
1.9649681185994088
1.696086759060593
1.2409773258284704
1.120012704869753
0.9488016989827897
0.9006804717044192
0.775912363731236
0.6317114024848979
0.6109043231008388
0.4854827771684085
0.49705132262455853
4.612715428426785
2.8262055209977164
2.323604863469989
1.7817366408909039
1.2076078960670127
1.110860681809883
1.0630559874206513
0.8226230500073715
0.7345360265977303
0.71751725383515
0.7000470831970244
0.5910044386744318
0.4573458580731852
5.35407392914285
3.3343243265873994
2.526576809557787
1.72698362200293
1.5754487998168685
1.2536277167716814
1.1741694353079777
0.9210036227782495
0.9353335021307795
0.6742390887961491
0.5325142161681954
0.4901353734889985
0.43390361602978644
4.50093765586039
3.095003906390264
2.484062768649188
2.2424950507527392
1.6688204628016408
1.3310065045110275
1.1031193834830948
1.0406666086466057
0.8616829367381394
0.7047389113064055
0.5837882369264247
0.5630221970164333
0.44337169308125435
4.9424771288288145
3.561197088167999
2.6026460614177234
2.020753189117491
1.7446994903437212
1.3261810142569497
0.9804945992343218
0.8412184097897962
0.8728460829765917
0.6276149678191975
0.6034676661895622
0.5146988546660547
0.44961179424756886
5.647108411825472
3.556698162133374
2.8310125943649624
2.1637109111134922
1.8599168414458587
1.4832618733629301
1.0800210183969918
0.9764505814081517
0.7974085553445164
0.6840993370290696
0.5947933719760472
0.5608628106591552
0.47635544701913435
5.6562621554445345
4.393014258458578
2.8896287020814935
2.041420690591211
1.6674951978080363
1.4507574216492134
1.1625294652287015
0.9999371406814771
0.8653275650088061
0.6606518920712796
0.6245672922050075
0.5170900639810775
0.409321287440672
6.223865897876027
4.019242952432222
2.9612506718327847
2.585068959205038
1.8026578779316031
1.3214561095110422
1.0708862819943323
0.9711798205676432
0.7808841985699163
0.6987413407863499
0.6315624218574549
0.5117044610264794
0.46725833793462845
6.730003991645001
4.006735134752893
2.9608186321134156
2.215611963997818
1.723732918074473
1.3569564302866
1.223863441593506
0.9891618295801656
0.8284007307475669
0.633153816828985
0.6777505586260617
0.5221786573225674
0.5082050299947717
6.539657346557603
4.595830087895939
3.1454124198222457
2.278074535294468
1.86682732087485
1.5497063263958553
1.118326283822698
1.0680409874334396
0.7527766825898584
0.668594896736355
0.6034584193965665
0.49337452233467666
0.4727045495980298
7.1594105397081105
4.468460520442924
3.0881761181853213
2.4887237426695106
1.8010158510896914
1.531428284569539
1.2538162825972916
1.0513873839963124
0.891800721255097
0.7261915114265682
0.6012447493572713
0.5433531695132447
0.4294530135136769
6.5281297111659224
4.447402334372313
3.0859405682137333
2.4328351882449137
2.027278783116723
1.3916567513210336
1.1254398389421434
1.0433936277949423
0.8298052677773112
0.7454609227391051
0.5624942137705496
0.5438818677528534
0.43450066093925455
6.7805688360839005
4.0946906023326175
3.1335513007657667
2.2314681568988584
1.8400211233571582
1.4845767458839831
1.1923797149539557
0.9721662035165871
0.7984948201670335
0.7658302926578708
0.5712018684418705
0.5077714467504312
0.5017547395825549
1.8113633129411868
1.4411604483658969
1.1024137001394094
1.0592166548901936
0.8985129972771394
0.9017600473914724
0.9869842533175548
0.8574913464697437
0.7642954062500033
0.854971488758488
0.607762131738842
0.5983332768264908
0.42795874276381907
2.265906966542518
1.59430755233986
1.1939268800874558
1.1226913741802993
1.2818657451872564
1.165939509216319
0.8796973708358701
0.7656322023963877
0.70971230779066
0.6393381165363207
0.6392002596700823
0.5849022483879338
0.5695746691881135
2.9776719925801904
2.026198506959206
1.6799898024744206
1.7381787620274676
1.3557551224170747
1.1270923526014252
0.9958283826080757
0.8958613765192492
0.8543413688248275
0.606569274237532
0.5155049006709529
0.4953330245643424
0.5364602935893653
3.3367134458719687
2.8842264165396903
1.8856643433277287
2.124856804662107
1.3453359116015329
1.023894081891259
0.9321420820581415
0.8748983574414024
0.8807004249414395
0.6132912020737376
0.5873332448826045
0.6081168817049287
0.6281061648018595
3.8396836745514302
2.757103700403778
2.0897276222663397
1.9494758544380038
1.5959630089364358
1.2616429884073321
1.2072817770639712
0.7294073130274544
0.7320761599762684
0.6847177243409912
0.5274159431382067
0.6638921849325474
0.6003573362335609
4.420584206242749
3.4500707420734065
2.5537018458322036
1.9875240655169948
1.7664984448134327
1.209772135682153
1.251017161717738
0.9529699835925398
0.8975599628809137
0.7872169770205705
0.7770802788508341
0.5199120354977025
0.6196421970051745
4.855209754042575
3.678914768551424
2.6693361643308746
2.198724321073773
1.6658692307966507
1.3928518803377552
1.158860862950353
0.9838659383580463
0.7760070033598618
0.8217711400813981
0.715593343280549
0.7106252603167726
0.536644364663639
5.686102513102384
3.7651492857745903
2.8924986444114484
2.3421601769237133
1.7274618044592642
1.4456073487829195
1.2898710188195885
0.9335783969876698
0.905673838149475
0.883660124515072
0.6471784428255936
0.7385106395484038
0.624662316301942
5.346805377611706
3.723727028977414
3.006602935542993
2.1455033150504317
1.911932815546478
1.5567248650931846
1.2790869746019204
1.061477039466094
0.9828445420453759
0.860048826094692
0.7602888319676651
0.6972455300186576
0.513616738925904
5.417124172469772
4.396304968191553
3.0704873062477342
2.1738680992908628
1.7996986744815588
1.4279735575994148
1.2581995654534774
1.2201651856885614
0.903587447339264
0.7209948459618588
0.763430550091439
0.6453097431855888
0.5715011378383955
5.684842176830508
3.764513554972527
3.029866139429454
2.4978992861178706
1.914717666481292
1.3973307496569576
1.2529396184943427
1.19095196822736
1.0302627065057104
0.8472016525000233
0.7749044308354216
0.6943435973323189
0.567910817679945
5.728162823822916
4.155132695553513
3.313769057282686
2.5752244327507916
1.8886618656660705
1.6600504959849003
1.3637304843142461
1.153308643034259
0.9367854343797666
0.7962108151626722
0.7191894889513816
0.587070536021906
0.5793726499546036
5.867160260453701
3.9281550618287033
3.2826156456998796
2.663865040532864
1.9313854498243437
1.689582444277561
1.4525073772019796
1.190348083553901
0.9621034135118128
0.8220636503365767
0.7928199340266564
0.7261296692755941
0.576632084411011
6.108104028360859
4.080827564853875
3.135344805361914
2.5114440087473917
1.8956611556376235
1.6942507533093931
1.368741686414805
1.27007181453074
0.9728124803698961
0.8545183402858634
0.7923420197674095
0.6803250953457429
0.5571880589253162
5.97846701046333
3.9565297734474836
3.36528536055032
2.6753845216772962
2.0167686406381837
1.7060343286150634
1.3203443965798252
1.0926595986025027
1.0919211854917454
0.907149543690864
0.7801962139109743
0.6603335625530363
0.6196251802318561
6.471323440292933
4.042340521732473
3.008028617535466
2.6410324883002905
1.9359974436817773
1.766791321006833
1.4223032249205665
1.1753666129593028
1.0024435211790008
0.9040770827468507
0.7596103918438052
0.6725836748349598
0.6022390506296708
7.207081907267508
4.286834048175759
3.36437637553679
2.671889998623065
2.019200541934732
1.733062016654122
1.3367874988799282
1.1737260282264463
1.0869930601801272
0.8878395860102519
0.786556586087675
0.6388076917736535
0.5902451004284347
1.4466533246278928
0.980287199356175
1.0073340567873499
0.924183199609513
0.905697843102877
1.0252302827505262
0.7088040118045401
0.6186643054936041
0.7657375658985969
0.5648492750206059
0.6846605169551815
0.5743531334816925
0.537768908716486
2.163354977698351
1.6516985237883062
1.3887363454558523
0.8700515407411566
1.036879105810276
0.7340404271617921
0.7255110603992473
0.6734123544328374
0.6026916947878694
0.6044279615350542
0.5752728422200702
0.49124770696200565
0.48463473354919034
2.727388790974167
1.4411004037916058
1.1314235267986428
1.2781791367083166
0.8792855922301208
0.8512623263901188
0.6721638076296934
0.5909798637501034
0.5400984609329872
0.5422281863466413
0.5597417877115022
0.47646224271365073
0.5111571886470397
2.6763410478468073
2.172622524912544
1.9005045741189228
1.3206595405255632
1.204268804402696
0.9108090437477682
0.833087798098793
0.6397879924314166
0.6371934854618917
0.6608833861719665
0.4591567816530835
0.46232433471589457
0.34011398018995254
3.7825864617796348
2.900974651389801
2.162325091458891
1.6823431718414728
1.0731145721890967
1.158526785211944
0.824644717329681
0.8152908294747968
0.613954271838651
0.6017097473693281
0.5496351218402914
0.5398722099509736
0.4228666046688641
3.854680435510326
2.8379481974029686
2.091464369986117
1.6828762802086794
1.2482759996931596
1.1197302422492201
0.9535772094779494
0.9533327469809668
0.5898015158488403
0.5279170831537209
0.48333598671812195
0.4448774782139939
0.3392404759586081
4.31488732783192
3.256080017542253
2.6639441654878357
1.7245359490260024
1.7712183827046808
1.2675722471027222
0.8928250258326951
0.70614281882047
0.8560145309024533
0.6852677822680792
0.5133954810459106
0.39702310862110946
0.3877042398085921
4.813933695807477
3.3172158233802578
2.5022463409200193
2.306059816424409
1.5988528802992712
1.2254291092421778
1.2862800419428446
0.8358938120395449
0.739370245635701
0.5722571380515025
0.4748287831279947
0.40568489664455565
0.4031552556662585
4.834244374885184
3.210839841149105
2.836518258802002
2.098807724952981
1.6237961047046163
1.3371154434738943
1.046692036691324
0.7292415645956566
0.7951292010746286
0.6425057213908657
0.49690160808642864
0.5311633341859363
0.433389491212575
5.287313463848828
4.110799020245963
2.719802041900758
2.0751335567001834
1.7723872989692102
1.2761362102027562
1.0484264005736499
0.9274856769573673
0.7829026722611873
0.5515114623161663
0.5188455412153806
0.40413447068836117
0.4698484352336912
5.263791434931122
3.559845339465605
2.66112344750806
2.393005094831813
1.770706939942516
1.4659501149449021
1.0562872824633234
0.9408952958908334
0.7459290607404447
0.5982563704700966
0.45163603330782204
0.40657460789887745
0.4318116063528684
5.198892196495759
3.7484662744360344
2.7046932394992496
2.0824725688559966
1.6862449717584307
1.501600401442196
1.198880215644304
1.000768453705809
0.7824990898416888
0.6368858342663006
0.5347424601636717
0.45746611495307
0.37745724475735765
5.441767611829637
3.9573837012362327
2.7031413741943795
2.1370439195999964
1.9125591589837647
1.443970720637459
1.171292091854644
0.887927508659563
0.7511573967819277
0.7123201758462951
0.5717129637171473
0.4399418551786068
0.3795824150307275
5.85358933474387
3.339184312795869
2.7904002151981744
2.4099760206980356
1.8845541303416415
1.5510967872258274
1.2892047439330785
0.9082947705398082
0.7385790733954951
0.6950568627705425
0.549469886650123
0.5052226049470742
0.37573081913729145
5.2146914390541275
3.8917752585158536
2.835611831300593
2.2095281366767434
1.9318089836860122
1.5050196386601238
1.319821218978639
1.029055813237056
0.8031630051453955
0.6703521186607442
0.5505325943651163
0.39207326219199135
0.3835318005875518
5.823615245811056
3.994764847415435
2.998262263146238
2.2366925180218376
1.998319831360278
1.4082630600864152
1.3702481302953275
0.955347026687011
0.7730720837734794
0.6629093306286412
0.5567152881066469
0.4439049643022291
0.391939980094321
5.231747682295363
3.5899217073076475
2.916994324154772
2.152902599548526
1.8693349771073517
1.5426528383205294
1.3184325996299524
0.8389468905757592
0.9754507115319841
0.7597808582970716
0.5972384850854039
0.4844589935674551
0.39534337444347034
1.3659363598252092
1.3399838313795478
0.9267221073770857
0.9747853309590708
0.6704791069751518
0.864225624885194
0.8222907290365096
0.9470436970383944
0.642385677220355
0.6458237202582335
0.6535279352768197
0.6722854716090929
0.5989543862549803
1.7172946737489752
1.7641180756894381
1.2324398524182691
1.0941137471390998
1.1918456624002274
0.914970144284793
0.8813035944154077
0.607672878956793
0.5831425736329524
0.7642181908646074
0.5639815586429586
0.517026737337083
0.5981448848470435
2.3223882318214053
2.6175362911445985
1.566231766429167
1.055916780368125
1.2287584517813959
0.9721994048527955
0.9675010235672088
0.7887002911917735
0.6960855688320918
0.6186285539412327
0.558587133878499
0.578445558147009
0.49276752120465944
3.313601829296608
2.3937682416509776
1.9309266253864927
1.0834510220588809
1.1650684367541846
1.0298764938134266
0.914900521513468
0.9751384124182564
0.736094609398134
0.6809402947674887
0.46981771294426106
0.453530420049016
0.5155972738212136
4.418836791336775
3.215104631091406
1.7329014139962793
1.6140890761025366
1.5331240638542494
1.1870120226280823
1.0655690917263339
0.8868380182147915
0.7700050433060555
0.7281921548942147
0.5672594506746813
0.6097247986651916
0.4705084137087417
4.966193782360904
2.9533204575272602
2.083869834779153
1.6166861984476717
1.6116073770063806
1.1522857973313174
1.0200984684402354
0.91419685012205
0.8723311344349917
0.6211026842450974
0.5992100209084207
0.43652239369599805
0.5028487136602329
5.480657376466657
3.728682881475027
2.5974382823218467
1.85297510508023
1.54725041188224
1.1823876849060386
1.214106795861701
0.8390473363920573
0.7864278221182863
0.6768628336954312
0.6347760918352695
0.5572033382319538
0.4310501005736558
5.335810874206778
4.551401187969349
2.940053534697703
1.8133901860257757
1.493724169780448
1.1710817017204498
1.0464300581008708
0.9110141591654435
0.8344595940914019
0.6912710999521879
0.6325099213593536
0.52965671974745
0.48894320498774246
6.209995358425235
3.696246173924944
3.121925860597299
1.9669702448668571
1.5151298886422528
1.4370951234680012
1.0854017675263576
0.8468055462299978
0.7915282817908172
0.6774689620362714
0.6106914533967851
0.5469561477254138
0.48665704691735784
4.847541799469431
3.6239290271799667
2.7679929620867556
2.2353873995164952
1.7180699707903875
1.4049338789302035
1.090158868227312
0.9391669903682682
0.8015835911862221
0.668518221730416
0.5854416581845784
0.5413459577931284
0.4956445944579572
6.970544248248217
4.290978179749873
2.768413400226226
2.401691807637655
1.7013351651686808
1.3664137192909058
1.088708631448524
0.858875946463381
0.8148977437541263
0.6705666421798717
0.5765830849278125
0.5795078811481007
0.4690451367782017
6.852310113117803
4.3391590067586545
3.158761053128788
2.223413544200632
1.8857026721955223
1.4223320437376277
1.0982431600974991
0.9603386664857224
0.8394564604429963
0.7290532701090838
0.6473404343483171
0.5716884361840965
0.4561178134478476
6.956993260991264
4.309355002891617
3.277138307267989
2.5232281358997724
1.6095448283251892
1.3876602316800821
1.1577219003313308
1.0174721387430494
0.7950568352993899
0.6947686942120288
0.653567917834804
0.5451196832046294
0.4694500055778992
7.507557454801399
4.175201188267397
3.2512917144053337
2.155523785144143
1.809895211397692
1.649927331770512
1.1916024872410365
0.9159810059399068
0.8123122969254064
0.7209122282752995
0.6178183914514079
0.5017903999877896
0.4546788615314709
7.333243446679909
5.023555291845264
3.225803397366826
2.1987525541433146
1.6644447473653705
1.3861990295954856
1.1194265680378563
1.0235381065177445
0.846478877045558
0.6950325341472996
0.5955026675081351
0.5525339241719559
0.48490817436441774
7.396792829803232
4.885310451871333
3.4074470589622092
2.321458816986377
1.928094196432716
1.419423567685227
1.175682986624542
1.0521386427668236
0.8619696185724108
0.6995875395225583
0.6306537057540179
0.5335219160475357
0.5029152492750077
7.89991232467071
5.124498701338565
3.5973664180762404
2.3136753863564294
1.8714066268358616
1.646302130855665
1.2512041860023277
1.001156986326829
0.820394605145249
0.6805076722990443
0.657941852122858
0.5721234400764359
0.5119662567662545
1.5780568198267289
1.4772993605232312
1.1208800456204044
0.9218248607167083
1.0743974338548181
0.8169776556016588
0.9624853282972743
0.6550635498613674
0.6831550478986277
0.6061919065379123
0.5110826045312648
0.7513534780466394
0.5796888541134418
1.6564501254779582
1.4789630322085277
1.3827669317633302
1.0291455979024398
0.8482243176763585
0.8139863816197782
0.7612045798853618
0.675264921766606
0.7335463087728733
0.5640288108703078
0.4520726131262426
0.5718868758091421
0.44516982568753055
2.305612861138217
1.820712224803839
1.5907324723515095
1.3225603871807905
1.0330703226800946
0.9655941825705503
0.8635957345234361
0.8118580736275886
0.725765792789117
0.6134229916632825
0.569520853579856
0.4320009070139286
0.5756787730959627
2.1998903572320194
2.2597796115910276
1.3454662462640417
1.1941191599903036
1.1717507317688514
1.0870022500366352
0.8517472743761926
0.6591688419489774
0.6428600974101384
0.6670218736670234
0.5731458902362837
0.515794183351674
0.4331119994484265
3.643162564202972
2.9179850908914773
1.941711290307469
1.2008098833637078
1.3491026590581026
1.0413159383367692
0.9864707027415214
0.786663881047325
0.6025103435853791
0.645414144995807
0.6766241680259876
0.5256949182255504
0.3859912487197725
4.365656938598174
3.1050774845246756
1.984616073659143
1.7324638524917217
1.4318877074787415
1.1056279552283053
0.982048779604641
0.8990482073883539
0.7124418085955284
0.6573759875471468
0.5049669478131456
0.4685469920213474
0.4473143127113638
4.331910393671012
2.9535574073577715
2.41537180171988
1.7567619308176015
1.2387219089908346
1.4448926893744978
1.06535483751684
0.7699849167625734
0.7874982430621048
0.5981315275348652
0.5089654082686598
0.5154495659144964
0.43909808598355043
4.750886075832763
3.1435689157095985
1.9885190696440282
2.0359591964221626
1.7580445899128245
1.2930088635655506
0.9315864922519114
0.8590965588431049
0.8517721811201054
0.6852392644324459
0.539697869094204
0.54254867298014
0.48023991754089335
4.811950771056434
3.7040095831375592
2.340146099916919
1.996009869598911
1.521145944934271
1.1964555903402283
1.0439320639712337
0.8585083658031972
0.7515143001065723
0.607264045079094
0.5351924410568211
0.5351135293418313
0.4442641358764346
5.131798900229072
3.687868510980354
3.0003270884829387
1.8843167895586839
1.4152365991200258
1.1745682140753801
1.0121226384542137
0.86644322571369
0.7344376374555478
0.7327803425019834
0.512021622368907
0.5574103435715794
0.4941175460557084
5.213751237938344
3.504567664957911
2.748642008174587
1.977892810278106
1.7905537137286618
1.313074371826072
1.1084196745401378
0.8552769676489653
0.7199292454969576
0.6292542630201539
0.5665653822397783
0.45505057591949516
0.45540885722005103
5.374397242489154
4.0737226853005275
2.8627108071519154
1.9981925705094292
1.5290397697333304
1.3131998355007546
1.0272139778895129
0.9533279593913562
0.6897281551348585
0.6694142025501763
0.5878923317868855
0.5859565091272732
0.47787196097944484
5.510403786539197
3.73320684760626
2.924784869952018
2.1681471266344903
1.6373922518970718
1.1806565821292785
1.0783905776044962
0.8571851071386274
0.7994231612212547
0.6373911367655631
0.6148493320735195
0.495191013328872
0.45319307306545
5.798508886924557
4.018268519090442
2.783421174738478
2.3118139132464774
1.7037377521741386
1.4108233386856932
1.0804156876207562
0.8971252319889286
0.7612020562022301
0.6178548662940506
0.552979440938597
0.5116342167878345
0.44181823172423246
5.878938039979083
3.999952847186724
2.8828003359541685
2.1485623495509714
1.6039035777911799
1.4242352844082884
1.119787858590924
0.9338219655954412
0.782714485218682
0.6482749359111222
0.6492695431379538
0.5371915730409511
0.4385528037536115
5.796335216242706
3.870967302048241
2.7950239032158684
2.2474311833721097
1.8288321144099948
1.2603271601558539
1.1788525245072636
0.9560185048388229
0.7856695007279405
0.6834054891549021
0.5881496223780026
0.47316760195312135
0.44421039225859843
5.807701613894837
4.127264911427401
2.824977699055047
2.511964734554365
1.791439896087258
1.4632634709779866
1.0819582777141203
0.9115795027589496
0.7936614949337568
0.6690989069816108
0.5967643359665027
0.4927700509907731
0.4492540917636744
1.5236450948503362
1.6338150985371416
1.4222645834106655
0.9382063880379776
0.9162548495645108
1.1871307812799492
0.892460655614654
0.7510249029502395
0.6750229223190459
0.7199358061450432
0.5529021457829498
0.5734212929478274
0.5759981227038118
2.228616174563468
1.5841788311124605
1.6793910121462556
1.3449995949199287
0.9442435304601691
0.9302849768791809
0.7702199830139275
0.8516349141664062
0.6180211402141969
0.7870672598559232
0.6695067112863073
0.5498371842748535
0.6064272930376012
2.8412545201322676
2.6407688019544175
1.5628491661225627
1.6148869339299323
1.1528283973499498
1.072642467865295
1.108970453152021
0.8943415724048184
0.8043335485222085
0.7033522125591058
0.6435618187470565
0.6735334336509247
0.7400779121180495
6.467206170843739
2.5181780204044704
1.968599182541867
1.5718984930281892
1.4815878612444462
1.0824479233437958
1.2434525358513864
1.0204771451556742
0.8768525403083232
0.743460348532068
0.7450251440185223
0.6285566443221093
0.556070707249554
5.179383710359602
3.7724941334305373
3.461797585237636
2.257773355341997
2.090286685343785
1.4087477059508275
1.232781053759954
1.1145441175842508
0.8678745607982397
0.7228811950603388
0.6202646031707885
0.5923007825166595
0.6332471297956938
7.328898257302493
4.857173200541792
2.7393070563424287
2.2388670356465052
1.884496184577483
1.5310352863459824
1.5589076768462558
1.2271746659647702
1.0652759104414415
0.7880303508173718
0.7680107312428869
0.6541662865525429
0.5230421016949941
7.268415187578085
5.078687733360856
3.355005383168017
3.2654486882836986
2.586287395746162
1.5781967789851328
1.3109849931555644
1.224535469303182
0.9477391474241911
0.8685466720918554
0.7197995238208494
0.5676067476928559
0.6425890851775048
7.646806805622667
6.320310805352955
3.7406165315494926
2.5955587607211554
2.1191896274869357
1.736356974814571
1.3233054198721173
1.5295944406019735
0.9469752325497655
0.8717484668978792
0.7761097963563075
0.6527475540874271
0.6406593431379738
9.102851650498906
6.18040978681719
4.642675690419774
3.3111698013733806
2.5736700815754396
1.874437946429422
1.7208997704413806
1.1916228280114944
1.0517705701490725
0.9040084410945852
0.7703032253344122
0.6726446025943467
0.6246935762262485
9.002822928630032
6.411098208198918
4.447949983714834
3.2507460765524603
2.366201317840042
1.865451691905681
1.5556688528765925
1.4221135025525822
1.1149993027744296
1.0275754438694553
0.8276090525148067
0.7175204676031707
0.6269537217107115
8.12371229135559
6.094827528765089
4.735927482883956
3.5090315062407003
2.544800083240692
1.769698598610535
1.6424707616225471
1.351384783490607
1.1977674922651276
0.9205101573805293
0.8750335157447805
0.7925452628836249
0.6039985629623524
8.908906632518216
6.454548909961004
5.278775905912225
3.5237197688232276
2.7049802498481124
2.018547381480512
1.6829683893185539
1.4208770219815172
1.1686995592230662
0.9634733922398308
0.8296270031426758
0.7065166652780551
0.6558437277605628
11.037716170600149
6.544574284014936
4.760693194063819
3.7426247767075993
2.579432684789004
1.9380188805870537
1.6634463805509152
1.344384550266718
1.234980343980095
0.9421832427251424
0.9048291390061439
0.707846793327381
0.5647635044312131
10.213488574992637
7.216513530408547
4.752711940273042
3.428564007840945
2.883720044592269
2.2668836186563714
1.7656355509413368
1.372817138894722
1.0968919941210338
1.008499478998145
0.8070735071763333
0.7663246732796473
0.6398409821774421
10.532216185746991
6.922856283453652
5.832626725796882
4.3035568614586515
3.045943199406178
2.0486321796273685
1.6615165525952253
1.2961031363699567
1.003807561521249
0.9358936222495645
0.7976247720482883
0.7154488251574667
0.6652232575414442
10.700549954344737
6.556750975299224
5.024287548192304
4.135127342534792
2.848137147869676
2.1551402839139997
1.8535461067787302
1.393826813430347
1.08936093887766
1.0636012177413225
0.8084596349147294
0.7593624503468003
0.6043484441652691
11.432810167534994
7.5241606678960835
5.405867636028505
4.172036950736315
2.8365551371025495
2.1342195654476783
1.676249761005678
1.401354822268355
1.0310840663227672
0.9558913807408088
0.7969893661137836
0.6474531139637227
0.6204824850346016
1.5427887498062327
1.5736055424288113
1.2137677082794152
0.9004962776670811
0.7861554644753028
0.9820847997972846
1.2988811527133721
0.7232315390048372
0.6997250276340523
0.6608350739909683
0.7573946614741937
0.5721031749725526
0.6192614713165668
1.6089726803982725
1.837073690129456
1.388193425585733
1.1820368699309831
1.146054987592835
1.306722480082457
0.9021799839574051
0.8367729683462414
0.7582548611722564
0.7243734351857083
0.5594938226334637
0.6880219380194034
0.5082516318878737
2.7200860315348323
2.366723718995117
2.1576480311724255
1.519521202678734
1.1718948380484533
1.0400018897683905
1.030826920884464
1.1043364754179132
0.7474746042012658
0.7314682654609824
0.6697785724780924
0.6154210317168682
0.5886521831954561
3.280203143320405
2.377628730468556
2.208552149645059
1.8556830186256483
1.4704378768338249
1.1191154301779709
0.8923017569966025
0.9397539736774628
0.8670471164300356
0.8101802919121387
0.6973486403272247
0.7444915259771253
0.7416153576095081
5.136070736613605
2.9717392701088574
2.3612196139941557
1.8868042498402182
1.7259338942536435
1.4310927925581962
1.3219316556241931
1.1205883061705357
0.9741330518599874
0.7129564686187263
0.6694286366991203
0.7097239747255707
0.7201139636717683
4.411592385473204
3.6785692584156977
2.3850762458277703
1.9442313459663125
1.703035741153025
1.4876866048347412
1.2138080256114394
0.9285805988769207
1.0103383876734717
0.8772484495692106
0.7296216436258345
0.5660498304470618
0.624309703662561
5.086449550435872
3.5480565741461456
3.1419013673045226
2.277555000997457
1.8592232590032554
1.4760352934625163
1.2685569078720065
1.0608626117593694
1.018128087637581
0.933471357024175
0.683557202959393
0.6405053060880692
0.7123617741332963
5.539617495317433
4.0575871529446665
2.8154724928790884
2.328844204719368
1.8968211225446
1.8597143688747515
1.3240894008012583
1.061716571709713
1.0824181388918344
0.8688589324319697
0.7934557326037984
0.8021261238010314
0.7368062876957414
6.005029217386422
4.086409060241646
3.0737777189025492
2.3274979712060286
2.1928887089530336
1.362163522938143
1.3379550913262466
1.1368748731012661
1.0377838645606123
0.9016303972870651
0.8020433598567374
0.8345040149069459
0.6470886900814788
6.298111804378666
4.356456498288333
3.0406370868600714
2.518469554639038
1.9975966584127816
1.6983217685678615
1.4998032060396838
1.116083612162841
1.0609959546665162
0.9447586734152709
0.8222492200086922
0.7054430498793188
0.649926986678118
6.796678551578887
4.302269309784883
3.1724233972355145
2.3320980028932765
1.956630273197244
1.6239113781842964
1.3609002814481765
1.3591000028447806
1.083509907854656
0.9617945306378587
0.8317677580828923
0.6820497129822164
0.6652375261934508
6.752203002058712
4.585292136401729
3.426529970064563
2.439955465299413
1.9772223046275534
1.513010239348896
1.3716976622261856
1.1830966261317268
1.044648224314933
0.9655460631280267
0.7901429451186669
0.6910651851975707
0.7036047983719075
7.055078532792937
4.4911339685640606
3.7788670934238255
2.6260958895883992
2.007357360864174
1.752612420518036
1.4421184746657392
1.278005100481022
1.0313769101397992
0.9432791117224322
0.8492656845493899
0.7609774748893332
0.6680206869165428
8.867279434504804
5.098388123110132
3.3462541723533654
2.3965902864138946
1.9610970114600408
1.667607784617004
1.4028301897113054
1.3134753239872667
1.0639511152132413
0.9068448930491705
0.9135742798237788
0.7042195913513442
0.6259134646625115
7.128550261827571
4.841306035387342
3.3939486435661506
2.6720069800780073
2.1810355233056007
1.7334002650382687
1.418368312001376
1.2353256878321703
1.0695522480655597
0.9570329104458567
0.8555381161898535
0.7728675525963685
0.6523525905501605
7.751654911864282
5.1728160218103865
3.3289438409241274
2.714151824075184
2.0794635751970425
1.8511120471604139
1.3652083080445239
1.199336312188505
1.0754203886576703
0.9875965933620008
0.7892255671632572
0.7622313460470496
0.6427808135653192
7.354531948876489
5.183486417296779
3.515421161344044
2.7603273699517503
2.161666518147691
1.7430521931710572
1.4427973928772955
1.2581453045491935
1.1397197636642846
0.9495455024024373
0.8467953437512136
0.6925148714731253
0.6704584886579015
1.1530873227589802
1.0614469739740129
1.1934348620837374
1.0240122289340774
1.0714936377918658
0.8427440884360973
0.7406347450458803
0.6306609942733135
0.5082686166340524
0.5057297470922679
0.5321425203330318
0.49966160145926375
0.5847295327813694
1.431300596389929
1.284892093295824
1.2078163077063082
1.021941677032333
0.7789143467772186
0.8362899093782187
0.6863307456079011
0.487535482280682
0.629976323717601
0.7104462986187612
0.5442934582706185
0.5832235470489158
0.4596489273270234
1.7664983146686584
1.6005751416200127
1.5195734802098078
1.035133814049622
1.0262686050869005
0.8283283399935268
0.8396771747484221
0.555784407167845
0.6540229528483958
0.5025047009443587
0.5241079375011849
0.5049645924821936
0.5060717772792591
2.8889130515912984
2.1396959645631584
2.077793296339548
1.4219516809159618
1.0261042396446094
1.0078808714524718
0.8130533925187617
0.6218763036941657
0.7182593392129882
0.5907527137673482
0.5548410753671039
0.49985682235552176
0.4253848168292992
2.907676275141589
2.307136533276273
1.7056192110698174
1.2835319755070962
1.4013262960387638
1.0991764452914388
0.9641778519438192
0.809211208370144
0.6404678437263506
0.45469961520117863
0.5034742545866271
0.4798084955117185
0.434156187002627
3.6897034691124957
2.6754124657863505
1.8555877111420274
1.5103489352414268
1.200680942751023
1.0091435999737037
0.7796787168447773
0.6889206175459768
0.5640053309220219
0.5729581982910644
0.5475466020859894
0.45548365145264214
0.40900217486302937
3.4598818424431634
2.355752657829282
2.272270927624662
1.6856002987034695
1.281197464888779
1.228413658489165
0.9689885668941162
0.7544054557057838
0.6189333741358578
0.5384771712642047
0.486700754418021
0.5067692023279048
0.47842990371903493
4.027786987422403
2.8215362098238863
2.3318913624359188
1.5416762011718876
1.515518702445456
1.0743166260137413
0.8501930530209572
0.7875825777125338
0.7168074764394134
0.6970916172359046
0.4756318536563132
0.48288340355021475
0.4288738534494854
4.109903077996916
3.0055810557537566
2.403806244764837
1.8034231462794479
1.4022535293435885
1.280847220263849
0.8917017309501253
0.8706078329934664
0.6466104339350418
0.6068896161702475
0.5625224268843628
0.490743274677377
0.4607385458841142
4.475931003143328
3.1016312543528173
2.5748200529501646
1.65858138688087
1.725331877365655
1.2678387652503942
0.9465629488530531
0.8830730549583413
0.7204640678644436
0.5581287143775001
0.48360404748879865
0.43672534758780657
0.44151705075258524
4.621797453832718
3.408406223652066
2.781724671325119
1.9928928378954105
1.5090187850269647
1.0991491561128781
0.8946208777423995
0.8464943550339183
0.687412435717634
0.6006986041730269
0.6098313411813873
0.46811660407729855
0.4364950425017511
4.72582775312262
3.1140108830766304
2.481029638002221
1.7359792166726093
1.4458458494803326
1.204420481314558
1.0304770770710916
0.8530723050639277
0.7926495436192257
0.6580705019520876
0.5506677125532562
0.5265515159313484
0.4343650190918495
4.917539773317177
3.4251967538635735
2.6057708927624588
2.1792992041502997
1.522832408635127
1.1092288491843902
0.9386759787277593
0.8814940788157634
0.8014307385963826
0.6243013212095645
0.5845516934254457
0.5387920964018412
0.4310877797276385
5.067664499371933
3.4624613207023702
2.6514836376589836
2.060623547694945
1.5033340607774017
1.304798338522562
0.9924441495608217
0.8968781889269507
0.784172054383772
0.6761483300169656
0.5641146838979688
0.4903834417744057
0.4510268630959479
5.399002180561361
3.25663701058815
2.5626337196532356
2.0236271446433527
1.4601588175842404
1.376098298450683
1.0363681529523718
0.8382938051320354
0.7947326416356454
0.6393162964736295
0.5154188747728379
0.4879655784691019
0.4443673428934366
5.346538334872595
3.4322240289337427
2.565063215329352
1.9650882407931032
1.5949263616280673
1.2585793901768858
1.0143288623672795
0.8653406833205578
0.7340874346341916
0.6487546819868228
0.5692922708343311
0.44853432087718037
0.42599330371409017
5.317509549994755
3.5824345924601566
2.729870513429847
1.9146647357682693
1.539992513347118
1.1684549327809406
1.0360681978110884
0.9084062719980803
0.77145539200834
0.6026542904333771
0.5759418727401269
0.47028072515080543
0.43210694958058576
1.4329366389157738
1.3569235973964209
1.0402097995075563
1.0704760329060563
1.1045699821202848
0.8689890544481452
0.6913223570769496
0.8200717889897202
0.5957806883589669
0.6918811658586282
0.4412862514569636
0.6603396736708506
0.442380554407371
1.7968503659054194
1.2992320758340365
1.386677365522919
1.291441725653702
1.1394284607539933
0.8396645675088773
0.9719728324290404
0.6625348964998791
0.6421249081611285
0.6924787455966284
0.7612297887401496
0.5170115627929198
0.5551674428850601
3.190862652709753
2.380906558590392
2.08333294368314
1.3277015446994607
1.178630623707093
1.0071743651569425
0.7706909248764069
0.9952132944716209
0.6362797125662041
0.5175095665593121
0.7127324956091691
0.5976169393791614
0.5293493019818353
3.255787460256795
3.005502393423304
2.346705311790804
1.6217484458900029
1.361925052852111
1.2530590018902223
1.2186820807055425
0.9485721215752186
0.7503271725361381
0.7042116067773934
0.6251664156979374
0.6805028398811074
0.5702226313495312
4.493949244626853
3.1164692320317315
2.2412228603697164
2.144464215710822
1.631645355148914
1.319749687072288
0.9116000177706469
0.9493664371072046
0.9195343988606703
0.7632423035016344
0.6720368635871314
0.5138249560135539
0.4965890197702851
4.467087108139185
3.056732746201502
2.4610073805521755
2.10676243001351
1.6825488976813447
1.330918478923381
1.4102508888270262
1.0792479783903066
0.8020410431970487
0.773266742922901
0.7171726911753334
0.7482383453085176
0.5105205165969382
5.599086016378057
4.230809240721833
2.9234197123459302
2.194992054901144
1.7506772313681813
1.4559109498720786
1.4152445489019716
1.0721158269238584
0.8937836640197193
0.6770673242971053
0.6380750778628319
0.5827818564954284
0.4519081994508821
6.0746970172936265
4.035224760239268
2.9945511937662754
2.335742174729862
1.9342662949892395
1.7953532721501766
1.3018604004757375
1.090795509404056
1.030953574106875
0.7318095830553317
0.624583283185521
0.6752749237428687
0.5403609709195145
6.370082361760165
4.406265893029639
3.250332913707404
2.5651320259179267
2.062989109403927
1.563271904382401
1.4160933357098662
1.0657199355462452
1.1554444267646644
0.788943170808946
0.6658755091035077
0.6830262348883973
0.5689810823627891
6.1374890796318535
4.2587778731896035
3.6322540783798707
2.7519649906398955
1.8812963824605569
1.7209604659659312
1.4666483326111062
1.1791740458458022
0.8951291022468459
0.8249030609018019
0.653621491983375
0.6904281442584237
0.6008351543353251
6.626074169154803
4.285300828097709
3.3604005612742816
2.515911211429081
2.200361815138919
1.7833693030667743
1.3928574349742633
1.2894491078191446
1.0564874630142076
0.7799969361524338
0.7416557631096174
0.6389648923790864
0.6458817139864154
6.33810227828171
4.6682341073030145
3.336185134085963
2.8928659998055157
2.3277255739369083
1.710802486037346
1.4756793911907877
1.2221722985928114
0.9928937880609681
0.9102062963730542
0.7264922177169183
0.6395047058502933
0.5604751752273233
6.6327823691383365
5.111467969361707
3.5891647461714755
2.745540612158649
2.52225837492431
1.5979889434311987
1.3253880591480875
1.1939033721873524
1.048308667881858
0.8937910430717686
0.9185978956874946
0.7194942369324087
0.5838280252483344
6.493240365013768
4.789453567637651
3.6172480598536025
2.937274021632156
2.3271519323042145
1.7745163558241543
1.4402854923612496
1.2536192425347452
1.0016203445086567
0.9348632432377867
0.8007657166621961
0.6550994444916105
0.5690238865540466
7.0224901572530865
4.981902712346264
3.9207962943560104
2.654798757358219
2.13668771443807
1.8772147498252323
1.416301107984179
1.3362461683037776
1.0296104150279832
0.8143784448687288
0.7190385777612227
0.6857554760128568
0.6221085881140049
6.706462562714358
4.929405693811605
3.8270312458829987
2.9410954996654546
2.3268175764884793
1.8309386235289278
1.5765963949797241
1.345798070978052
0.9977221744810654
0.8932414749895282
0.8544569438629234
0.7802821675203395
0.6108846698894511
6.983961071507714
5.024535992475838
3.9018365478026307
2.8080058452408956
2.3267201400575326
1.7805241440828072
1.4409691093655197
1.1995760403057387
1.042810474323365
0.9090678112245354
0.7213469024095103
0.7079112554843467
0.6160036433010683
1.0724662484712353
1.2408851398963394
1.1053517022815231
0.9554081528051354
0.9326923448369938
1.0608169483675767
1.0246263429155287
0.5749253053751578
0.5712888268787143
0.5128618176901121
0.5231398043312402
0.5801430365227284
0.5111364111285198
2.3530724328660706
1.669560030229122
1.6810392460077705
1.456553208222366
1.1985636397291846
1.2091435472786607
0.8650267392543146
0.8567381496755987
0.6360279782755994
0.5948315012223173
0.5471763507315424
0.5817338394670867
0.6219967853783122
2.530949581107505
1.876602230613526
1.623362922797521
1.6264919991502738
1.159733132473739
0.8456368971582059
0.8527588949923609
0.8142976802774983
0.771461242205207
0.5258446947701252
0.6164945147171802
0.6349370104392864
0.4654225681489785
3.0087145530866857
2.4075887563719607
1.6047903282261093
1.701820534734332
1.2281104405346253
1.010622178725565
1.1355503996919263
0.7705609238452297
0.6631573626395427
0.6422910046146982
0.668376472283926
0.5551628064398122
0.5193130009802195
4.743279863382969
2.792494632170241
2.1995822369459104
2.232838991816449
1.5001434234898356
1.2471316271018305
1.055903718141341
0.8803906149411717
0.6323127926035442
0.6182952720568412
0.6149531045183706
0.48280668769802154
0.4633151764658618
4.37822777670574
3.054981745478374
2.521082193857357
1.9683525947857197
1.5255413388532073
1.5213165404462052
1.0764504682113327
0.8194263673580346
0.7203409665702958
0.7202024085768046
0.6231540025329659
0.5525211906831707
0.48275886797254
4.601041167321605
3.3634597371381085
2.6627491325191066
2.2472535069757935
1.5561378914457609
1.4969223054201544
1.0897129101221885
0.8450756443479708
0.8328876519464801
0.6799542982635012
0.7256184219197584
0.4816005262319419
0.49195912690694354
6.0475045985744815
4.030868703487581
2.8868358498066247
2.429186999275466
1.9172041540545766
1.28956695648946
1.1825128581356141
1.0380864206058227
0.8249953615087801
0.7183217898275666
0.5692999218931253
0.6321164497905187
0.5000596951408502
6.991790597719525
3.9416534127106724
3.1162841923547058
2.4846876599850236
1.940400273690219
1.2673136239356269
1.3377572578839017
1.0515445026476595
0.8745886675927258
0.8301867406061142
0.7282370936237876
0.5318358205763495
0.5042037130436018
6.291724467406432
4.01468196646979
3.175376070767481
2.3914868491503563
1.9503107947455438
1.5796317025664874
1.42633616348538
1.0279568542341446
0.9740030062016594
0.8053775663265135
0.6304354251741379
0.5677808441014026
0.5543761849107585
6.375916151865994
4.5379341210602036
3.0570203432674834
2.215514644644993
1.9129642123021031
1.6705366930734258
1.2660956551356763
1.140953856332077
0.8937976093609015
0.7092892700686305
0.6623672158635461
0.5668543890733369
0.5332646381110683
7.5015305332347335
5.0253792165301965
2.6331028235308365
2.4997038532612934
1.9628008671200317
1.7043430771019847
1.366810769025502
1.1466272234975403
0.8398343642710145
0.7487001260204732
0.6760933480345623
0.6227651972064083
0.5575469443224692
7.6299659910693
4.6473541316201485
3.4689532902091083
2.61864006747434
1.8951927462914753
1.6956747645387267
1.3871750130826823
1.1048324617094571
0.9943318077874947
0.8775933810152686
0.7741237894895798
0.5327755384132871
0.5143331440229708
7.34541386725755
5.5177651906023755
3.1667779907863514
2.582071270269887
1.9505913845145015
1.5150783891711281
1.4018205078811767
1.149934299608583
0.9439039085237879
0.8687254367886094
0.7052194465959756
0.6272442309203818
0.5013815775058931
7.5704871583483255
5.033623191617858
3.391074345188074
2.4695811129524055
2.1959809503138503
1.6937435677282557
1.4245422474346203
1.1090593800716493
1.0126868112817227
0.7996200478690797
0.7061023824218083
0.6275530498487876
0.4834612451395666
7.924703639926339
4.901340304596537
3.735549875597082
2.4935213772620326
2.0078384063728176
1.6637107322244382
1.392652654749846
1.166952843847238
1.0023732543689472
0.8703613282474214
0.7199886555105259
0.5969435871782054
0.48129481391957535
7.567715523359469
5.0588433826479635
3.719956645227724
2.8357100927807464
1.9184566643893355
1.6198215879262694
1.4380130419680937
1.1710176499489184
1.002799715783167
0.8811836935597708
0.7267821397297161
0.5834573687042193
0.5495607759640271
1.3014351149082415
1.2097396669166127
1.0055898575093638
1.0126635982662489
0.6409413430191847
0.7576628641829266
1.0640318909334885
0.9693173309330271
0.7926184513971847
0.7332063245821262
0.8059637510091652
0.5638601263560377
0.7166783887786617
1.8999668997080432
1.6637901239362582
1.2550992966269963
1.1308465123912779
1.0944091575681243
0.8442278673183747
1.2727486858302026
0.7676909600483248
0.6524546806132314
0.541613970606979
0.6421436377743182
0.788149294194997
0.5168848018536842
3.29458631524303
2.2347165696945868
1.6152749004853963
1.582446880803063
1.3526798157563913
0.999927672903993
0.9576183346129857
0.9055834729619167
0.7690716905722372
0.7799921627916049
0.6561815867921894
0.5134769769404782
0.576337911836605
3.2347398829287988
2.925507017020276
2.1583782300672603
1.5983727694676324
1.3251232853219488
1.0281776498896766
1.2577072328008483
0.9757936588048987
0.7275778843351184
0.655337743127988
0.541336152564426
0.5679103240173196
0.48091898044283443
4.170232313176704
2.606819143409487
2.369347389189882
1.6502818388768485
1.3959912871423086
1.4014310140791133
1.0864381084463077
1.1232652749524465
0.713573657107734
0.8544306969950752
0.6045876826364261
0.5335319373647073
0.5543129523711181
5.354641632074146
3.5577816925942614
2.558827767657488
1.861759352371434
1.5492839059423062
1.2553993225884852
1.0017815355717417
0.902146389679289
0.724044553682749
0.8864353729209877
0.6317597323518518
0.6026407652754617
0.5115370571279518
5.271228712198565
3.701516940682099
2.5446647502166293
2.5112316588734482
1.5993590190042226
1.4078437698222583
1.1195533084792673
1.0004132223944266
0.9517054159355489
0.8424659081085215
0.7310707796472556
0.5827777078156647
0.503102559882226
6.262237686982568
4.473590842372001
2.8693561409026893
2.044059078644627
1.6906345356941743
1.345817065780178
1.1387990453779553
1.0060049643433395
0.8982713660092102
0.7637839579433671
0.6612964226008462
0.5629153911226792
0.5033098580280404
5.667647903109915
4.494352094623497
3.0194297380388333
2.1635399202757504
1.659581241385708
1.6173377511302154
1.2509261524184019
1.0401197837755216
0.9422009346369049
0.7040296470351056
0.7329217831193056
0.6148661020680706
0.5867362460743818
6.035740032114472
4.466851813181023
2.9384501004053143
2.3429367400999683
1.721894842301825
1.538983836421315
1.2882322609234447
0.9620308867864694
0.8505830945795269
0.8236515501729418
0.686120712609
0.6122479803079667
0.5537671495663493
6.340428610748967
4.206841329306526
3.3019204892065663
2.5042072431861278
1.9748052167912762
1.4358002054760175
1.4408260336232424
1.1301384935468657
0.7813438895964567
0.8143183488439637
0.6710173395432235
0.5890504483372279
0.5104625723874193
6.1704968535831215
4.102689937754794
3.173377498778257
2.784086827805116
2.00957958579584
1.7058721508944745
1.1944072060312139
1.2203792834992393
0.9584960628838882
0.7574361928795083
0.6518414179884351
0.590743806822477
0.5104032758229106
6.387978955213449
4.657272290865317
3.4231601209744773
2.7068956886766466
2.074340084608632
1.6386854060161444
1.2973957388851847
0.9179553418486536
0.9205478533225293
0.635055972878892
0.7146533795685516
0.5979036874006459
0.5498742750138045
6.72572298813927
4.661213372718327
3.436058810145937
2.6286515504224495
1.904941515243576
1.5740430267520147
1.344392568996493
0.989177857951801
0.8958761694108498
0.757053541420269
0.7057397529681708
0.5805174375550443
0.475407251175862
7.077468988784016
4.75341485826074
3.538301258748862
2.7328291774927953
2.114064520550729
1.6769170764803587
1.2709948465782588
1.1567722180060482
0.8500067536329968
0.7425544205285347
0.646730401978319
0.5770383692427258
0.551806530327647
7.164589142117581
5.201119240090806
3.721605023516716
3.0082823716404494
2.0891357440193237
1.6177421091392634
1.462688328581256
1.1638306118498751
0.8877780874937251
0.7741458893418015
0.6913441436499739
0.5601237608332872
0.5017303253671036
7.070577562584
4.805106725480528
3.637556122210534
2.6307739652745545
2.121326342508305
1.5953939572070233
1.3710182903053603
1.1939563558371122
0.9431140284257233
0.7465793210465052
0.654371779691248
0.5860183049706774
0.47819037914446055
1.5344032076230403
1.5084177017584424
1.355870178250911
1.154270800307107
0.657022845306215
0.9829140066282837
0.8689326025074341
0.8987061997086868
0.8459482952298708
0.7318109452337587
0.679379826424546
0.5544334307120004
0.4077185916044514
2.223074702659032
1.3578625253655057
1.4184008902746343
1.1578510030007008
1.1188115959758502
0.9417361052832421
0.7802615020193341
1.0073166794722495
0.6962927338269255
0.5287991773967933
0.6458556234424534
0.6540762534919162
0.6213749209296809
3.9436983330016706
2.465363422914158
1.6358844736296427
1.9082465461476796
1.2797081147990637
1.20104009307951
1.056084867535507
0.7847372996563483
0.9054352006856867
0.6002694308161683
0.7788307972055007
0.6186430857169463
0.729846785398168
4.464040881666081
2.472876627860493
1.9200400402685436
1.4644698909430052
1.4390836280865356
1.087514024819918
1.209941422502995
0.8314119605989557
0.7137100060448188
0.7855286666674625
0.700931255197549
0.6962296285774964
0.519348423049387
5.758146478890961
2.9746265836374595
2.541481902843964
2.1096290136227935
1.533049455297635
1.3910538896169116
1.238735781297238
1.0979231142705719
0.8561241228045008
0.9146956849968005
0.6414528539158464
0.5614371366622543
0.5412390912944
3.9728750682943232
3.245771463506255
2.4274114020447906
2.1042603762627725
1.8425128538521718
1.2221614113253805
1.204181009867577
1.1000983988553517
0.9269527829901527
0.7584724583035296
0.6823771167218395
0.6920549075920451
0.6148447678499882
5.174540146989438
3.318846800649539
2.6678789530700677
2.466564880165323
2.249565633091604
1.571254493415172
1.0852853686439758
1.1667945171005079
1.0823952366610443
0.7135180077412456
0.6598637369461133
0.5870019274105286
0.6163870540292979
5.541952925481818
3.589511878141698
2.7567492822323225
2.477984691432229
1.6861805427621885
1.479428637697691
1.4405882242555479
1.2453077876415766
1.2258174897885
0.8534191361316067
0.8608232803532397
0.6291863584242023
0.5175426525141689
4.912080809718874
4.593982625536837
3.238405264961699
2.2911288210371725
2.087796691604404
1.5522053011691124
1.3012553929545365
1.1943497900008122
1.043746667985784
0.9749552472535645
0.7700223465398457
0.6020981014878902
0.562035432308628
5.834517180363797
4.616913342722741
3.4366493734324903
2.743940786881617
2.065334364084016
1.700864063525269
1.3954153421516193
1.2670228161436785
0.9235553490905302
0.8781486229745633
0.8154973784897529
0.6400683711347666
0.6645721181985154
5.856862936932924
3.941088093228805
3.3162522333382953
2.7893550397865603
1.9638681966820752
1.8462325605739363
1.3724977738383204
1.302321671751852
1.0108619750685428
0.9159040343345265
0.8707159606167716
0.7184178637484513
0.6497836803113226
6.3813946618274
4.804789352343399
3.463467928350805
2.637179835386837
2.164068854566023
1.8679243423694378
1.6128342200480033
1.2655054381290776
1.1191023211915305
0.9905462011614101
0.8047201166473453
0.6789993223271326
0.569733598327352
6.344112701597794
4.520565422973012
3.440680336244681
2.89643800360963
2.1625543916959007
1.7242075487599142
1.604820838030454
1.1994529670109921
1.139286430740697
0.918680958602556
0.7597324765526505
0.6543751578726653
0.5626355266621715
6.5815375114399055
4.309327632137441
3.451486296361409
2.8430457358407235
2.259121589951322
1.8322022125935453
1.6052602881188438
1.1954047828519963
0.9737817628413825
0.9686735657267588
0.8615173419537772
0.6800190961449843
0.6672443826035962
6.2555134223820605
4.518892460650897
3.786873765853418
2.819814749161275
2.2430599795087063
1.7247505784740222
1.6850854358168221
1.3314815108548517
1.1542142067153889
0.8964113262417569
0.8961508298626156
0.7500551080760011
0.5724991290966369
6.098361543772398
4.904431773362831
3.8173118125025223
2.782689196594772
2.239903589223597
1.8388967996238552
1.5735294977920806
1.2721864389674775
1.1372457546613117
1.000131563195106
0.8390609964810039
0.7342949437506708
0.6774791485327254
6.499968148995752
5.03521141714694
3.9222345546508617
2.72469450745414
2.4796655316270435
1.8470721486444095
1.7137645205336358
1.202105518922932
1.0664284672987585
0.9471848815136639
0.8821124545834207
0.7369100676576524
0.617435289874767
1.4069738220796952
1.4245232605112672
1.217331093339997
0.9290811384964583
0.7937190519462258
0.7697317183707747
0.9599811496431302
0.7877330886818712
0.7093734002666284
0.5487006152002448
0.6267522525319713
0.46267466179854155
0.5478441445819584
1.5910294771545666
1.6417421906861454
1.1556039556970006
1.05937219278907
1.272962555958653
0.9573477529338598
0.8697363750823621
0.932304750554863
0.6431898222547803
0.6034579163097182
0.6882737481901192
0.5969149328874545
0.5189024297229071
2.6319555961477565
1.9129968206413468
1.8799007353196575
1.2220923723841464
1.2505851103266659
1.2433433516887118
0.8065093812437759
0.8612600606646278
0.6933268538863658
0.7659042590212122
0.5570273535569571
0.6722290987179459
0.4512526411772926
2.9170666591384897
2.216407652052318
2.40597134311869
1.4368523086326737
1.4840982695384803
1.1021503743928138
1.0607725069908995
1.0080600196432095
0.6667480936262824
0.6464500592975192
0.6530572852194851
0.5687188391835963
0.5137317303157537
3.5367644288114306
2.7181454829629397
2.3092705382218854
1.6882670397377895
1.3327044846940603
1.2853222928885322
1.0443627771911164
0.9555007628464172
0.861375550675847
0.7705961081069387
0.657867185471574
0.5753871901795812
0.5671794905762415
4.170464703650257
2.9890211062587864
2.5621226339318035
1.7647673449318193
1.607493701670448
1.1196996531047794
1.024152042426478
1.0062488962701688
0.9191771619093295
0.7183864023239296
0.5802088423297092
0.6511899011893114
0.493825725924963
4.3733622758909405
2.930950437187226
2.543062582200926
2.1684297548652705
1.6880617165990628
1.2952225250237857
1.1385898617159533
1.0807829263663011
0.8686961399662423
0.878578728884409
0.6818232415464585
0.6162247990953248
0.5711709160771197
4.573987141565303
3.108522586280174
2.531654374054047
2.4353848535065876
1.4329050336006222
1.1371551295253925
1.1330728970424833
1.0145956963080682
0.7488053650020222
0.8478265024163902
0.6825882564200793
0.6852921849000481
0.5882102692818284
5.12780278910135
3.8228353555155454
2.9806338545747533
2.3484533095471285
1.6148708288390359
1.393885770789803
1.1701854531712799
0.956847545693861
1.0425445385074883
0.7061569607542174
0.7075995940562286
0.654082019799685
0.5832600015209183
5.355397989348942
3.8446863176340713
2.6881238399527168
2.030384835875787
2.0411221057099995
1.3651095902107313
1.1428849809607946
0.9866445651795012
0.9680371881489312
0.7918807226436315
0.7464881281537473
0.6407159322303927
0.5447909007638337
5.87210641285629
3.5746120208918013
3.022113093405297
2.3647271964812053
1.8583674861166843
1.5490156358261047
1.2964970749938476
1.0397620467242614
0.8604276315197943
0.7640527513344016
0.6653012181372611
0.5956811570935159
0.5287222214137339
5.525540914083269
3.986141854258366
2.9312331340043545
2.1852540455643847
1.8425866572463814
1.4385073569846412
1.327857948067258
0.9887189642209432
0.8907253646249884
0.7369649059674585
0.7239098755280077
0.6332383367952141
0.5832320126597756
5.86554451704019
4.042160965161141
2.8832831373453653
2.230996089000351
1.8023020191242023
1.459238680714315
1.259596092991607
1.067993514453585
1.0765447876367147
0.751057819998782
0.6974556614937188
0.6464186789249227
0.5493317529003421
5.617072787378651
3.9367238320477895
2.927150006513812
2.2595547511702687
1.7169708410308846
1.4729400208776122
1.2933099436589912
0.9932394857895974
0.8842951969786397
0.7066553042145733
0.6863658332362765
0.6803581449500163
0.5759568098072873
5.5207172968965645
4.275936674634189
3.054607933128242
2.334136950535024
1.8931699059284255
1.5006233109516547
1.3184739346516545
0.9544425842112341
0.8642255691124606
0.7717860562483204
0.6303573135336545
0.6462675012097107
0.5587556476463518
5.87581758291249
4.22201421463761
3.2322042818112564
2.389164682760674
1.8918485339248146
1.5280899682790439
1.2006391827763567
1.0530934217253867
0.9763278444475078
0.7203981894123772
0.7120619266983574
0.6126241741771209
0.5495379265132484
5.809603675236399
4.379285823167411
3.0471066038508443
2.4131479860063263
1.8993069713661066
1.5984212682979257
1.2773589620934283
1.0594046862499262
0.9124629205466124
0.7523857612059636
0.7232916424871504
0.6590433156433364
0.5260969278222224
1.4120295654223927
0.9323283227998975
0.8895031783712002
1.0796175178697864
0.9925507134662261
0.7555615324343322
1.0704214278930082
0.8662075157096729
0.6880955102330704
0.6740828382614835
0.6519230260438375
0.6027127564643263
0.6324219175096668
2.026667480166143
2.0400704897172868
1.551989333881955
1.0431933313289639
0.9851176614615226
1.054379602959285
0.8250203406515976
0.8493105673273283
0.7727389246482134
0.6621031080078273
0.5757439686019256
0.8525510655718134
0.7189954194242503
2.576264575771707
2.306109362557175
1.2660392828255578
1.444549183230549
1.313349152692096
0.99012775663097
0.8197541551222893
0.9412582684237323
0.8075335263107687
0.5921729797387452
0.6530246031574389
0.5364796795435903
0.5701682677401257
3.659142204436305
2.468293240281858
2.02405191434597
1.4891840070258373
1.2708067878822034
1.392676396865347
0.995026290739483
0.897399555983455
0.7899168317469907
0.5854216170963934
0.5975047492412187
0.6688380830743861
0.5568943695711883
3.9809422250762894
2.9894088206011302
2.191577276183029
1.7391046329103506
1.4302028878651156
1.3149922376455176
1.0323916178936892
0.9879257117502558
0.7591952991659304
0.6937202260920364
0.6588650737379849
0.6590822700649219
0.5433011598598456
4.74182728763365
4.094711153717934
2.460686707545787
1.7467228866429243
1.6463288027132283
1.2804592997634208
1.2539342613636721
0.9533967256358229
0.798903885409013
0.6925620012556563
0.7452626562962011
0.555756308433493
0.4665023636463436
4.947835139354124
3.904659549980988
2.490723412996192
2.106798557931358
1.521509715129528
1.2744801898155484
1.0667777926501998
1.0288214596885665
0.8518621755290964
0.9014287355744596
0.7383617608993668
0.5491463530827987
0.5091764658588617
5.0924816934576835
3.848648249653554
3.0310219312545716
2.029406631807947
1.7200096507479266
1.4257205270814235
1.2476872703485795
1.0963068095164565
0.7957152795019327
0.8649824356467232
0.66590086195802
0.6026584641645102
0.5339654873844013
5.475113173188512
3.931662150145219
2.7856839441027637
2.306477738754192
1.820554686415989
1.3165414309701393
1.1229364782750733
1.0899572594695164
0.9402117861425465
0.7991149464475007
0.6924285864120455
0.6295648913442983
0.5398260860852694
5.626239250496024
4.176152957385875
2.8424235909151303
2.17248853943697
1.8704589213387448
1.5161693229857882
1.249643260349334
1.1898121116795535
0.9682388762354261
0.8653012033499289
0.6801643168167467
0.6532079124002115
0.5600277135707168
5.878530018597292
4.166982640801086
2.895152045134255
2.2599331161774754
1.949972928576774
1.460729278312376
1.3031099849634191
1.097289972982546
0.9047158410167732
0.8898663800292692
0.7421382533511107
0.6440286263036801
0.5695063763160358
6.576776574698866
4.36808365847306
2.9180296804452825
2.2832140268058345
1.9157319484119395
1.473607039427276
1.3893822841898111
1.1207680995439102
0.8968863345859504
0.8118226665768733
0.7684366597776875
0.6666894925744525
0.6212276566354897
6.628945517809227
4.303138221208368
3.104410239839226
2.619666081000709
1.9535917367783806
1.562764249679841
1.1563951352524537
1.081647279525625
0.9451313806738293
0.8389821542003276
0.7149911027374899
0.7152516038753548
0.5689048902594368
7.121288987077483
4.385029395455552
3.4804736443978457
2.3305919490136326
1.7826722860697324
1.5318255752959855
1.2614689633382856
1.0632184146739663
0.9560098249568717
0.8339434385814144
0.6569825814375369
0.6616059873538361
0.6225324188974081
7.1502470702003995
4.34468392788591
3.182218655051387
2.3339832532971547
1.8234390308031176
1.6331875954130803
1.2037632143786767
1.1102594335316347
0.9668638916005929
0.788315331357074
0.7137695430515403
0.6613875780229024
0.5726761659641476
7.23356800031642
4.647948371881544
3.6168437108339777
2.37632583926392
1.9345653791558604
1.493721361958256
1.3009801656650817
1.0983483187978034
1.0053695699569587
0.8144124060822686
0.7155095917416259
0.6955712700544548
0.5847343848086795
8.73118140678204
4.7883055667022605
3.2243889814432936
2.581817906857769
1.928835400123788
1.5267006582089326
1.361261840215493
1.1233400322980893
0.9386614924421511
0.7867000576303481
0.7690519740876215
0.6440933659526269
0.5905738076135916
1.0794683678104409
1.151604162573863
1.1016807849622026
0.9495575999279484
0.9051657320751023
0.6439230888232313
0.6682042885849716
0.6195838180928113
0.7583232638130224
0.6236071315381028
0.6033544628378592
0.6300220371928524
0.5173829078154203
2.2354038863565004
1.2743516076925079
1.224175211037276
1.1789146115567035
0.7264694420171272
0.6870357305026543
0.7206410897405859
0.7917113514555405
0.762890142637694
0.428826169571989
0.6053436660648951
0.5612498025791878
0.4568814190896007
1.7018996452007924
1.4371711824565903
1.1094570595678963
0.8473529042949128
1.1231313425773533
0.7296688589796344
0.7075219545457976
0.7816802221636016
0.6335860408488758
0.6143158127358579
0.5377404695502048
0.4631685564781603
0.48144984394429435
2.3620954802944265
1.7351306228005268
1.2767963565380755
1.0346585801811077
1.04529476700526
0.946537933738693
0.916393990437543
0.7905777726773149
0.7040129465088911
0.5497104755192335
0.5070249486541926
0.5055944316067201
0.47028533994891214
2.9377751310693183
2.4162468935853982
1.5143430193904888
1.2530552610033676
1.148840750299508
0.8953142929739171
0.9569806685573478
0.7685463211976282
0.6948943636899556
0.5639601061069259
0.5316616466966524
0.41329710311073714
0.5004353410726636
2.8691336114200503
2.322201485393753
1.5874404557671402
1.3073442180368753
1.0984773060569422
1.0082458597706059
0.8445771061079826
0.6414147837207224
0.6152043722330761
0.5941629038375542
0.5913155449529967
0.5041350834783267
0.43878730511188385
3.203675477763052
2.276614721114602
1.8321559230525755
1.530047584546949
1.2193932738073727
0.9219516690639767
0.7830870425209154
0.7789271821441908
0.5996284312982971
0.7301714130829053
0.47800594555946757
0.5076279727920715
0.41782470872409705
3.3654989676045375
2.607684624785284
2.053599432345683
1.7056930761300064
1.2987008419284827
1.0727083675967326
0.8176270279173269
0.7326986546849278
0.6687134303012234
0.5765112991589674
0.5312571325756125
0.43177426651688355
0.443985007590055
3.460235244998829
2.6919746293951454
2.0698815211009682
1.4954144083356964
1.3673898150765407
1.0024800674417862
0.8112398783181103
0.8188860140994063
0.6244085225795589
0.6041277436421819
0.5235507982075555
0.4988758838157802
0.35822551685896165
3.4726555605750584
2.7396282332538595
2.015266453448257
1.570295529914744
1.226622985161684
1.1662315643129362
0.8936944182612292
0.7291817688852138
0.6351445151475551
0.6015728703814504
0.5535684932473239
0.5003396752595342
0.44897435965328986
3.9885267857511497
2.7398132739960803
1.8174541585405644
1.5668419856276468
1.249655094381526
1.0519042085421977
0.951218366952139
0.7825293225311066
0.6462889798666329
0.581260054315192
0.47667203277390835
0.451528754789358
0.43719251430180933
3.7342893021181287
2.613572099336765
2.120191047346958
1.5766010173408889
1.3633154712870716
1.0729393984485036
0.9215897930503398
0.7818457114677346
0.6788727143353905
0.5802725919153721
0.5594162408066286
0.4256525035731217
0.3941064226183376
4.114848908326256
2.9338592318416867
2.1834040789798457
1.7381265244159871
1.307999508582972
1.1511450718746286
1.026974086377248
0.8330615542707395
0.6841962059596862
0.5467410947598627
0.505342845937953
0.446125042027286
0.41225763116391406
3.9322287530507416
2.7444161542803944
2.129718539062987
1.6273419984356887
1.3853707654277685
1.0934825082135344
0.9678858226371766
0.7763032593392929
0.6940171800159958
0.6083566452459565
0.5360509266372094
0.468701382428766
0.40209934099003397
4.624166091012112
2.8847950254107295
2.133024417757997
1.819841713450383
1.4153681961027025
1.185831229498853
0.9238609835893336
0.8173765197187329
0.6499539537041554
0.5777905054305206
0.5190287435626096
0.44674129274252833
0.42823332623782717
4.3626498157175755
2.8389778223397943
2.2115903883009556
1.7112556938216297
1.3531146202968898
1.2206298905006734
0.9192481209018338
0.802560859652063
0.6836940658134415
0.557511128471402
0.5292717769133708
0.4483687930763119
0.40111219183429314
3.9526544573688267
2.9664707591415573
2.18808415042508
1.7390499886328892
1.4491138655960545
1.2083575631378847
0.9352551836185508
0.7912731307822061
0.6879114692463024
0.6125864835979649
0.5547164822903826
0.4537671439688267
0.41393682334240867
1.786380869573506
1.224138581156561
0.895341871980427
0.843627947645581
0.9134139492511797
0.8072042134412395
0.7470189894659519
0.653584046180212
0.5760575498532443
0.7520019663689217
0.701125792878965
0.5320915234509501
0.6355220701965439
2.1741910761710446
1.3998091348118251
1.2214047482821395
1.1185099880657199
0.8503791459128845
0.740929758191522
0.9384282523100956
0.812477635300339
0.6660492659617725
0.751556696916085
0.6818898890644014
0.545076111223364
0.5091354193846972
2.1762225522117706
1.7586923167162085
1.3960305171266936
1.054159279952449
1.328951314367761
0.9134770335474504
0.8294659282050342
0.8441884825589093
0.5997130812768504
0.53606813913399
0.5518370489512584
0.5213925257067649
0.4676960380481978
2.9477884910216483
2.515439054276463
1.6786829573798836
1.3876412782429401
1.1467656733407905
1.084386211402539
0.853739872022025
0.6791278779060139
0.7587367735216705
0.679517176661421
0.5210218790866025
0.4976792485424425
0.5061759143992222
3.7907592632196354
2.4781419694205646
1.9424027366895278
1.394635402024363
1.0908396388735575
0.9984089834386979
0.8553505903393378
0.6803932552935086
0.7230110036764724
0.5783055732452003
0.6129567113121357
0.5742391886408786
0.5378882447457063
4.185577624001102
2.8010855277649123
2.2028233546970264
1.7405553214447236
1.3754989643159603
1.3158066513556406
1.0650285475434025
0.8636385202668373
0.7158978327704539
0.6977843974752492
0.5397759293792459
0.5133587240980758
0.3949540843816915
4.435286668212178
2.9418670317412614
1.9947824769096911
2.045472525317964
1.5998550842629748
1.2145942927172184
1.0722803870478108
0.9430710969395621
0.7679125443882218
0.5543513491702611
0.5171814382686671
0.4306945213443087
0.4210796252123931
5.742432689849903
3.139131783850323
2.3972352710334732
1.8950894134009397
1.5292797617351501
1.2530393949778433
1.268277813844509
0.8639866604087483
0.6776870411988829
0.694663149562496
0.5184271421438602
0.6046266912374884
0.4408566425779888
5.585867383959906
3.540114938274454
2.220284021312297
1.5807643568217127
1.5923150352131754
1.26773546856864
1.196372768591368
0.7634977585552141
0.7261213443433685
0.7322415162704478
0.7174125682090418
0.48487063657064766
0.4680920456496817
5.525012595335621
3.4362849416448196
2.6240026805136116
1.698554478176073
1.6080511560967155
1.2463696496774526
0.9703009585426116
0.9931026689835907
0.7327702896269419
0.6631514917039564
0.5698621284514354
0.558098919512852
0.41341869342890875
7.188103097827291
3.767038233446549
2.5294417524951176
1.8695351039225219
1.6056876275347713
1.1893829144878723
1.138236397907239
0.8813765496713297
0.7567281407427034
0.7008413392287278
0.557077262283955
0.6433792383913295
0.45288874131668405
6.79632130508742
4.03227991685742
2.4216855734384013
1.9038702651716715
1.533542004842544
1.4091562882284012
1.1244568065349145
0.985346576967082
0.7862695498553751
0.6471853607513142
0.615519461868823
0.5451264118535277
0.4421195488931443
7.0865895571223065
3.8513346067505343
2.81903189416426
2.0057925942320516
1.366048132998088
1.2782688217921376
1.0593223475616378
0.9393036759194856
0.7688859614278603
0.7159559423058763
0.6055041223460584
0.5984929323057111
0.4677464298007875
7.572713678018475
3.9957770631637834
2.7915815208819197
1.927881793580405
1.467248829978902
1.2868346513296263
1.040071071367827
0.9083559572020934
0.7569417072501536
0.6985069788794883
0.6756303722720031
0.5329479782914656
0.45393231481651636
8.463191008203331
4.074315681868457
2.972216799652546
1.799865369088088
1.4415849197569084
1.2641365799852562
1.0588367764621198
0.9067288758519344
0.8148924050704075
0.7030042296308796
0.6442655758265164
0.5358810488934116
0.4802929791386234
8.612531662162485
3.7239551333320122
2.624163903271437
1.8537670294232995
1.4047237928776155
1.2567511101191335
1.0716526283822991
0.9100488106920613
0.8280022955004512
0.7201364412656317
0.6550756519468677
0.5293622544962161
0.46515991541330304
8.688729470314044
4.796087194350849
3.112057019512544
1.9141411756066236
1.3959243627098044
1.2180431454781335
1.0585048270715056
0.919655419671707
0.8668243681928796
0.73627688702757
0.610220642905818
0.5958707602417149
0.47418918666677684
1.2759747655443585
1.374800675840715
1.2599248867106525
0.6701446517789764
1.528642634507629
1.0319688604091992
0.8585296620832679
0.8242389085455878
0.5388199396888061
0.7620236957706729
0.5779731863235019
0.8192256683651076
0.6156316871229607
1.5046237648364744
1.3802900334707693
1.4240931638008354
0.9247889652070116
0.9644454153524533
1.0072632040688245
0.7130732645249269
0.6784607392939803
0.7355400737859942
0.6208594405681036
0.6111830507809256
0.6515243314064327
0.5784247160911119
2.3526278657284347
2.1923885099422447
1.5822809017336752
0.9968384437702563
1.217783065846681
0.8237844307529151
0.8679163290357914
0.8060435010494332
0.6691058115001186
0.8336798816803573
0.5550936268573318
0.5722362984731072
0.527476328282744
3.2548845541650415
2.321830085645765
1.8126605489550618
1.706660725553105
1.3642875959592824
1.1712761897222854
1.059848678923701
0.8957591532395938
0.8529666074669903
0.6920077194083571
0.6300764237464027
0.5111308598992066
0.562374189908927
3.9941711395499877
2.86942159049948
1.9342932831039013
1.5220492120713103
1.1754209524882846
1.4211324307534294
1.114110870413255
0.9598558734027548
0.8389232804625101
0.7072520641504432
0.5309369190464787
0.6486147075753989
0.48168570112173426
4.295764627407671
3.283629773934864
2.4065385052461825
1.7218082620401305
1.6768858206109039
1.2799314573411211
1.1809625168242368
0.9014182334914969
0.8037403782412457
0.6993250713612871
0.6046060230519857
0.4783637180830976
0.5436849356326291
4.8616854887394725
3.229812121228052
2.6327692975628327
1.8730202552755895
1.4054599113531931
1.430299617523585
1.17561951248137
0.948798868351823
0.8951621320047495
0.8248029737730526
0.6507357589849284
0.587319010672476
0.4883812729197324
5.509967477273915
4.2504912767172724
2.682025166342066
2.0744577987621367
1.6312391253061729
1.3249404348329639
1.2723483830898918
0.8634232585995237
0.9440532082102193
0.676659000880378
0.681349637131829
0.5823228007615103
0.5239356893201603
6.25156545403802
4.257591062581624
2.5345536212646933
2.297521272193972
1.7326055582021038
1.414043627905358
1.101174051966629
1.020022739232227
0.842173249590168
0.7033329093025354
0.5959859959561689
0.5446424179722951
0.5339556022331433
5.846739185340257
3.6995437949695322
3.1204898021268583
2.18485616717738
1.9990872349169455
1.321904223262417
1.1359682936386906
1.0030168963657737
0.9496689062468013
0.76901860787823
0.6057688455914064
0.5831092910244396
0.5305914874819881
7.017071872738905
4.28905516434428
3.1841211106314393
2.429038306831651
1.8309342301260894
1.4053521351166773
1.1183979028733315
0.9224037970749505
0.8561619544040651
0.8048299103479972
0.645642200612769
0.5367863181430261
0.5219305761501476
7.295025134128676
4.170954362837341
3.106644230831466
2.4092068261476585
1.775143350227373
1.6453941664814777
1.2766747670156522
1.052611519569513
0.9222460530953589
0.7763208651058252
0.6762206505087256
0.590283904218051
0.4920262853511164
7.105228586432206
4.844614238014486
3.167619791016998
2.48863441129674
1.9849110686453246
1.4711083551296622
1.2675101906164106
1.010374972046913
0.7925290245160643
0.7433969996802938
0.7812931420235404
0.5532634050656193
0.4801368818282246
6.807866558860987
4.717285426649865
3.075803783713954
2.4172690290710612
1.9825392571170057
1.6115467331232962
1.3135950621921013
1.10054445042439
0.8852355170161015
0.777686279921878
0.6574571220454458
0.6326026701487424
0.5118853856870661
6.648435472409984
4.991931515539982
3.4012733775966697
2.6444165499911745
1.8828899758615716
1.4513628026252774
1.2024254050574368
0.9433933618259063
0.8848562892269253
0.8027417719178197
0.6521070743557831
0.5577744856998421
0.5159464054967285
7.937324446576233
4.935598182874279
3.570286723462451
2.647958926799534
2.02326678184072
1.5803940428117063
1.344389551924449
1.0823220863472627
0.842467833007467
0.8039180099398627
0.6269484292927674
0.5808883492581005
0.5462777405873452
7.455019835025999
5.212682977521482
3.7004139090297703
2.8396673217050723
1.9944775622389874
1.5810310813228516
1.408082756845418
1.0687611884326178
0.891454235538925
0.7749075931356921
0.6461914001878948
0.5438606443998072
0.5291628362864812
1.2928487599817047
1.3108412863429804
1.266170773846751
1.0487625405564955
1.0216409746436381
0.8661700793021373
0.5536399292367116
0.5463475893104983
0.757567907024144
0.7455649962046288
0.6588247757900979
0.5354995518346322
0.6063002833260414
2.2522867280113497
1.6578186836015993
1.3476431249913823
1.0218312363528403
0.9903132946412762
1.2281971738348487
0.9479894083153801
0.7242869717171857
0.8320967039096899
0.7181310609505472
0.7463472613935652
0.4613117303761811
0.5867568237741151
2.6148724578867815
2.025878178094903
1.380217060920971
1.5645092775990126
1.260253082617661
1.0893471983740706
1.0376843085621335
0.7408194031433185
0.6519766039919961
0.8624042286555882
0.672363112179407
0.8323172882642924
0.6415138997292339
4.2110693614591925
2.123981108131502
2.142866247334316
1.5632519049693825
1.3978442516124319
0.9059183140378224
1.0132901624494624
1.0342625709490465
0.896167655877407
0.7941170606797451
0.78289716899036
0.6726318235934944
0.590501206851775
4.0791851588667045
3.3064853840161694
2.412447387154433
1.8533642027892618
1.636832951102016
1.2759831958253909
1.146477047852864
1.0389870710833553
0.8238127459725819
0.7491781354236472
0.7895656122608358
0.6469944790654629
0.6487137871741799
4.804398358468849
3.0594971866330107
2.9999793530526455
2.409522517868352
1.683271564092449
1.2715904227803991
1.5172365756941637
1.0345600447257775
0.8921268936147667
0.7224264304932766
0.6147545098925704
0.6487190809239736
0.7026875497849742
4.45335048095454
3.962290593200991
2.5460664621059617
2.003333919907433
1.7769435937552125
1.43470937630841
1.2397620252763424
1.0726902071964874
0.9050411671748585
0.8234276156378492
0.6697847796370958
0.6542142894384256
0.5467652186345322
5.284505236696754
3.841762530019292
3.0219452348120486
2.3436332483724343
1.8404555576274417
1.6943854359800545
1.2224925583227744
1.2329100083060043
0.9359201905310198
0.8279557913816277
0.7582463555180728
0.6043316540924113
0.5484670857737163
6.156847441704473
4.215676092737093
2.6883900451421856
2.6935457685851567
1.9403652233093838
1.4186341188923588
1.337410979479288
1.1641018141961286
1.0700651752911283
0.984609184611373
0.7193120483538115
0.6037792483566479
0.5641850963496786
5.472897496014636
3.983694664616355
3.0739626933091206
2.3150556959566364
2.0885782598101708
1.5753118469966538
1.4192585106458486
1.2312371708728718
0.9991730090227617
0.807885810945737
0.7911688253986403
0.6663234360696901
0.5631624514530733
6.413779075681408
3.9743866680409576
3.1280371817744874
2.3911795922539487
2.015660305981767
1.7018550755705948
1.2491109101836495
1.1721077036678351
1.0461377011942277
0.8157220437635757
0.7736751162469391
0.7163706411596018
0.6165312313690258
6.3219758706974645
4.047566908127495
3.2178576327533697
2.3234542581497477
1.9463077431026534
1.5575293061764195
1.504468879744222
1.2438278076550588
1.07577700856317
0.8503358448637174
0.7893443481443623
0.6708901498450968
0.6417137440719668
6.329437368358407
4.2390860815989715
2.879835699793952
2.4613447458024837
1.959887181288238
1.601817222194244
1.4161681904759742
1.2183627124618952
1.1124973729903636
0.9312321140852724
0.8452820545397649
0.7055547416722261
0.639271027141009
6.761632615597175
4.330656434029898
3.057439078411949
2.3644095508504606
1.9839333216431134
1.701691902711182
1.4161545465049525
1.1666183105227155
1.1059533238583168
0.8880795564883185
0.8203450125175605
0.7953916799016044
0.6527829108017433
7.158373739106985
4.057624714870393
2.978364375337504
2.5693683361701045
1.9490402336279782
1.6955790883681052
1.493144930108688
1.22827175827888
1.1065563830922784
0.9570436083279603
0.8127641137227678
0.6605175388767346
0.651143612374739
7.703595494828536
4.526347050034518
3.1177272427613985
2.3664219996209623
1.8231247434065003
1.6718650326414446
1.428970793367636
1.291280045929697
1.0581710196086158
0.9163570506099203
0.8195731599076391
0.7333046230607536
0.6673054868718395
7.389746802489007
4.403305160681772
3.3289002604625844
2.4496625096674878
1.8191308838617726
1.6379715424155954
1.3868178042512174
1.2840595125711307
1.0661580031586155
0.9519375031592573
0.8542766217406981
0.6984116483504993
0.6331321777123606
1.9112765306838329
1.3512802590789104
1.101377258832179
1.058171786660821
0.6289231960981486
0.7395012358548468
0.7248551790341231
0.8119623131583991
0.8168148968056855
0.6979888411842415
0.5451233255164226
0.7786348677368521
0.5194597431220278
2.0121921657275714
1.306388036926187
1.38473785973946
1.3170631897466267
0.875707660688458
1.155244490051571
0.7658742472202922
0.8696604081305425
0.7557499963218931
0.7145970279726191
0.620876752996444
0.44268764044189096
0.40640797172863674
3.510367036049293
2.2980127040488947
1.7180599648968362
1.4000045236883143
0.9571204190314787
0.9928377058509757
0.8147538436319026
0.8016357706168885
0.8857188038503617
0.7070596772535782
0.5966576506286743
0.5642242267547306
0.6708965391748721
3.810189619463645
2.579647377538278
1.6184358219997268
1.6324390708985144
1.6001822808326491
1.2463363829054117
0.95847218588924
0.7934309439898471
0.7273755153839789
0.6325705526933697
0.5799745854970556
0.45806066199999707
0.5963762091746633
4.643995475047458
2.437370084621883
2.6580606348296163
1.7038042379820753
1.4468708207813943
1.3112299952544328
1.0593815845717849
1.0718181657572454
0.6627288350779642
0.7595971495387139
0.5687510661703896
0.6111408324704092
0.48667359757773243
5.443838488200707
3.0356409875418526
2.386954340712339
1.8412847719256984
1.7404640337562043
1.281502107535636
0.9000800005189408
1.0582960813483926
0.7723507400174063
0.8023867451215275
0.6933158576506273
0.470918118130711
0.465232839868058
6.553252642735774
3.9883584068515328
2.4497367341898966
2.3091302197590093
1.6214544135605047
1.4755052514745217
1.0293547932076694
1.0141713534461563
0.8468055171168521
0.8217190294669778
0.8033517252027448
0.5009841455449457
0.4423623844226003
6.833864104490952
3.9197064108556083
3.390430514077595
2.0592551749891674
1.9810909281159006
1.2913367917682241
1.1756683107542778
0.9811951263930953
0.8639646455180381
0.7076362107715504
0.6515179904588392
0.5424224376271696
0.5559992426044215
8.318807484346479
5.009609160185774
3.33366219359133
2.5895181372718747
1.7224657391831664
1.5372396470019474
1.186846605706103
0.996919451603323
0.8661857412610456
0.8037411779504932
0.6666969046285264
0.6300748222124265
0.5096844976219147
7.39692944746844
5.380245421898169
3.004135154749738
2.942756094609209
1.9196357514053195
1.5040943760267895
1.1648607552168815
0.9880201270008715
0.906621977297749
0.6586188054099875
0.7113654751743179
0.6225279247504591
0.4669853800800627
7.307560385786232
5.17683989218492
3.5067414987723877
2.4607311781253114
1.9456814210635294
1.3927864701034383
1.2422615598924491
0.935585278120221
0.861568740864983
0.7487515590044321
0.6833720153127922
0.5153696548522274
0.5564256946133179
7.750523633080049
5.30845905294302
4.03443238323014
2.406590236890805
2.151928388395425
1.4874722358138022
1.235421024195331
1.0100914676329495
0.8656001831688231
0.7359503985453442
0.7269911284356892
0.605930729849829
0.5173090824788089
7.692286435480138
5.577505173995704
3.7482506567396348
3.1268146716339387
2.3160085500037533
1.7948758716970592
1.166874112520318
1.1082452305925938
0.8974343000580759
0.7121231216124734
0.644618725125849
0.634810714045534
0.4778412571373324
8.005655442924915
5.749978898266554
4.1969511476095045
3.1143415791940954
1.988986281761713
1.7495646446001145
1.1962041848818026
1.133318800381348
0.8006049025282216
0.7649290597366278
0.642191723602328
0.5988848215383716
0.5064531438603759
8.466033868716906
5.766391487809991
4.056038356568033
2.9657997939590297
2.163957274211077
1.6807222713600516
1.2901901279076722
0.9819477065674062
0.8683522990066641
0.7452873336784173
0.6339223456300028
0.5609079592521379
0.49296069086997407
9.049891884568206
6.074625822655533
4.556484067169894
2.9442418839788593
2.3544210951541302
1.586232258658869
1.2999416545932387
1.1026081170838447
0.9029773060982729
0.7723372232046422
0.6335285020949104
0.5266987180321164
0.4720549505393798
9.00425847517851
6.315561407942601
4.010593218711002
2.942692678738653
2.2426030512741804
1.7418361182669237
1.3341716471734335
0.9708239801309254
0.7823841378576364
0.6811924492964437
0.6268001510867341
0.5513923234863047
0.5368614880812864
1.4972571169473303
1.1118673086978463
0.9583073074572832
1.0427730158981907
0.7583550737042484
0.729914017705255
0.6781190938348832
0.6644525347842589
0.4591276507416864
0.5979306741030154
0.5438250448813748
0.6347547721086442
0.45096239146352235
1.8633354783085183
1.74462636708913
1.1704295573381656
0.9241130451825844
1.0603089972230335
0.9521175402812468
0.7660892783971459
1.110835089419948
0.5326930556562255
0.6915494246782133
0.8110044613963703
0.43594241534323275
0.6459721068049732
3.2860338122372266
1.6681036424408493
1.6419045736114914
1.179408030161424
1.132492879439577
1.0059420345543717
0.8171310496524544
0.6067423746520962
0.5308765282191492
0.5875658922474423
0.6000682081747718
0.4211846596148378
0.5656318739930352
3.739390731353493
2.3717402470589195
2.2362717440783437
1.722299723520344
1.259415859313069
1.172061868716472
0.9165789828902196
0.8938998256621681
0.8414519912197859
0.5755994211255303
0.5572901810146913
0.6079940279739832
0.44401741420632695
4.032967459400437
2.9371947088796397
2.1684378970942078
1.6458431621208558
1.5422427494649658
1.2604231776095447
0.9722305486316395
0.8647743862380544
0.722107630734156
0.6339185617546097
0.5746761201354831
0.5561288891342987
0.41617811396757237
3.509435277956568
3.2456417165992004
2.6022297765195725
2.0027608352204123
1.54943290857144
1.2391252183294552
1.0172243286360483
0.913315131607496
0.7258984286656343
0.7347483774372988
0.5094080880954873
0.5162144218529756
0.40155532656961124
4.285187383830323
3.456167772178054
2.740094415285595
2.1109788322910004
1.5690955318842015
1.319466848604776
1.1188759331159879
0.802824021569956
0.8910821173619176
0.683649432905655
0.6662134164598883
0.5777830966214658
0.5127685001166178
5.572426687044197
3.4722700117044853
2.9301622198182957
2.1304257993859395
1.6505705050946065
1.3360808329295473
1.2956853492444356
1.0676191916050426
1.0860462013769645
0.7601260810537706
0.5967537387868341
0.7000043059949888
0.4527859413848134
5.724503676438511
3.5442788496964455
2.877691968276897
2.1258304503861827
1.956019272810667
1.3343847370278366
1.1031668635047458
1.1286406908791082
0.9101310745375848
0.7673440235661566
0.697393218944458
0.5941708775484337
0.4800843001273639
5.545907435289312
4.0320433618655604
2.9741374792699458
2.186511712904547
1.9784320846823047
1.4777198610760234
1.2306450822333346
0.9930806850010608
0.9112165801893233
0.8506153839952612
0.6933944408474306
0.6657185355735299
0.4823949693661542
6.068632570442207
3.994318230071497
2.965900759000217
2.100997625627114
1.928051498317997
1.503277420320417
1.2134357249101853
1.030913673315396
0.9841407051857848
0.7017752598071355
0.5925766370029328
0.5148600488161219
0.4838848155036434
6.490101078993006
3.812193903239453
3.062024353927079
2.4264701611693855
1.7020197855870196
1.4762038352527624
1.3810100607815294
1.0749430822870596
0.9432844914961841
0.8631687968102207
0.6281832023783395
0.6176457433451512
0.48601339239047925
6.199368932397351
4.3514154468007495
3.002441867992185
2.320898496733535
1.9107988020930025
1.5292119071200847
1.2383090031349795
1.1231354595301841
0.9429322258393129
0.8413040702758141
0.7659111857840867
0.578690959205174
0.5079657378124197
5.871646544844572
4.109916973266025
3.2076984319564543
2.3297024972400706
1.8801065765471514
1.5010158272653469
1.313396717185924
1.086889105085879
0.9555772610091956
0.791233170559949
0.7164868073113723
0.5848018324660633
0.5080431535909186
6.302014178019665
4.7748652638961255
3.3248492995672247
2.4152582107852254
1.7672861927866994
1.5846199015840963
1.425855191017518
1.1162061908181673
0.8679548677174466
0.7786573704123422
0.7168583714164858
0.6326697711944823
0.4956874030865219
6.691485378267414
4.472339736350866
2.831137763255034
2.2528546200359365
1.7714590065255744
1.5756433449707277
1.3139194674702308
1.0529005604032786
0.9057763680602129
0.8198162446912223
0.7258083966739503
0.6165249558144942
0.5475164167467568
6.381519757971756
4.494221226820768
3.322836121427972
2.509010516181845
1.9679475658818895
1.5508182823162033
1.3367605599362336
1.1558452905877574
0.9658006358844989
0.7722424994382024
0.771637756708075
0.643496869556513
0.5068957698216536
1.3502512815116874
1.1265103351212464
0.8483911256541392
0.9974062779368764
0.8050634832327583
1.1025971771709813
0.6861125974779378
0.7567109687858907
0.5466535505075346
0.7675692301235081
0.5627768272700383
0.6110347154404353
0.5131320577441849
1.845343150356737
1.5045510272762561
1.3316949116272165
1.214564846870928
0.8898517636003093
0.9673314145361968
0.9053156691909624
0.8407997629148373
0.7607937294086509
0.5396560201639324
0.49038656296637706
0.6092972172622775
0.3677435362377016
3.5898411646488753
1.9979352834083006
1.597494405401863
1.4585065799138792
1.4965476608808774
0.9903546829260422
0.724469706197588
0.7263773550977131
0.6306920390597434
0.5458164231775379
0.5876377692730221
0.5501852765208097
0.40396764737573887
3.4082145093502523
2.625175095527707
2.1116051740064496
1.605129432991886
1.3356942769276676
0.8853782195747061
0.8030624747183318
0.8092576743707717
0.7352884162875323
0.48521394068952994
0.535493116460679
0.5716096282875954
0.48893632415030686
3.720393438166343
2.804582417441911
2.1076614494476074
1.3566841104001786
1.4297169094168403
1.1268273023048558
0.841944035882023
0.7607197263540177
0.7246570868062343
0.7570198190668179
0.6476465173074067
0.4550637817568695
0.41515295947445785
4.8532665092825535
2.8537219953572923
2.4282867714670884
2.037565408705178
1.333461436088351
1.3331710822549452
1.0734516368759357
0.7961645824028691
0.7675965228484318
0.5476176828068076
0.5735242812745589
0.6698918588318701
0.4531254859137647
4.1275867342047965
3.3359256330511156
2.74352909400954
1.7264399575811804
1.5405617075867972
1.2811906548704182
1.1329780681543788
0.8087851115093816
0.7028472659877679
0.6583226495573208
0.5192421080545809
0.5362813883060207
0.4857424506599134
4.840975923522498
3.0181342389227526
2.6366048621935607
2.265093840379303
1.5158702487154274
1.1566847735718855
1.1082260327426274
0.9612859201860441
0.8528793790530013
0.7530814083399111
0.6149266395644722
0.6163154330526635
0.4661459780706742
5.867355936609663
3.880624462745222
2.529616964577949
2.105647021508301
1.75802618634301
1.4232134839080444
1.062840200190135
1.0174665562177143
0.8417813549633566
0.7026993737538069
0.5201878776757414
0.5616239498022955
0.45668570206274506
6.640750754309403
3.805561885524895
2.600064180279341
2.0578217294965206
1.6810692887831644
1.4614453786234223
1.1492909395642892
1.0317562286169577
0.8046183477397859
0.7807878654412871
0.7262142210177376
0.5388339022468084
0.495055416111822
6.020964590814218
4.175192051356489
3.030434567651248
2.091223249238231
1.9112415339250164
1.3706734992828968
1.1840511690315665
1.0648426390476695
0.8533544922018431
0.758612786156811
0.6229615212259008
0.5961422995560126
0.42982214349862236
6.823316384963351
4.350605301743843
3.1248002518264233
2.408343518100909
1.8011375763044086
1.4613080375629683
1.2957601528203448
0.9877948238598238
0.8892313709283821
0.756548910097716
0.6728372561112829
0.608577063167963
0.4884757794637533
6.981440802943961
4.497756543546243
3.1688224661139137
2.107237485492518
1.8914459812639068
1.4028424436881946
1.153093937932727
1.0475908055943615
0.8215571626278405
0.7633519660357218
0.6616194723091369
0.5999778791622017
0.44418034399978706
7.313545973989265
5.434396673316794
2.9698899323710632
2.347440542808071
1.8098112697526667
1.4739953251106834
1.2677118933755338
0.9816142202647906
0.8946994467808858
0.7240470105637933
0.695723062241776
0.5812637677094565
0.5125592007878619
7.314325026545366
4.6570620061213495
3.166059645404538
2.4712655341379706
1.7635748927373642
1.3900066345892734
1.1891211841080638
0.9702180734662702
0.871534808537454
0.7363733024042317
0.6863295072809764
0.5639961622853571
0.49961586882374487
7.106502567733797
4.728170545497764
3.074703693810576
2.3407277707529266
1.776556611393811
1.4353532576541261
1.2439149105824276
0.955957637573206
0.8843382524584145
0.7266158896076794
0.6362829958256194
0.5938895433694062
0.4923814310841608
7.996516237627813
5.132105802451764
3.331248047972007
2.215472973451922
1.8857269864376878
1.475119403551787
1.2564567383145566
1.071079977636204
0.9181466774632168
0.7904194694974657
0.6398755023995719
0.5836913370206542
0.5324344177621474
1.495010834331497
1.3707396337275242
1.3627960515928743
1.0936451689743985
0.7897256065469839
1.1545164666196683
0.9637491283104099
0.8961092967885512
0.7795163636744822
0.691002098791005
0.46821775827081913
0.5306865411428144
0.4552849395541759
1.733688742330521
1.5612687064083408
1.4672580037465377
1.280891323047925
1.0432261088080215
1.0889471766753855
0.9647211617062453
0.8289805073842327
0.6873835143026743
0.5714485809563162
0.5937336494452279
0.5427005656776679
0.5535474146997308
2.9092120096419514
3.4491601534858103
1.6490174752780922
1.2024332979001506
1.0194858467487806
1.085167678215411
1.02419750785192
0.7764237590929407
0.6775888583361941
0.5928567090114043
0.6127208794855268
0.5258515049074164
0.43481521275936946
4.345260174820847
2.401452061143391
2.126337211743002
1.6490823917516624
1.3213494536584485
0.9766551231784355
0.8011090511640602
1.01853949455102
0.6985876781822026
0.5599889545899965
0.6885118895979818
0.5244155224640207
0.48334753317929846
4.1863776258728596
3.284153445579437
2.3247221327883554
1.6522022655824715
1.6785387423383726
1.0394534764496868
1.0826133484934681
0.7917022715344522
0.7673477331760662
0.7613597891721359
0.6153760565269638
0.5239580470351879
0.5475990197449417
5.28693260583879
3.0476627883196605
2.18008633824843
2.185904392137473
1.4538929518221235
1.2581559389581134
1.056130786644342
1.1141334069548008
0.8832575805281961
0.7230172054222953
0.6785541308903354
0.5820628672193869
0.49545977811862196
6.087618024654469
3.5555687190825207
3.145166326756088
2.018305692207042
1.5794665357465585
1.557134271949304
1.2852287565186054
0.9405586777088307
0.7940771646914387
0.7392801480032865
0.6148941998238303
0.5861400604486193
0.5775708334584223
5.019238619649464
3.9078098857268997
2.874045302764603
2.3033473058204237
1.6862962851638272
1.5522026394572894
1.2970529972790235
1.1085345039270644
0.9020216479904574
0.7975259257202523
0.7300788326396602
0.5766728722448233
0.44252168705672645
7.299709191777922
4.20259705367624
2.5755985569463964
2.512675924141117
1.7836528344765596
1.7203750635504929
1.1317571346868147
1.0834963891026845
0.7939424548280829
0.7840023614018489
0.6296773504091194
0.5772823486232315
0.5572219235638324
6.3447728420373055
4.036830097263891
3.4503111607226797
2.0535955605948697
2.0828176228702717
1.5128002588122684
1.26111776326974
1.295324260994085
0.882751754154745
0.7220335126445755
0.6350999719681938
0.5483388506195547
0.550797792652844
7.382213381752426
4.664832768746174
3.189950510574527
2.72379375647384
1.9856167404233862
1.4547623955530253
1.4070518402825096
1.1766396593713289
0.9824566791031354
0.8024526198080187
0.6715378118353569
0.6481977124041073
0.5018637048526216
6.374605026110717
4.863300673817305
3.0482487232869118
2.9448218027208477
2.014031321533571
1.5136619121561083
1.336359603253577
1.1435854970074057
1.1536235103149597
0.8264268686810045
0.648938847837922
0.5323718531719671
0.5425016654232502
6.688854240083754
5.1407117698605695
3.3319792837766955
2.5381516975830136
1.8899017907980191
1.6768136178594457
1.2251668460896448
1.119932481307191
0.9611763723534796
0.7523365582769413
0.798429437763411
0.5794660170112074
0.5500442625812069
7.597342301221594
5.26126649072254
3.291353694531382
2.735433601522794
1.819784237665043
1.708302258712071
1.4409148559563554
1.1644486297717198
0.9549039063230489
0.9311019612673863
0.6724271873913581
0.6570773713603907
0.5279250432942184
6.943110986007958
5.1778862510192285
3.7727281386311686
2.64665850515685
2.0294200849689683
1.640664844381383
1.3466919296982731
1.137656868500862
0.9216684384067604
0.7542594670835745
0.6943998263817573
0.6434585630069799
0.5137315959102771
8.088309504373981
4.967547972857179
3.418551951430152
2.62461706511572
2.17309758944372
1.5809253751073107
1.3594586275567255
1.1575298631122692
0.8936538351125166
0.8268452139380605
0.6595844347949773
0.6209036527208086
0.5095648070167496
8.375236801103117
5.095070439566488
3.913736872518305
2.6816076452042785
2.0245346060921943
1.707303478477676
1.3551252953943145
1.1610871578042443
0.9478173487576916
0.8484611704770755
0.703877479405469
0.7083766853118915
0.5627264041488523
1.3648332812855026
1.0755734379350081
1.012732128693379
1.05709951510356
1.3365308471217174
0.7986126206234969
0.9718522132546465
0.8726283201061195
0.8547868079827936
0.6192886568377473
0.5813083400969182
0.5882515207906408
0.5998861552045667
1.952422321876302
1.296236528938818
0.9851747284482465
1.1377956349569052
0.9378376610765867
1.0059934324224944
0.5932195582714077
0.7545685444568042
0.7338692272410452
0.6134968350398559
0.6261102887279908
0.638006311253095
0.5758085616673704
3.6183365625794788
2.528483991252376
1.5574316083135784
1.3318061582329408
1.1310791191435068
0.9337731215493487
0.8672962246222398
1.0541658645555778
0.7963632583325684
0.6994267247922574
0.5745698702868819
0.5245149794926748
0.3474085114267199
3.8514399340589636
2.166908900919426
1.716559606559345
1.606725683441213
1.1793365006520524
0.9545577446871285
0.8616639392526253
0.8119586436624338
0.7907688401711754
0.5582935003457861
0.6602714047068171
0.4800186666659402
0.6102064632340669
2.7994574768364275
2.370979932592546
2.4469244718839986
1.357519779987741
1.1672086523155942
1.4531089803497887
1.2707534923643087
0.7669975526277778
0.7527360594825823
0.702944419367428
0.5968964297622235
0.632532586066019
0.5116586649534276
6.188766389651984
2.750307176185143
3.041119674836515
1.7707193445214964
1.6923709289657656
1.2633770923163092
1.2118434562045821
0.8971989017161428
0.7187199370078531
0.6713646669608397
0.6991424260281571
0.5230726097970392
0.41943023445206495
5.371591996616354
3.815033346105891
3.2092752079134588
2.1738655500823887
1.5135615150051132
1.3198625635639583
1.2623293655080279
0.9352211194660897
0.831795281282723
0.659440858696645
0.678641379327642
0.4864793762725706
0.4846499873938496
6.026113342208444
5.072631272532602
2.7592758751536284
2.0223449411774297
1.6017946911781127
1.2565568350740417
1.0970880725977847
0.9999868218383747
0.7906556469367889
0.713885738840788
0.7197828771696548
0.5888226382403277
0.44826518363116025
6.924918909610785
4.231804659094981
2.7958693141181996
2.021387467784332
1.6376007776077082
1.4047264379351323
1.2767099595617402
1.0705107807833776
0.834599523116328
0.7098234365335295
0.6175151650948343
0.5091964186315415
0.41582271720031655
7.036807186097668
5.05719736304108
2.8773961928989684
2.259064659249666
1.7426034665800045
1.3624344618792903
1.2156005677020585
0.9140688221809745
0.8867095490841319
0.7870325932078085
0.5227286405210005
0.49934047703027346
0.4313739294962685
7.838713829188865
5.263020571958223
3.1618227954729456
2.3105649549968557
1.7298372956899282
1.4860153929114601
1.249698958754657
0.9824353899785486
0.8698064221603007
0.7077059198981059
0.6679996097875518
0.6222959927880489
0.43862762955303003
7.489908389633215
5.013035037228919
3.5177670060907666
2.5469130806591602
1.8767961063370722
1.4800925910348466
1.3463906942290251
1.012577722982522
0.8222920141036363
0.7625252694548617
0.5790170011745501
0.4926735686800337
0.43001984089302636
8.30379632974937
5.1126821544011
3.507009213965779
2.3362585733737435
1.8303257308952126
1.6159749009964957
1.3592189446903953
1.0347566114176063
0.9004379095101872
0.7475065972770283
0.6037894030940198
0.5560472392059991
0.45820069653419515
7.812239145673328
6.186019963384837
3.353722691125846
2.581776387757286
1.8709061929214823
1.5812041819868585
1.3161871284343079
0.9826988263025156
0.776849071329452
0.7609092939043619
0.5514160946916601
0.5378921839842036
0.42868486181619375
10.063532901454378
5.1424608742135
3.646741178609284
2.4848452155818226
1.9179283363527662
1.6351669925785028
1.2532204388776962
0.983659268383999
0.8911136294351122
0.7045688647098772
0.6153239447338738
0.5524084607816372
0.44329293695799554
9.960089577470448
5.751724456677095
3.9832749779223464
2.6594852767148462
2.0102504333172853
1.5817056162353966
1.3310965874004508
1.0914686372561837
0.8891845575737468
0.7403270613699516
0.6312749211606521
0.5640797450705353
0.45792167071736073
10.273714852615441
6.131423680799931
3.6711080419726954
2.680630539026984
2.2207082121569792
1.4890567490914723
1.1621016894228824
1.1070397826908358
0.9043083229972491
0.7161648588893837
0.6203159155729654
0.4982359488480196
0.4676329060306042
1.1442130374577821
1.1887118252862123
1.1645869838622043
0.8393370506569516
0.761217848723165
0.8141319037682556
0.7274228933787628
0.651730753267475
0.6537831851792608
0.5276351276533603
0.7536201175414693
0.7312621276865205
0.5471558850108194
1.7095613356494113
1.3580135099618835
1.6032769014926707
0.9975233727942805
0.8688702368693028
0.7943129310886872
0.6578874751860997
0.6529528708580734
0.6368058011829364
0.5553488148675234
0.716393938256467
0.489368009248489
0.49261837348203613
2.772128346870316
1.3417539173576616
1.5584389247257713
1.0647827241974157
1.5330826409676224
0.8630968347622214
0.8826152674858353
0.636101401345871
0.6648681957856714
0.6435678769777414
0.5504405673708379
0.7667452210651831
0.5277294688339099
3.640030722532369
1.9828744505254203
1.5615087746785044
1.422559032399036
0.9386137322306565
0.9151786481514429
0.8801902485866175
0.8056444249442841
0.6353540348032759
0.6162443513131474
0.5769833372610957
0.4840292549077666
0.6046616818626435
3.6428079869812007
2.7168792897414558
2.4151574851314224
1.993887738399431
1.380338922283318
1.3627587737882965
1.105316252094429
0.8295144051746207
0.7072916781716351
0.676125263905106
0.4874029520981303
0.4387979399108556
0.3645418496993009
4.293531336469482
3.091378424172604
2.2806215190089145
1.9025170834555574
1.358652068344587
1.1754836282924692
1.1689395962806064
0.8011937624180018
0.8303462188575546
0.6328230404962178
0.5042580022399202
0.4645843686154871
0.36655492830067027
4.683892600057183
3.327051118637321
2.3904909465205626
2.3339215437622625
1.4714046582972014
1.2128398133107106
1.0268878978508023
0.8788677751649934
0.8950908181336483
0.634150767769653
0.6621634142116176
0.44158766406983985
0.4302575567524743
5.240910054379001
3.250802416942265
2.3245612025848286
1.8026272282177218
1.725091709775422
1.3727261985448014
1.166048918115475
0.9393388518985126
0.8017942231705062
0.7025704964807843
0.5435413651447252
0.5459968980109267
0.43655842175462933
4.986239219063924
4.041508998164646
2.824837908782355
1.9867439850795856
1.6903267166304001
1.37820675741925
1.002347070256021
1.017487304724345
0.7813626571923237
0.7192060976873188
0.610836734101201
0.48571608923444076
0.4224028555235819
5.155378675890368
3.7738086828949293
3.000178055019763
2.278318673699748
1.87987323617747
1.2191099868577828
1.236081774075919
0.9249170932178384
0.7470818004144059
0.7302135958751456
0.5172644954092326
0.5041000076738009
0.39386247381880823
5.865189153015467
4.397712729417686
3.085507818810386
2.2369523177700326
1.7544221725921598
1.4382060120672042
1.211213083649273
0.9384372738561328
0.8655347662189753
0.7495157762766497
0.6245312057061435
0.5075033297780148
0.4132319479054836
5.731625159764012
3.848346455474084
2.902429866875189
2.2158163398153294
1.7713068368302862
1.4288383828021163
1.1978715265351427
0.9249052242220646
0.7964841638749965
0.6840572719560427
0.5748050526698981
0.48299033543495234
0.48809516333887215
6.285331188318338
4.1532005737723265
2.7088052599508994
2.151481637985465
1.9651359117954126
1.4210345644975502
1.275806441910544
0.991696727511115
0.7511672750256316
0.6961413429915735
0.6020168159086527
0.501500878481215
0.45301577308577784
6.407374492009535
4.320041260767709
3.058082172634473
2.358083232419295
1.8813362495285457
1.447006959030392
1.177941026253074
0.9845221733337827
0.8807547394471525
0.7265248049092334
0.6337678305371404
0.530800885882567
0.4179981819117692
6.652714263094481
4.255893574046592
3.5534054859161306
2.4338519417108335
1.8027826151400248
1.4660745451912405
1.2060060521208642
0.9747127245851565
0.8438382262698934
0.7019643513800655
0.6307306543174652
0.5560186634112387
0.5342172121119765
6.9619182801116075
4.477675834990264
3.1155693344556905
2.6607736269188313
1.831648316761143
1.5415409964478344
1.204046754408522
0.9848634390095373
0.8524381513660394
0.7665245758682422
0.606773507156258
0.5123018760332246
0.4542760978214051
7.160342677773254
4.451224984907859
3.2975638964195504
2.3302411453734067
2.035065526082369
1.56792881620566
1.1987315507264769
1.0819621904819616
0.9174440405090805
0.6966032322963979
0.5935344725221212
0.526772797338638
0.47074921772489225
1.452517800645545
1.0171951616114001
1.1209749548240975
0.9944703112785049
1.0411054795440482
0.7847607804693317
0.7734847851971837
0.8597698058143811
0.5479702243943331
0.5209339741960282
0.7737606117828303
0.5490527138361098
0.581172117059609
2.1928511710353886
1.51297236899594
1.5892400424440205
1.2231292308408241
1.159001483881316
0.873179920065964
0.6987913961815306
0.6914052361091401
0.7038417381273034
0.5113060163946316
0.6753884060119925
0.5939959034768468
0.5403589179702937
2.4209661277376817
1.5703447852757435
1.5869446185427567
1.1947674095316896
1.3626740798521377
0.9206653428344791
0.7607306198457193
0.9538249600358903
0.7628477696761834
0.6915783178992719
0.7440659814992231
0.39004917762486463
0.40588939083834086
3.198433070379275
2.250517560369712
1.5882286658123477
1.6501573846803919
1.2578123668026795
0.962558166215504
0.7780400530378169
0.6338320429764006
0.7118911705994871
0.48696234314968323
0.6665634218666103
0.6180500953648204
0.47318192128851017
4.181522668608963
2.6763657582548896
1.8755437674206474
1.6527764833769816
1.283221261462666
1.2975663738918575
0.947531099718694
0.815960037395087
0.7904285177851472
0.5642344308747266
0.6520765358406252
0.593127422642005
0.39993252470767365
4.0334274155900065
3.0691053022161805
1.9381788899747052
1.8149833254813135
1.238707936086445
1.134112822441331
0.8342477830820487
0.816188544025734
0.6310912368959298
0.6089598810831486
0.6232459590176996
0.5375839024317817
0.4987872103766758
3.6501109594198806
3.3130694333731086
2.318605479589582
1.8731121210548143
1.4392989181689577
1.213813532700417
1.159991496675002
0.8249073649838395
0.7015813741179783
0.7649134673230655
0.6030140069615577
0.46623866127526703
0.45924388578744174
5.837674338891815
3.687270528053134
2.542127545722697
1.6883262520184505
1.5400189270357636
1.2511028623023241
1.017175395938634
0.9079426286579628
0.7271769581669894
0.7155255020541145
0.5166478138029096
0.5036405667654388
0.44421561781688107
4.817782171374502
3.7961850644904995
2.4364773325579896
1.9660796220224765
1.6935948530291676
1.2890648295882883
0.9658291875410034
0.9301334444639647
0.813563210013151
0.7269315674047551
0.5263179440986335
0.46410975786364783
0.5122736911648591
5.290510860623775
3.2551857372230923
2.4949321308031047
1.8237204443211645
1.517716105800781
1.3192792397743245
1.0201967713895643
0.9653117167069275
0.8587040526404947
0.7217537758815121
0.5439090312977232
0.5142602441751053
0.4584399882145778
4.646743038617509
3.5303231909493302
2.404271658316915
1.9852436191826264
1.5744762991105437
1.2592318017430062
1.207383904992492
0.9007911961039413
0.7906244407084383
0.733348064505466
0.5931531992078368
0.5677528590344472
0.5086533499746422
5.2713397029542115
3.7485944994056153
2.3699784183658785
1.938064080905146
1.709049231724911
1.3632845495533292
1.119076174530355
0.9339486108292259
0.8184986590983804
0.7106101777886676
0.5911562715378597
0.5058768091836333
0.4645376780635109
5.383633259538067
3.679270129124276
2.7164567465705076
2.073766397455431
1.554260013450901
1.3428491430625409
1.0639743694072097
0.9821441579078907
0.8403231382062301
0.7681870532836281
0.6253608070364512
0.48490050187042094
0.5026259890258514
5.836176728043091
3.8139999154348807
2.722968100120529
2.0898260531265382
1.6142980872859638
1.2841232982058925
1.1421662144919793
0.8836481479539068
0.8001150295216702
0.7703350934590576
0.6211590824224975
0.5867989132113204
0.48325550824796104
5.644114037593406
3.7965237014349174
2.957718349897473
2.2960655078127488
1.6246682857826684
1.3859677483982025
1.1375456277275304
0.9909484997129442
0.8552600531566832
0.7880473273403135
0.592595931366036
0.5351293504846751
0.44454237449137673
5.506631490430664
3.811222733344903
3.067594982002777
2.2751578915409905
1.6729769421392662
1.3365144623189353
1.0905700154152356
0.990457938400426
0.8628924599982635
0.766717382121251
0.6117991074567515
0.48625475057984924
0.45043150789957404
5.5214260376945035
4.094668094908533
2.99531852622648
1.940999775249465
1.607015244775673
1.2933716603343637
1.1485323218605907
0.9752596252985113
0.8270956780077766
0.6941268355270918
0.5864751608324102
0.5534181920212684
0.45178716923894874
1.6146052144324774
0.9840246142322694
1.0286924164344209
1.1913113523931742
0.9780693376393256
0.8481187030025034
0.6810235212958095
0.6639903395690862
0.8519606445473001
0.6150253897959196
0.6342152798981178
0.49855902091999027
0.5969663340804789
1.6465886429271133
1.4958328446688285
1.0880549763744352
0.9812406912461822
1.0429409856593324
0.8224320706855611
0.8363168458385658
0.8417519329819174
0.7230047924539482
0.6358322749353463
0.5240185134003414
0.5986468748454986
0.5226971673302966
2.6734982932392928
2.184322056821918
1.9990532819684455
1.199327605921351
0.9686312043738448
0.9615365258672959
0.7832894348690648
0.7843490415481962
0.7372682479572806
0.8343183338381632
0.6037736032032258
0.6059303362639639
0.5276578510131706
3.327466033396226
2.7245479671761044
2.6917179538967715
1.794796677013326
1.2065433593209482
1.1496708934979492
1.2802360679020124
0.8475810496188048
0.75362763697162
0.5952957854280039
0.719194519079755
0.4536723060479333
0.5611063580618493
4.144209707958649
2.514982096629817
2.047201037276509
1.9935315802591091
1.5924529397040692
1.2632294977149292
1.0775735635745465
0.8933743482888415
0.8381652398662386
0.7985649823637353
0.6078816483223409
0.569301280862567
0.46721095602771184
5.086569294945052
3.7247723010838514
2.1774924775790025
1.9461939526187133
1.4626561470502588
1.5416830528085814
1.353482419451324
1.1159375005643855
0.7979970648011809
0.7680293498303805
0.5892620984362748
0.5371956242069144
0.4571219410000979
4.987183384677724
3.2369107186831014
2.7440137905748396
2.375887384541656
1.8099579842364997
1.5921596711687038
1.0082975786547708
1.1198672015395585
0.7515564747071268
0.7245680932294313
0.6059020358227787
0.5922869562054898
0.49125359056518025
5.46562097364894
3.9312639787377415
3.320285469745224
2.270138099504299
1.767865938202894
1.391517498738848
1.3879353509855916
1.0107253038394557
0.9103342500828691
0.648867031584644
0.7797145635753181
0.6158655637562158
0.5582728312437044
6.390544302432984
4.07887839275207
3.1885057394621508
2.205550152868833
1.9124447191230811
1.612584195885453
1.1718689386931964
0.9775028704059506
1.0398980184915887
0.7546910633887909
0.5687007696520938
0.7044095719784432
0.504002733797957
5.408303653531959
4.221362423141468
2.902365518889533
2.702434758999597
1.876999250178158
1.5648982850610529
1.3627239819721952
1.2011773048569172
1.006200112052037
0.858095989564837
0.7105873440999069
0.5456686862209408
0.47592496293490544
6.385176304444287
4.4382414633528375
3.6410951229221244
2.494650749866339
1.9265765180645378
1.6562337125821065
1.244253273484043
1.1267857110290145
0.8975505968873294
0.8008254944911902
0.7465837422555859
0.5884543488725177
0.5456620265424486
6.6081586721192105
4.3920990189486755
3.4673737844169454
2.5156855589975837
2.178804768437175
1.6326506294873195
1.4460209990078716
1.092458405243151
0.9568984507288179
0.8665228184643036
0.6986910692539626
0.5579500589123711
0.5263153618843746
6.97288971252144
4.51752508078591
3.3756595210614666
2.854725519881658
2.2673134134206188
1.735471061495089
1.4210134612976257
1.1400420505913862
0.8326009443643944
0.761492934173909
0.7050199049071388
0.665339995954102
0.4956653570397513
7.031962733033952
4.6056093264868485
3.5859653515821224
2.5779349554655138
1.9513192719158436
1.7951485897851966
1.403705679834914
1.1699168015892227
1.010902266901122
0.917327664416938
0.737319299458547
0.6369056931131052
0.4890034939327547
6.420399812799229
4.445567789477976
3.6819889476493812
2.667017470356982
2.1659254768434906
1.6775373079840594
1.5722608331790278
1.1706672967596115
1.0113595715908894
0.9146953390094491
0.7276381439790368
0.6209918637906483
0.598501585242201
7.657764263421304
4.584796319840744
3.673804316792857
2.7004562299469113
2.03421174859125
1.8687708717378761
1.4958595347607124
1.1078950349293915
1.0513918702644387
0.7939487152835913
0.8430613635337734
0.6552474056672638
0.5241275746202623
6.875245704630625
4.725752064197339
3.521370375799418
2.8479474911710683
2.1861274530949912
1.7222927731860787
1.3990835301071416
1.2381833588552549
0.9785717116988778
0.8749073549169433
0.7739772349856849
0.5781890118892953
0.5174019054741611
1.1613265323753255
1.2872319594507284
1.2033321440613316
1.0550497609316158
1.109842763212652
0.9615689347401354
0.7965756255571517
0.618145862014584
0.663168873917839
0.8169663656886655
0.8095453642329745
0.7037815330947896
0.6595376396689117
1.8561100006881333
1.544842780189492
1.2339507904354163
1.2279340872991715
0.9244271786050119
0.8441571158758551
0.9747154913989441
0.6807993149058914
0.6150686324332251
0.9000245757143349
0.5558881229531819
0.6899306689622526
0.40890374979156097
2.580677418071039
1.813945633648607
1.9004619281100672
1.254893388034997
0.8770396154846176
0.9811717879689198
0.8974205062792964
0.8855903865493779
0.7670936908159511
0.6422461755597146
0.4866939700851344
0.6731164790852074
0.6368982172971009
4.260932183263354
3.12358807812393
2.0572852834339397
1.490237662874028
1.2502387869865987
1.178599440761932
0.7606364279241585
0.8252050629049485
0.6689727436101366
0.7278829287282307
0.7216800445006712
0.5625314259276906
0.5281557315440222
4.452982819280799
3.102542298975086
3.0624394392209426
1.6392054273125847
1.699989680645473
1.1705317953243406
0.9858427691297873
0.7614239848866134
0.7203445014422613
0.6502683490548912
0.5387021837895097
0.5876991212464635
0.468861262416129
5.583277804977646
2.861666391270329
2.7346205040502225
2.030441833094643
1.7450081318754835
1.816488417613396
1.058326140161987
1.0100372418795458
0.8609480923026162
0.7496803097219038
0.5346663516493277
0.5527444050318341
0.5735881109201804
6.535409213498279
3.983627286483634
2.964909713666089
2.0869714142978313
1.8642380054609213
1.2230457625137414
1.0655944804203477
1.0830484512756342
0.7599850574911736
0.7347057871874088
0.6504285498302046
0.5046211488742797
0.4332136272717425
8.203698243814578
4.658676568415351
2.841716526574328
2.4538266016030184
1.8463984421231074
1.389155607713254
1.2012917788996287
1.0334486614009677
0.9608063759878209
0.7045051562149075
0.6436744030593693
0.424076132181285
0.4219544303204277
8.673480855007144
4.852735918024312
3.377471263890326
2.353566154695098
1.7883905013884391
1.4357724429498244
1.1260821117697895
1.0591881369254927
0.8056168192584877
0.7313491817199554
0.6211740430603722
0.576650774273761
0.46297631726822003
8.168516443141172
6.169635944532167
3.570328938610651
2.6602965125444156
2.1833195220329964
1.7315208985001613
1.1923192119704913
1.0603236544308596
1.0031173711540817
0.7329880532425481
0.6270549634696923
0.5347903809281177
0.44196968562568545
8.628147167978044
5.540581374513583
3.7842129437248406
2.514721336162037
1.7913842961249773
1.5962786253321795
1.2027329097120192
1.0635081323152464
0.9337050464917863
0.74995385684679
0.6876085393478355
0.6108878265540675
0.4834738033723967
10.457224521471115
6.033938692638765
3.5548717866866166
2.549950739333198
1.7781770604620588
1.6191345232444332
1.3536032064026746
1.1159989345034085
0.8892356905999884
0.7984020270591616
0.724546471598126
0.5559071007530474
0.48926994539775015
10.964979921759678
7.688860621217281
4.0060857570660415
2.7520159395722352
2.0310489191151957
1.5956295462361194
1.1585531818362893
1.0893864074169213
0.8599351472363246
0.814177910176628
0.699765626510621
0.6201711954959912
0.45261989917018713
10.264495313778374
7.267675532944657
5.036261036012744
2.7079516700182547
2.0609777674523704
1.86703064398181
1.359961894807087
1.090135557887357
0.98168400852325
0.7325123471740512
0.7429664151846167
0.5749080147277327
0.48192391500158327
10.26219330378661
6.823619855617954
4.6951000490782455
2.8996705747366365
2.2723334567940943
1.5529084648238811
1.3852307846404406
1.119112538282738
0.9272494909967124
0.8417806598457661
0.6697848293173907
0.5980194481704266
0.44966591505907294
10.748576043686201
7.271901187308943
5.141325091490999
3.2979291039047185
2.065031889743156
1.625336289702213
1.2441982346774205
1.089301557217265
0.9142566539139848
0.7423689938816764
0.7018089519498666
0.6130081330683842
0.5283145962011938
10.622856743092441
7.246028954109127
4.590616033607353
2.9876710406749063
2.2666160262083364
1.6025773902436369
1.3296633652941097
1.0397758468520808
0.8743309931662758
0.7637739416220196
0.6529911451294972
0.5974689049034496
0.5056487933423814
1.1186300061769165
1.1605280799306623
1.3506877665796766
1.0440523166844342
0.9374994271168103
0.909316280724305
0.628524862377888
0.6288942793000484
0.8288710116967914
0.6785655467737978
0.5400408539554975
0.5769650233167689
0.5513655663642045
1.8555424199661341
1.5681272417333967
1.2163043831819789
1.2071966572885593
1.1320241422679398
0.8581675411624007
0.6917931718230911
0.8993474051290479
0.7586639249856446
0.7108009906479856
0.6234077242556951
0.5096039450474654
0.5534176723417368
2.55568826416987
1.8045372113920066
1.2208633102720636
1.543040905400067
1.0786559958297361
0.9968706219856078
0.7911983663116553
0.7765422091801353
0.6320743770296254
0.6311833156243586
0.5904544942042668
0.6108084165372545
0.5994375696909812
2.9371691121012184
1.8373712125040758
1.880611862215773
1.4608976076916873
1.1581921370991521
1.1339902375161417
0.9995493947733612
0.821898595878255
0.798277638215503
0.7689464132493289
0.5868698997615909
0.5174073966094697
0.5234463427349315
3.8506181721623345
2.443404649881673
2.1238101080734046
1.448703530943047
1.2833757816261109
1.2034491193554573
1.0156118463326396
0.8280776190805214
0.7515943462007901
0.7271096071037029
0.6386760515652098
0.5557645617174563
0.4828092289649433
3.791446924908073
2.88430041847623
1.9991596591542804
1.7649305157802166
1.6382060240065563
1.346117458979829
1.076492008074106
0.914503542977132
0.9602134760277125
0.6563930077287627
0.6080606781014792
0.5783935025244543
0.5344047359071101
3.593370233736539
2.553677033917288
2.4400960312484234
1.913648704483581
1.6068016811165642
1.4233311279263698
1.0399766697492852
0.846843224822121
0.9040153769392691
0.7723587714380119
0.6758012546872108
0.5481320495066524
0.5365725361100828
4.801310622065994
3.3518915138574883
2.2429454997848013
1.8034736563318026
1.4955765330453001
1.1940501352261415
1.0816132465609785
0.8734162149829223
0.7769320307442537
0.7640719587795043
0.6782484340107106
0.5693608553874318
0.5659303613259983
4.898781879017382
3.2314544172461908
2.4437176637379756
2.030292745734006
1.4645750468653655
1.208040859419038
1.1958356659967895
0.9779262988807645
0.7738158634406301
0.830615950420084
0.7085367824089783
0.5704769647710408
0.5272584406974081
4.934262758079829
3.507015902117834
2.315349223222186
1.899154271383205
1.579736049449356
1.4680899508877092
1.2121954321585315
0.9415049812213941
0.768533757868191
0.7522250070694646
0.6034026554618034
0.6268880996810103
0.5247907621844644
4.961276651023283
3.6762488832619895
2.50769059990508
2.009616113864079
1.607417728269301
1.2595358720667615
1.1347943922524104
1.0804565079038926
0.933445336859099
0.7643725712000252
0.6954480707759552
0.5672813850251474
0.5510659870741582
5.002613734432248
3.57067213684247
2.7111858303519485
2.04069563994512
1.7020426130580242
1.3548433229819659
1.0966283384640894
1.025394931509948
0.8805977159949105
0.6540563505229924
0.6827000664371028
0.6112188150008431
0.5034595328751816
5.269851181322574
3.426663668547091
2.515930886001752
2.04554466246517
1.5687687104396328
1.4020636116918823
1.213774053494237
0.997615928181387
0.8777250052542351
0.8377685384779604
0.6519905576052338
0.5237468247523099
0.5876430242590878
5.24117401963458
3.2974856746488235
2.664435048857664
2.0965477323548427
1.6222191062189888
1.2332023864883694
1.0849833058153688
1.0382720519136546
0.8169554845982692
0.7477112660806194
0.7129557245747891
0.5933452038111464
0.5373257216912187
5.117799558799744
3.5720050931937726
2.538370698977014
1.9666104754019973
1.6170556237972278
1.3102586533737903
1.1565127956335115
0.9891292801310392
0.8242556000449985
0.7753578275338769
0.6508299786574746
0.6191614118667541
0.544540964674465
5.9276160654478085
3.7709245572850567
2.5914572934504703
1.9664759434236192
1.7271365340859925
1.393544334002283
1.188374884875514
0.999592856876352
0.8862305793487713
0.7138398894841504
0.6321957324679737
0.618327069701842
0.5498580736171725
5.352234564614704
3.669069659463797
2.8260341549215244
1.9429669477932356
1.6180630400900133
1.3044960240999768
1.1952968435105442
1.0060347013214306
0.9187571332872069
0.751375731896525
0.7129336672455728
0.5874322061066438
0.5621411556451076
1.200545821859417
0.9534217982853068
1.094692573368542
1.0249800983655086
0.7623779973179654
0.9551629177132891
0.6416253522028215
0.5980891753058661
0.560821304187859
0.5111261933269059
0.47994902124136896
0.47556167348731015
0.4989693599648071
1.8269496045864726
1.2676320798303509
1.240664577512041
1.1314824584821257
0.9533072546085075
0.8313373157292343
0.5392143522575529
0.693354904840858
0.6023882889999637
0.6002606933013357
0.569365647573552
0.5173434340812403
0.5768078668274801
2.004406461727374
1.5782781575558953
1.2204698215529135
0.9697064067787177
0.905425333498057
0.9700086774395864
0.7829554421647417
0.7178282275791413
0.6795948145043278
0.5334492312079616
0.5328640363528039
0.4441365274610595
0.5121741804685336
1.9192895402483963
2.4467842291550523
1.4435697577417628
1.284235954901505
1.3138459061790093
0.8570134744151078
0.7519906591108682
0.8338856550455856
0.6368235553090649
0.5052792170235759
0.48365298794606576
0.45419110739387947
0.4044384688186019
3.0350456023391335
2.4376977549787484
1.7685374952127357
1.078557038397961
1.171182525386484
0.9069996664514618
0.8128540082710808
0.6225584662669439
0.6041690308060831
0.5594182390164831
0.5225727956315606
0.46843602260728173
0.4311016056905657
2.917398737698096
2.361917668501147
1.7443396874042745
1.4858914913445185
1.1610769814346293
0.9443336448815912
0.8853494649089345
0.8919452502852486
0.5908263088981485
0.49018316672898166
0.5364109665245295
0.39852232396705567
0.415343205789592
3.2839883738537217
2.574470993016049
1.7262853427479408
1.4860084969730512
1.2150883203439986
1.0385052765063845
0.9227249396031943
0.7447270509912796
0.6912529137706751
0.5778482557270133
0.5884230729199321
0.5404052160631813
0.437135668879745
3.4503844379525246
2.752440860231911
2.220578156194458
1.4328903775021713
1.1753715603114143
1.0671063379214782
0.9197819375629358
0.8274876364134919
0.7203561937966463
0.6212925872913366
0.5397988702600165
0.4600819921009009
0.4704891349681529
3.8568949050754586
2.8918731458082054
2.1403876308084158
1.455093091506315
1.2983286619161345
1.156746355248797
0.867954300968289
0.881461924703297
0.6794607130995474
0.5247199242998538
0.518879260344442
0.5295303172561064
0.4513619155737482
4.067856163070385
2.9562837533822757
1.9655680111421605
1.7054055914165471
1.5054397336470575
1.137134543333892
1.0258855811883274
0.8306004898994929
0.6798094329125457
0.6937132418952701
0.5538547556096928
0.48675405678200745
0.39560357435613064
4.277803058280689
3.2170707047175835
2.0737396887509036
1.6663954579035332
1.408321001327443
1.0719264276915057
0.9433050334036848
0.8617696920332586
0.657180566916139
0.654177603583801
0.5343086425931547
0.43422087712606994
0.38983101038173035
4.730895845415118
2.9399561593726506
2.140754274485076
1.6629646758664363
1.3788462888836002
1.0677798066286937
0.939808904193401
0.7669652645967376
0.6892593342669563
0.6341319753135215
0.524091869945032
0.45936232330225113
0.4239236295026707
4.696610799904701
3.4340857918555594
2.387757362000775
1.7250085393893235
1.4770912243919565
1.1594842126437157
0.9517764241362632
0.7651527400542056
0.7371864124625405
0.6134145967319663
0.47359510950343686
0.4723788396712759
0.41724142355782207
4.8953774550150015
3.2610182334847644
2.273860166128774
1.8204564573487045
1.3085122779199103
1.061418105294548
0.913554790967768
0.8844409216993336
0.7166724218928373
0.5694051851723242
0.49839100791231666
0.5026674026655938
0.4478349555349461
4.823993035990262
3.174905600140764
2.360676991365046
1.876173439462676
1.3952137935350566
1.182364221789548
0.9352428123021367
0.7898278839842473
0.6763069475550623
0.6379291001846766
0.602778105512076
0.48018161438390705
0.4732770232745847
4.980599810741331
3.260083989926679
2.468952468627115
1.7188304032673118
1.342286030566888
1.1517504417976825
1.003261536384611
0.8149608335857992
0.727533276137527
0.6039420689251157
0.5546769599597007
0.4783060529659698
0.41321936451989716
4.718381669077649
3.3961463236411067
2.270911213591978
1.833573788937062
1.4103307201080586
1.1840163000491795
0.9830151429261129
0.81909674220431
0.7149974020347077
0.6197695212885264
0.5717814310150535
0.4736779555092884
0.4293296059627386
1.0558366025647425
1.3362840318412517
0.7543229015566179
1.1808102367121331
0.7738580282180784
1.0247887671989
0.7779568666788474
0.7475927558056156
0.6664616776275734
0.6625791754360003
0.8114090304287268
0.7432799826522045
0.5707144195854235
2.0087463698737893
1.6956518500544835
1.153010287953814
1.0954620145354905
0.7935927247360409
0.894832427248063
0.8021212450077575
0.5904052405028576
0.6189119770027831
0.5477502264594816
0.5790584217978525
0.5907292254574781
0.6235163471160173
2.5822493074251343
1.830169405287842
1.4933918782785438
1.29211249231222
1.2114184532525478
0.8879488353370345
0.9132342465697051
0.774753613190819
0.6155756447287286
0.6011006616599268
0.5937672150127533
0.5647742192470706
0.4294890139771721
3.3490346172934475
2.2978623905022193
1.685098975776719
1.4792107441714648
1.082964246344157
1.036236197592994
0.8343533644243558
0.8064183415415801
0.5138622358001905
0.6686682349412069
0.5127300778414254
0.5462595772121857
0.44732140007220633
3.21205742513612
3.210461965026491
1.9997901680531855
1.4065842855847364
1.3334941196027568
1.315588307607269
0.8293992201519906
0.8042707450486922
0.8439414045227722
0.6501389259648036
0.5893600226922241
0.5933364508030731
0.506760739164386
4.07945618928595
2.8699257662385462
2.5234860873311113
1.652869116515626
1.427164312975917
1.0119363846696072
1.0327065063995187
0.8165198672494001
0.7444780230140974
0.6546423133390853
0.5749951369946776
0.5084681404156635
0.4318971988964569
3.953776010183132
3.2595678553480028
2.296148357837695
1.923940852855862
1.4931781484289837
1.2488162883655336
0.8964636548594456
0.8954721738782209
0.7236602825981321
0.6079060957354978
0.5259935542777595
0.4532260347775804
0.3802942063339852
4.829301444286373
3.282464374489811
2.845302950773409
2.3382291782751135
1.6466279044153145
1.2594262400336944
0.9220020835238487
0.9095049039501498
0.6670957181909534
0.5575349227970301
0.6576345081195664
0.4404619570288049
0.4919658177231658
4.816564048407654
3.896455426943969
3.2316575861627026
2.038350271876723
1.732737531677385
1.356118167067096
1.21828710332007
0.8846017924571175
0.7479686892763836
0.5823990152385651
0.5452832511511788
0.46508374248355044
0.36714550193463213
5.300340664279034
3.9032262833484994
2.953351405478614
2.2210868853536083
1.7957596778062044
1.393442553219556
1.189797832358965
0.9643753358826633
0.9076858102405474
0.623573547745157
0.5663083886686638
0.4784867119718905
0.47618428248053
5.570595415795954
4.145332862189119
3.3493416925738186
2.003745146233213
1.8170843864872128
1.416540484660453
1.1346657449741246
0.9056778774461693
0.6749695435107776
0.6186702551722716
0.5713319090448205
0.47968554219583504
0.4083025936025404
5.696362934907772
3.9809612502443446
2.7782257431986506
2.317860324351159
1.7250429291543947
1.512465924091677
1.1802388969183182
0.9294327572937919
0.8493421556315918
0.6130585307745857
0.607082497471627
0.5008392780060076
0.38051380450643085
5.704506983146185
4.2595996791089075
2.777999952810617
2.3255138792514
1.9404059946532959
1.2261876269037735
1.2440003788922458
1.049564290683415
0.7778555666861999
0.6528530203775924
0.48833813906568563
0.46761769927188773
0.4675169391867465
6.584964063971295
4.064325960679288
3.4056469795873756
2.8025381982894855
1.807696284379947
1.4133611557413235
1.0630016290816402
1.0728470792239857
0.7594799738171852
0.6930948988318654
0.6293421714425232
0.4844176859430019
0.4234272377175812
6.941167790678996
4.41035158722309
3.0814397877201456
2.3091401923988055
1.9801279529588154
1.5511734339182663
1.1183834793777303
0.9829902544192688
0.7635632941891041
0.7288317860101007
0.5366081530766443
0.5023313155086016
0.42862115243620147
6.5979117885512375
4.401157820013867
3.0838280373642113
2.4856632166605714
1.9899523664495922
1.4657665001239584
1.2217157721917558
1.0136693081306987
0.8238018261472126
0.6516324238844431
0.5639982498890167
0.500825747825021
0.43487480793791133
6.951484389681235
4.7090213654949675
3.1489417073195916
2.445642394180801
1.8706196898347962
1.6016221552075194
1.1701475961732513
0.989397052789857
0.8133583982948828
0.6665810716347963
0.5301210298964336
0.5060049731727616
0.41863406707712264
1.166741669690463
1.3045460245073865
0.9484324732871541
0.8625303537024882
0.8826481138837201
0.8976546867911805
0.8007038372263887
0.5730234221005965
0.6203460415224776
0.5812560281466268
0.6945746402960961
0.6520726494955531
0.5829759598387078
1.8816237217750342
1.50636321283757
1.2559743113188433
1.0201788859448366
0.9886926999463188
0.6648839241916197
0.7316310746566238
0.912828618764161
0.5831339735194723
0.7703318253655322
0.7356522616246375
0.6380741420890547
0.6022357591332008
2.593582875444446
2.528510854248248
1.5838106361162245
1.2818600567940368
1.0938413483759812
1.1860062902190334
0.9287780052918688
0.8590014488810683
0.7679428845039845
0.6197172784673798
0.635447557859622
0.589945998915797
0.4905729983213208
3.587352708153053
2.5588645079870385
1.733398888628445
1.5957594007973952
1.293736164311391
1.0059385463019934
0.9252568903415657
0.8267077054780779
0.7255345220222433
0.6208639640775311
0.5709161600047681
0.5246201598768987
0.4488533428848675
4.169020404748082
2.371208614437897
1.6691608188611091
1.5969778111608077
1.3185164698303335
1.2494998325136613
0.9270803681319146
0.938184050587728
0.8625916087415547
0.6248949310330815
0.5449271942562753
0.6808138871812531
0.5305149629434376
3.2639104852732093
3.157864994722398
2.255929652411603
1.9501024744518267
1.3009862728916024
1.2533033822092003
1.2159492709121575
0.8363975566925037
0.9210914956345918
0.6170951660892463
0.5633572925484669
0.5195286837099392
0.5718952113274931
4.593741936920063
2.920079822109286
2.357255714527457
1.670092051010238
1.6337952552341066
1.3522148027913687
1.0748875461465557
0.891866969081336
0.9289343387721406
0.7825410183604974
0.5952677577521426
0.6193579900968568
0.5219282509560482
5.705366881339805
3.193664558239927
2.2076232947188084
2.0525256722266745
1.2406427133772289
1.4177215766438622
1.049969783875645
0.8470067340550432
0.7419561007490117
0.7434190865081747
0.6405720864670698
0.622445136599417
0.5094933391523123
5.78483082382827
3.4891114963114216
2.6499410721697423
2.071952086927062
1.503323813956602
1.3203467639117739
1.094578523961452
1.016080607325847
0.8106468565778748
0.8441763868549985
0.7336614908972187
0.6165385771415958
0.5302343140748746
5.820240849567138
3.8081187831921404
2.5344571177179906
1.9361423530163453
1.5464426458734044
1.2882759314007939
1.154630519927062
0.9967059383799806
0.8807483776950866
0.8015421677549833
0.6679517214442499
0.6268122580199412
0.6027345874200065
5.725295096744777
3.7315067614274846
2.5350193754807973
1.8206883419851936
1.529158425658179
1.1944942959804885
1.2116278677056656
0.9980944948266863
0.9017320896665048
0.7955850723581118
0.6328036628288664
0.5743185064569085
0.5445444525957195
6.203517208474546
4.0906731437316415
2.9795228964839744
1.9753565095234045
1.5358154668342787
1.222430927762092
1.1442098107514829
0.9549010732501098
0.8657136874949045
0.7361309959394187
0.6546862346689416
0.6046907011833782
0.5310434027689486
5.66101435990389
4.275855822503463
2.704214974718463
2.075542446643354
1.7093908619687406
1.315096300478715
1.1462429467808015
0.9588197111000281
0.8503630052086313
0.7438930241070651
0.6730590471978319
0.6169482110911064
0.5935475398951937
7.00535709750255
4.820529630799097
2.9870135239658717
2.161319620276132
1.5892834936233042
1.2349843184902742
1.180971237442259
0.9142097473564389
0.8358077926122017
0.7475352898348253
0.6989297505824615
0.5544796594568008
0.5379338130029241
6.618774251466928
4.2742806200524655
2.8292538618510483
2.181525853869318
1.657302602572464
1.3226352189397763
1.1059356633870645
0.99765938402736
0.8370917081492723
0.760506101125508
0.6696098537868196
0.5956327955433798
0.5418550831564949
7.187836156237705
4.355605359679745
3.0096335218010135
2.1200337609462605
1.5748998266379843
1.3280016810103357
1.071464600886023
0.9376763541537928
0.8496782686668238
0.7209093676096762
0.6429134371395067
0.590537401685232
0.5450018222442362
7.190502738897437
4.588698770879084
3.231909002028131
2.167630652614211
1.579803260923433
1.3372109625468092
1.119861159791217
1.0048478758006445
0.8401398549953418
0.7664510269515475
0.6992166210125352
0.6244617684639368
0.567385095425689
1.5482622318517798
1.4003480274558688
1.2102071791073923
1.1224845244861745
1.0482678241243166
0.8649273517846034
0.9334799589150116
0.6996408210916079
0.6474926194293339
0.742699358024554
0.6781077655232336
0.7005276687732416
0.5102687732519877
2.612994341148165
1.731088039911267
1.6486045836924426
1.1706168165028714
1.0187806945380722
0.7728594360140031
1.0427417378680066
0.8098592049377598
0.7248815381618097
0.579973497749074
0.5737744818157358
0.6076012911647215
0.5099355963174411
4.178966979626698
2.5831214505644144
1.4968952530165054
1.5882209911892151
1.0002999196939693
0.9215476962534117
1.1112219163878523
0.9481013713110995
0.7228139747880428
0.6958033325274074
0.7526710814882916
0.5172549882237271
0.5235046750036609
3.9256215765636377
2.399282512731868
2.1157701182696353
1.4598350205550177
1.3665187508801484
1.1186811120603648
1.0517449665185765
0.7955763098985208
0.7054787777772643
0.634854021900078
0.7110667707233866
0.529559540525296
0.6311796152053565
4.884549851840334
3.51589045375547
2.264183850316212
1.8700479601184217
1.6776078166835087
1.2157579513170553
1.2535991165355953
0.943873063297282
0.6982836769612067
0.7966863131853056
0.7027562554954768
0.6416036836847747
0.58486189060491
5.679021747004511
3.507774527202838
2.8630990799411693
1.959222695122994
1.8185995284971403
1.3236698128912914
1.2316112268573935
1.060381349309224
0.8871590190802667
0.851302640829516
0.7746009971143749
0.665242964070286
0.5468125124505474
6.365120676308642
4.544875148820309
2.674886091650062
2.4007748342237276
1.9435806705871816
1.5549557867250847
1.2729711396947083
0.9750899297425837
0.922269962732301
0.7422643964096877
0.6351796156227596
0.6795785527041119
0.5438402086181301
7.440496256552219
4.432598167986548
3.0067579049433495
2.506016117370413
2.000675437308874
1.4617330600343017
1.2281273124016392
1.153631162096633
0.9713326478517865
0.8379043878370217
0.7763227544828315
0.6470134586722733
0.4916473937695766
8.305043310626656
5.197888433897164
3.0838661146474484
2.4605466167122985
1.7565197463543938
1.5076178622696792
1.3188008675417844
1.122941565618541
0.9768856824708183
0.6897780778675898
0.6546459802598533
0.6090417442095316
0.5511638942550267
9.438352257212035
4.953463466091051
3.8852338228412595
2.766061224335562
2.5619573989863693
1.4653409337061025
1.4611639961950544
1.2048465167208773
0.931224517927455
0.784307308748283
0.6891913753971978
0.5711094463569353
0.5030779612841818
8.257592240584934
5.6334832159867325
3.7117175148381794
2.932626349615256
2.118925062397007
1.6004698372812087
1.5314392151823073
1.0680949238467745
0.9857159351976403
0.8297070594542817
0.6462110313166621
0.5193200140300677
0.6096993993576099
8.111300210278566
5.519698573430168
3.494982213433982
2.90610169993694
2.290034113673353
1.7571016521255864
1.4049743140924107
1.1969766382616789
1.0062239865400258
0.7844396703239611
0.7811173208724091
0.6450871198356888
0.5107259744075477
9.739820318771615
5.236952623025803
3.8270651736028576
3.0125927358808666
2.25013751866207
1.6385683992465538
1.5417842182675374
1.141506002693084
0.905508107606322
0.8145383586063988
0.6947876327634792
0.6315789104440624
0.49250724791556644
9.917498672382132
6.42094640527297
4.041510277325585
3.072299341461494
2.118842521834661
1.7860531824817087
1.4083919357581292
1.2276376468960968
0.9419278678004102
0.8107708234482073
0.7046404848773898
0.6320307436845308
0.5030138771803773
9.774945181734537
5.948306508806837
3.659286461245688
2.965880232510568
2.208879954078504
1.787154132846068
1.492959427365149
1.2944093399215917
0.9056470898182426
0.8316015650840238
0.7619261154793507
0.6730765004700968
0.5574192649885794
9.415475840316498
6.354413788370544
4.028962461207116
2.9801856028648177
2.150549448636545
1.7422094678520097
1.43060018192337
1.0726383399790549
0.9616297092395095
0.9188919217633044
0.7056539889294071
0.6074367007111436
0.559897413713093
10.88120173163997
6.308580940556141
4.089095850497085
3.176151395856957
2.3179805952475676
1.7966853566433418
1.4168018054551699
1.1681590903849983
1.103067724475274
0.7927931717270547
0.7157406716141165
0.5651410695881258
0.5248542067560166
1.666922158264936
1.32464815253769
1.0180561274020132
1.0132096406736046
0.8700178101038925
1.06027820020059
0.9321426722605295
0.7693738249837844
0.7831243717726303
0.7191422879526719
0.5118294112926673
0.5361913291601041
0.5501429707731403
2.069199142254401
1.8053002323370302
1.430666213616935
1.2425463069782152
1.3057406731778312
0.9226207057425901
0.7689350719444372
0.8521163515071207
0.7098976962115113
0.7534682677843206
0.6441297291680399
0.6524260991935208
0.6279994170742057
3.424354274695099
2.001857926538856
1.7640467389771473
1.3668213239264777
1.0407612652576175
1.2094942227447856
0.7724880358974631
0.9256443457111926
0.8104564084589471
0.6098850374029171
0.7342935430844294
0.7081156728375914
0.6463446984406951
4.5455553161562685
2.882769288738083
2.49808826573283
1.7845530908974971
1.541187855052272
1.1615895504712197
1.091335048405273
0.9291240792792473
0.9297843236456678
0.6855341827262486
0.7628718267285465
0.5464531214892274
0.705945690195355
5.553183990091248
3.904818190140094
2.493570256197108
1.780861327324979
1.56845239499899
1.4860631935990265
1.0377430441595628
0.9197657535183262
0.8027155705494249
0.7922322514049949
0.6587783216795161
0.5399867624138723
0.5140689440181543
6.576666091366054
3.54241364240495
2.689136404082119
2.6593523966868853
1.6843201016613
1.458117126627441
1.246240695349629
1.089641287150574
1.1000349461619825
0.7226489748651839
0.7577538472540416
0.5134540312738887
0.5000472845092448
6.183754005091791
5.030825733350946
3.89018816374306
2.1451280439018925
2.088570311188579
1.4122438611817332
1.2413724450168921
1.120113259104356
1.0644677250105823
0.7850969169690347
0.6187392642337425
0.7211163648684499
0.5626244968893228
8.344435159470311
4.6424510463768955
3.56650124565662
2.9171414250570344
1.989618137272783
1.8351205899779557
1.241788699210539
0.9828103459958634
0.8062427994956662
0.8029807929208539
0.6679028599774556
0.6149492726726218
0.5892314784539153
8.580546334785215
5.982142053867194
3.7655704606042852
2.702201040315262
2.117476205197367
1.5987582916698793
1.514825735847845
1.145397186090081
0.9837830587291688
0.8232346989516428
0.6919351579042095
0.6073171203916601
0.5158910852620723
8.5970671619634
5.54292163833429
4.382256660643935
2.939504236732193
2.1048814670786515
1.920565579523185
1.541982501922552
1.2437299997655367
1.0400227906962425
0.9354584205166837
0.7713240521598633
0.6145931904003995
0.5980879930029761
11.647846205793972
6.386982107884704
4.1401462319753195
2.8564707013539876
2.4145673761874367
1.6720219702637278
1.5058925945877282
1.3595922278949923
1.0429747612176539
0.9729599067194448
0.7373135764773712
0.6980730547716077
0.5043038084215379
10.196973284545404
6.75575267959098
4.272544220798008
3.073758251954997
2.4655942515781795
2.009232220250422
1.442677931116033
1.2896414538555656
1.1244745287466797
0.8619981070199917
0.7415612210889059
0.6378907544497033
0.597101507407566
12.370749517251335
7.28613587412323
3.979070112514799
3.0459658319462575
2.526914805786486
1.8372659202506438
1.586685040444293
1.203789923787928
1.0196466969004376
0.9120618283318606
0.6875121583841719
0.698949382127136
0.5772843926472553
10.868424360941518
6.603868702501012
4.178815161335208
3.1521310587108955
2.3910558644184916
1.9996114849654314
1.5777914489250167
1.4513597662677085
1.0397107569130186
0.8559502304889314
0.7590507961105953
0.6194282786963945
0.6288240906288334
10.983273758607652
6.986054774421362
5.301613208521551
3.4391017082588036
2.3969077855206384
1.959713394868201
1.4614083970913212
1.1169105982025753
1.0843229431001182
0.9093362714528035
0.7808450490220084
0.6962562114956155
0.597819491262368
11.528177003671397
6.797733722680902
4.970883837505714
2.987718384881022
2.4148692907711626
2.051576171666655
1.7036303891040956
1.2439512531301986
1.106763194723701
0.9794980900222702
0.7311513430869214
0.6701467468789454
0.5630005202539179
12.789414942128541
7.795053481677189
4.936261922525075
3.288205520981103
2.4518069449066853
1.9338689451464823
1.5128951700429867
1.3161693478007437
1.0081880722298044
0.8975617021101634
0.7543767836778151
0.6658374901628117
0.6099167493866188
1.2967348354398098
1.2655876722921153
1.0145878756795372
0.8917061591321952
0.8450205670385008
0.8904432339878169
1.0068060155207366
0.7411196300829669
0.8164863567571996
0.5763976576637693
0.6440865402200342
0.7602646514290027
0.6273822392239817
1.7053674735186612
1.7587004067107601
1.2963527539663275
1.2498117728734894
0.9667586465523212
0.7246349919133472
0.7763563444358692
0.7529810667181696
0.618687871546806
0.6924889601852423
0.7168848213881501
0.6897985754807724
0.5623960199350683
2.356735778256771
1.6927922273837934
1.562154123349352
1.3666391888350506
1.0522990708163438
1.0963513178374436
0.8312720672409181
0.6658017493124571
0.6009955801578521
0.6012751878215893
0.5746620908077998
0.5444701802310866
0.4809050342002949
3.3349168974660057
2.216081000226845
1.922168125443214
1.916880091178285
1.3271725121839197
1.0606444425682426
0.8176256047422723
0.7201394655373412
0.690853270771154
0.5430270883878913
0.5526750817826085
0.48678438736537566
0.42551597820783416
4.334072369634467
3.0674487895360825
1.914563105650006
1.7636954309080157
1.35285078153196
1.0739652128409067
0.9246328824063363
0.8198820827783783
0.7930058827356525
0.6281201893227342
0.6761969838149103
0.5328479040043638
0.5462049737513163
4.733311972111198
3.3675184117764436
2.2008017789587355
1.915754251680001
1.504080162641421
1.0976804389655905
0.9394155096322113
0.8265066521138911
0.7780331347400888
0.6248338925386835
0.4911079078711361
0.5279088818491958
0.43796371061839934
5.516467352299098
3.358174427670511
2.642645825936942
1.8573932535652442
1.6012117836856914
1.4977059637338317
0.9569381565773722
0.8165281270530831
0.7985666681441707
0.7196142099506665
0.5434806933621613
0.5349999145219373
0.4624366168342258
5.222996228614382
4.43693060338378
2.630566022388284
2.0460558841063214
1.7254427451937546
1.319393217581431
1.2025749691900796
1.1180912957074476
0.7455441015165104
0.5446394093097434
0.6251052054739585
0.4863797502968427
0.4580691637770909
6.234970824410166
3.818830910385971
2.494353218917604
2.1006440589151802
1.5530264954818231
1.4009263632391105
1.264853922758602
0.947287295247152
0.820657691690901
0.768426256160526
0.6833805254543054
0.5524651536689027
0.4657237757228803
6.229246237946673
4.089606040072862
3.1693697581227407
2.1017507341444865
1.609373510093406
1.391403375454391
1.1247364859067603
0.808232106454297
0.8274003766430331
0.6523399155322063
0.5789328761408143
0.5175390651745962
0.45570946538806856
5.753636985183067
3.9563830020259507
2.9558529950404666
1.9819491035765238
1.7605147446108953
1.3269830006828525
1.2136282180272875
1.0942262842296402
0.790862322354341
0.71362194026498
0.6347338205563344
0.5225650300609872
0.4721344938542235
6.210393092226388
4.630363891114883
3.1118751925851655
2.189001671290347
2.071333525770525
1.5558762342730648
1.4215007783034632
1.0846897340655821
0.8108130757120211
0.6503977781749788
0.6820923499988224
0.5342171753843593
0.4713389563566231
6.135597037315524
4.257368663092831
3.0839344685352486
2.2313692446717783
1.9157090366995777
1.3497858034719747
1.2399325443996345
1.0309480497424597
0.8726688201815844
0.7077277033282723
0.6015745906019963
0.6350794885403831
0.41655265907821004
6.649697568553793
4.518558993766903
3.1437613764672516
2.286619500367465
1.8795799537863447
1.6134853785211758
1.2048089231724473
1.0097525501493765
0.8410458850240564
0.7094480831812958
0.6254791742996167
0.5676537796729536
0.5200065793518203
6.638727410278221
4.488196531175666
3.4135075767525502
2.4283531971381245
1.8345763022956032
1.5562526680747275
1.1956047754351948
1.068811752751146
0.8161586902654365
0.7910464872381697
0.5980744461042388
0.532011872814163
0.4770718604681021
6.724493168417139
4.41335068976312
3.378105559668367
2.2480637668370256
2.038646857375381
1.6052152098508772
1.2004999507888057
0.979571340332061
0.8692089022788226
0.7634486095454266
0.6824126117914912
0.4990725728358202
0.43593570118804115
6.421674979700813
4.747194825339169
3.526018489201037
2.5018094915494093
1.8525246983292
1.658274028203224
1.3223361145404453
1.0393294762047958
0.9086471252404439
0.7338530773104411
0.6182380482544024
0.49925174287379986
0.43549576915510624
1.7594453660470046
1.5365015488189246
1.0844031000743843
1.0662857751938857
0.9057116099248511
0.8446709770047347
0.8052756889896875
0.6965463000429448
0.7084481744354411
0.7093869046784073
0.6421514824844191
0.6036727390597012
0.555432315747519
2.273727926442563
1.5104637450265814
1.4574868252139566
1.3241206815549167
0.8509873859408518
0.6976421306693854
0.7623953059700559
0.8770406057875093
0.7203069498830008
0.6105559475440542
0.523140875027372
0.5366907089655762
0.6872732554356286
2.7592999434444505
1.8179726516266612
1.6534993997011838
1.529363740869424
1.0659760490369568
1.143815797834843
0.844331278140782
0.9830155303656917
0.6283974852536279
0.5807150604389615
0.5908554337253826
0.6110601830635376
0.3906631317803686
3.0798230044262875
2.743217137730113
1.699542642790085
1.7620174599704443
1.0974996312195622
0.8966814615077803
0.8255839594683168
0.710770779675935
0.6996282487627837
0.6985544286450971
0.6278164686050313
0.5297478101774571
0.5866859915683097
3.768102964872808
2.7102894819722434
1.8711794053878519
1.6602490663070464
1.2556204691936548
1.1479636035452592
1.1488669054001444
0.8197334948113543
0.6946028049826808
0.67085581858075
0.5463040807077856
0.5387942660495855
0.4436310344621525
4.435520961689652
2.815415218905803
1.9882610901990918
2.1148985359008483
1.3519575518391995
1.1913488862045816
0.9432431128681676
0.9103750861730194
0.8422717604951383
0.4899917094965008
0.6082464560314088
0.5441016853570521
0.5336478082813
4.566469203181306
3.067085423809705
2.532653512737336
1.7592110153606206
1.5276192167163243
1.2885463488405087
1.0132117741929514
0.8581900131447593
0.8581863401997877
0.7190225586785606
0.6429264453525224
0.5454127392899368
0.436246178741852
5.837549478403532
3.364734465469354
2.602429254908961
2.4900574094158228
1.5697515572025635
1.2137013507976433
1.1186630379309626
0.8379867138334092
0.8540348110941043
0.6996185410183662
0.5628442639380951
0.4725598862007288
0.4143353536676484
4.745469625264664
3.6213874501358587
2.3597287701884087
2.1174424512203527
1.5659048404185059
1.293416072007176
1.3186557796566565
1.0258653733084142
0.7984790136674628
0.663291630269609
0.591303098602217
0.4818741351607133
0.4236288811236338
5.177492201145923
3.528747293259926
2.654640596193948
2.1866914329090954
1.4939927476442252
1.1855858847991145
0.9742755792275347
0.9405151509835481
0.8857346953330828
0.756921469532157
0.6259652723848179
0.6117839383132073
0.47275021172590037
5.510343165823765
3.860802262043175
2.790726552401695
2.0695660194715284
1.6131675851973164
1.2784664330438038
1.1161032105341169
1.0370252158164694
0.8885067743695246
0.7015002121914189
0.6256400168617584
0.5591344736195986
0.46372044448090766
5.366172431042606
3.8960858394326037
3.156674824933627
2.2670712199978325
1.5447885933360523
1.4846925600405987
1.218999642243488
0.9150061334381191
0.815658193543739
0.7634147262237816
0.5791205123707637
0.5796693372520397
0.4724601084338605
5.881239573237537
3.9009638096898476
2.843922506213432
1.9903884494876296
1.7656562141330965
1.4040933119094645
1.173303006221983
1.057548129214622
0.8941422459616736
0.742429024689134
0.5868591969365249
0.5249577891682264
0.5223734328251498
6.050220605215589
4.0626339751875085
2.9021163070292824
2.349391340218357
1.8043511364532145
1.381391414033327
1.109049412860132
0.9526243181346523
0.8192392952117908
0.7806562002071269
0.6146617838087484
0.5694547628154663
0.5002371896329979
5.537802658990536
4.134151782470803
3.069060589401646
2.4224718764910946
2.003175222973964
1.4914852430611496
1.1182365166138342
0.9507636422581586
0.8981368744677429
0.6962443301285118
0.6177259205952148
0.547572564262989
0.4683104173613602
5.866613802307228
4.47189511125203
3.3486206580561735
2.275081486897931
1.8531312464906835
1.5621070786596085
1.1672553858399537
0.9178822417041649
0.8499532148151242
0.7601144152557936
0.6435872235091981
0.5359803843944577
0.4740051000643604
5.684788689297714
4.396251113100192
2.9962147743196232
2.4498501633466825
1.8031824700909669
1.4439478999434392
1.1538396662144539
0.977680474949548
0.8587313597988008
0.7648139291912011
0.6157611436792539
0.5921463928472341
0.4791138075759538
1.5158305913813381
1.0184584336527824
1.1789110823851192
0.8385123568861694
0.9886299843433268
0.9412683747681562
0.6799320675738165
0.9042794916312765
0.7025943196671678
0.6111888083955902
0.41292133205765646
0.5025722551902374
0.5086082391500054
1.6824182287991143
1.4258784826054502
0.9784869741708507
1.2356603086460325
0.8566276611964134
0.8986721439326406
0.7555625375981464
0.8049146614163084
0.7928560977607076
0.6822974023776788
0.5752753721212164
0.5958623769259732
0.5261796510651352
3.0261146350479944
2.102353861478253
1.5572107642543698
1.2410935224966133
1.2191450204618568
0.8956285826841494
0.7570517984391458
0.8123934385147457
0.677626028232164
0.6114862350254459
0.463639258221394
0.4684128453237753
0.4964691442573499
4.443285647251484
2.904493921462861
2.1685736291683586
1.3822695901838062
1.2340341747924084
0.9630352684370673
1.0191622383892889
0.7574268132295467
0.6651431377610914
0.6799079102640152
0.5533581610165853
0.44716787160351373
0.45114191004397325
3.8059214803096824
3.019208648881216
2.212235875099883
1.3263662876983484
1.4951992432171555
1.166122739342285
0.8780360015093207
0.8202162500151776
0.6821314365141385
0.486366285993034
0.5001845198501264
0.4868554938836277
0.4942650977314808
4.662540729079161
3.874251474072181
2.389727566163308
1.875294919241457
1.4292751014759986
1.2652885365317699
0.8600672316936213
0.8123883093001616
0.6989263034461648
0.5862500882985172
0.603556657034868
0.5518652275343792
0.36516850222681985
5.1877763148685245
3.3784186620474888
2.089603077735203
1.990378468022769
1.4835960149602327
1.3538650136733146
1.1515257260830232
0.9428717158459767
0.6937910355801067
0.5145365277861486
0.5057044125039296
0.4621113258806724
0.48588366810195743
5.739292321526336
3.458504728370832
2.7592599044132684
2.1464779485735455
1.6379458451646038
1.5613844733013444
1.0932995910943804
0.9832423573632237
0.8416338498792569
0.7399980438498011
0.5875265316783113
0.540280992265565
0.47849328939207997
6.55023142747477
4.551150920498619
2.8947523198311047
2.203714998797776
1.7769732522934254
1.6342896704076433
1.2221054120799009
0.9358239150899703
0.8229973910999576
0.6519495278501605
0.6176987327006305
0.5042441002337316
0.3932338554621728
7.221330533795106
4.217975069557258
2.9393047513792108
2.1047319573402166
1.6560525241488346
1.508944345691373
1.2094951757266048
0.9729724522938402
0.900918152687794
0.6633053231448647
0.5241882514953065
0.4953897960794776
0.44969688929324547
7.058953452061265
4.67274087258654
3.2024664095239808
2.2337798883114828
1.7667554215038876
1.379452875758724
1.162075062279411
0.9595044171428095
0.8082981724697108
0.6928180022395215
0.5281994351279244
0.5189740463952603
0.39822131838629715
8.367097828349365
4.771990489536907
3.3076290047177843
2.4150480427476992
1.9337000102356023
1.3999803735508105
1.165455960710619
1.021855519289172
0.7870502362312941
0.6861311556996568
0.5916940897721504
0.5286653854643903
0.4566919450282603
8.762797204430573
4.597081772913349
3.020370150980162
2.332679465907289
1.8908286100057556
1.5532541775972
1.1807201888584813
1.0291155412233128
0.8902926932110288
0.6636331112019047
0.587567961039274
0.45703472683982516
0.45172070624745686
8.926468307484766
4.997528949292394
3.2112944604467497
2.5535534787072613
1.8292751039976127
1.4993867209574747
1.1977051756955188
0.995357221545016
0.8445711144420108
0.775694571855858
0.6539398559296599
0.4986112656702711
0.5004051086754647
7.987323226564974
5.612777329997702
3.4758356265988843
2.5760714078864932
1.7622743472462632
1.4576115453463927
1.25345889392779
0.905304663051374
0.8878427225683967
0.7988719314068048
0.6058693142581321
0.5296681527442186
0.4841649403545378
9.975269773817141
5.483697458770815
3.326950465480974
2.523273082433752
1.806745986090383
1.4826188291499993
1.226897043059435
1.0357715318846723
0.8102887746873197
0.7463748911120102
0.5739366170219081
0.5367902492597795
0.3642658436056682
9.729098366145447
5.376606638100819
3.8471829151452632
2.6002546241774005
1.8756022725358399
1.3998497522950013
1.1372718258983898
0.9386617827122465
0.8869796937942619
0.7172654267076624
0.6663442738193197
0.5588161326642975
0.4045722517361402
1.8056789901692656
1.3183717867775129
1.060087655940317
1.2301587861241958
0.939722379673742
0.8153729539962303
0.7988533593668008
0.7732133421539762
0.6526725551776192
0.6233859292886358
0.5963394405390927
0.628709449737904
0.5262198823554939
1.7468792291158035
1.5222994017379927
1.268654937935284
1.1299275873937493
0.8534451566105716
0.9954035939682803
0.7130773158806238
0.6468849594222996
0.6339218008866295
0.5801389599306416
0.5151963083856338
0.6061580840310924
0.460458005537041
3.0425830397559133
2.2122505169020967
1.5878285699395511
1.3223952523217408
0.8538365039220263
0.7944704714092604
0.8696420111414104
0.6334467091627468
0.669093047169892
0.6908810457754955
0.6354518507443835
0.5805730344199409
0.48179761965331097
3.4737556832309195
2.1915559349887612
1.5071611472930615
1.4425457913998705
0.9865151329155354
1.0822583731647153
0.9100017630702139
0.7401545146900487
0.6291919798811406
0.6656796816574478
0.6188477995719953
0.5557444267427734
0.46477800314847206
3.1278600751069474
2.458530096660102
1.8451724298786425
1.794467513155099
1.3726492119475675
1.3098956975133675
0.9780069313844781
0.9349807663418502
0.9348471282394197
0.638502763917172
0.6144760260923658
0.588096042337918
0.48812768912937415
4.866831130940621
3.205426593586949
2.233939241448714
1.7192231456601066
1.475856397721539
1.1930275950997793
0.9702861254352598
0.7923833007118756
0.8909099876766674
0.8709488845429294
0.5963313828003148
0.578787597644116
0.5565034358563082
4.472531771172845
3.004979113944289
1.9497721269130543
1.828523569025386
1.3952055745423213
1.2791814955258904
0.9499378605193003
0.9012964804095922
0.805993747121451
0.7977152084149695
0.7266110153597986
0.6422387019445798
0.5059801732588036
4.987397074850489
3.3714523751769465
2.4027089084700197
1.9281405099721685
1.4922600477470922
1.2633311585302112
1.0215678567210682
0.8505393968177952
0.8876904216730113
0.695395250990511
0.5451060868620631
0.6416420150923516
0.5020037285722586
5.732592563146726
3.708344005475972
2.3777285655448614
2.1356961296780876
1.6427964107615918
1.3057473135026363
1.07123731449707
1.055770731870159
0.845292295950205
0.6632773729065127
0.752586840872618
0.5476264690935363
0.5485160997724672
5.567899609787477
3.8135729483913035
2.479802128331526
1.9494446657379474
1.6430089366176386
1.262113378230719
1.087692634755697
1.0881935619482161
0.8520143912673663
0.8078434458196944
0.6667290821343645
0.5737762252315309
0.506250017302835
4.97086617254827
4.0617560431252775
2.9929261964881713
2.083769011564527
1.7443875677828202
1.4496152556248676
1.1393111647734582
1.1062589321755079
0.7766414770452826
0.7850750682975502
0.611199703909924
0.5925188843433892
0.5378163926797778
5.634156928137753
3.902047187589679
2.653027837856324
2.273455040712397
1.7870145583426909
1.3780358990076171
1.1263901048603802
1.0228616571324083
0.8698167470333806
0.791518352951949
0.6435704639183065
0.6268828953680838
0.5589582872501858
5.9619268412252815
4.303357388148287
2.661017568869666
2.005198808989701
1.771067199146059
1.3661872603189942
1.174716929791405
1.0102235542584617
0.8465186603277681
0.7918218623212122
0.6463686591667032
0.5358236164691565
0.5299406864244972
6.404976723523573
4.224358305992858
2.94958928802678
2.1183147967548632
1.7719690186728188
1.4745758801490938
1.042309572282365
1.014636842325201
0.8542531584665383
0.6892849781558358
0.6386242883870291
0.5801104946856852
0.5744587710386447
5.767349261322258
4.409702272197521
3.0896066732102185
2.5002589895391214
1.696049684500209
1.4030583810881134
1.1802498324064266
1.0159749168479497
0.9006440110583118
0.7443319547660984
0.6389259164682424
0.5221095244211642
0.5155153083247284
6.114271819169049
4.367901767646486
3.008282809686071
2.0231592120746584
1.8540929587948851
1.3878910744137385
1.1604856330142321
0.9481132064477473
0.8459053312393329
0.785167229459525
0.6932397051053253
0.5943151049107045
0.5648900975325214
6.540617337423533
3.9931860152804877
3.2087508748652196
2.074555847586543
1.694577325202065
1.459066028175998
1.1272781221966124
0.9690227793945396
0.9289346509718635
0.7379333086488832
0.6386103623898479
0.5605446157061914
0.48825276517683064
1.4622078875572895
1.174551681153179
1.18362444758627
0.8234499866037698
1.0858580969232716
0.9421548420665768
0.5973955620387233
0.7999923696591573
0.5768845039514254
0.6783368382053632
0.6035113979193905
0.7153151574532681
0.5942010370588359
1.5631225182229425
1.4812385804163168
1.382264122446813
0.9743238934693865
0.9673522944646691
0.9225199607093891
0.77997988057143
0.6059134590415878
0.6921092405138961
0.6296596323037248
0.597074074180995
0.5484364920418403
0.49336199117204893
2.6198665036952025
2.2888190417098073
1.5649609005421539
1.1415047134032308
1.3976907287887512
0.9295029333652924
0.9413585877290307
0.9121963000088765
0.7588321049294295
0.7653889210258669
0.6873032142681946
0.5455727750192342
0.5225912532499347
3.943135253798171
2.3796200950607416
1.9268274436368642
1.382525885812829
1.72827436443326
1.049142241753952
1.1226776847111493
0.9390047487036478
0.6686860005398276
0.8116005124119535
0.5789461365720256
0.5587207861788418
0.5543800807151322
4.594123327699013
2.843691055085543
2.0026446639798072
1.9633489116289586
1.4396238192717605
1.017452891096119
1.0106194808148352
0.9060739283979261
1.0659605041599847
0.7867514391477439
0.5975953681708188
0.5644945011503503
0.5032038430446174
5.138868257414757
3.0698091200266626
2.6183956218200057
2.0596909426842416
1.8158436149954889
1.3420958029900296
1.031356545481885
1.0969476686278856
1.0471508979238489
0.7015263566889314
0.789287496411012
0.6192106768931291
0.5253963412000356
5.940390437850247
3.956860267725822
3.35683106208288
2.449642138499334
1.8712681992202473
1.470444035833915
1.2373688522508204
1.014206275734563
0.8887095260056006
0.8219806863232466
0.7654643064782634
0.5501564897121316
0.5094289285517083
6.247690792399932
4.703479651698739
3.417856508703692
2.312254007683952
1.6190413876672518
1.6192135102223324
1.2490395821564446
1.2782646673979405
0.8212096342987343
0.8714292887325468
0.6761696961907622
0.5874557257429497
0.5731957342193015
7.019148255395655
5.189645222120708
3.757905450219255
2.56313117931164
1.6828437754245076
1.5345571028574132
1.1614839211776666
1.1360032197176402
0.8774016298611135
0.7710601150523088
0.7985702317096004
0.6078875558367899
0.6127169210930685
7.016275495809719
4.852815307198053
3.73806669086933
2.3667888581386745
2.0431814600093947
1.3937462389120012
1.3208752974272582
1.0392233853406951
0.9666712199695384
0.8879184472750004
0.7751611729433051
0.6407386005771751
0.5575053702895177
7.608446583311763
4.913219903371888
4.127572996171832
2.8110359264373748
2.09390045885037
1.647699313487566
1.2618910956864084
1.3450531003569592
0.9906521519845639
0.9070122930681833
0.8084004794367134
0.559088365268636
0.5395385521203683
7.343088332556959
5.416941855460572
3.201668918395513
2.5532717154860505
2.235465379832808
1.6967786820200317
1.2577375915422608
1.1053549368515951
0.9258879127064662
0.7722771246171235
0.7507185937978058
0.6544623710985823
0.5014851269512097
7.90266424927739
5.381542829116409
3.878365305710436
2.85474011410588
2.158984119630632
1.5848858885779702
1.4016581915486372
1.1227624562163385
1.1729390471998538
0.8443553009416962
0.7372756170853791
0.6654080622293951
0.5004275561028543
8.304030585225846
5.632743347063494
3.9478023758273184
3.1553896254166034
2.283714115444609
1.7983296236614044
1.2923009730540072
1.0764280070717982
1.070024201296373
0.729890570268806
0.7604001604321012
0.5975700846376858
0.48385605161914763
8.718755030982454
5.847840269744131
4.295004957897548
2.873173612248661
2.390605749750995
1.5690658006488873
1.5706191847109567
1.2814819459286373
0.9234379446079629
0.8133902447884682
0.7427591846813412
0.5723951740948756
0.5397435895704349
8.949476609121946
5.738554003549065
4.064295594524889
3.3418199649685225
2.3916508839008577
1.7739186550065347
1.5132654223043414
1.1603095359721611
1.0060975762958677
0.8439919852776742
0.7096239038320482
0.5754031706768418
0.5327840082030355
8.52324741023509
6.067218925461448
4.223566604533827
3.0962865999904094
2.1898191702605088
1.741223669201124
1.4779153197937904
1.2167488267375022
1.0704371136381998
0.8594578415390863
0.7111385379652069
0.6487004898532376
0.6033834822016348
1.530981960591971
0.9643309183861211
1.1717852635866954
0.8859744962946663
0.8225651135299521
0.6981509523102595
1.0035354145195305
0.7558115135421923
0.5608921322294462
0.6651228611146383
0.6171293763172608
0.5249323148492125
0.6972304212927073
2.072743284794266
1.5361147766110435
1.4277689758391823
1.2439320217661187
1.0079637064880165
0.7731318084826538
0.8022639215531855
0.6962714259474176
0.6447000909729755
0.635489690050706
0.6431282175970362
0.7067371305869644
0.5507441336756091
2.133822512697803
1.904010401470586
2.1309211253518328
0.875429556445215
1.1862260062383199
1.042954367291327
0.840083199678174
0.6897096707295888
0.7413445298782715
0.6463963470250917
0.5931881601747055
0.5242094180592376
0.5291172704651952
3.255228333565782
3.007039253203029
1.9869608315598173
1.734125541302605
1.4195593898148424
1.0599365066717754
0.9775783629467885
0.9313036017492631
0.7409403451982035
0.8627112098759555
0.7182989309795791
0.6527983505443057
0.46089178718074325
3.73088988019928
2.6697478228256224
2.4166696281371576
1.7390068668750787
1.4005285075106046
1.352648697414537
0.9636362703158108
0.9859519772448267
0.9061371835408056
0.7980480886367233
0.7426255001379205
0.5931936174850265
0.5727196122592642
5.155731453183958
3.768672774580678
2.679793625464397
2.0562824805477704
1.6310872193253247
1.5276328209572718
1.1513717990997385
1.0148228740131449
1.0072238103414637
0.7104026756405918
0.6194592726194477
0.5270731486121261
0.5718192685332448
5.793759328414378
3.970475870398642
2.7214570264067857
2.2036828007937808
1.5034779537100749
1.4041324554320511
1.3253994316600093
1.0006922674683765
0.9573684098809611
0.9127179827396508
0.6711000996238298
0.610298577884886
0.5521430200791084
5.544635937950419
3.44503425251867
2.6587550312499206
2.2600562772909014
1.7340067967708688
1.4538299625803748
1.2459338580031385
0.9988832804239882
0.9841968735094503
0.8746962762812683
0.6705343006133917
0.6128402026458603
0.5204535485157352
5.63637884184991
3.732733467543383
2.666175438247182
2.461814604782095
1.822486971364629
1.5419914975016027
1.1690888874774445
1.2292774089635818
0.822433620792668
0.8947108863158553
0.6449517465324708
0.6274859914902832
0.5599252847433707
5.4532624384296335
3.9304578290338106
2.389327593798095
2.402861122191263
1.8122734396330256
1.605341737809542
1.21595463462766
1.1729477357504379
1.000830352400052
0.7917866405936183
0.649687856328179
0.6737614451720285
0.6160535992037715
7.625916716712468
4.613562747431329
2.9957459469710894
2.392183463576714
1.9957348738720495
1.637989976802703
1.331367846329865
1.177421848649304
0.9748896565078693
0.8188976788904317
0.6597486440530718
0.5873090634803543
0.5626723515661841
6.351742958110626
4.969282201849968
3.1407428066700813
2.3563502019117197
1.8824407160696646
1.57980836629926
1.382545037811526
1.0710224226528002
1.0001695701048154
0.8118894416380509
0.7499354088506106
0.6867202213560779
0.6172613822330488
6.132955024567368
4.456847344408428
3.0288835004836017
2.4576116851840917
1.8328251806007172
1.5634882382679591
1.3886823614860326
1.1000543863688352
0.9406395541646647
0.8155478167391168
0.7658211417278169
0.6258711462292422
0.5879103656895052
7.31203861478884
4.496427382695546
3.223420294940545
2.639154772711183
1.8471245382246992
1.5666405490180093
1.283629798286802
1.2024371512383918
0.9345411888795526
0.8589322538822596
0.7798743310924436
0.6664829560117629
0.548297158156577
7.657415954631579
4.831971578633203
3.342899170077035
2.546424784248134
1.9017834482467466
1.528849397863104
1.3020893649688945
1.0459849288800516
1.0387414769924814
0.787528197692035
0.7297557913721368
0.6737671057528881
0.5474898460972307
7.355797540037613
5.032469849049429
3.4322710522221405
2.5549024463436387
1.9482576253344206
1.6273165658517335
1.3159570249829442
1.1045494572317147
1.0281450888627914
0.8319705663231493
0.7876982215349588
0.713490242645653
0.5303931487522427
7.657002567147613
4.932453714587413
3.346716755926527
2.56752342367866
2.01482598842998
1.7093869668173949
1.307887261920064
1.165674169290793
0.9913493955186542
0.8018729027971806
0.7210862910905299
0.6579848511889618
0.5913816580544946
1.0503775686522228
1.582716733130501
0.8427953243233818
1.027753361865161
1.0633811889793348
0.7930312639921631
0.7048743814970696
0.6498539309012672
0.5089808753863868
0.8692234158831652
0.7547729766089939
0.5197032848603034
0.5349435832409759
2.1056395877838456
1.6305783312313888
1.5044913203570753
1.243298785770065
1.0445185851455152
0.7497703272241605
0.74404720193185
0.6874990731225992
0.772384345636497
0.5913605154577757
0.5308613390190478
0.7409263255202513
0.5842310983870119
3.1178917768724634
2.112226665443951
1.3983053256629143
1.3552731541895853
1.2409899372385709
0.9141617201424108
1.0235970049089462
1.122196430977359
0.7742310086485156
0.7221131373522507
0.5534115777488324
0.6382247995129174
0.5037259938960723
4.727320073045136
2.744965934618884
2.1694387074734105
1.8278535912538592
1.5892627443093783
1.2793687800986229
1.2992740552882538
0.8182593074432404
0.8199649838600874
0.7767750264222346
0.7172724805514719
0.7058780990145872
0.4610873911501226
5.051660591261792
3.0662946348389606
2.1706884217157523
1.9498344080051273
1.5436845974150109
1.1808340738335554
1.202795667342666
0.9281736106771534
0.7972524355368374
0.640598432137047
0.6424778329360997
0.5374240491391639
0.4812555575314031
5.533914457666556
4.208533421132967
2.769135695922055
2.0563026547310264
1.6970597661035793
1.6590014599598482
1.4058754221077066
1.0833014798115792
0.891376545724218
0.8071321028953335
0.8224841577045745
0.5197811044846234
0.5101817674829907
5.626520992203116
4.13217491436146
2.847304309833052
2.200991996401596
1.9440451231338833
1.428513849850843
1.236467852535493
1.0894637157947606
0.883263743802011
0.8102800573891711
0.7840122497981757
0.625220394416211
0.5460220246586266
7.499323901811558
4.724056502479769
3.456775041253955
3.085340845339509
2.0121776967637293
1.7169884321607223
1.237030554493648
1.0991408463634498
0.8691335783344823
0.9169203376159556
0.6748045703474719
0.5725609136310379
0.5453352572864503
6.663723466504735
5.301214216629896
3.280164531317269
2.9331600488627863
2.3016354809254347
1.6000294486520021
1.37425831499834
1.0846564480336396
0.9725284017557102
0.7676384943775131
0.6943059162323723
0.5156416870666656
0.5289182188442216
7.651064274205519
5.199744307902659
3.277234826102869
2.830911483347079
2.088664863493987
1.6034661276831095
1.4245348641117421
1.117485887207732
0.9704614603523745
0.7558094636156578
0.7715843334813928
0.6800932859615775
0.5390443255992364
8.037509044662148
4.623809454527831
3.4285464093749853
2.5878422225900732
2.396095419592403
1.820568219616644
1.2097738826317286
1.3208257621103594
0.9593432756682615
0.8806370785468973
0.7254369465366706
0.5663511501720992
0.49897393976508436
7.789188271516146
5.602998658256497
3.813977668979452
2.6793240251723245
2.4459982060337
1.6089734440993102
1.4582202123183579
1.0690667019393603
1.0121606008983746
0.9551430265530182
0.7551420948271085
0.6527309546592702
0.515162690102564
9.94212635978266
6.144801178861113
4.067597684283023
3.042360289369557
2.2546923341212857
1.8366406395092536
1.469404542019497
1.1941209494050067
0.9507441691150637
0.8636588314821427
0.7546714361498045
0.6210604428586213
0.4964624425267182
9.468293426251169
5.687668585963758
3.945393010163088
3.0041030950607417
2.2380694190831587
1.7787287525390378
1.4322892761616073
1.1049314481184247
1.0348238919690522
0.9375085394736425
0.7373151978431217
0.6537030192831246
0.6311669969866638
9.828774089276907
5.877847688067884
4.099574331788208
2.820673530570357
2.4197742504761064
1.8851016600398627
1.432711360464508
1.2112553470467833
1.1121687421160402
0.9360055286356691
0.7581437587398595
0.6221729866111261
0.596326925555289
9.70026486968732
5.8081671040088345
4.2019134904265005
3.203970293208212
2.503920063250292
1.879538336212838
1.4466967691424535
1.2865896021704135
1.040383966289896
0.9090165489289587
0.7241150061468999
0.6308687199253198
0.5983151878797469
10.04146160191273
5.78759357029648
4.094610035461761
3.2814276871145878
2.2666270186489488
1.859628013071304
1.4977404606788722
1.132007787713658
1.0324502455525095
0.8876845519806871
0.706433278411294
0.7146531345892713
0.5864638637337687
1.3231101456778895
1.1161275558326844
1.0230791277021105
1.0915685480684845
0.7341664546868428
0.8330519232980822
0.8300975433053686
0.6193957279148362
0.5393014906988771
0.5176981793272856
0.4508016469320227
0.5981096606757617
0.5757651028641672
1.4738044351170303
1.4319817154776393
1.317043505361925
1.2198159188399944
0.7527245869389538
0.8919548839421209
0.8470993786500335
0.7450960609574834
0.6435141569845553
0.7129022509250917
0.5390400143795921
0.3995190000144529
0.49360493702081
2.5583198207087547
2.290136018821581
1.489700022676867
1.1907147171043653
1.2179358693071138
0.9728159218102538
0.8092755957694855
0.7185504714746567
0.6227289111201818
0.5552473172540718
0.45313921776174987
0.5143090291692466
0.4496686367584594
2.7795300283695026
2.3445376544064715
1.7869425524735585
1.1103601962146674
1.2598864981048319
0.9767285839657232
1.0486203471195266
0.8741749755599846
0.7724426071515129
0.577480239549578
0.609902700001703
0.4636424837554274
0.4212792139046178
3.116012732738446
2.25042531327578
1.6376022729871618
1.6323121929816364
0.9006822680377966
1.4026739054314206
0.8917829199415672
0.7668397649307225
0.675361401841513
0.5723093738612968
0.5402488841261927
0.661679178095358
0.4825939436246028
4.122988531225821
3.019936367706702
1.9432007961080118
1.569213119897632
1.456105080373552
1.08036655967141
1.0594198847698089
0.9467267755732999
0.6452247245751946
0.5450830058257753
0.48168883358253956
0.46211977742110033
0.37024017269127046
4.102683287932384
2.6873906613333256
2.1734373610362274
1.6391427863244896
1.5161910145092083
1.1044667739293144
0.9631368354883708
0.8913544860758007
0.7214466470044566
0.6308685671272296
0.5092364486868529
0.4411724048262587
0.4282260591390474
5.351069380849185
3.4307104162420647
2.226728571182255
1.808493069654119
1.5572513301195683
1.0482753119712314
1.0867469403358412
0.9069840282654246
0.7199912688609083
0.6047389917942719
0.5062526661045967
0.4145261633856954
0.37781690970124204
4.953097738693385
3.675669932630579
2.276038797069857
1.7789830644313498
1.4396516230545675
1.2795942693730817
1.2036582570545062
0.9433891164964842
0.7896120998504276
0.7724813024312502
0.5668987650378801
0.4363018515822312
0.4008376351955783
4.789060639111005
3.3161933223258013
2.566152817870951
1.8331608564037731
1.5248669563208936
1.3035080972962116
1.103522184480436
0.9060055322042955
0.7144604860317908
0.6611946855067304
0.5472767116855651
0.4780151201074943
0.36029355104062966
5.174658967671905
3.3433751004021954
2.504902134306853
2.070976441633027
1.4054474144782738
1.4139015398244388
1.1356283883058866
0.8799834255097913
0.8673637466571807
0.798335851581366
0.5454659236828752
0.5185162056528935
0.45690083398415793
5.660100109661725
4.004628634884845
2.7307469355801244
2.0312472191121635
1.456068234300318
1.3028789633802094
1.0911282196438712
0.9489559125932052
0.7974785665538938
0.7544689303606812
0.6238696480109381
0.5317738193722081
0.41573486085906747
5.349569302246856
3.6221300448440057
2.691789380046607
2.066304534811217
1.710381540645623
1.277955850513056
1.157792210522465
0.9548758793860301
0.8850124584365964
0.710540858212797
0.6644969963968865
0.5457126651118973
0.42270161383834265
5.896497856746948
3.5629291351807666
2.5349159759589095
1.8489629125677316
1.5703605074404243
1.4133373477840698
1.0260110517514105
0.8950996313668764
0.8092875499951715
0.7084998035237501
0.6370443616437305
0.4893745037130427
0.47734369725552417
6.484315644551045
3.8029160721376267
2.6491561308291867
1.9543810411416809
1.6614464191608453
1.262315031245038
1.0386498129849193
0.9777805087173708
0.8197245255197443
0.7174879474844654
0.6848143624886971
0.5316314580295832
0.5041392175706191
6.19164286718971
3.7944998722221652
2.799216792851383
1.9764508465230843
1.636978279382018
1.2973007139581645
1.0798105772138071
0.90061097883806
0.8441262131759572
0.754417252698996
0.5852758097451888
0.5289484560719648
0.5228245350102924
6.447659439627783
4.119754019337906
2.6971563662608204
2.212389666896202
1.5686645018919783
1.336146742275186
1.0454843208389129
0.9826993978338865
0.8308500223438994
0.7571138808721056
0.6504842352583383
0.5649422183992063
0.4646344987407371
1.649838413871697
1.235175994228551
0.934649753054711
1.0195910520543887
0.8510728684066429
0.9114825048477215
0.7715160453345957
0.795447424324018
0.8269068517490992
0.6474400115928848
0.5044545875741442
0.6628777471174571
0.5741490849484302
1.9768221785122735
2.564788608371868
1.1491705419099592
1.299663622244241
1.015738072110425
0.9000595254973077
0.7691269630894174
0.6566127112523549
0.7139852178849538
0.7923899434735667
0.48930979328489105
0.6792938087733305
0.706598454740571
3.484975515572181
2.280855780530796
1.8506475778784701
1.172531356843133
1.5098011716507658
1.0175095992904652
1.1512126041523632
0.8012281115902525
0.8027646500823695
0.823015061712861
0.5392302838590335
0.5674908647100051
0.5736579985560716
3.3572138573308674
2.9496889705484253
2.351108770575372
1.8515656341396025
1.241019228620477
0.9590540825341476
0.7959402384075864
0.9508859527355742
0.792161403095956
0.651370480920287
0.5671702019886482
0.5263942744860967
0.6522739361198452
4.489224291155627
3.1127642019424933
2.263257339299283
1.895466435217174
1.5322707468027514
1.1891692718084634
0.9770954172984849
0.8836193833849405
0.8139273447511379
0.7051417188245775
0.5520003199212326
0.42600075094912815
0.4274592129025738
5.049507753263406
2.8489515356880015
2.849501779721558
2.225213611664387
1.6866912544871795
1.3113363981303823
1.378933647564134
1.0330846269577898
0.7616127749032593
0.8403518155559857
0.7281918865870141
0.5470173331350616
0.57337832633227
7.198826953232267
4.050348875205691
2.7435147906400483
2.109934708109313
1.7632878695377558
1.5771430536357094
1.2303757640150403
0.9561132187073345
0.97661533712812
0.6304903775868935
0.6273711418621307
0.6223295845716207
0.6359984788528705
7.583416421071207
5.899931355790777
3.1110076539741
2.4228271218825626
1.9507436972464598
1.3139609070137872
1.1097754834141753
1.0747947977841636
0.9402520464893491
0.7026008033783928
0.7346481388462323
0.5907408062115902
0.5176581844889795
7.590629072656251
4.147796311275384
3.181825193828427
2.3719032521390324
1.7749718127205998
1.7407399404820274
1.2002242951168807
0.9850219093141751
0.8285372218996596
0.8921853573201681
0.612472585367442
0.683389180059648
0.5134922099379825
7.640046028290995
4.4073242667395505
4.053094661354654
2.4609070614827653
1.836813908373437
1.5361331688882807
1.2073477926316585
1.1307035692187866
0.9853993944220782
0.914700436060311
0.6776772812856777
0.6549263046928038
0.6105803555604659
8.563750764013987
5.3205343921273505
4.206443211756054
2.620798434336031
1.9233185547382727
1.4467229424100547
1.3388051688646332
1.1015508711142432
0.9095798796032651
0.8428783783570445
0.7137589936595484
0.7232956865793487
0.5461333605635288
7.815214106452658
5.930214049396283
4.162902492755179
2.880542563389303
2.182383698807688
1.6871155885033295
1.5293154422289488
1.041545444564118
0.9456128732047132
0.7740048165422845
0.6861495568444643
0.7163390203006177
0.5254290108232063
7.631866977636372
5.957225901243126
4.531208357273756
2.976128591430082
2.0180428554437935
1.8708332876623965
1.4689275138165812
1.215200294971715
0.8998415531674464
0.8099163964223857
0.6790512968338654
0.6190008039283654
0.5961566909587075
9.404166286494611
6.1505081154474555
4.337966524627576
3.0810319705427283
2.16989980305028
1.5781398437225636
1.3165493102688903
1.1001087564973837
0.9495962502582711
0.8540637239284132
0.6899478463969031
0.6698896539692206
0.5715923190567984
8.579708899023299
6.520374665799513
4.092030359340212
2.916187550656889
2.203406050838053
1.7109739450253592
1.367463184847276
1.109630078049409
1.0366151884640535
0.8373243615695848
0.6717622644509181
0.6111062040347276
0.5583944071246797
8.691639455119654
6.544056011726055
4.771871615739726
3.483559884492081
2.374011133026805
1.788471874111618
1.288826175861654
1.1560408070819213
0.9687506199205126
0.7453451102194203
0.74482257715909
0.6294989329892681
0.608446102036244
8.742806586445916
6.595951511531371
5.103569020855658
3.0547708239515097
2.3940012732094718
1.8415737100856644
1.244151816518235
1.0838452936414427
0.9241149710846001
0.8485855245936271
0.7502597306793946
0.6777598797621702
0.5631394704959366
1.816254773649201
1.2526767570433708
0.8338766981946162
0.9298679483354437
0.9251118686144418
0.6172060952599681
0.5911058545989724
0.6579927168717763
0.9780217581537216
0.6603966769523911
0.6226970082176124
0.6964234889496858
0.5777644630203618
1.910407210394243
1.372537081927359
1.4839760740908352
1.1813370843882245
0.8847800283202695
0.907263595392267
0.6842849120614084
0.7822175399937344
0.5785591250151867
0.6016466294317409
0.5998051701531734
0.5291296995418471
0.5334801166730203
2.8865120905141897
1.7581173061909072
1.3667227006811475
1.380934279809815
1.1259729195258081
0.8983513401968868
0.6991667530835969
0.7208875609529334
0.7460013273639209
0.6459817384874561
0.5862433993302426
0.5544014041133778
0.4718985688165516
4.220935686752562
2.260635333359466
1.9350435581734688
1.4245839535046352
1.2916595650563933
1.070967078311728
0.7727178085085759
0.6258011600280116
0.6513236756356172
0.6439610897641475
0.556247849447039
0.5412254214226357
0.4442297620364947
2.765762014758541
2.4108134664182748
1.9624812341779878
1.4780558716646974
1.2439744112391882
1.0657349442107096
0.9197330457406271
0.7620798278894351
0.74298902674857
0.6468753853904939
0.5514433406311724
0.4376678131761949
0.546924383646218
3.2986390992999115
3.0015886970011834
2.069475369282161
1.6954297673576042
1.3157027276220388
1.1052869273151076
0.877551873580545
0.8821127377261875
0.8582644386643106
0.6312742359171063
0.5518470172713758
0.45426104333107076
0.4792381786760216
4.334823532948259
2.711328892980419
2.012533732225552
1.7415665397811897
1.2913734076052454
1.0761313435025435
0.8962646021703435
0.9182188001094748
0.6416561708993082
0.6697159972241997
0.5532702945867276
0.5541973023922175
0.43838844989033743
4.294662194211314
3.306378672332386
2.50522851762599
1.6952417604441319
1.585574719003776
1.1507651437504562
0.9342930991550791
0.8234675531802763
0.7743202326091577
0.6616543791810796
0.6348103284082891
0.5641683780476825
0.47259856930048966
5.446057892391143
3.8436033888157155
2.4736505684737393
1.919731376488372
1.4765718154978678
1.211027609463161
1.0668026459147182
0.845527152227181
0.7098148407729555
0.6524693814223117
0.5487329816571503
0.5926689222167132
0.458501596147102
5.64116444153583
3.6475753503883586
2.4804541249519168
2.2163453336645698
1.5311213861356845
1.2211624697225456
0.9465434428469147
0.9028004328049754
0.8024004026483529
0.717883567642324
0.5294293748807357
0.5382357824643386
0.4485963026036369
5.3896785768880315
3.92981568134903
2.599714909730275
1.9720722801873785
1.5297172377136794
1.2240744758467699
1.101309103138396
0.9313533651382918
0.7654267209737743
0.7088004012810198
0.5252301552166333
0.5009681644742511
0.43036872452470165
5.305514060370916
3.7444689770331263
2.985485133743577
2.015726360868827
1.5237761395218268
1.3470997809511769
1.0286816140609791
0.9594371650334306
0.7355181833683857
0.6963770971180302
0.574473374986746
0.47977004791905375
0.4448368383307586
5.860555201906641
3.992117819248211
2.750845491549544
2.0844880290868932
1.4625165557430535
1.1824861352803155
1.0320471372819002
0.9079507295498661
0.8115466418891824
0.6312832342880532
0.6032227135696491
0.4871179094797758
0.4822345489296706
5.648028965684776
4.1981802606222205
2.987084732579352
2.0131726767219607
1.6780465551847663
1.3203009157760606
1.1105710198585979
0.8690448157428601
0.7727464617764996
0.6907162148804407
0.5983110383421606
0.5309314538350542
0.437770970809696
6.352940238593081
4.2866508876177605
3.2215619785575313
2.1290978672457017
1.6945201465153157
1.2889517535965598
1.0679708192356525
0.9433089794064601
0.8282241610086803
0.7145266563122206
0.588040270288736
0.49453571393755735
0.4539229008935559
6.948213970877775
3.9513723704327317
2.980604293823372
2.1679643079537683
1.5791258182454322
1.285418011705404
1.1073926649326424
0.848885394417799
0.7826859537401768
0.6998646856106282
0.6174890378030575
0.5010805638353615
0.46156058657088755
6.663690345315359
4.102660836220079
3.024850683401234
2.0753693728667604
1.6420223896626176
1.2877595972561116
1.1425376300791164
0.8809978169020819
0.699788654339173
0.6668620397834206
0.604490169151331
0.4970996748155392
0.47386706590342625
1.1378493749029361
1.287134869795309
0.9427779614905215
0.7574926947151382
0.8201501797046122
0.8408370452855376
0.8188608078802283
0.6829140434655079
0.704716418418799
0.410250582592213
0.5496734323531713
0.7701300610625429
0.698182665281508
2.271896000335134
1.607633665622664
1.2584704804329316
0.9169330229836677
0.9061224912749309
1.1258445943044821
0.797758540009201
0.6327957161073383
0.6734616986140136
0.7990206859636226
0.5349805922140417
0.5848058534231919
0.5691451990918415
2.326989489639522
2.078664486696546
1.245673044538116
1.4770520279461046
0.9438765777222112
1.0423094476436017
0.9227471183028328
0.8140328777060668
0.6510882083058455
0.5949710674247116
0.5424613396234379
0.5547635668484893
0.3896525433969064
2.6244042734093984
2.3948185396654904
1.7208040424907631
1.4522572644304301
1.1511482363745047
0.9570133010881836
0.9309332088774467
0.7057394511094464
0.5951164142147031
0.5970711542003984
0.5898438693858113
0.5038482289573949
0.5062256964273729
4.232551749497032
3.167109307623336
1.928535685933775
1.4227329838625449
1.177054258628999
1.24465873855874
0.8575020266302611
0.7654870704032861
0.5399644721943284
0.6459730756919914
0.45891878112560974
0.5035298126760548
0.37514051065908427
4.979255291983112
3.154020694409158
2.175564876937459
2.0202744579353786
1.4301802961426686
1.2338793002884976
0.9902036252239588
0.7452395317514398
0.6090835691621433
0.5474109325775676
0.5062643638456519
0.4013347924230285
0.442508307182136
4.870780444313825
3.477622679963509
2.593367526875515
2.2848008861028277
1.2054486410974596
1.1888545064444562
1.1961728116945078
0.7713583557443177
0.6540602134814625
0.5764410093425841
0.551695740621146
0.532215135010267
0.42723248951063014
5.229058457538603
3.6252039020047606
2.6439742282387
2.102882306294948
1.547401713254968
1.2176066269096941
1.120351287318618
0.8289182802871894
0.817624040299266
0.6297580070501034
0.5829019002743187
0.4653945954429153
0.3420315757709781
5.652877821742078
3.846021805827456
3.0283834297634504
2.184745128689695
1.5726846613736143
1.2986851019610164
1.172890260724665
0.8834258473935546
0.6800104585082203
0.6032565307260954
0.48393730915154487
0.43895850770356126
0.38579728368204175
6.686915326385049
3.716650476177556
2.9018595198021155
2.1477476386528673
1.6085831960755108
1.2417558648763423
0.9923648077545572
0.8915908871080341
0.7153308522246885
0.6048139497179347
0.5262974486195668
0.49653282626154677
0.36824166290329563
6.558567987952079
4.502855707658364
3.1168160062500836
2.3787427694588237
1.8317891313110595
1.4214909649452308
1.3191808499864592
0.9135967544221367
0.7429766508685919
0.6194983199591739
0.5644099386166588
0.48957893513633854
0.33749686973069826
7.101784685167616
4.495629913460998
3.2477208079443134
2.333040910944556
1.708609220700873
1.3572928744166224
1.1044798859667329
0.9106493729412947
0.8035616806750869
0.6978459633165881
0.5498803676781999
0.41114921425827733
0.3733257391332077
7.815942676233388
4.448205355033319
3.365082448184572
2.465458887156475
1.859769113812159
1.5883175856441933
1.1270221202875523
0.8052722934921257
0.7637460316269502
0.6003512119116217
0.5334076291934711
0.4268666672472866
0.37236894111710983
8.158243105646836
5.345155714153984
3.235635484773942
2.349490017964157
1.8450242775432728
1.4749544646622628
1.1158271789435044
0.9051259079243555
0.8127312494763659
0.6357342153304711
0.5646296569231736
0.46274224544465137
0.42232507761578875
7.968200034372628
4.589983688469867
3.149040478342013
2.5030110117600604
1.825253685083103
1.3650303310163734
1.1576963055356113
0.9276283430449934
0.7126020116931662
0.6710792513743897
0.5424498209230753
0.44454113381366683
0.4129803298645391
9.13437020973154
5.1742331753637
3.3520941678960154
2.780364585609372
1.8324115274233073
1.510271098763595
1.1197468659797003
0.8667464206557302
0.7219397476905669
0.6255702880352846
0.5889632995928845
0.5180334601200532
0.4065485648913866
7.921667234489291
4.607355362921642
3.3669319229122827
2.7914649526199486
1.999756148915273
1.4814158456190225
1.2153484112065331
0.9094841697742362
0.8002703666270345
0.6779214568348373
0.5266140854140413
0.4706278201601807
0.38710724310317574
1.5643489440471998
1.3347402712376577
1.1086974520901927
1.172976735103714
0.8350746563434948
0.8621739069492222
0.6375269374213812
0.968654033145399
0.6078847362123906
0.4821601062220257
0.6898414472217538
0.7866974866491364
0.6185296438922757
2.1448724967835417
1.6740494287336884
1.6367059364378478
1.0772577678852888
1.0334296647580217
1.0389210447568202
0.727701916067806
0.7111781329585849
0.7490723733699423
0.5170867312083118
0.491113038927027
0.4836797528540652
0.5621864935066027
2.931406809003586
2.4449329743879953
1.892218605122926
1.2001350487083189
1.4073123318587493
1.067018001501233
0.8922418353143442
0.8337719900931342
0.7659874147408572
0.7399313613042601
0.6695046613594146
0.5800118915866084
0.5199944149045357
3.500430150762907
2.7053829980481856
2.001461392121835
1.8719167615438772
1.2894631595461399
1.1236845226491872
0.9826854452708916
0.8240948398021778
0.7315995826021942
0.6243301061197337
0.4588428157326993
0.5496253745133832
0.5619439345860238
3.834360336780199
2.610004547239693
2.5421197223314858
1.6293224218512394
1.3321042595606298
1.2759273780371478
1.0360179396505
0.9886182603522796
0.6897889085469273
0.7136128131457886
0.7455675208290105
0.568889530223301
0.5750034033745163
4.824298673423593
3.324487120955074
2.6165504390213035
1.8447361732162442
1.614562344692797
1.2951665968872326
1.3535156055628985
1.0640082902759749
0.8572320571443454
0.7704289264750344
0.7713150505531196
0.6595005937441522
0.5446317481232869
4.707207545526007
3.2214897902142576
2.560551009000004
2.161738015171167
1.6311134035850663
1.5245813526773053
1.3717439635625042
1.1567202823386502
0.9262964010664011
0.7610787943495471
0.7034956721514817
0.6842811591002761
0.595515320734304
4.9471103156522505
3.950307261037696
2.8691305138625283
2.2428195547821486
1.9917673209853903
1.3970638618425615
1.199563944125386
1.0240095642594522
0.9611224011369602
0.8112116336705164
0.6586783526059221
0.6425371105714285
0.5346399389670318
6.285993123123053
3.540875472254102
2.8990602487280515
2.071441302474104
1.7631031685558314
1.5099466727668553
1.1333934255320353
1.1061686470992806
0.9788701371085978
0.8489194826921241
0.7875045019549008
0.6584279746529976
0.49028372082539745
6.2704429728803905
4.229830691934844
3.041064784870934
2.0990823971738513
1.8681067945287466
1.7260731652746721
1.3401429639924152
1.0513595692169748
0.8724274256457548
0.9468093571653353
0.7429503276376248
0.6324413318603079
0.5546833822979365
6.496774777092117
4.056682515887155
3.026324777712741
2.407940918284962
1.9170584089721987
1.5615971813392413
1.2113559885735643
1.1689713850613905
1.0105515530573848
0.8136598946148447
0.6648472953630613
0.6675256665679565
0.5795637199053081
6.703225314349892
4.420385201918717
3.153697174186536
2.435434785601155
1.9676404481693313
1.5004875164097806
1.2821499702111359
1.161887089035608
0.9296193604228357
0.8464039664321092
0.6883004301220195
0.6349997079276347
0.5704103426310863
6.369191963888252
4.4803041922123255
3.276484043484985
2.5047776198071943
1.8540208149936235
1.693838579608853
1.293125188364685
1.0161142001024086
0.951384755382703
0.8369984264536687
0.74702707810426
0.6844781515440762
0.5231881948721733
7.975787645231778
4.903782553398407
3.229032381870512
2.4893184335812135
1.8502352145800072
1.689692073132794
1.4278182125075807
1.2046721961403075
0.9413943726700923
0.8513871923029982
0.7199179994015594
0.654940800867575
0.5525982686543947
6.550525821543855
4.905333039316877
3.216472312323829
2.473585214298788
1.8333900801566199
1.6443239366160347
1.3598680345938163
1.1548500148713923
0.9786494378958908
0.8913018802094883
0.7424070510922418
0.6677735579129461
0.5832746400340891
6.725144834053064
4.365548851071665
3.2172095785536006
2.5140062905107383
1.9349054253307456
1.5393604135315446
1.3155182788501918
1.0758405079198399
0.9649727717500656
0.8640914277078616
0.7240844140652297
0.6696969734994683
0.6143192132517041
7.553269707415337
4.794770794509843
3.7235102838523653
2.588922128766504
1.9453652918702602
1.5726598067739008
1.229162574533854
1.1879955970186662
0.9115125319367023
0.7870348429372392
0.7466900098346763
0.6819279619080886
0.6241666583248514
1.2662692007595542
1.046948303864782
1.077357032677106
1.001946199726402
0.9495759517650707
0.9198556386974224
0.7689587490496483
0.6323171160843373
0.7939547966112844
0.8048426364074707
0.7856247361979497
0.5221242836231196
0.5910824931231148
1.757060808277267
1.4976364196187217
1.2579196612032664
0.9169897020334709
0.8573121511081302
1.2498369341904603
0.8190493548486744
0.6793534074100315
0.5914010269978318
0.5362550731345876
0.5952390741169361
0.564170369384879
0.6501889936777647
2.595578208408272
1.785060374047385
1.5551324617106963
1.401872837320642
1.049682987440076
1.2127743280542218
0.9595616773161759
0.631122163898723
0.8447666431366343
0.6005566470451341
0.5741285498809588
0.4933817344949826
0.5423942540634366
3.024068436743878
2.189701547703326
1.7616784888215578
1.2741778966074189
1.267605650580923
0.9974921863063383
0.7644600511885027
0.6935076464862783
0.7444733288829152
0.5268965547039356
0.5328081901747105
0.5871223092143524
0.4495052013232339
3.3049036671524634
2.65734479346388
1.7186342559356023
1.4578545686920104
1.2988600657144533
1.1904812231459476
0.9792206127024502
0.819474078198939
0.6546625649224459
0.5550356758205953
0.6625810281024838
0.5324957711724334
0.4518908394950883
4.319669024937954
2.73980985453627
1.8383630222335556
1.8140773826098564
1.4678309460848762
1.1013791743151293
1.220179846261532
0.7355189792159424
0.7818048987736463
0.5172500120016201
0.4841428916867273
0.4326653230615263
0.5318059331999747
3.508626203668418
2.8049359684305006
2.10555430593403
1.7413978006507334
1.481753652890239
1.2016539414370795
1.0930873408518367
0.825403966195332
0.7568224218623082
0.6189314590164369
0.52575151261888
0.5680831667874393
0.4497254022548984
4.350072496663081
2.962189661413959
2.0910536206973562
1.9736089962148886
1.3624602027625283
1.3423010509571314
1.1653728517456414
0.9000873826579535
0.8632741454452095
0.7364698782646172
0.6131994249081436
0.5983008190517813
0.47057802591119663
4.723895882170469
3.2043767960892624
2.4541768741306162
1.858178077270785
1.6556204297885888
1.3107199442349255
1.0779630841976178
1.0466136188941093
0.8507146591551473
0.6327049913762505
0.6394751177373527
0.5682710033178809
0.4558030925246701
4.86806035665938
2.8828727024862797
2.570634617168826
1.7204878704555513
1.720616033896434
1.3577874378642238
1.1881222756000847
0.9291284500754812
0.793077023744733
0.689472909462939
0.5848928473083016
0.5833808188791048
0.5061091423260945
4.9018105165428425
3.6362450675131393
2.5326750468526122
1.987320230434255
1.702306980124141
1.363586959824563
1.0219315263605864
1.0330591292828193
0.9809442909771131
0.7973421145023177
0.6295101538777199
0.5550910773217071
0.44548696697956824
5.3636105092243
3.1844599084327796
2.309440893444226
1.9228754208844296
1.6394608932509125
1.4177944562682159
1.1627172291213748
1.0122897450309252
0.8332442597066538
0.7111255745330125
0.650640662882179
0.5181814354788663
0.5017264848926237
6.424438608753382
3.5069199452619544
2.5073509668625973
1.9297240089604728
1.7542832574423626
1.4645705577876516
1.1432508114729094
1.0272431396970454
0.8085411437438899
0.7231586975692452
0.5666335715664148
0.6084734851684271
0.461769024244199
5.245950628458948
3.607727158560244
2.407805240738305
2.000821811057002
1.5877228615157868
1.4121004070123055
1.1098952988135637
1.0082857692485916
0.821235655424116
0.722108896434873
0.6776884468228217
0.6446859407595308
0.5159492443752207
5.650484583555839
3.5538118523088036
2.5329573926457347
1.8481024729480482
1.7051360439136152
1.4342439040088584
1.1755884257260583
1.0685958879667656
0.9287559934730886
0.8393421900524995
0.6798643699147393
0.6455815278766471
0.48987495224376937
6.311061585818104
3.4762319370649895
2.6310589792714456
1.9906893643147752
1.5592301464775182
1.4628591874809773
1.163850286899294
1.0215059794009822
0.8875741845733226
0.7837319420013689
0.714627354305122
0.6372524582473178
0.5332363192437579
6.125727474195973
3.580038088148051
2.4054510733459513
2.0147179259008094
1.6065615986370998
1.4202061754203197
1.1396620528787866
0.9681770710237151
0.9133441999227627
0.7853020364787116
0.6698799848554865
0.5573690692153181
0.4461556085833655
1.219401042040344
1.001288496819289
1.3144714361970575
0.8840885837099834
1.2234648574086178
0.7514878255004587
0.7267149581768512
0.7674250196394342
0.6760496937593709
0.5077068353860252
0.5461127384015722
0.6948205093780586
0.5887872626774445
1.5925358387121222
1.4506632491961615
1.2773140480977712
0.8871171673404828
1.0628011998653035
0.7952687590669297
0.8466583597861419
0.8814571506656483
0.7652684012543884
0.7097606052922728
0.5548233477221747
0.6540689410193472
0.40953731991620407
2.322130339851029
1.8377256065268344
1.3871043429227303
1.1110634271700153
1.038920692886285
1.0308588794576974
1.024520962631787
0.7863000742285065
0.7540265081565566
0.5641144165960876
0.5523540004294075
0.5095851469925826
0.3746750868025408
2.9132348473076655
2.227273024289764
1.7253204670945739
1.499212099967325
1.2247322196930757
1.040851420093546
0.9115802588376606
0.933306591697279
0.7985902302637825
0.7191559614583161
0.6205235931345949
0.5652211304759815
0.4417577690263215
4.1976339279453585
2.5507144516037887
2.2146827674144838
1.448972643454558
1.3991084307426376
1.2134688131587597
1.0819761054280572
1.0462636655247433
0.7808527572311901
0.6676621015729712
0.6535387076625501
0.4528075898469327
0.39444645905741177
5.028804457748927
3.667437728655186
2.2248525466775932
2.119489607503578
1.511408292166103
1.2383441161540552
1.03224303132922
0.9595070538457886
0.8147861835581562
0.6292451592015825
0.4856641634139432
0.6728769869819267
0.47469677105828084
5.128114191288491
3.712004720777786
2.439081700415003
1.7772642016816584
1.745991260785197
1.4152950735092618
1.0561902127210996
0.9914772683807114
0.9053885786545219
0.8262478233343069
0.6457171565567151
0.43283586673827557
0.5130858084549315
5.121614591846299
4.18634732823391
2.6120820057564673
2.155415193606108
1.7720633210021386
1.4369545042832117
1.0749750888160658
1.0180411864762633
0.8363332280633841
0.7981552543511748
0.5867026363455328
0.533957971972201
0.6358917252386066
4.947908946028462
3.4494817205775594
2.500106845502067
2.1043666168040565
1.6962293528964978
1.5278298731847695
1.3566947244354037
1.0062523998297075
0.9190073177917113
0.8169101207825121
0.5711810155562297
0.5544672811614642
0.47750163817625446
4.635538772547042
3.524022591541722
2.6321379399866522
2.0058960585650496
1.7115763372185309
1.3620094569324526
1.2410569961971314
1.0654706534716873
0.8798761321743597
0.8873211974669853
0.6717882864587401
0.636930397990771
0.4964093083127829
6.266987648459226
3.977446529777874
3.1529824876107524
2.18212109838738
1.775397176492099
1.4097494469108225
1.4205218013539844
0.9782767422173886
0.8639053914005131
0.7491250631450418
0.7626597103124542
0.6606750664675937
0.49306745019763787
5.703657628505494
3.921311195964654
2.901999789594763
2.0895756648422354
1.6267251592380347
1.4326517992270849
1.3165166461971152
1.1244078249102754
0.8934239864996991
0.7889304288268261
0.6956622060094131
0.6142414546448931
0.5156930628648788
6.33392522628748
3.9631073711553477
2.932270487148552
2.353975623522666
1.959765032906315
1.4745853026075755
1.2216551495320243
1.0597958665135647
0.9511449203761425
0.79257832366273
0.74559053400179
0.54966244879025
0.4967775815319679
5.9421863084808395
4.220283306696323
2.9472231290170847
2.190225264007286
1.854905418349372
1.4971714457970637
1.3685325824932024
1.0681166963947513
1.0415827091879417
0.7967339511672342
0.7177734873150093
0.6099195198468154
0.5218907024710546
6.4223631911910015
4.074450906383059
2.853404099330476
2.3175094980485302
1.822195075103826
1.5257391611932776
1.2243956126050701
1.0737832121520305
0.9477348213098765
0.8168280975790264
0.655487647007114
0.6585754573464248
0.5492107152829399
6.521614015120536
4.03086650365894
3.0292840528231655
2.405896725337937
1.9065742150639573
1.5113224988876308
1.2363933449289157
1.0158176026836807
0.9544525096961457
0.7950721507854475
0.7241343511310061
0.6780166357569533
0.5295163961515135
5.812638368179528
4.4619728533620355
3.088440394171331
2.297613930652901
2.010020850477631
1.5176843926779306
1.2335203213293973
1.08739132829974
0.9744276180379342
0.8099361584860495
0.7163434303827052
0.5850937636079067
0.5461421886196761
1.2543163257768029
1.4221983305636667
1.3278383187633562
0.7180432792752763
0.8977654523181614
0.7434298185740482
0.7049628804587216
0.8220761200255092
0.6531747766477213
0.6727986157298887
0.5310660383474533
0.5829919484003431
0.5802852865557925
1.9071784564920087
1.270564210884646
1.6420015196820885
0.77792047737935
0.9164333317851261
0.7356573359024002
0.9000990791252904
0.6841391174735404
0.6762628510176659
0.6454327919041358
0.5408108453444302
0.4894205975745907
0.5282008220977612
1.9308405856106399
1.8272056125964002
1.2103900532876184
1.2903783536808016
0.8442234495217371
0.7858951840119786
0.7788350071018662
0.621837031954021
0.6652269926414968
0.714813858719201
0.39581989289270597
0.5250670723363097
0.44711447186909165
3.1115425496824285
2.174887627752192
1.5701515204388732
1.2401713747129168
1.5038811538578365
1.0543930668843569
0.7719055471947651
0.7284225555705346
0.6348909873414745
0.6053658008551238
0.5495591051578493
0.5148009603490044
0.4707510579139743
3.2645105390641564
2.1927505412465753
1.8930171747763171
1.624569883090952
1.4309433542572698
1.1216723297419162
0.8953650538180535
0.9457366777543776
0.7876645466860884
0.5774589894013419
0.5648345790356321
0.45706759386641194
0.4990249577140255
4.152322726078848
3.3368508949472733
2.3634692101418597
1.8647524413943157
1.2981852306956159
1.1084260328596804
0.8286122080109168
0.8705236082384255
0.786887390486979
0.6403635302128159
0.5160764233412733
0.3880180523311322
0.42114880085621476
4.491504146665428
2.6937289862674323
2.3052788311447845
1.6514877766400424
1.3339186429313423
1.2146074027495788
1.0563847515331486
0.7347083774116152
0.5484886303627103
0.5199507717331593
0.5933660322833039
0.4836808028222659
0.41193550938109724
4.68445846387805
3.264456911474989
2.520000261293091
1.7122501170684057
1.584255313619507
0.9985296616478896
1.0370055142954993
0.78118776174716
0.6849475578528553
0.6226032608998618
0.5659579729456024
0.470640843272239
0.3770257106840213
4.785118654720328
3.309869571943338
2.1915165427375514
1.81528889617078
1.48294215136878
1.2815095320775234
1.0426931365086707
0.8853424256447615
0.7898397601866773
0.582428141158538
0.5950857809844022
0.4916075554265008
0.4818423659296978
5.5599314020243975
3.599167142912341
2.2775970908997296
1.9588547057028007
1.4777988892058214
1.3181171027883192
0.9945236504581135
0.8628527785561231
0.6711463538959973
0.6955428591681054
0.5489114442852815
0.5342853406263139
0.39263138259660746
5.49115287995562
3.985428112132565
2.618889309743743
1.9447861133759863
1.5436605806415296
1.131075964683408
1.114762575631666
0.8993261227074041
0.8129320242185855
0.6110990012116174
0.5476378716077636
0.5248080298510792
0.424771994684844
5.259658192574687
3.8618467913134453
2.5688583157701173
2.0610953458507866
1.5882507521689606
1.2950361711412293
1.2201298087258037
0.9462092943485494
0.7769483070426471
0.6621987831787138
0.5119775935148406
0.4821794012375365
0.49288181336631665
5.627699364887391
4.113804331542947
2.592806564199645
2.0692268399425164
1.553837568865084
1.3078635202331774
1.1413503383291386
0.9118576215389174
0.7277782554166519
0.6594271117008867
0.5523867082348786
0.5126957861195367
0.4622058942031197
5.46008174653556
3.5952164102458926
2.7114364501735544
2.22108805142922
1.6302237653635518
1.2682874320034523
0.9837908785279825
0.9856358075033719
0.769839921134416
0.6006890219619916
0.5628263814451911
0.44839424072596046
0.4257250454440125
6.049454779387229
4.264655849818589
2.724750660383789
2.0856082763862918
1.5722958786113044
1.2815508899331112
1.196813864293534
0.9722939648116603
0.764523649168507
0.6406862480331298
0.6028316211366157
0.5215367812686716
0.43571328250126834
5.736569333626889
3.8240716518272113
2.8714180676172982
2.2059592658934677
1.7126977042382572
1.3369299951775173
1.1492098076855035
1.0109756582224796
0.719977890417053
0.6156364799800372
0.5489210347081637
0.517680063667683
0.47848648915090414
5.903936332482147
4.1381328342848045
2.8561906527496905
2.0939117244326835
1.6715994095839437
1.3262969828908309
1.0593166655096191
0.9348556988919021
0.7264889430930143
0.6164402222334749
0.5717005134127413
0.5449120141411236
0.45025421489930123
0.9766216683801795
1.2372928341392702
1.0349762524764736
0.7799555114624639
0.8678171797147544
0.9012418618606384
0.5921846000473598
0.5974623014661591
0.5063513617947925
0.678105800181082
0.6298880746117836
0.6881240902837286
0.6179383448929929
1.9971729962129556
1.316937939547152
1.0227725014010178
1.1752478301345999
0.9622957955879521
0.832159012070157
0.7795777926030639
0.7956123096019109
0.7203263648453088
0.7105836823475364
0.5108565076397725
0.47265453221472575
0.6423850504890284
2.6713684459219063
1.9379478951151472
1.1333184634484423
1.2881953874308778
1.2688634799928098
0.8394017801163288
1.0736992152057148
0.7133846144970565
0.6757871007677619
0.8467160242560046
0.505557801977419
0.48125456975003283
0.5298796027748437
2.8622061136228734
2.2953271954808057
1.9489187190304607
1.5240759779062694
1.1750305145250082
0.9815468877946076
0.8733443895712416
0.8605966335050123
0.6442733103984938
0.6915323623384333
0.457391935807202
0.4756479883437505
0.5277764077482301
3.3316436004072076
2.713692633652411
1.8019938650928546
1.3911975805645806
1.2492568924330478
1.163770051249733
0.9113763927636397
0.6346046060553697
0.7563346167141375
0.6655336665906426
0.6365939044392462
0.45996973893666465
0.5162472550084884
4.261829030331011
2.6258049141162907
2.0263576469484774
1.537176749740403
1.4122569681299146
1.1731296716995714
0.9336795575295554
0.8578142863222553
0.6765661619854322
0.6607753294835756
0.6415833943209915
0.4511029855657457
0.5426189123175928
4.525376638410028
2.3475817480264447
1.8566629264116064
1.7848231335461073
1.294697493156709
1.077817836549774
0.9492157735243796
0.8475239350593933
0.6272160052808664
0.6158236689291988
0.5683413160032016
0.4350365608772374
0.48048191926825606
5.145794150883808
2.8287190339197066
2.060450166117108
1.6457921564221383
1.427343993251403
0.9696821043971995
0.9797872380705736
0.8796359429968106
0.7352151700197084
0.7009515754856493
0.5309602520471587
0.4545671444474153
0.4780125711324731
4.642912146508501
3.461152074439413
2.2399026681605423
1.7561926966118908
1.5072155067927266
1.0741372180040512
0.7458284659836439
0.8269418174846097
0.7224553375190819
0.6519816703321747
0.5806081560746352
0.4891564831353779
0.5187534941073323
4.633556551188401
3.2297209149915593
2.3030758292569886
1.8620689167370148
1.617263752135198
1.0896475889282153
0.9959646218547039
0.7833746896058107
0.702838167985146
0.5912732758014211
0.5649553528240906
0.4569698299075643
0.43043084575785084
4.944282732693732
3.3654875381125677
2.2395339109340124
1.8450197900978347
1.4699665267262627
1.1687838981687964
0.9362273860984673
0.9215943659673812
0.7371703806271566
0.6291363879112006
0.5766259238100533
0.4544351174754015
0.47353662769461113
6.023944549734966
3.431386183152428
2.3628579572127104
1.6895729178174066
1.6340174963392629
1.1762356572308814
1.0447667522032247
0.85790550488404
0.674987471967433
0.6703152166606272
0.5754721148226639
0.5152913736522037
0.46572622790889073
5.577262831754925
3.488628709698411
2.3203256647661004
1.6725533496651408
1.5064937522927726
1.1763755094960326
1.094222539747
0.8448766760592678
0.7067836681608012
0.5457992822346277
0.5469870230714143
0.4983404707064056
0.44158159417780796
5.549602616919334
3.660182793073693
2.549569526275103
1.815993507821424
1.5170942722409457
1.1842612568797117
1.1231035362894521
0.9330587616037955
0.6523394992173869
0.5882859687769958
0.5714142690702775
0.477239924968758
0.43677169516624553
5.705660722712905
3.5770361197817677
2.3210087337299137
1.818415188950548
1.6471594055495644
1.1520167310816847
1.016163381223882
0.8459414608647775
0.7259788255797216
0.6045276055951337
0.5433313540154231
0.4629137279435445
0.40719946191060136
5.851946045871763
3.6291918499547027
2.66047771731324
2.133634427814948
1.6859073551257615
1.2087531041968753
0.9598479462526466
0.8554993434102284
0.7125701371740567
0.6483327178990308
0.5510284554163861
0.4607062779488295
0.4620677903265233
5.952260828296787
3.806166570206344
2.516285569952402
1.863131278960154
1.5964623083688776
1.1897321420803608
0.9353818781769984
0.9538007327895793
0.6918677135862811
0.61638294519111
0.548003677819397
0.46934971828543604
0.4380671004913117
1.6820367550408504
1.0314195811825349
1.1084242605981647
0.8478483275081947
0.9829510085558489
0.7970567327658004
0.5655691276733119
0.7303270773379275
0.6607800785480611
0.6520806047496108
0.6451098244601591
0.48714611131549457
0.5972679832364106
1.9897982318083076
1.509929877044781
1.6226798745948856
0.9753751947545239
0.7095031569920867
0.8774463120066853
0.746277379889156
0.8708438484270514
0.6832092171002018
0.56388654951801
0.5406752524848125
0.48112874216500456
0.3798209720829812
2.7628129894716045
2.117530516153548
1.569645606879801
1.1474318749212062
0.9494968900269372
0.922220535380274
0.7242584804775041
0.5151172027791749
0.6352405931977055
0.5920291409253892
0.5830204108269311
0.5742863332685569
0.41080287457298
3.714231409781171
2.1762712602536123
1.7364690963404399
1.3331552415012533
1.2251515372646797
0.8660094692790965
1.021228694392729
0.6123530278112983
0.5857872205820565
0.7010398986484895
0.6562732067190513
0.5374503396912725
0.38854650062007523
3.1954288631717094
2.7578507680145377
2.075284525438874
1.5999738211215548
1.1853610487889379
1.557720148078565
0.9036881344787756
0.7078672936981127
0.6527027210074687
0.6164645883827296
0.6022482484281807
0.5152010365991778
0.36682294680889727
3.9954432616164812
3.273403148393069
2.1269395724613602
1.4988335415683298
1.2634598599406384
1.26434073911799
0.9177719248618331
0.8088154601922867
0.8646073016383831
0.5921027479767819
0.5519971992230659
0.4180763422799067
0.47350912210957313
5.107088081117653
3.630664284256167
2.4640535338864473
1.6361277110948222
1.3352526691685906
1.170006713542915
0.9704855846537328
0.7996264979044237
0.5765359455968319
0.5530838330656019
0.6006910951133307
0.524265650676687
0.49926356508071273
4.528958425998845
2.9503478787560367
2.4135459888195747
1.9850997917938629
1.5130682202810208
1.3287299579861287
0.995535052812613
0.9779203535689801
0.8186306230792629
0.7440892511014059
0.6489815503729276
0.5604002433949614
0.4728931939338329
6.433815116026688
3.16266335958557
2.3366516613368575
1.9372884702980864
1.4364876443710282
1.180280791144735
1.1237203303447765
0.9395914037308967
0.8028680246000321
0.6667233888494704
0.4532779069711406
0.4821252401912388
0.4496000521926588
5.905999207491357
3.610402960672875
2.462592778877486
1.9134215645431356
1.624456924470585
1.2858997037799529
1.1668865029499536
0.8958096185886613
0.8193081916639156
0.6338149420417029
0.5985350025122663
0.48908525518193424
0.463580875229434
6.009988112406118
3.714890289182909
2.83947220971514
2.2690742603342753
1.7431163306836999
1.3542889469000432
1.1449959271983117
0.9053503305950031
0.8133608264448099
0.6648795433499181
0.6100817025850381
0.5034564873787064
0.4590927883730685
6.229819162561072
3.7209707435039263
2.343716876583083
1.9572009108989026
1.7193706861967375
1.3466684714003727
1.1405311507915907
1.0997699946225943
0.8494191066937198
0.6921881374788287
0.5804558472140988
0.47781958746076947
0.47958497520586735
5.7220334284138525
4.3155248166587254
2.6459315669830574
2.008311513859144
1.6664602529601544
1.3696115081907394
1.024332990131064
0.8980508487317579
0.7710691738310071
0.727224803891872
0.5855892098943017
0.506491082031094
0.4889182826677974
6.804041791327185
3.7946134470195876
2.9631380749922
2.2057649142577054
1.6830367271298523
1.4174373307703256
1.1813063256817304
1.0079647085241914
0.8700439893545518
0.7602529580395886
0.5929913665383644
0.5355230887287473
0.4423099521323321
5.959245443190328
3.6164714634561324
2.8231178455398713
2.227668059899069
1.573182151652909
1.3756981993109374
1.1719940243666822
1.0375392714547989
0.8893003623082728
0.7062977560328277
0.6640870796409235
0.5470147838219604
0.4559284553248812
5.772999221530699
4.02545118589636
2.723313309376622
2.139548466330346
1.6822520675222419
1.3340173145789371
1.136628859028777
0.9638292280411298
0.853575522648357
0.7324381087897835
0.560665164545615
0.4868480088988408
0.41199575505577085
6.427835407893095
4.1615220191049005
2.8458091805807904
2.084605449275058
1.6486157369962144
1.3199281762605928
1.2161372493839686
1.0324605704915917
0.8418629910425265
0.6877126148615957
0.6327057991284819
0.46121087421115375
0.4256230761149135
1.454088341034334
1.162572951273541
1.281668884914428
0.8981119201858248
1.0012610967941138
0.8010606818448878
0.749262075417687
0.6486521719230125
0.5305777467275848
0.631677332107521
0.7116457656414548
0.4348088333582326
0.5629538027325184
2.157360314785517
1.3963565432379819
1.2721629525288947
0.9811072368788458
1.010710859825078
0.941425935238244
0.8555405704923716
0.8243272634686779
0.8216404118082057
0.5715672268248445
0.5414599955608284
0.581389783062711
0.6646230914967466
2.8831779468088397
1.750171184120071
2.0530144543062154
1.5578267595505064
1.2159898036299581
1.1322926455316944
0.8171370003309636
0.858612767135761
0.5822238319324492
0.6522466417690609
0.5998685396714515
0.461473431762556
0.533652349360231
4.51730658489721
2.7411248887487845
1.8614859458821513
1.433489453427319
1.5396095080372036
1.1339157947486507
0.9625840892501014
0.9085537831694561
0.6624351935200977
0.7391395402767754
0.611655405266513
0.5332104213774201
0.5020976455026025
4.448543409967571
2.62843404547653
2.158129446801826
1.7404075072540899
1.4086977718924605
1.40998112258468
1.00546679970355
0.8897326527219772
0.7840569748125534
0.5750714982581949
0.6573179305396074
0.5997929920359487
0.4160640869331958
4.68401086667154
3.081364862954803
2.918748810620079
2.1915128137547923
1.862529578473021
1.5953006196028512
0.9309301518969136
1.1081991007103245
0.8752916487171156
0.6678474092390145
0.6356782277632252
0.5523667780736419
0.4028672180635482
5.297233495303019
4.349694925472068
3.2922379672508977
2.4618072414028926
1.585695680422574
1.3044948523285245
1.2648014165939299
0.9538962033363035
0.8526661409127957
0.5978308523513399
0.5926960785909
0.5140586797545834
0.4695922729381402
5.733001419467896
4.6981535988310785
3.0437067370752096
2.649594083814202
1.916591694247732
1.5627209281829642
1.2132245897722134
1.0018501938687248
0.7336182306019364
0.6734234117717094
0.5548075757005316
0.43976779157711327
0.4805355631216054
5.819367465891395
4.528662444399348
3.3774284038551534
2.5558038211780536
1.8632735273812466
1.5422444406233642
1.370130880927704
1.0674413722307774
0.8732814206121073
0.9643625959089801
0.6161240613922537
0.6952408433054881
0.48488944474780515
5.961150976349392
4.796569923273534
3.2503606064231825
2.8730852363341475
2.2001637116476687
1.8298692748157954
1.2982764084469351
1.0618363740491663
0.8166352201148378
0.7126960332437561
0.6551459354082965
0.6532475524159073
0.4418476461361291
5.956110282644761
4.601086135551383
3.2440850045362457
2.9956947840968513
2.0231743073514568
1.5185718077936041
1.3432792514883245
0.9698398327456361
0.9268836498896995
0.7306792131728239
0.7039071002069991
0.6397893007565096
0.5568133286047877
5.730419669425527
4.519214106429012
3.6627890304224646
2.8954966303358316
2.3072803544769647
1.700637837408842
1.5512201723314658
1.3450723756951473
0.9644646122470432
0.7581236299878695
0.6995359947276184
0.5498492825547108
0.5818016301088125
5.933650955164865
4.580104365440966
4.01539939042062
2.906761038873053
2.5689713853322043
2.028212485383364
1.4895288374959388
1.347439538136372
1.1880372678093578
0.8090689192135294
0.6378193609643618
0.612961746647228
0.5540735360215734
5.818106597332734
4.566471767233043
3.9689577044748057
2.821911978175245
2.3276098183362457
1.7742869960247798
1.5043812969923576
1.2009249475650028
0.92793655902844
0.8506508028495742
0.6100901233250827
0.6377482743654013
0.515896475409854
5.613695755872903
4.614786789123615
4.066854005451371
3.3359964048032795
2.273607642309626
1.7798934022015584
1.389694821002667
1.1649568505897805
0.9383195947547788
0.9213277376111025
0.6725221561946649
0.5179370150500855
0.4825366260886528
6.047853196240558
4.984399190974133
4.099270022258931
3.3888575606477755
2.3163191595143555
1.7871418229472484
1.671557999231021
1.235646676140177
0.998223611445069
0.8091840151255761
0.7062345611544667
0.5427727400539913
0.4882745136957786
5.902977368157704
4.977656133420654
4.190095076656197
3.443810131079163
2.45451347608597
1.8412641962859635
1.4719349078000423
1.3067331940514941
1.0132569208841982
0.8346038339185267
0.6353287738605388
0.6208433956222246
0.5514891235257735
1.3549624363183455
0.9090714688203044
1.0112511704392388
1.1041637635513815
1.0006944151122412
1.1407902858775671
0.924465317789372
0.7965588045576152
0.726876105771194
0.687784724841041
0.7045236239739411
0.5405980589828718
0.5381793532616046
1.5300792559394072
2.0199625864535053
1.525707997822801
1.1579063982387008
1.1653544552866697
1.0529654444490681
0.8598606519789834
0.7445690569912523
0.8589816252883273
0.7594932336666668
0.6921540029922514
0.5972289310736683
0.5423922950034287
2.2220065071661455
2.0321742853883715
1.8022657482469289
1.3732777396958271
1.189680811481922
1.009620409241943
0.8001770642902967
0.8034547520377826
0.6914268736330927
0.6308411298784428
0.5697124749615936
0.6339378335862975
0.5105573593869552
3.7870696682960188
2.972313075419541
2.636883612918619
1.601540582276858
1.3085043489382302
1.0737460572759774
0.8737329655854729
1.0674367877145727
0.8105244273995282
0.8044182457254699
0.5833147541400407
0.5753548592580878
0.6047715658803521
4.064923284859513
2.720977769182561
2.4315805596247606
1.6045558651982839
1.5835196494990815
1.1726678401229802
1.060764947786118
0.84400358004462
0.8236989816423338
0.6634972204000096
0.6818929448522139
0.5237815826334096
0.5499662097064103
4.317887027592049
3.462394031966627
2.408164895947243
1.9158293783538234
1.6098387147292748
1.1340627446648588
1.2364970393896038
0.9573660266313494
0.904301483046742
0.6559408141019678
0.7572549543083188
0.5307331322257213
0.5083232252957489
4.892687703538838
3.534609502872265
2.5215459604566357
2.2463927763890457
1.6989921589380599
1.3587376607109778
1.1036105192836971
1.1039099083049912
0.7476883161626166
0.7517035744441949
0.6131920120976252
0.5531434196569842
0.5813499976731789
5.078115636467106
3.511621828497398
3.096274113693683
2.5816429449093428
1.9055716306817816
1.4633399153815678
1.0793029410510389
0.960257433412927
0.7705309073777755
0.7470494009682844
0.7269743951529083
0.5990669920739855
0.5533291841108781
5.50139545725324
3.952170376873503
2.581808490467553
2.0261259876058393
1.83285961469897
1.4835662279574664
1.2775008582247618
1.1326003451724596
0.928793474799583
0.7911754273562636
0.711042935542978
0.5572173671077518
0.5560806149700418
7.176125095536085
4.025743198147716
3.304405460296471
2.661250071647275
1.912934336063273
1.4906655805396813
1.2089791984158234
1.1160129930984537
0.9153390883215816
0.8467022235318878
0.6573929444827872
0.7291137830700715
0.49643194269579355
7.374380924715256
4.707075822733901
3.305695075598398
2.2664655464997847
1.8210843588288805
1.5436861706021998
1.3041132370901898
1.0594052096597044
0.9000766679166773
0.8810227802349264
0.6270315757675128
0.6095479656317839
0.567425938728674
6.457658884666971
5.299385516039818
3.2788815692065643
2.4384581322594943
1.9604976072289457
1.4913083630009876
1.321096796491328
1.063494391854079
0.9936602336653814
0.8419066693618643
0.7654129915228316
0.6599683162983581
0.6332033555216667
7.145172207562699
5.0181241293684495
3.4507366926174954
2.412982434415736
2.0236047875983085
1.7437051115475242
1.33695410046147
1.255816311053638
0.9170727256251093
0.8332143774055285
0.7061063624209437
0.7132276837796078
0.5475128441992216
7.686748974941865
4.874584864896887
3.6338966951610794
2.8759411301413187
2.125685652732541
1.7238240991340954
1.2730183536680102
1.0406622817335058
0.9958631708459484
0.840233713119529
0.722138907700937
0.6638736894273792
0.5510463569515652
7.594071216537797
5.462094882607275
3.6710371765235243
2.5310074701739076
2.07918301918853
1.6564473937266626
1.3409706282855247
1.1841124656174975
0.9679398501696735
0.8312992636726535
0.7176139197067819
0.5739495725738811
0.5988031779259773
7.767216370181002
5.757430945367509
3.7690154017210338
2.771636138177506
1.8911931483553497
1.6814902842313182
1.289043472859588
1.1242608261465081
0.9872068625573519
0.8003507607165388
0.69481497072844
0.6250598926362985
0.569569555091747
7.9464952617080575
5.470236920568642
3.6551934364376213
2.656148914387319
1.9855901880552767
1.7450740409769492
1.4601273365823546
1.1207674766044702
1.0009510119985985
0.8381632978600887
0.8233706533240419
0.6718483215274091
0.5896147896102426
1.4050229666297882
1.2569967128807888
0.9694100123001006
0.9088683506871307
0.759073810064088
0.9232040800000898
0.9782668815036089
0.8030050271270903
0.7338471845143434
0.66828130501966
0.4178447863078353
0.7339816855566319
0.5229010994458997
2.1186301327534274
1.4576488082497083
1.4438834116085322
1.0083700244480762
1.1179200083079324
0.8317392809349782
0.8534050739236247
0.7647656828598444
0.7725054582043405
0.5980901569617142
0.7195490154806211
0.5816454735973877
0.6385750005310837
2.7787757859200988
2.018051077402708
1.6364874786092787
1.2754671198124636
1.224409906418885
1.129318805141818
0.8268245454882213
0.7852078110791393
0.651538697951711
0.682484726737243
0.6971527788666106
0.5587420661775707
0.5408202886531069
3.3370676198009948
2.7031069014270495
1.8959758898768022
1.687417343931173
1.2405860789244154
0.9203001968827665
1.1069790590207207
0.8723983583984118
0.6346146503031518
0.6467523922903543
0.6051131005429149
0.5172169345167644
0.5089205456934205
4.4054132523155065
3.3591228219574427
2.1107875700890353
1.9605059529925197
1.6839169821081126
1.5173509249803907
1.0145474419794154
0.950988056717417
0.8693522799914686
0.8480232260845328
0.641610814902307
0.518051359728926
0.5380536812824064
4.743329483085963
3.5862237747101475
2.633218534045008
1.9565624182399395
1.4100316097803425
1.4508465114924032
1.0597903260080237
1.0473626895430348
0.8677893302491506
0.6648235731638638
0.5820767043412157
0.7047160647703732
0.4740844251126438
5.72834710090254
3.3374388774412873
2.992997812795332
2.0756773883210164
1.8036676877083275
1.2725605291147872
1.3129769604123782
0.9978404507768885
0.8543866034401831
0.6821175125581832
0.6302773638682803
0.5884259317423453
0.46864375512170975
6.1194748394902545
3.7135925735180377
3.065556574721554
2.2229797529272886
1.760590945381864
1.4375868126928921
1.0882619856648303
1.0309026367050724
0.8830422021351005
0.7870683658326963
0.7692627497789192
0.5891600875108864
0.5383625857347585
5.7672434185297385
4.425266121176627
3.0084922364208446
2.704001765028354
1.8347902957379347
1.545541574463921
1.3800619471325835
1.2045841016899166
0.9055143532769842
0.8327820182570367
0.69665750489215
0.5884071185220066
0.5337067961920378
6.78597335282053
5.2106758007969365
3.0703512240437782
2.609650596621324
2.065719203289239
1.5421982311843456
1.218526197497508
0.9780351189989215
1.0690250511635155
0.7721999633544316
0.7231898859471452
0.5927700382962701
0.5387351086116862
6.1388295079751884
4.8805579083107355
3.3793556598832732
2.61199576297128
2.181983301393859
1.67936136407527
1.3913090988985624
1.07923008033403
0.9579622648660772
0.8653552256906694
0.7246435345631353
0.6471113651978365
0.5427826294368671
7.327955657250677
4.644002724782935
3.3060558224769743
2.6052468698344726
2.3450527516535464
1.734749654120373
1.4247063174126655
1.1119335819392109
0.9662229427524038
0.8212199787205094
0.8037228664502664
0.5712473015705481
0.519095481385581
7.067353423195389
4.658066426303696
3.2528105220687022
2.592428438485714
1.9229906124382403
1.6040206129477135
1.5113469465752079
1.294991003479797
1.075885610753484
0.9304282895366648
0.6818806972561657
0.5708302905488971
0.5217526867055349
7.711279360770482
4.7955480334498715
3.3895544107688518
2.760909726465609
2.124980460512932
1.7416079852673993
1.5344285545471699
1.275120208273026
1.0719235235061384
0.8099346997438969
0.7782750008376139
0.6174821752513319
0.5558447470288506
7.870254042798591
5.590945974684751
3.323109057246384
2.796237210398632
2.3427532037064505
1.912672546419501
1.5767099002428904
1.3091617258040857
1.0326404947512757
0.7979860120975024
0.7429065329015464
0.617633469178831
0.5309653973119134
7.613855235281734
4.954617580143792
3.889147383393252
2.6340491561873987
2.256232302819472
1.6557537416459254
1.4623226760548493
1.1611912184475854
1.029971344846196
0.8974393169170509
0.7383954062817019
0.6102810553575826
0.5653907915516291
8.021040758506611
5.599171490750565
4.211003959089237
2.819319763617717
2.235649090536321
1.7590605874743115
1.4952941560826702
1.221378768341526
0.992040253299666
0.9470926501125427
0.7514465067120806
0.6591890697368447
0.5312146084283094
1.5102227469618006
1.2077835495914755
0.9245745418278287
1.0014509524822928
0.8024713365710656
0.8062539604613834
0.7394479109659751
0.9976818959605614
0.7710562942702651
0.6984699027476619
0.8158523596563668
0.5677648675499014
0.5561686585893716
1.7672313678253637
2.3079418880308094
1.2130700847561866
1.2133594457353678
1.1085609575798254
1.1448274208964149
0.8207180405957464
0.6879188202965039
0.649274937036625
0.650725404982019
0.5323122833571147
0.47881530956031393
0.4043138945652953
2.4024131112822436
1.9925571509356184
1.5041781412710251
1.0349958473574117
1.1893566512078872
1.0916958892294077
0.6314997931907913
0.7327278141289645
0.747119163605595
0.8404717893577458
0.49372483615372564
0.5590233008930986
0.39209634422444617
4.062090003013105
2.336717892156077
2.192029671255838
1.7541049780408235
1.0336248352261033
0.8760168320965603
1.0446276151717255
0.8260899660297086
0.8927978476309537
0.6683109705038163
0.6432090111662312
0.5122972696721876
0.4772288817752457
4.620767554575323
3.755288149300488
2.185683410575029
1.7790668681169062
1.377301802699672
1.5530326335742983
0.9737488235277738
0.9927213359084072
0.7991536415172373
0.5618112658897834
0.579467469214189
0.5023973074689034
0.3925140678631556
5.01307193841518
3.0358020041444767
2.5406911522734985
1.9053643580069095
1.5303773644678076
1.18530352423924
1.0387216215451343
0.8801776339484694
0.8523722652795068
0.6920830559797039
0.695152513956162
0.5638320363564957
0.43153353853412246
7.336829034306593
4.2043944273672516
2.9209790252055057
1.9316362548734163
1.8098330110686562
1.4190515649871207
0.9962222489232729
0.9686110325716683
0.6705182794356833
0.7631902252864112
0.5261574600999636
0.48363257710368013
0.4132731242502667
5.6123055796774795
4.495612771754049
3.286495809347694
2.087621493070116
1.6435512204734235
1.3666444513477871
1.2783952796891576
0.8542228266603427
0.8291696763492777
0.7594691540200644
0.5835098702048868
0.5659777697545958
0.39354342893135696
6.906058359152256
4.958919324929262
3.052104107520633
2.2927392003148936
1.8468882805194518
1.5821960955142007
1.1385079336169361
0.9120614819857756
0.7390291149571195
0.7348929609471236
0.4698160904263692
0.42105101532351324
0.4314327275160832
8.072861724428972
4.903600113437195
3.4972416776679496
2.4956740435931346
2.0646641673096213
1.5677809710219677
1.0764285667973623
1.0831607626049236
0.7541568415772067
0.7845752929642967
0.6299898607615707
0.5085526473727313
0.3900065856714328
8.085898904213412
4.49956359451881
3.534865001779516
2.699184143732617
1.9533990339061913
1.3305557752096377
1.116192706291775
1.2358645787518634
0.8600134305928715
0.7001590156931311
0.542004104409704
0.4986741202826167
0.4405631987699611
8.582483875299857
4.971426256991172
3.5483361384905647
2.3509379879669243
2.0379866381104175
1.4577554212746753
1.245435239815441
0.983716901281189
0.8150439634910018
0.876375529217148
0.6665846070909486
0.5286221582662285
0.45135144821223405
9.3356851087279
5.463092777112551
3.98805276021099
2.5641753813778445
2.089032589176869
1.5695256320113116
1.3016789515984488
0.9523141268039664
0.785636284203062
0.6529342959305546
0.57445782262532
0.4922771414451946
0.4848052631332219
8.514495422612404
5.755275262156566
3.762493705432535
2.9003524450414186
2.1764071610336146
1.6998624126808273
1.2195465684803581
1.0556477131497894
0.7792919615874857
0.787815875357793
0.6138036054359439
0.5541921464292452
0.5403515517455147
9.101329495580236
5.7513248601616365
4.080929159518319
2.885244279178051
2.1817579863385985
1.496356456282177
1.2680343648136845
1.0579045947415795
0.919845500152594
0.7295078342202425
0.6143406354295555
0.5681092562288073
0.44875768519194603
10.269732896489534
5.834292219737199
4.0549411201777925
2.9979311877428474
2.2164582369476733
1.6795183261425308
1.348318966107592
1.0994379404383765
0.8342156626803786
0.7393465152243767
0.6768577033115942
0.5255697058276564
0.5001457916253553
9.539671066573016
5.722571526003127
3.992449004736973
2.9319103599392187
2.2226820394484665
1.613111465320011
1.236101576954538
1.0000297624363148
0.9232952980078406
0.7204884821495817
0.6111674967276634
0.5162962195197376
0.4906370444009342
1.3855422923543215
1.31484902907586
1.2278873435465094
0.9899895019985714
0.8481758335998055
0.8190160828504287
0.7249820651087131
0.6537495333335939
0.7184124725312147
0.690243406379415
0.4972224837229361
0.6627328830208473
0.45820412064222366
1.8543610854185602
1.9883407765494825
1.060229532487179
0.9629642668845713
0.9827839345572468
1.0794035044650083
0.850895562014003
0.6790645481497478
0.8214431300023316
0.8073746163490338
0.7306704757962481
0.628451997581641
0.5811866039009747
2.6286406119466386
2.6199962354030117
1.2996550360218109
1.3065147503881724
1.1836548498728987
1.019475957956691
0.7362866471388563
0.7334160326895666
0.9083656513200158
0.5850648383589407
0.6017756606905237
0.48106868072940806
0.5182784252495661
4.101749321169644
2.686740632821403
2.1115731956093393
2.022702975005788
1.3735500041713737
1.1074779122740175
0.821217341097041
0.8053852342196935
0.7315672240652705
0.6728668852186068
0.5353307333595672
0.4857936659448165
0.6258325016810411
4.322773953855193
2.6919624187578672
2.9158688272403372
1.8892850092419884
1.7262715197854714
1.2863148333572971
1.2014219988988226
0.894635808273663
0.8542898958384759
0.6871889123612717
0.48545658632264993
0.4643012812048289
0.5387414717411378
5.494422307737931
3.1274404918707344
3.119060604416713
2.122712754517016
1.4896574469673534
1.3478575777236823
1.3406403605913284
0.9571334828120921
0.7191272369657771
0.7707421456434386
0.5775803663509008
0.5608766336470785
0.4185060036815116
7.533610095418457
3.899067231351608
2.4750371809155567
2.1355499672108693
1.76860543579449
1.2382657592116255
1.161335343599638
0.9838978385778825
0.945222643955525
0.6678650569183013
0.6534219912366914
0.6216770089035609
0.6102532140017173
5.739502937551194
4.168416600356984
2.7965755226558326
2.2330166666291817
1.83810088819856
1.4668389452607198
1.258489681272444
1.0470723244389457
0.9501835275217244
0.6974167573674644
0.6328916724242845
0.6358514527319613
0.507888369979103
6.891396982204323
4.7411169888901
3.297742607330781
2.3119878069309614
2.205711492266414
1.5304749631603445
1.214708837846323
0.9616319221988642
0.8616291953220905
0.747183622082656
0.6765227582086787
0.6427188168992877
0.5077937321063551
7.5456335338009355
4.688017502693817
3.1906542235315642
2.5841826823252747
2.0842534466026605
1.5696253189264548
1.372739776215121
1.1189480594917978
0.9060170501730292
0.6910555122220055
0.7325721397066017
0.5532825309036944
0.4835343714478673
7.238500222819234
4.65065035407541
3.788747326288809
2.5884538662236545
2.0964366120036324
1.46970346156368
1.4366679726460692
1.1091385461648557
0.8950916629565331
0.8006846671717801
0.6834039120204909
0.5211598202355883
0.42962458677451926
7.7123522643759665
4.870665186139703
3.809636144558601
2.6715680076177173
2.1702356283904747
1.5506269019108803
1.4325348844326757
1.1996539134533069
1.0091210867138036
0.8167994498369789
0.6850215325351195
0.6398364801764818
0.48534079357468335
8.832838070486286
5.852270424198055
3.6108236860531355
2.46388934409421
1.9814279610182726
1.6726077903138281
1.4901352483488157
1.090317174642513
0.8737920855738885
0.806571355776911
0.7521426188221434
0.6060554465512636
0.49549835083308374
8.321104865038428
5.340166782061878
3.7717008235223766
2.6369821907571795
2.2991975068166415
1.8751504230054519
1.3376081128337798
1.1367148546297232
0.906237553303865
0.8292419354493769
0.648746885070256
0.6572633167368052
0.4966934983380524
9.453610020557225
5.8893967699264325
3.7956289438354434
2.7551366796034
2.1495792740069044
1.667247409369596
1.5004703512374353
1.1591962192723542
0.9145809508664415
0.9073248701906546
0.6585847150983732
0.6145511284537536
0.49019073301831806
8.966514921966265
6.3237816104201645
4.15477797111276
2.8423228877861457
2.1389131860872688
1.750485473378556
1.3197250349929346
1.1963735571104204
0.9814063451761278
0.8260390376985257
0.7375383105425506
0.6353640393850086
0.5077379714888656
9.002436976093533
5.954292464574258
4.103156438154957
2.9561917863546228
2.0944848578087676
1.6911596888571232
1.27381224878147
1.1093767422729728
0.9558996081959151
0.78487122553914
0.7038569780902062
0.5734611001723675
0.5592552284830972
1.2276677126730768
1.4012158899143634
1.120653098656472
0.8535395156481574
1.0383826129717486
0.8442325371434938
0.67654474974706
0.8461248456060445
0.6906982820505468
0.64670817684967
0.5015313983268138
0.702757582074454
0.6224735779058103
1.5137933430514745
2.073471155880258
1.4577883725051641
1.269505605338855
0.8896052444590443
1.0484784665342533
0.9339763708839376
0.6757662429201529
0.7035995454640426
0.6259969120547694
0.646293635234428
0.6769468319230617
0.428834611388854
2.6114387864712016
2.3701432377009324
1.5288830709415577
1.1825733046589153
1.2228378349881335
1.3387541624968358
0.9409007448174481
0.702227304484869
0.7607505201494887
0.8146123165698106
0.7250274152207378
0.5984991973365252
0.5031768178776442
3.2104011664478214
2.568580056293616
2.1341265153473827
1.567666110564222
1.390208410234967
1.2391292262709093
1.0722926622020377
0.9320016673721764
0.8198210716542187
0.8217240787131717
0.6652312189742206
0.6089570531408754
0.5703795910518099
3.9864504358099286
2.5710896494405437
2.197055176149806
1.9068132499189163
1.5633043631293817
1.3025841900684443
1.0239005128386782
1.2831048407987928
0.8867688166122547
0.7849480016628052
0.8214292259446397
0.5547356109600105
0.5440102532719331
5.3983980916191046
3.544489265994037
2.4102321761627707
2.173061833699963
1.4984813846595335
1.5615910645550597
1.0206241085168826
0.9881594241823951
0.9209994726206747
0.7495751884204843
0.7526579775054314
0.6917230331682611
0.5302559152757822
4.4477909924400345
3.313905610537845
2.642811587087943
2.2337969067924774
1.814449733788292
1.3559548158576133
1.4351674623818411
1.1095749701653659
0.9201161800285668
0.8412722303551471
0.7426690918478771
0.6359111485320027
0.5955692279330493
5.276693275676181
3.2305372555440504
2.6509340790943967
1.959249714258039
1.8751338642485837
1.624298408034837
1.2389304831051775
1.0706009342533171
0.9036887561328217
0.949335602864358
0.57833304466859
0.6049260995697441
0.5730401897079024
5.047797874054686
3.787779276727137
2.612984371223588
2.1039029680118966
1.803599350787966
1.51144968075298
1.2336311180408885
1.2465851582845862
1.0251388556656764
0.8001420724108791
0.7261424135856638
0.6311170014579371
0.5834050927623796
6.010835033475291
3.974727560827794
2.7470419793361476
2.162441933588964
1.8691458469191429
1.5284311216782376
1.3453873850964913
1.130756274785294
0.9495652679951728
0.7752983234154702
0.8511839899132134
0.7087769134282339
0.5953827254063954
5.816747911132672
4.210866230804987
3.1520842459636644
2.3799767688989784
1.8506688370076965
1.4480414250065192
1.4342796650937997
1.1079902774036001
1.0076200824280854
0.893575737950983
0.7379056278217555
0.6842568598804926
0.6732896727851232
5.941477877969894
3.88569692563124
2.8939984918439734
2.451701988715382
1.9959200663538192
1.5224299313705647
1.3212787301316238
1.2201091499579726
1.0561595515589017
0.9197922029789917
0.7781442360661049
0.66980630731572
0.5424416166580659
6.756882976827316
4.231875238559748
3.1369962966605804
2.453986669278423
1.71982121838725
1.5290899202966035
1.3463875950911521
1.1914310284699012
1.011916494428071
0.9046899427267094
0.8174999861865604
0.7268801088715349
0.5755854227372119
7.197457798693677
4.124753147900619
3.028748893868323
2.484547527335441
1.7837548225170299
1.5982887138694435
1.4152893760788154
1.1649317979004312
0.9596984240938758
0.9413631899253141
0.7515749246209888
0.712437852706054
0.6342408406164242
7.078724211503156
4.238017707228915
3.654281472793625
2.3105870564582327
1.9876439835795714
1.5491728789469976
1.3348597898810952
1.187495552652088
1.0768271525233963
0.9134553163753645
0.8017834092952902
0.6912533772308384
0.6098005993506216
7.23608649444521
4.975733602536039
3.6672741087412644
2.7219469118093196
1.8917229589983056
1.490818367918398
1.2845026301265747
1.2151063494866825
1.100217803833634
0.8923132614217875
0.814020543580668
0.680912964841324
0.555190335824715
6.837281302472245
4.6448744136513875
3.04050359442268
2.412849053798701
1.9062222149834556
1.5573109599974861
1.343848692573824
1.1770526048710357
0.994394816655434
0.8766574687329771
0.784896362432964
0.7402999633263531
0.600880971024403
1.4856626046402248
1.1831517610064488
0.9382897309301963
0.9016484741826319
1.0642633411004718
0.7987133397844598
0.6715096275190159
0.8603572487132872
0.74349175520136
0.7827374319530517
0.6420577187699827
0.4548792622338792
0.4590959213260999
2.5054717623123195
1.3397137408694846
1.3091984164948152
0.8709032347082025
1.0609109119894868
1.0400560271426296
0.7110020716830519
0.8761691138677986
0.6537209180660085
0.7511529014065749
0.578827452207409
0.4245746816994922
0.7472547070522387
3.2171219043179446
1.8684553595665199
1.4025772546114863
1.4505298373003395
1.1137962862027049
0.8226412193059441
0.8192690488675415
0.691340247886741
0.6408041140707629
0.7723417612473298
0.5387855923662798
0.5447934748980555
0.4489426391541025
2.7989099306594385
2.7673496228903542
1.878326031672277
1.913416159367249
0.987708432327842
1.161691851667965
0.809133775854697
0.7969083578591015
0.747594856043113
0.5697584486381542
0.6666799609478559
0.5805270777751389
0.490268652713465
3.5367855066795753
2.6252502460851765
2.3490630600065465
2.0392314092681962
1.6695045286887842
1.126844469181162
1.072328438845919
0.7241158988387646
0.8785600967462827
0.6561422908893595
0.6984449837351139
0.5510397861918827
0.5471672390825351
4.337970652407522
3.141124801822654
2.3426888949798736
1.7054579961162852
1.68729477088017
1.3161341241541176
0.9731319915547647
0.9172259227197095
0.8031149193758801
0.6639371502992006
0.6019906324144301
0.5129122231416094
0.5613816760850131
4.265136760304048
4.208315178285562
2.647535323395647
2.065800300317411
1.611615038452845
1.3165700405910816
1.3349121199043672
0.9993771580307176
0.7702858740101035
0.7180678215121246
0.543453465090606
0.5016903171947542
0.47797339741859046
5.649854030964805
3.6516946045593928
2.5606675186781085
1.9209530741042853
1.6291944385079344
1.3124604509933417
1.0942272920708818
1.0048307535224246
0.8158782860516306
0.7485475246112001
0.6099639581072928
0.46112089790764843
0.48923554198678243
5.322601231422943
3.5781882936374325
3.1460999836569252
2.001766557800097
1.72770154748939
1.5034037134111904
1.1126884841451128
1.015506779363092
0.8906578526724459
0.6853989051214017
0.7275718071085354
0.5595461679247397
0.5548452176710678
5.710852476892732
3.7225613945246807
2.78080220083273
2.2470663917296068
1.6885831324567553
1.5743649469799499
1.120482703794757
1.069768710427348
0.956606975344472
0.7132547360864622
0.7703071620240737
0.5169037271423411
0.47446264120900605
5.499497400747699
3.9753782123760075
2.8724859656310775
2.368527361465992
1.7970801781095636
1.529754455527237
1.2087867479266485
1.0574067011032169
0.8637855697727179
0.9015550910006191
0.6829872117881671
0.6222878425079155
0.5351562184569273
5.580168075151587
4.145076109276477
2.8920002358266865
2.4576557301708917
2.1086687272338
1.4943355551550797
1.2066064967791843
1.043435255328807
0.8715663600979586
0.7382445060853707
0.726128794465367
0.560134356514961
0.574635964700904
6.866477460100276
4.076146031127112
3.3063955958763156
2.4124890466531665
1.946511239946421
1.5362429724611777
1.314063419882257
1.0687421351972066
0.9515891614514765
0.7365596157519814
0.6935518200944997
0.5868943298146001
0.5764027827914916
5.981036919901214
4.072124719424349
3.102466858654916
2.583787014334443
2.0387747775081007
1.7963604908607698
1.3611070083387158
1.1393561336919522
0.9089877369643209
0.7835928397802983
0.7015722381172669
0.6021381105246387
0.5336216299625222
5.866620368128135
4.120725114808128
3.200320849665096
2.6631960114580644
2.1272597692975292
1.7011649203921773
1.3607431403865198
1.0822350475169995
0.9869589578747916
0.8069807635902382
0.6820669084141788
0.5792745497784862
0.5396038663217856
6.3033415955907595
4.566903807178557
3.2420607613864743
2.6259124314939815
2.1172809374561314
1.535517849466143
1.3662354798385987
1.1085786159434479
0.8588780720673157
0.7516429483191618
0.6689561551004429
0.6330789633925357
0.49919814219343694
6.051289064751835
4.434731776780572
3.263352061657007
2.4655235457707603
1.991705481489879
1.7320312444186694
1.2237245775044583
1.0857810321519126
0.9019698856195538
0.8213188283806433
0.6476806704879384
0.6118407496060577
0.52589984705434
1.3975748389365303
1.1620048191719856
1.258821752461151
0.931201400337258
1.0194778342659334
0.7400724825790111
1.0349265338286056
0.6683085779601877
0.5200085371425168
0.7318368722035598
0.6550644886226527
0.4859083422562678
0.6842018657848207
2.7223127241594205
1.720570804832348
1.3845705552300414
1.1320726543606603
0.9234914387802752
0.9731804794306195
0.871337603209467
0.5805908576114855
0.7836164874048211
0.5943471535196188
0.5779472333668403
0.5413009722747916
0.5728602536374424
2.7991323666035153
1.8412546036564905
1.4233034218624288
1.9099750454300104
1.4124116297720533
0.8166752388938429
0.8228974790535402
0.6518300960343746
0.6934419948367337
0.6553787433360783
0.5842294936305968
0.5147196464304007
0.5553283001192003
2.802925286957164
2.578711947469853
1.74751088676717
1.774559360933326
1.1090573698388646
1.0016763188501636
1.0301079122809813
0.7818450351245115
0.7328106673324724
0.7106398268876266
0.6315494135408405
0.456514162043198
0.473841441760188
4.515705049345771
3.0048843256199884
2.2577332287663165
1.7084415802287558
1.2455682154520604
1.0541335273506747
1.2912742235562347
0.9420820302663078
0.8848145804993256
0.688070443836318
0.664561105506324
0.6022321585720889
0.6113576280467344
4.487742735423852
3.762459197748054
2.3497163878647025
1.923931881194849
1.464579190287277
1.1615976913307344
1.130744138070114
0.8376275602421237
0.6843927892919393
0.7286349829027793
0.6782175965039869
0.5608649207245339
0.5156142268712596
5.668154070183737
3.288955551103543
2.7007403076515377
2.143403936431889
1.6703455227854092
1.2463810357472491
1.1150254415276961
0.8947582626459522
0.9430856427224783
0.6113978653024154
0.7007725554715019
0.5495980894833288
0.525742809923248
5.556705857165334
4.0748073158773845
2.42179380209151
2.31844408505253
1.9380021679769979
1.473665625612952
1.3782487306407436
0.9109071989451315
0.8025948259583493
0.8574032381652594
0.6456817035837283
0.5543520505549727
0.5246521068824324
5.112613907001786
3.8457807780914486
2.8807399845179615
2.382563107616076
1.6683287110343121
1.5091185482132592
1.1958561424958316
0.8552815991507918
0.9017456982514295
0.8231879003378028
0.5664803054167958
0.6660225116602377
0.4463244420189232
5.449081700836531
3.7299329515980864
3.4301529666413124
2.1794468014689867
1.6655477811347597
1.6506726137022993
1.2493901337621878
0.878876904671047
0.9685322363889329
0.7824784522984946
0.6463013136868546
0.6645479720205973
0.522715750764329
5.9514468971476475
4.266314165706879
2.8220597566992436
2.3583242736394987
1.9091854878213828
1.4909969977657915
1.1616165285039826
0.9603314848077505
1.013658469454761
0.6965834764694036
0.6357664453067613
0.5452052171318047
0.477413022123155
5.79707407429902
4.4982099958942445
3.0070663737658494
2.09905135632746
1.7743523758873558
1.5418543098219504
1.2215935125926716
0.9795005519976727
0.8492851488468006
0.7816425117396412
0.623865547232803
0.5417451068797682
0.5412961704231862
5.859948288126526
4.221732027139153
3.096798219149886
2.3244251103233813
1.7010742518941273
1.4022585150928275
1.1385339721381207
1.0267578449882182
0.9538110636711509
0.7306270576526432
0.6915387072509528
0.6369794842310669
0.5557186616005115
6.513076801213331
4.694141837239158
2.857537892405642
2.2312586734649966
1.8264624145373463
1.5538791375430356
1.2367485980093846
1.0040542619951622
0.8604093412511278
0.8195912511688508
0.6478573972133868
0.5750661360963718
0.5029537800846269
7.031761004640691
4.424388348821078
3.026799658320687
2.3963211244036
2.0061823921969
1.5204776345885396
1.2208235289851175
1.09564408357633
0.877621004162303
0.7301439548369499
0.625657049517626
0.5909785950405733
0.5165307945659781
6.687646786423422
4.548435854268972
3.1639694173360904
2.349996900146779
1.8530944239624727
1.6431741983411716
1.303763118103477
1.0797631460705313
0.9464042835487697
0.7638782088690145
0.6391463680776772
0.5831652913139066
0.5271806653012501
7.140337727461834
4.191460045230374
3.1597587832107092
2.693691019337745
1.9059920518210762
1.4774181329917295
1.3714139162437158
1.0692315285508827
0.8879926327981071
0.7563537866528638
0.6581349489748268
0.6314962156379855
0.520816970581056
1.5560755264979338
1.2368044503202564
1.2330566237046148
1.1865450916349687
0.8950932194801644
0.8299986784137711
0.8360020204243244
0.6380093391543481
0.6952177927131264
0.7521910574894421
0.6981485071011089
0.8235401667968308
0.5730572377967548
1.9963317868731316
1.6575861626960473
2.105195764981041
1.1788521379812786
0.9813936817318822
0.9862955645726428
0.7726117970993035
0.7863691400915889
0.7247223360352322
0.5669349021836491
0.5819837297876045
0.7025705179991459
0.5138854094089241
3.142022430686697
2.2461532006363467
1.7744012967605125
1.5694880230453498
1.3429581112484865
1.4256389188030618
0.8716952853272854
0.7255711196800494
0.8688490356353927
0.7189706980961885
0.7781396967279814
0.6155246823688924
0.6385355692385211
5.274755019944839
2.882794711915722
2.2826949266593615
2.0024523216140233
1.7106731788943321
1.4965313491162475
1.220122511945476
1.090903097804476
0.842057222018339
0.7249698608077643
0.7355566414214191
0.5675662938135742
0.6288887715380854
5.100813927058164
3.587714760672214
2.918147265241151
1.9055339367919966
1.4846654116334994
1.4480212240910169
1.0806890324101266
1.0356884794410877
0.9094545629609406
0.8149632551959859
0.6234595941264331
0.6084161206685225
0.6486738515300188
5.773155742060926
3.522856366460042
2.5712375474365805
2.307676782918044
1.967365936931658
1.4141449015729555
1.408714751224852
1.2746272743344875
0.9400072025511892
0.9058927080004808
0.9124437621193936
0.6747057589255189
0.8030285142596686
5.124156275278853
4.6281514269294055
3.0622505641493696
2.4602346549739424
2.043600811288463
1.5942247782491512
1.2797647030941903
1.190370282198455
1.0280390312826129
1.0618420983047439
0.7186757479925052
0.7350123632242055
0.6541130094732716
5.84555621242702
4.2908360600645254
3.6325004362560573
2.489540165603976
1.9741077691151627
1.8662810244677508
1.5334646489008759
1.326140413465354
1.0956114493098987
0.7915114847779907
0.8180972257294146
0.6965524811541581
0.611807967284503
6.416724290751577
4.559669816524445
3.3309535076056442
2.3912985589576445
2.3430351717734816
1.8250039468824861
1.387271207530558
1.356088677480053
1.1803872372164272
0.9465657147190123
0.9430175340216347
0.8055314698883513
0.5939825822180076
6.553041690075922
4.83740354957411
3.54611436876105
2.9031100131195013
2.2744782319850985
1.7216501475097938
1.5127296170713276
1.3874573599954712
1.1915592758355715
1.0380873201827043
0.8707552352271329
0.7743115014409931
0.7469215527204789
7.657168727060043
4.909294108071123
3.6010468889014864
3.02015727216317
2.2792545826557165
1.9257501174900384
1.6096168402230442
1.4166532945779597
1.2044435660418888
0.9574155034422985
0.853348313644812
0.8505480539709901
0.6670323243952458
8.224257888032719
5.1089152212391635
3.5287282989373217
2.912939309578271
2.1833561000429538
1.8966451862183455
1.5441696687411461
1.3622029523821082
1.1502811910170625
1.0042519324837647
0.846659198673531
0.7796691722296148
0.6817263568198684
8.045723086834883
4.898958731901534
3.798551893821371
2.8046552492764385
2.273375073601251
2.0152995784229684
1.5705117851822947
1.3500183767761895
1.180877856469945
0.9373088857733568
0.9933630923852824
0.8643991601738635
0.7610767345980304
7.767863524493831
4.9113810125041155
3.7584699974397253
2.912049106057025
2.3630180583502827
2.08639137084286
1.5548657149904033
1.4074721512105124
1.1048795619589393
1.011877046230625
0.9632384169393572
0.7734147494946724
0.7062014043055665
7.470528597678992
5.845064127772779
3.95921947292352
3.0950482850575387
2.363002531194154
1.922644789315931
1.5591079668109376
1.3259060197287276
1.1841938906187235
0.9998816093803462
0.9374286814370291
0.7997792294509405
0.7187185680509599
8.109048599832317
5.670419577806428
3.8190633941373124
2.9565065163796165
2.430667418084898
1.99652209630054
1.639776489863382
1.3444280307875223
1.1699468436795204
1.0442138313014786
0.8905326097296656
0.7422207133579114
0.7247876434287367
8.250216365167649
5.495211251109755
4.070802144338183
3.029850097728169
2.3378217465283395
1.969084030363242
1.8192736698428174
1.29274196755779
1.1828975545871374
1.0838260302068212
0.9218693336111554
0.7973593242919095
0.7089181076819463
1.1850846447953955
0.9650051538990363
0.8534079775923181
0.9933670549484588
0.9401769373204971
0.7357712887966961
0.8461296577145887
0.9485988297187524
0.9711669954794235
0.5870713030987098
0.5440222243803924
0.672736515086664
0.5711703132925844
1.5790745592004958
1.2352342478562999
1.6573106947364922
1.1604245592060456
1.1127108890096458
0.7986242772717651
0.7283518527859951
0.685515872713485
0.7196052691084281
0.615126262022352
0.6952649144038826
0.5910856281675827
0.5636766923211887
2.50594866167844
2.3415802094896145
1.6162672806655993
1.4499488245134289
1.4672045408901464
0.9412949466059735
0.9936739841212985
0.7663370925295565
0.8962182774445513
0.6149975324733035
0.6836442408309784
0.6104969399258823
0.5532524636437457
3.6010595375043963
2.2265629773636575
2.077513888917659
1.4413735981319817
1.250312802454319
0.8807074850221357
0.9928426559929043
0.9052425211214031
0.7654980142336278
0.7943730632040721
0.6815426189943052
0.6263786470485707
0.6339461428918248
3.568027125677715
2.4803509893936484
2.0105430995174554
1.5783330468680519
1.6441413507467006
1.158891327990529
0.9011243676922781
0.9338024300278178
0.7724992548873004
0.5877427042098368
0.5341606906878369
0.529977099737371
0.5935303190147216
4.335694903443205
3.2591742614567956
2.3792837287392232
2.0045353238157655
1.519027869598908
1.4042197169539203
1.0196259591312191
1.021372380262189
0.788544012160768
0.7368358711374023
0.6644145962012732
0.5970444692487997
0.515821880113946
4.025265131516705
3.3295720756835125
2.763299405680065
1.8276189175319864
1.5607358817335482
1.4066432892281369
1.0994080503125978
0.9871614915820466
0.8813754540026372
0.8357829162900322
0.6024812286862223
0.5479146991562561
0.46955470953881984
5.101247773320286
3.4519415967108604
2.7033162314019465
1.9908828141195754
1.4976358449556186
1.441001891633469
1.153066691358934
0.9293393949227794
0.8920800637876214
0.6652631689835691
0.6131833906369566
0.5882539940113187
0.5048911436976543
4.895157361489495
3.384363359967867
2.6187958896183234
2.226892712513229
1.6404828892134358
1.4219260619841905
1.1981377355319536
1.0645685114998233
0.8952621261411037
0.833996240387349
0.7324496734750244
0.6412022831094327
0.5587947177776169
4.8425052167125635
3.7829883708194307
2.7743825578779626
2.286384700152277
1.920693861491583
1.3360363971028957
1.2069278666170524
0.9205870712869859
0.9237779345225778
0.790935307991971
0.692141738415094
0.6387087823563979
0.5682075607265639
5.427143238792033
3.5857513879087737
3.0933046357427343
2.2226153318945894
1.8309147744236933
1.5295134182296921
1.3071548633207637
1.0884772074607754
0.8544181423651077
0.7956406821237775
0.683640146415282
0.6323443122935622
0.573189160754186
5.375024326535402
3.833913560036232
3.0761206179087353
2.3387182493708703
1.9592992238507883
1.717706798014344
1.2811884073232012
1.1186532136888578
0.9981216305134119
0.7823065005410961
0.6843064074586122
0.6193338932028081
0.6021194684664687
4.946524851328394
3.6419415392322803
2.918832310655751
2.3474725130922605
1.8290910570787637
1.480069104668
1.239085800337754
1.0013510560336052
1.0164999337801564
0.8504777521500195
0.7295043895628804
0.6336797474536672
0.5247746708109633
5.086140554290012
3.6085175427488116
3.107564663934721
2.488889525678444
2.0056026307423562
1.5528695383429953
1.3430993012404715
1.0781296692387021
0.9321069119641439
0.851124680178419
0.6800083109341625
0.5965403216039799
0.5627153625231976
5.379715302737713
3.8122651346315086
2.9880662465691916
2.5156338206340987
1.9447364541281404
1.581052004542071
1.3943295664955337
1.1303800734610152
0.9344173559024762
0.8277725057817363
0.7157785607476954
0.6226106532330643
0.5703748454658429
5.558289489558257
3.964765107624444
3.1217200755611785
2.520301518519391
2.0269945972155
1.561801515971015
1.2210982824436347
1.1339201696879346
0.9097734543903584
0.8092956509557215
0.736947832593341
0.6536756971154378
0.5086471168858865
5.687427387064962
4.119357115640755
3.063238929757886
2.473305412155296
2.1348216324823617
1.6972368461702314
1.3573180418438204
1.0351430504697803
0.9820307304479549
0.8182941410845215
0.7638666852630399
0.675799742203047
0.5235772470094354
1.4732644585839336
1.2583834281999176
1.0276905244048453
0.7556772373366389
0.7049530952801101
0.754693830654308
0.5799803488119871
0.6241151267075495
0.8080415814085576
0.5353748073833572
0.6335159258875928
0.5226185004026952
0.6938281203360848
2.1607234891724594
1.3651726183858024
1.342283175609536
0.9188780805475614
0.9445875205724805
0.7523042393591071
0.7226784759696634
0.7629782729504966
0.6620183432789282
0.6295007308773848
0.6471658854847132
0.458257730467585
0.48248558364379307
2.0424822637268165
1.5911305902254982
1.4803193490393523
1.6976551220292992
0.9921138098598968
0.8584355818061723
0.933372653550771
0.7876655154800396
0.8169144510762657
0.6046443438909431
0.555538170798715
0.5532386942632197
0.49480471860416386
3.351238243584938
1.8415263647531293
1.7657195159126777
1.4151163748091846
1.188273578633301
0.9597823031050242
0.966183357080355
0.8067143286114666
0.6355489637187876
0.6447299533696731
0.5008280270784903
0.4671049047406422
0.5090615076544595
3.2812593876454113
2.8179005650812754
2.039483674155577
1.5832414183167214
1.1686913987453713
1.2618886663512894
1.0387583265100635
0.9799122754645623
0.7154218299618295
0.6610018098874583
0.6582301535228187
0.5890582448029265
0.5214791746666101
4.304399083771448
3.0901647739310354
2.3540126478571195
1.7909674836286633
1.3261625448741283
1.3168034551743946
1.005882825928257
0.9419786962766353
0.8213995132511265
0.6629430481502637
0.5379512136469485
0.4227835230421929
0.40717600461349834
4.455542181636225
3.346549996567559
2.6154363002683314
1.7918876531469485
1.3759483978158704
1.1592323816485097
1.0534497868608481
0.8578132831589707
0.7402343990307112
0.7421948041537477
0.5007641202517477
0.42443644597528485
0.500237233835184
4.662650962539673
3.4623810378641697
2.5438885265632916
1.869279849886764
1.4729688704644486
1.1743918870249699
1.1428818533533365
0.9588513535088213
0.7709025599051056
0.6392814685847363
0.6164677113235577
0.5507695043364034
0.46477813307373056
5.050195640644725
4.036526029608465
2.7873152610745975
2.2819169752657484
1.6461754537748148
1.3046630130075116
1.1405746137264055
0.9962379181815697
0.7498975417929878
0.6187222375553614
0.6323639381804091
0.527829048843422
0.4795189233944543
4.947046432181874
3.75683198460085
2.900222300703328
2.5075278143367092
1.6245242966721176
1.4364465304628078
1.2539772672558256
0.7947718563959625
0.8019624108980814
0.6526515092075965
0.680376789095032
0.5755442090286844
0.46882418425782335
5.479118231299741
4.0529587950155515
3.042439785169099
2.174598196803966
1.7340316426948794
1.6024902591291226
1.117130146259458
0.900127070981186
0.8296238298410749
0.7051151316430668
0.6290654996988637
0.5342054130597876
0.4254382346122181
5.833320954185878
4.040677452461533
2.9812499415802876
2.4612416950449822
2.009360506718284
1.3338480862338449
1.2116359920777664
0.8987661569072505
0.7803317278737757
0.7063047461026015
0.6041883991623817
0.49742809424768475
0.425812270409163
6.040118764326588
4.4697698138957405
3.049797994737523
2.7238263142092762
1.9089596597887326
1.4191846331054339
1.1571381316492282
1.130862719698988
0.8557192944587534
0.6956160754733555
0.6708969289108324
0.5490214046365784
0.5019032401164153
6.000312008154393
4.027567761524515
2.9385442522269587
2.3033081520696053
1.976457355043149
1.5070738922319262
1.288112820647287
0.9610490234180712
0.8547087835611153
0.6494788488452685
0.5574904327003339
0.48112926926643207
0.47111445600261503
6.1448925597080715
4.565078781246397
3.193496691314878
2.567263647339011
2.1104849524777665
1.4591759963073814
1.1924552456747086
1.1093953835763855
0.8327907454058078
0.6058524086117353
0.6638083514755123
0.5448013676405055
0.4440199438598223
5.9659670799354325
4.301466013274402
3.1435810097966645
2.569514417138812
1.9863831214335992
1.6087791094099884
1.180518629693957
1.0063714412700189
0.8639697017785617
0.7320916175084901
0.6670434840908473
0.5578864192704299
0.4664226818014501
6.314907014998309
4.340863368772728
3.019230293718857
2.459884965086706
1.9743266218829778
1.573952236878038
1.3918492855575508
1.1023643886935721
0.8999557972941132
0.6730120364539186
0.6270698917830616
0.5551405869414366
0.4399331305414638
1.4567849120677134
1.3020923982481145
1.2375916298985419
1.1718908857764387
0.9896046564804855
0.8955614701137032
1.0957701089269667
0.8725373653169789
0.7768001782951823
0.7104976499553886
0.6172817425156367
0.6606652850156725
0.5753324081904756
2.5958098646675043
1.7223935426715402
1.335092071883815
1.3695806160518549
0.9329715194206046
1.2154377418345454
0.8417791173114915
0.851806710344307
0.8967858847357995
0.6267769484115434
0.5477659623670554
0.7480987348242158
0.5245137837588635
2.771568081116598
2.783368364947135
2.3003822359019943
1.528221792123725
1.1031158676742165
1.2697536647803467
1.0401390751582344
0.8805716415683565
0.7172156004761322
0.7880919139123751
0.6372282636054802
0.5304266484576563
0.6175830437028809
4.0925821932575435
2.3921851038181567
2.0691153561155025
1.9393419954831796
1.7075032341751677
1.219832997879581
0.9925602673946621
1.062558183644807
0.9114345703693203
0.6492218048648556
0.7595291843842421
0.6337678950599526
0.5099025154972509
4.84044194561677
4.064433598240585
3.0464141096647817
1.9033063910460304
2.037841530500339
1.1037683503929008
1.2496204812400173
0.8603713792293421
0.881683777665743
0.8598986294240175
0.5885709768787698
0.5423956632815774
0.6428472079513406
7.174172427237952
4.144224844154545
2.6469878743602053
2.7191774834603564
1.904139012165059
1.7548147740153766
1.1614737819620022
1.044536387482843
0.7953581561414013
0.9102748780357471
0.6893287845747103
0.581791823737066
0.5084586609130526
8.09753834841826
5.45811647484019
3.673427112924203
2.494446153715987
1.9526824716666966
1.709131170273156
1.3965519695996016
1.1733709895241478
1.0509624014778534
0.8440774456057177
0.6640611233808987
0.5323890261099286
0.4919020156555537
9.995212990289946
5.4405579316035855
3.2551988321102425
3.2534310529214823
2.0637253961699624
1.755360973550198
1.3755980987235745
1.1412160246529404
0.9073559214085796
1.0181341087148388
0.8366479223764707
0.6195812528708232
0.48382018425336176
8.237423298372827
7.1895485204289695
3.9988462736961643
2.8050373866428786
2.3964474014749078
1.532989810465925
1.4307208469680985
1.3106101981565
0.9778044649961534
0.9700591216003206
0.7533949610370262
0.6091517781151062
0.5635745278574842
10.076114754128296
5.954743996594404
4.734594669346294
3.4154298059148425
2.155859492660094
1.799054376747576
1.6361844047182623
1.2699161498431484
0.9982801085936215
1.022852401395456
0.7179427283720887
0.6106904141260081
0.6043866446246714
9.973679444330068
6.8239040305415
5.099672131522092
3.274064950763473
2.6194472923342413
1.8905359252023013
1.5041374258408795
1.346545358299017
1.1260970605097014
0.9119049348493367
0.8441233993779603
0.6295727272261444
0.5558497268332578
10.939510105904267
6.437423071484085
4.946542546990626
3.1539175424236086
2.2001946547360793
2.020102136711181
1.678226490810998
1.2857308994369114
1.056233524578507
0.9840252154240121
0.7701278708943053
0.6937652248176798
0.6247979643070977
11.795145239632003
8.11818376762156
4.736257536709682
3.896326841000869
2.3438810668478376
2.01179304990045
1.674849834907165
1.3960073312472685
1.0174750938927963
0.8762857842401273
0.7970924058458467
0.6156504726590623
0.7088455101938429
11.62837936040958
7.083165704326841
5.022915835094082
3.9949089613531354
2.6721283971498706
1.960842488077175
1.6223702305510581
1.381922615080994
1.0579136117387247
0.9768611772841093
0.8038120438446362
0.696063004269297
0.6194718273710196
11.67466174184502
7.76039609915355
5.812307434722868
4.049329426713143
2.585285792077494
2.002102822057507
1.5702273375401379
1.5243786145510432
1.0963868417943452
0.9095599015380196
0.7714759488409281
0.7067185088333293
0.5886407509450591
11.398884111835555
8.482028232499141
5.705427138528155
3.9282762173709687
2.74296705942441
2.0549346789697442
1.5689679381075223
1.35618592127762
1.0954461845333057
1.0012781968758697
0.7083783163376133
0.6756623287486248
0.6416355651556916
13.251891026101376
7.228144086460561
6.069419824203899
3.9884656367576805
2.871234309250595
2.1677846581661218
1.5905292773524553
1.3124065874585336
1.095614848333258
0.9110701835786776
0.8222022541300882
0.6934338573976156
0.5782378450614623
1.43185186215183
0.9600500346721226
0.890812805227978
0.725025247573159
1.0453935105970031
0.8164442958958107
0.8150639168854779
0.5534775085439162
0.8386496147116465
0.6009890624802599
0.6272289761248958
0.6075600972298941
0.5515068021560295
1.547556405589784
1.4326232063784163
0.9534322856303145
0.9773465695588801
0.9523703323691186
0.7860597464019471
0.8179064626388841
0.5757874234041321
0.5072619446229878
0.49776593966800026
0.6147247043040249
0.508662616891826
0.39900551395952655
1.8182314134628683
1.7660599969089625
1.68165992202566
1.1001762369887722
1.2294460281994992
0.9648807532596438
0.8055842526545162
0.663859088655516
0.6870587462018531
0.5786357405597805
0.5017131311098145
0.47347910914627833
0.5354462794484233
3.004878765806861
2.1407925187064225
1.497222958078857
1.3453134916242748
0.9995489397784866
1.0572951497483187
0.8061315536150842
0.83453420719869
0.60995351622158
0.5663795821457038
0.507682930661855
0.5557576292766109
0.3796139928052948
3.391833406808358
2.7138960097232134
1.920081904429955
1.7429771065062887
1.0488928084756928
1.0115285992764578
0.7793554771692397
0.7557540616919785
0.6147261532716849
0.5413913454704499
0.6942159028769667
0.4623063700865664
0.3705343892136458
4.10157958916828
2.8334096316642228
2.237645523254558
1.8730853640495462
1.2972446304247982
1.1738718633710357
0.885605163713199
0.8211194263353218
0.5753210216809636
0.5308984826795214
0.44873756040882945
0.508116647670795
0.34631441463746077
4.660356531558514
3.122558417848466
1.947221211789169
1.8347223800319559
1.3938653763458577
1.125559254002694
1.0760318081205724
1.0189172264418456
0.5996095831621938
0.7514254959843183
0.4678206354517259
0.47657013307529617
0.4049134285685152
3.8888530183735845
3.300994251772761
2.2956737135197645
1.819095372551124
1.293169447325551
1.2510985011481464
1.0660412889817164
0.82930419680597
0.6994633045571614
0.5278644586720737
0.5197477361515869
0.45704428348395953
0.3667088331612062
5.513203146201965
3.0449356542944375
2.5943670649635204
1.7750585653310447
1.4968514502421637
1.2119030656157943
0.9220510789995618
0.7844934443888076
0.7737613710278349
0.5579340218441232
0.4520914802419222
0.4475442219986583
0.37981901237541416
5.579768786452565
3.2878995861402522
2.246100315372608
1.8307093551067637
1.5905360126164565
1.3334815927233514
1.0847122510134313
0.8775731766312674
0.681471177336807
0.5749810197089236
0.5428147808664671
0.4436920556308828
0.31112310629939954
6.057728834120872
3.3924776871735647
2.243851810625247
1.8794819162548633
1.426617229731262
1.1430027442633057
1.0320179275462407
0.8589314653615963
0.6800053461615427
0.6724340784414646
0.47043500335215416
0.5116524496443838
0.4123780715285846
5.567832380286749
3.5971610030981447
2.444481072521391
1.7814126569463704
1.5351255558760202
1.1953724742374376
1.0976007936927767
0.9106475078374036
0.7811897776393454
0.6660531157575565
0.5148383639540425
0.4587297444895601
0.3943037535778127
7.313452771953114
3.771550820002322
2.537699794993468
1.8573633647986512
1.46459822382609
1.2024441678922826
1.0322001502894569
0.8884877679808287
0.7907743524199952
0.6240978157682847
0.5366656060627949
0.4507929438183663
0.4196264339268766
5.730280489467943
3.841548072079175
2.3617915440837534
1.7387391054732386
1.4115643279361907
1.1971431595925117
1.0873889280197049
0.8614443819238121
0.6872639732109651
0.6659366754225324
0.542424968722847
0.4648030664982783
0.3677573693700731
6.313961519281988
4.265684280014211
2.7160116531245775
1.8297244279045972
1.3723920117282713
1.250631951263507
0.9947019979409105
0.8827930950536019
0.7842723398553901
0.6466044697143508
0.5059083646406954
0.44678816931027965
0.4049442074922622
6.159681915570119
3.6809328071191856
2.6646496074578185
1.7819370887837098
1.4624319527865905
1.1944608326615158
1.1037809912707264
0.8539415544830603
0.7899250523527425
0.6679310662318015
0.6045297754621803
0.46190947791832737
0.40229137452938063
6.901976139833921
4.493212100293303
2.747264658895519
1.9135252347647604
1.4495647236449458
1.2366693187858744
1.02037122657624
0.9148135269266853
0.7888054235622701
0.6755019346417497
0.5359654780478361
0.5471551028259187
0.4348044378896989
1.3492915225217457
1.135181515804852
1.0579793992233104
0.9371970843158884
0.8107515476877915
0.9498482980395608
0.8833475702778554
0.9516485129647566
0.568760482872341
0.6086795207824761
0.7399698423792169
0.61193654313267
0.5059157452236362
1.620871944224064
1.798836853821978
1.253024952192459
0.8649161714659016
1.0915616830709665
1.0118823704771778
0.7168421246146752
0.8107531860846043
0.5711215035036867
0.6838244445329585
0.6646655843674015
0.6167911785057596
0.5347215295661213
1.951224737942508
2.102324167554706
1.4273698960281196
1.3112780191663995
0.9427389948431297
0.9643597581233007
0.9401629427680441
0.6578520602735519
0.6919718172995166
0.5505685684840256
0.6305697147399971
0.377472413053539
0.5326314608602883
2.5079130053154737
2.5735793532279607
1.6539895651919565
1.212938364608309
1.0390464280354252
1.2563587456040564
0.8631058592400341
0.839192191505347
0.5565335169277851
0.5503281435061885
0.6352649680058662
0.6698363723424592
0.5551957559490954
3.932347353496368
2.763470367444024
1.9224575498446668
1.5610932793138839
1.4224738570033295
1.4291224867316044
0.9708215129765253
0.7783344928295018
0.6283488846612804
0.651698063528456
0.5138257649616961
0.5319646552848698
0.4970643632448005
4.521029724950919
2.854201079474774
2.0622892685738945
1.757633707312453
1.4404527881210825
1.294196529945878
1.117102440676997
0.857562648379508
0.6787022578961821
0.6969541537388418
0.5333775994698182
0.5278896475060268
0.45382802737013267
4.277955518748199
3.1113490180928753
2.354359386441749
1.8582973310199236
1.844411069413041
1.4667640308998626
1.135440609163842
0.89341240954839
0.8498913762483732
0.6668309607843534
0.6388332819797894
0.49009598785833447
0.4025911667754006
4.6075530064474925
3.3159166439998926
2.5531264148890753
2.3254016523285137
1.657448760992478
1.3691131085149644
1.1950651796300777
1.0114343055995336
0.928678626297717
0.7227257269062434
0.5975140550645269
0.5462813073677729
0.45963913790823796
4.587846647928977
3.805657407168475
2.8256870394287716
2.1117335664899373
1.8682593038374957
1.3563732375075612
1.1961566325833537
1.0925153409609027
0.8650238458440777
0.7599145771771931
0.6436274826219712
0.49243759411800536
0.424129259425178
5.159943980459554
3.546830818460406
2.801121421291427
2.3110365165471336
1.805121629369656
1.56842177066017
1.2022640855858413
1.0556527481047275
0.893911861374334
0.7135592573415814
0.66312481060629
0.5311647459209373
0.47475853417896735
4.9848380826244565
3.9465880267662934
2.836414336971724
2.1230610660274745
1.7831713555849578
1.530012684348292
1.2213350173350181
0.9804919031942184
0.9617444922507866
0.748945116097034
0.6900449825388455
0.6142005976267321
0.46983394114831556
5.006069628343617
3.7986388379214873
2.8142067903709007
2.5147200966242607
1.9710961310249944
1.4095778031114334
1.2270421149805106
1.1483154499772765
0.9037381922561132
0.7357274099698966
0.7147648027429002
0.5288253913205633
0.4827889216413634
5.446252941740857
3.8259574050609477
3.0792354296924964
2.3617003837570136
1.8279716409538997
1.4539527910766363
1.2124234715304338
1.0452115946073073
1.0235915492342624
0.7088138115411666
0.7251576853007834
0.5433733818870229
0.5320600885352387
5.760637710589089
4.015823949674781
3.195567424797386
2.4965459324879173
2.0490217112506657
1.637667337971181
1.3150423644953944
1.1209566330182936
0.9523757702007855
0.7919950585145943
0.7816901683585327
0.5710502215324444
0.4675347567616557
5.6086392397270854
4.1215455795100775
2.949101807375643
2.307205249650213
1.989034193805537
1.6650732584207162
1.2073722283610384
1.0636868471997152
0.9738034506901635
0.8482763535319379
0.6359050965485146
0.6169128083034693
0.5054304156589837
5.375471140847836
3.970875652508802
3.257285926909331
2.4324525501716354
1.87025720626958
1.7386687132931913
1.3395390491217265
1.10880429004293
0.9294521543943254
0.9209650582888027
0.7163441135878627
0.5964558974452558
0.5254702785459029
5.740067731041643
4.146129159411687
3.0795586251800877
2.493820226105003
1.9928414342692424
1.5573050703085132
1.36138883964025
1.1703591451003803
0.9761055506588718
0.7648573130766273
0.7074389015639
0.5536953987267853
0.47082430456198293
1.4825733806752834
1.7437781030641861
0.957057125527747
1.0072723870328009
1.1089441209747737
0.9433454435975015
0.7179628785443845
0.6790994711377025
0.5729701723898032
0.6006764233144471
0.6332805580535361
0.7138272604495112
0.528925532947497
1.7757119920668718
1.7551111813780964
1.3112049770755705
1.4336135931586
0.9038679351605304
0.7243399393747838
0.7681756579120611
0.767252152813073
0.6106224461144449
0.473443297015536
0.5369507198941541
0.48064551027303964
0.5009388763325247
2.6833543170133574
1.7821970346778686
1.514779758362515
1.5388520761250681
0.9538812175399103
1.0074947003707546
0.828145760736469
0.8700620125764267
0.7788201807114429
0.6138385838652085
0.5427149447045974
0.5812982483440533
0.6038082524507584
3.634800988910345
2.2132386351946174
1.5443324689939766
1.4433920833498968
1.5212830935814736
1.0899129327318526
0.8093785585465932
0.7794115251673778
0.8422610273475317
0.5546621150103431
0.5620362664541013
0.6256101189053496
0.4080559884977626
4.042519244200961
2.9131042954410087
1.885912975798651
1.5815781101997568
1.5490608264115693
1.1866197647834595
0.9240193071298769
0.7983293485425983
0.7328119486046468
0.7084272980125406
0.5032261132335301
0.5913542587416891
0.5470799385927101
4.5464895233401315
3.273121679603497
2.06232856792235
1.7889200404919345
1.8012230164792635
1.2930138513236822
1.137975962373025
1.022226080398382
0.8057382180043645
0.6691434824806513
0.5520840994491443
0.4881539925861593
0.42752902126215925
4.9139578015520655
3.239582426143282
2.558604563294189
2.0511416984899418
1.5075318711819907
1.1001604768745605
1.15003621469196
0.9526728047292322
0.7206336898267685
0.7320525030074682
0.5805467694245057
0.5570625429341555
0.4152533656817553
5.360664542896681
3.5237039350336334
2.7168654388520763
2.3385982590827195
1.7180404724762672
1.2952134399531228
1.2050283165430469
0.9948911227428018
0.9064143587582157
0.7923745035704917
0.5344838011694384
0.49322299011318177
0.40814920384995085
5.814620372217047
3.947326896035057
2.9020099557727987
2.316679829017643
1.7263268762715898
1.648559120327675
1.2016321291751617
0.8865017126794607
0.9298252226020052
0.6052058705166341
0.6556407983656636
0.5537733902496055
0.4438058341369811
7.238333261589461
4.006251148172189
3.0145746219037584
2.058816132427461
1.549133696681991
1.3916894150108048
1.209148570253486
1.0139343198730655
0.880204197162566
0.762735132021465
0.564583424504977
0.5660701138476774
0.43086581483576697
6.968901250004199
4.378222047604886
3.472556843125515
2.57963810874454
2.1662787969234465
1.5013073622795334
1.269918405712264
0.9866109770726649
0.8805744672678791
0.7141001894068759
0.715765004310958
0.5012792119207005
0.48155053166331574
7.518251683327718
4.606211923826324
3.2822559495930657
2.3016378523582866
1.7522277686479262
1.4343183533605457
1.1063273102906428
1.0717237620909843
0.7955631513856433
0.7595303147002842
0.6336554001482795
0.5552486593135391
0.47438432775702594
6.539457110875705
4.248731837544103
3.3771235966343522
2.299244605310758
1.9194741712522978
1.5707155639867802
1.1791369624225903
0.9702281085358144
0.7404342118958125
0.6666559677734867
0.6105233174323171
0.5027039651333848
0.50407288680736
6.931458240633173
4.3440123281725604
3.201172763049754
2.2952288642555665
1.9678048216515758
1.3582728990435322
1.206606525178455
0.9440541516697439
0.9759357121471368
0.7764456331321914
0.6279149372907521
0.5334175441815746
0.46052234542234294
7.065335691627117
4.604983507680383
3.5016630851877077
2.402668873296555
2.0231461306206926
1.5487281421829846
1.3136043741733001
0.9302091638819134
0.8692343858929632
0.7801349591814347
0.6256487142672259
0.5027638847930406
0.4940940658926516
7.723843131684958
4.686786015574765
3.365521093686719
2.7005467158580023
1.983707351476079
1.7428473475732522
1.3573003729728728
1.0242035296324472
0.8265301320832772
0.7483471797480215
0.6528293779903163
0.5400146646106697
0.4995324505099444
7.4286376014092985
4.877063650404493
3.3727749809418346
2.6018648200580947
1.891782257532088
1.6216761786445693
1.3053146206825545
1.0101288912027124
0.8763860046750975
0.7779651778488357
0.6292695130650756
0.5870794827004377
0.4448494363227427
1.756830634265839
1.0785901572438892
1.0696865574013856
0.8335693030649954
0.8928980816139881
0.9744653513457499
0.8338126330320398
0.7359313423580427
0.8212692628073253
0.7464644843135718
0.6136206176593183
0.49076570750613824
0.49584255735665295
1.921309369479616
1.571085681423826
1.2226701500566535
1.1475848862872158
0.9144866692975365
1.0219504131242323
0.6069520094022551
0.8437131780784214
0.6946703081326905
0.6866917452817403
0.6115152344820144
0.47849694779547886
0.42789842548945717
2.874218681801352
2.401044162120579
1.7390934254150652
1.2838258167941377
1.1869557571805864
1.002245062459493
0.771838959297397
0.6528763336485602
0.6006841780093413
0.7138847877011629
0.5328467956620244
0.5369241531995961
0.5473900947015253
3.0140906535315004
2.6620144916674886
1.6812522538862347
1.57160720079355
1.1687915014915298
0.9458571741478797
0.8201168738532936
0.9510402206605699
0.7167095847645839
0.6775665128671673
0.5994761275032117
0.44434030529676194
0.4769108485710838
4.214986569861994
3.2462922835203636
2.060738213213499
1.6785047478139172
1.775163738167527
1.1274253173684046
0.8318604069061334
0.6760640425087012
0.6978361805460662
0.5979555266831627
0.4903616733668162
0.4599101270459506
0.4030898136939842
4.839920076310069
3.427713223623155
2.4929763476616014
1.7720302725614763
1.3295062356801133
1.2326176441456957
1.06524381465072
0.8081184338671379
0.8469444369490359
0.6763893120350375
0.48851903221554965
0.5034371353300975
0.42912931359257234
5.403905651599948
4.066190518291263
2.884705771427094
1.8704122694085819
1.627559317155804
1.3032604513648363
1.0977212782386638
0.8887857948282186
0.7896260548246412
0.5790012002532406
0.4732105546205074
0.5290143326795039
0.4257930881739799
5.1644628647676205
3.7910958344967365
2.924771061590032
2.202515422485201
1.66043456518632
1.3658914244433729
1.0897100158945805
0.8674875038470211
0.7420935178561778
0.6888554997779169
0.574902491019647
0.5511473540191686
0.46266990631060473
5.710122180103862
3.8723308471781928
2.758068867977289
2.2655051076021846
1.65640415506319
1.3187387432103486
1.2938590123450147
0.9228101594162235
0.7879143131949036
0.6539247736736596
0.5661404263609116
0.519547948212067
0.4334113610119362
5.4716653591570115
3.8420664390176835
3.145226370281465
2.3441185895903156
1.8004003122025207
1.604168679462654
1.3609016329412857
0.8616772856349374
0.7889072741264167
0.6748573137101606
0.5737251411409904
0.4568136532415988
0.4888743331574953
5.780529733544824
4.0814077422727415
2.977396850632536
2.4556023501491087
1.9106932339486047
1.3454250509575116
1.139409843927671
1.0762319519961303
0.7703951781562367
0.653407314267911
0.5543582520381264
0.5203223968223089
0.4651019019310649
5.940995414235053
4.348798305347083
3.4684797183648413
2.4729311504273674
2.0566164443801482
1.4869239329073305
1.2927065383149388
1.1038166480362777
0.7958465313302179
0.7371426627920891
0.49465300663543116
0.42251768370438886
0.40109844863047256
6.242333798997348
3.976885229963076
3.239420752243658
2.518332215975496
2.1045750723923433
1.5375676439538097
1.4500898502165234
0.9132650656635037
0.850527130101087
0.7063174516734405
0.5878715922563633
0.5099151926065063
0.4232727083527008
7.741190850915621
4.240428970996111
3.2691221679423212
2.6455925378026994
2.10695847202873
1.5915197058332389
1.3380428647424558
1.0142147773286925
1.0582660279667109
0.7108633086138427
0.5875376766610821
0.46258360845852536
0.44550759471401585
6.85884534579136
4.60200015656805
3.3759685625201032
2.4895775320069857
2.0170914725134983
1.5597027464005044
1.363626830955754
1.0803340529290237
0.9664498803204592
0.6902751630092554
0.5504877016012846
0.5090299948589918
0.4333810772773842
7.225108977254447
4.488477468234637
3.3295709547782786
2.5801188957589316
2.1301685260157215
1.5741532837665155
1.3819516505440566
1.0656932281587876
0.9077597627308674
0.7417548676479966
0.6287753686198653
0.47204200838402666
0.4044731943593401
6.75366645742789
4.647158496675599
3.1246007227466386
2.484990483813521
2.0775809451195024
1.6920346391795171
1.3155736400303908
1.0165256340110662
0.873248841636413
0.6771695303151803
0.6284636657106637
0.4593575209188262
0.43889243191608407
1.3614507602801087
1.2959306582200845
1.0503557967460553
0.7590188123589117
0.9043522456641622
0.762469618014438
0.916064105916495
0.7262214225076209
0.6552599417115821
0.5738442206150725
0.5404315262603349
0.559314661290397
0.67691386880384
1.415139779109312
1.4872053709091861
1.2472858819902146
1.2235920992184721
1.1238170986897478
0.7752055554494831
0.8117611344728216
0.7156139522843155
0.6353446598067501
0.5500542859160524
0.7127963944253306
0.594048169301606
0.5129582790640693
3.5052323375606544
2.050500839455774
1.4409671885631878
1.4695264449503052
1.3119568736779827
0.8937337837334193
0.7714651729814174
0.770378553269989
0.7140843327792535
0.6147554843963509
0.5902549147190699
0.3904909364450976
0.5335478600192624
3.194931143733723
1.991405386449186
1.862193126316067
1.2081860038811223
1.270940778485844
1.0768201502388814
0.8240368657655134
0.8507487339027578
0.7494908126097898
0.5749742103353488
0.5359078084039501
0.5146760845598761
0.42265470344255734
3.651056042135892
2.735386435654333
2.281326435518895
2.0003012314617887
1.728635514308569
1.2679400921061432
1.1805184195868705
0.954682528593505
0.8171965501988808
0.7783111591099908
0.6455524207370724
0.5202059989980695
0.43801654951765917
5.487534221689152
3.688929234956895
2.4059910193803438
1.73519720354607
1.5518426390126283
1.1461235218109858
1.075741089725102
0.8761657548936002
0.9696687939733304
0.5922021983151501
0.5511403436217521
0.6117719661399392
0.4977239778524028
5.110607134832349
3.9741679137088455
2.983759692391977
2.1308906079146888
1.4609580078574778
1.2132575692042604
1.1808227521348948
1.0892116739226108
0.6840292118027864
0.8505807779866429
0.6606707977423754
0.49438048628877274
0.5181444368137859
5.408683300433853
4.335732276906524
2.6033625077013487
2.056863523997476
1.470176823201925
1.3932724786244604
1.2698116346813892
1.0936711167045738
0.7811267686948941
0.8229869407127013
0.60321824463822
0.526299562995487
0.5302025663795731
6.179772267590167
3.9666943246750637
2.9560387244552038
2.173804861272989
1.8966078208946953
1.4723911405668397
1.1645124232390651
1.0218224306859331
0.9037617153417754
0.6038159078829067
0.6344489051018347
0.5593107418246963
0.4956977922940721
6.260247563011683
4.614546990943797
2.9325060634794538
2.379257563234141
1.776116602839472
1.3989124434563924
1.2084869485717924
1.019368623836204
0.920550145005845
0.7122846057799683
0.6170287888672467
0.5821882749736289
0.45863332396241513
6.385250976015482
3.9223855091799633
3.2500963051442087
2.206620177377522
1.8557256798652444
1.3870857973230981
1.208351351811543
1.1125039286703158
0.9193692507271142
0.7525341438684163
0.639237119672107
0.6129760395976704
0.45132655766764646
6.226234769073593
4.755339743746985
2.998191625133998
2.5659381819180527
1.6556924298959963
1.503849167250777
1.1096939147603442
0.9904354481825732
0.8467791788400331
0.6920306769257074
0.6430324225894535
0.5284231935172249
0.5528457856780795
6.758078049864235
4.617358798432184
3.6200979214898403
2.5852561911801755
1.883763535227054
1.4384856766193896
1.2887958064856677
1.001543493000273
0.8039810793648249
0.7937822022406931
0.6098656041618804
0.5923517766672997
0.5164856063986185
7.264578362207121
4.677177864977132
3.6535017716761353
2.559025574783526
1.9715262930963966
1.6166757595708843
1.1923464667613273
1.0175221858144898
0.9988971047959522
0.7737121905529071
0.646520402673451
0.5470986384475894
0.4649826027688022
6.8180047319079184
5.001286965849502
3.5795106301029924
2.6747784923512565
2.0951136108771937
1.5093864241946107
1.3402428441516936
1.0150518457554805
0.8005352214327894
0.752334939017152
0.6487785382698376
0.5545294089168719
0.4874324273488211
7.015846855073846
4.990365631654642
3.5353920906978487
2.6756446076903257
1.9992606768667294
1.5556089112785825
1.2783332973397181
1.1310077437184007
0.822051272911482
0.6748919333227684
0.6266104269255165
0.5963729115782005
0.5451851898458951
7.100936712651961
5.3741883633408385
3.4212778219422564
2.599219102586112
1.8844599776965514
1.640014847316904
1.1995169537176351
0.9827495747722178
0.8773927222848311
0.7553750745928285
0.632751692551141
0.6352354515082674
0.501684191681083
1.1685893244957617
1.4896772593474386
0.9160299805610874
1.1932292069003854
0.9319387006511664
0.8967263378077799
0.7198072387109083
0.5376128581388755
0.49610074626745887
0.7535748365721077
0.6231156226129718
0.7315100226859688
0.5511928777013771
1.986910195143478
1.9593897452488287
1.3990211210809511
1.3137152276971342
1.1247913120727187
0.8403586589600004
0.9200462457139779
0.7340526008956134
0.6834787253185911
0.5270778915529921
0.6346600340124015
0.5297762193526633
0.6350269740112793
2.9039164282925056
2.1774996990003848
1.8984036042202732
1.0643731650909938
1.2191495857948476
0.821687669077242
0.8156254491785769
0.846776511201364
0.8042854607277822
0.7260743718041968
0.633961735426055
0.5829313033251629
0.5861967757489077
4.533519665748855
2.57299301086445
1.9980833771799744
1.7326017196265922
1.2284811119626007
1.0363846538805872
0.9739036018318588
0.8384598969746864
0.9963337640090291
0.9291156873440645
0.6215879144663834
0.5737169596445123
0.5251585696407104
3.909565838157711
3.1068565895651945
2.536571850561307
2.1349824531074555
1.4872630981141763
1.3014299177063657
1.0861901656235253
0.9150664450087289
0.8719656205543135
0.7392989346268825
0.7662768138457531
0.5628697761471091
0.5020881491617087
6.02837919831405
3.4352824699161295
2.651584759515406
1.9074305694797138
1.8826992210513376
1.3029349509999488
1.0212249384238172
1.1355141977214076
0.9056722279122968
0.8667175329573156
0.7534209380774552
0.6409149578002248
0.6300564812677507
7.261427748973827
3.413314513737921
2.5194695533967515
2.2959827926203458
1.8384610845823943
1.6387835429896838
1.219928724452006
1.0806265910120123
0.8538795085785084
0.8381403702078379
0.7495241029161289
0.6349329081952456
0.6796181499426265
5.854308186373268
3.7541190457151754
3.0489085124998803
2.285831270766458
1.92462456778124
1.4468160760041122
1.2307864711162861
1.229674589630995
1.0285117673965585
0.9415115088368626
0.7125062809662205
0.6193127191209724
0.5665137276059454
6.414034663025646
4.288315654316381
3.1506236491309947
2.2622165988161314
1.9477707701211675
1.711957325426108
1.3291428553956928
1.1369476325346957
0.9251933271043942
0.8642176312724468
0.7325225450030033
0.6904826476283175
0.6524025007279738
6.9545424570749095
4.491869346935538
3.409160568749125
2.8668253923779146
1.9090983794271668
1.707473808384601
1.315884915926399
1.1173379679023694
0.9978075815265012
0.8790962657059449
0.6831933036419382
0.7082449635254482
0.5507548388448325
7.761301957910241
4.972047569395075
3.238236684917486
2.4828966007085795
2.057139965847998
1.5596300753523795
1.3823267838281799
1.085139611755186
0.9171591515340631
0.8650728022446359
0.6942332142327904
0.7129244501955634
0.5742443773513863
7.074512936691081
4.9153139081024335
3.7177176831488916
2.803779955789273
2.1907280982903266
1.5194812574635963
1.356690361285054
1.2407452169710975
1.0963529179021212
0.8759109092838618
0.8939217397419714
0.6484780597299411
0.5801223924633159
7.026838360263816
5.266719911968845
3.6315657878567986
2.793757953066515
2.1151866475753436
1.6026608764267074
1.3506244075621294
1.1460083879459386
0.9851047381551358
0.9050981211329429
0.7402048869387231
0.6528721592833306
0.6320706797556755
8.227738145433998
4.849058158326719
3.525614496443033
2.781624933103472
1.9584466713667057
1.6849348497916998
1.5044808784733048
1.140442648357524
1.0298782516661509
0.9018184227875905
0.7459456352786283
0.6521915372247361
0.6708490896386086
8.001122799744149
5.168609055373201
3.8167911879676106
2.955333346314151
2.2542883239515743
1.836134231201089
1.3915914345409897
1.1248197639696091
0.9705632573600534
0.9321687382228542
0.7759689031507859
0.6256001710222658
0.5827692949912926
8.067228775387347
5.5477021080138424
3.7304904746310057
3.215782117222697
2.2037388340045307
1.7803368422221864
1.4773690848703094
1.1188099225746797
1.0022233341695157
0.8566871581931096
0.741248182689299
0.6571928929518235
0.5723881132201483
8.440665961844825
5.1015155475393446
3.851004795284414
2.805266253366226
2.1985135787811387
1.7118630700990025
1.3423277783926058
1.147396691797794
1.0598699675233871
0.964822792394262
0.6927886242278071
0.6556425694589577
0.5857399333028929
1.5375506986316416
1.5567026978121004
1.0944875085643728
1.2793714867685044
1.0133102258886841
0.7089061552103358
0.6910959065989727
0.937811197879295
0.7006244519552445
0.7446039292361287
0.7298253603833025
0.7464709412326979
0.5982263314385996
2.1033538620299197
1.8464411857705267
1.4445598403061646
1.21938678906673
1.0457806611230565
1.0695898178040568
0.9082931810389984
1.0552523671154947
0.8993686399635835
0.7884765382358726
0.7169595516180542
0.6539104080743444
0.5508775506543018
2.7763553474715827
3.1069082861100696
2.005290434175945
1.5769053904907517
1.2943492674948454
1.171545955928093
1.0233073815089362
1.0219444578328192
0.9818432621038848
0.5988336212445584
0.8290963559948592
0.7187668127028145
0.7351596643038355
3.6458346804060433
2.537783204130896
2.4270041636965014
2.057958803695263
1.434024751360845
1.3307174054165514
1.2413283408409594
0.8513540365905834
0.9239625980968738
0.7474720918566009
0.5976710569098868
0.7063728274813817
0.7217609256009279
4.600877000525961
3.332445412949017
2.4304523193286083
2.216514833556036
1.5175168038905202
1.2019955247208354
1.1731160664623062
0.9683404296333396
0.914143078159613
0.9395065459478315
0.7526550567782643
0.6642828666005258
0.5808490156622352
6.793950666224177
3.8553720456596565
2.957677692128212
2.2422360818509937
2.164942886563842
1.5905244247660288
1.3494644825882962
1.2814790117355406
0.9689249750923422
0.9518186253780692
0.7296134779114225
0.86685511076919
0.7185410784434451
6.108180539736246
4.955988055272937
2.8031727729196656
2.1463039387711813
1.9806903527573907
1.5217149865099568
1.379771780970135
1.1544791829650967
1.0785260830850107
0.8987496971238491
0.7556183948587358
0.6277010747357672
0.5866050283626089
7.247585882310206
4.927956141299332
3.643043673079188
2.409880168178035
1.908556655369321
1.638648013214993
1.5362379674399549
1.2479018801238781
1.0399644912058896
0.923332381084321
0.8245501169749303
0.7146488322574434
0.6807257365208922
7.588988314093706
4.9688424728947584
3.67829978694329
2.472426920622617
1.8940959230110355
1.6109966364832788
1.3075232597295494
1.2762493735821223
1.0857290942600064
0.8998570062948217
0.8672418843191428
0.7035080406805369
0.673812310322846
7.834024325107496
5.374589119154111
3.7838723730391126
2.931880503873601
2.0471504937530267
1.643256996231404
1.5171049534962746
1.274770186713295
1.0292295220605754
0.9532318432962413
0.7896447885435826
0.7442755599160964
0.7077191761385536
8.15066648668073
5.421990682566176
3.6307971731412394
2.9770188055207405
2.073622019882677
1.8529750929189364
1.4684605304729434
1.148566938013422
1.0920989172588424
0.9117519647924834
0.7825615012931831
0.7902112142481871
0.732355771024492
7.959484839453151
6.279255880710777
4.0808420413287845
3.336926719220711
1.9591847900830512
1.7062008535516713
1.521805093846632
1.204734240537541
1.1729735322988724
0.8927671435570123
0.8449075327680863
0.7764189344836947
0.6895944877651292
7.8654975274620025
6.129020230383149
3.7871310609597
3.1010517023623567
2.26820001279013
1.584093774437481
1.3676760889713184
1.2633232043797618
1.0743538852211008
0.8889899569634897
0.8440767598059963
0.7900993915475311
0.5857045976882115
8.459012303617275
5.7507386086119645
4.860421910121469
3.220930423429476
2.4054917909347453
1.888441427502663
1.5018606644552985
1.220562447805752
1.1940904079081518
0.9636698439804644
0.8175887487100525
0.7232197460449815
0.6511783196751445
8.353062194551198
6.34573182934862
4.332522433155957
3.7267571889061033
2.2758053279558204
1.9398043382521115
1.4992650258134081
1.3034211845923787
1.1761233748311526
0.945097102170964
0.8289849473132164
0.7531974657862692
0.6354492330918154
8.622592778814852
6.22287812654312
4.792305562427221
3.181760842226624
2.577597714810212
1.8322988884987848
1.5791234504868084
1.2626787383359046
1.0694881700520569
0.8832311576483498
0.8574269684563611
0.7534667594040969
0.6820650260444375
8.905634685056373
6.267432590854161
4.877701958870067
3.508453207148434
2.7045044693866913
1.9612369520636792
1.4749925388380725
1.3504029188383821
1.120063993967055
0.9928398989759072
0.8862397268177206
0.68899814563102
0.6517638826097057
1.1889689302063557
1.1475177772109348
0.9758967527971008
0.7796392973997177
0.7669895465703173
0.9276545190719795
0.5656482678827608
0.7079755703325852
0.7482348030627797
0.678766224638885
0.6400568098239269
0.5956920704112632
0.599856863262348
1.878518261941311
1.300501003083218
1.2987237869734518
1.0266690464466202
0.8801897659212126
0.8743845750724303
0.6330455743145441
0.6298555220801452
0.7728152327098838
0.6936548100262666
0.6069345894547382
0.49091350298040054
0.6127308587296844
2.998901191760298
1.6492978070201458
1.5426747046837936
1.2361989989332935
0.9310267634554263
0.7833494755614423
0.8026918298478081
0.6515191538415366
0.5509298914064636
0.4712016483261233
0.5026772467529863
0.5566095772230678
0.5897253623325076
3.309484002465915
2.352827576355054
1.8703538979595282
1.3140491686869584
1.3926283159058253
0.8627539319726766
0.8352936094608697
0.6970363322643296
0.7543082922725384
0.5954133465811617
0.5589826677275647
0.4815787397742664
0.37853052185640335
3.707970303880738
2.68584774715146
2.0182775988031842
1.4892899339618402
1.179484676442993
0.9599165515171986
0.9551239834680495
0.7951387234193522
0.713166129856928
0.7424823277305005
0.6478935525148113
0.4508756627777767
0.5076935754274055
3.498123359019691
2.6256651502941235
2.4339581957617122
1.4413064674756844
1.5100380479946733
1.0964798205194666
0.9133296718206361
0.7978678538621115
0.7374050936948229
0.5284090279403899
0.5780387533796849
0.5608179017144284
0.40739377849219915
4.330997388458575
3.3735906788716736
2.0259326924660543
1.9259058972628447
1.5140112619204453
1.2757591898674459
0.8858007348776585
0.8244248968591351
0.70236779130446
0.7305283627221061
0.5577843098383944
0.48897272402139386
0.4227538058860025
5.481391662134732
3.3239000797731784
2.0952614268363146
1.7155636228278528
1.4608736722928097
1.1944305050667763
1.0121902391392184
0.8254486694379083
0.64481995888499
0.7132594689249406
0.5458055690725324
0.5482560904770275
0.42011702340982676
4.801713738209661
3.8289553658113813
2.186582318958304
1.8874536821243222
1.498662588637949
1.150430604475785
1.0822540468084738
0.7513566396761034
0.7056602769715108
0.6355482696988739
0.4903461557547406
0.5119909078819248
0.48196355215678094
4.678647793864717
3.5341562022617197
2.611985083597886
1.7672975845151084
1.4483184063203907
1.2051364447961719
1.0690174867556166
0.8293339817063291
0.7246085630270345
0.6439170266499559
0.5600183819242532
0.49765839531127143
0.4180834124924104
4.9453269515074
3.657524342803474
2.631143987086679
1.8849153986242846
1.5754653891717103
1.3194903576762098
1.0351834499138814
0.9515535948880349
0.7447968419139055
0.6302658551394107
0.5853246378839913
0.5000898393556579
0.4665206390420178
5.3005777771032765
3.723803380073525
2.7298803183070945
2.2213081831194845
1.6261255507960926
1.2062226203392397
0.969068588241025
0.9095427191369736
0.7173647448309928
0.6390152620554873
0.6278948513219337
0.5254326351842442
0.450185588051862
5.279971927457354
3.9966192652774937
2.7924720011774173
2.0124290121562907
1.6659147829229015
1.4435622755926576
1.059784578609367
0.8886314853939719
0.7751946365458109
0.6708699824281837
0.5382713964665398
0.47331649059424635
0.43461567885031904
5.339555259548776
3.9408603464299445
2.648716970151273
2.0681269498127755
1.5509574557320325
1.2833786707062933
1.0732131480558615
0.9284727555650556
0.8111309285894954
0.6880113601755058
0.5837088363201252
0.48019510547204347
0.4218623590889
5.371383747973898
4.058641601736213
2.756664363261725
2.0920268473416286
1.6930330188735805
1.4366157699288018
1.1499699439323816
0.8304609194065534
0.6954961940455896
0.6389674020444724
0.5697661671393616
0.5255354405121104
0.46985298805056713
5.634732080610391
3.913964050174898
2.8349850461894937
2.227087904195382
1.5736480359070415
1.302642262274192
1.1603250783058883
0.899529729595413
0.7349010662663213
0.6355601082880646
0.5659269825907247
0.4838543621610159
0.4126107038354112
5.499965168079157
4.206771306496931
3.063700798122381
2.182935905761011
1.759281018494932
1.2996275302696385
1.1155661476481191
0.8680405389562652
0.7511578712028077
0.6496185079005175
0.5589255296686129
0.505993207978347
0.4429587959045541
1.1224598566222894
1.1758369663453805
1.022449168828117
0.8071462892496541
0.8615112224548372
0.8426567157868358
0.7099373843976057
0.7695107635106115
0.7134341520623003
0.7140846953044042
0.6159900296497716
0.5372810698805792
0.4204437872540061
1.755577659624791
1.5425087840466976
1.280529616431019
1.5391983060736434
1.0136241414524316
0.9649483172828289
1.0313190942591488
0.6866587874142156
0.7650300433735702
0.6445540219134728
0.5307079136664816
0.5213220616874554
0.5483285148098229
2.831031420694595
1.5494956706770886
1.7191742787735937
1.1807252280653489
1.2108002117512437
0.9861107905235343
0.7913302171687993
0.8500310943654696
0.7017607725818064
0.6329014574125718
0.6037256675931714
0.6932689816617642
0.5791068853763829
3.727433096533396
2.8174894720607595
2.329250720118127
1.2903349335483643
1.1833422724040927
0.9623738723030404
0.9053737948560965
0.8324133300947346
0.6585097048096651
0.6357135713558392
0.5214257692882368
0.47150324128026266
0.4745735166538523
4.446571156595204
2.4694548854545535
2.1476880347093803
1.8184782506790194
1.5759508818930608
0.9830017316897972
0.919814060013407
0.7118937242186865
0.6985568560189813
0.7484210768636052
0.5290955937032762
0.4863979884838508
0.48045739819369965
4.668618659134121
3.6473843963972494
2.7610052475197406
2.0320772675167422
1.5655946122715667
1.2299405435772253
1.0045771006702442
0.7805034360116562
0.6856131413465574
0.7232805838036953
0.6098890750126393
0.5638446236186577
0.39696697504344125
5.502715084660157
3.498318809374052
2.929238623881512
2.194075966365691
1.485537989675444
1.3748056677418057
1.1119417860982366
0.9616652548719099
0.831513595338494
0.7210038190078062
0.7060600071520884
0.5034944956037509
0.47383896258659663
4.8715220079676635
3.8899401796992845
3.6011911233733347
2.2087561275645538
1.6506679488070595
1.4883222946949264
1.2816616793678532
0.9990749584000699
0.7890386966956928
0.6659454132548723
0.5664626727189651
0.5063702781170392
0.4558965040893198
5.810679448423918
4.043116158522917
3.321036932762403
2.472083711070234
1.747422347608819
1.5428585867025517
1.3942476551528473
1.0823075315177408
0.6914404447318558
0.7486209275146825
0.6329737685339515
0.4826009171757652
0.44298107288874955
6.768952026479335
4.6495272896675575
3.3919942878734126
2.6387397688688825
1.9157188033273052
1.7371673363867381
1.1867432767271602
0.9355556067607714
0.7625419846960558
0.8067030435421042
0.6635123755342829
0.44887202696889517
0.42639972215870303
6.21776022024652
4.219907781477127
3.4776979481133257
2.4266138352332116
1.8256472994746917
1.5818158891013256
1.1929071824523485
1.0790230953239037
0.8866527111811078
0.696431662101596
0.555956854828586
0.4616050814970876
0.4096478609461955
6.905269592712014
4.831796982670877
3.09778687606625
2.7983530539269745
1.8648155680496892
1.6109346118756256
1.310745879093933
0.9839143247730717
0.8293880982750421
0.7353832691510935
0.6064997081316521
0.5022000531351783
0.46496436478976666
7.437386950789848
5.150201649434728
3.481800180089961
2.718053075178987
2.0487199720701548
1.6677008371824111
1.3090177389561903
0.9585865210886443
0.8418137640633061
0.7599563507810813
0.6630010405929344
0.49172847615608545
0.4533221463112818
7.586528797906418
4.921153195838672
3.521575627205276
2.8893583289445806
2.222499548158271
1.842791852021253
1.3876566005011408
1.1389559099762265
1.006500733586381
0.7338438446633789
0.6016009464415357
0.5974987575621692
0.4007064441783244
7.100039676539864
5.037323357201252
3.7681228212244147
2.8758304561919648
2.061276284135701
1.722903645479262
1.4696451351533222
0.9851385617133602
0.9289237555580208
0.726955332542082
0.6254539518140606
0.47077258379946463
0.4287805956480819
8.141453491724482
4.693336005694843
3.3394035950787324
2.6985569084573435
1.992666489012127
1.768758813440757
1.4501053391903196
1.1284876296672262
0.9573525815619788
0.8194012853662334
0.5889105762476247
0.575546827788614
0.4756343304979818
7.916808623551855
5.087292523045391
3.7360158862197954
2.6163407649534864
2.142916257070047
1.7801589838199392
1.6068419000090481
1.12318020996693
0.9734108266789323
0.7713832978607923
0.7419968500981567
0.5508861161026745
0.4225865457882933
1.2333638293844518
1.110164349713548
0.9259732198014359
0.8296285178254328
0.7207024435760642
0.8246673158908486
0.8070148664772853
0.6488702928847156
0.7692800527285781
0.745225499108933
0.6187341751093174
0.7313674087438482
0.5910728973918544
1.8772185113110404
1.4705402946314745
1.4914825069071296
0.9381402920057099
0.9059646097188241
0.7619471657282134
0.6787220197831539
0.7243431784898721
0.6637203465667666
0.6849683493498815
0.5012231634185468
0.6738140163261153
0.48530502161996686
2.59877966012386
1.5871569705966948
1.7972449998147144
1.3209667214478602
0.9187681446040173
1.0855865017651274
0.7479445081572711
0.8144107254387836
0.6271153555664882
0.7192775175780518
0.638201112545978
0.5575805285406408
0.4873906097253147
3.379243390995483
2.245048574446034
1.6914035581808318
1.5212180968223032
1.2666791298010576
1.0652794559932226
0.7728745665705791
0.9341813760386132
0.6673948091058298
0.6248468780297495
0.5625670203195478
0.5650056009607369
0.38492206501618614
3.849504943037708
2.34295067260771
1.918831571399421
1.6220480254184115
1.2716038624714636
1.289604534126998
1.0480211600609086
0.9074985623217062
0.7354313679481189
0.6149136576854818
0.600231347115773
0.5093262554631117
0.5265720897735828
3.640008687906313
2.2135416065788074
2.28855750127623
1.5518148746608171
1.5494817820569262
1.0061697437669377
0.9228452412585878
0.9661842932752783
0.8233439302385062
0.6654003241302422
0.6009408168575227
0.5196516050721571
0.4380404844518237
3.983030627000875
2.6251137787199204
2.0087289200915595
1.6401698801696643
1.368027954953991
1.2721814132086895
1.037608820116555
0.9205934171683139
0.7220385924193576
0.7039494197858479
0.6886165591441521
0.5285595421421377
0.5891624326547317
5.166976815306377
2.915776763329648
2.490978223691547
1.6738926866220067
1.372481731318709
1.1862815601509444
1.0456307527074293
0.8885479305610622
0.9283952188493608
0.7093868062641018
0.6595789096840383
0.5788671907661329
0.5407023027158255
4.590402352633159
2.84921300972749
2.0900468582106186
1.7633111697818944
1.4659889058147983
1.2838578145830044
1.1652238286340313
1.0819551958728133
0.8200840143580581
0.7421679981940837
0.6172578717688331
0.4677229049144901
0.43982340557474453
4.422613837943356
2.8359640710041973
2.303805651170318
1.8142486643835476
1.4925763975253856
1.2312737692244895
1.1336087372964032
0.8214229568228134
0.8494698416626976
0.7519508679544116
0.6376332674015756
0.56449190600282
0.5248254939698261
4.9143503583475505
3.3257077003562983
2.35784461097788
1.8462346346425078
1.549582190273247
1.1898096824107447
1.002301163571234
0.939234201038615
0.873596908036447
0.711775100773257
0.6568746766168281
0.6218855928237091
0.5400899893587044
4.4053660111155635
3.1410341087313185
2.3848216892314555
2.098058847466647
1.560803760341119
1.3008243198287621
1.1230366719888707
0.9168894897115082
0.848496268454211
0.6983567956362428
0.6395794993390658
0.586213300045397
0.49685394819178685
4.891082114012518
3.1623617182491035
2.3276492436675973
1.8502863932564608
1.4667486445119073
1.2535862181158681
1.1567841859793448
1.0107787169137967
0.8036251400536606
0.7640348561665634
0.6135982119789616
0.6082299526762588
0.48705933355188535
5.4022551936488785
3.2834250833519354
2.590367295493346
1.9599774498374298
1.5290313400339406
1.207066034525031
1.0743401583361387
0.9708935420857221
0.8129411290815013
0.6964622557689037
0.7199373142936836
0.5820072515321435
0.5255133551178577
5.139955515471715
3.4959713404763115
2.558514893843778
1.9404470020146816
1.5217868704550765
1.2922248705852863
1.0512893143514535
0.9486599312176678
0.8534586479406584
0.7149831601712481
0.6230024931691165
0.5609033157783945
0.5169699016642023
5.4674942734269125
3.5198539418198806
2.65126877274729
1.7779502155001592
1.440669764579251
1.2832870379021117
1.0279546603353666
0.9650722363485112
0.862659212877349
0.6854309562817003
0.6384346032990527
0.6110132822887471
0.5328644554019152
5.432635616361321
3.6506296714751585
2.6433931346919026
1.981468788586667
1.55380761311119
1.3677470890723018
1.032141063058312
0.9127962007413072
0.8158115696254453
0.7098064231088587
0.6686886404181225
0.568206753501932
0.5081295284880293
1.0902637247887963
1.3408699392706447
1.0435230444462513
1.0855275440482892
1.1010187500903368
0.7664917863108921
0.8529221789719003
0.8760191890565266
0.7317217356642841
0.5763999837947896
0.4493209435502259
0.7110942483182869
0.7026953024257049
2.4236067877245935
1.616053638443985
1.305594734143232
1.1443421531387978
1.2678018073235306
1.0125424601531439
0.6922635754231324
0.8129415408831615
0.8166556454553643
0.7276861611732043
0.707059841412509
0.5405662735587864
0.6889368864235006
2.8578022736620703
2.3729785399155885
1.306523554430103
1.6416238892953738
1.2072421354214768
1.0030937837444507
0.8016956545055743
0.8645868463490882
0.9250183101190435
0.6255218810420323
0.5230749053212128
0.5670091011229992
0.46228982546140696
4.51086657347704
2.2992582029523745
2.034246666194384
1.3432154190338677
1.12812774234012
0.9651341861042625
0.7296495586219808
0.7839817679380309
0.5879612843606355
0.70165429264408
0.5045075512492221
0.5651721030541818
0.4866316131504728
3.968505988944946
2.665158828768685
1.9422376120614993
1.905626571264948
1.3039506898492954
1.6520213165415636
1.0095305424612522
0.8816877874651732
0.8951171002967014
0.6124670606376384
0.6101443569689622
0.4769529869345085
0.48900997345818215
6.100526133511856
3.3927203284348186
3.227834958786744
2.282427968257353
1.659252124175973
1.2982462821214873
1.0517870773333924
0.8854657058567488
0.8434828138247797
0.6495064433628269
0.7183718154743627
0.5827328790265496
0.5916603280533702
4.759793400963537
4.235644614694138
3.552106530739902
2.231934477126379
1.665565755611824
1.475478804393947
1.1048217753692846
0.9433334699319178
0.7689983167488369
0.7468967818607085
0.619814805507798
0.5291165022314539
0.43618395249960795
5.756428031843547
4.150527257166786
2.793967358847124
2.7724204885830437
1.830050231197096
1.267513603715383
1.3531719648939173
0.9766205570313081
0.9769816906691648
0.7096315933399943
0.6068559439375245
0.5442518820698966
0.4996523676738346
5.814552979141773
4.976419528132546
3.3886927733488337
2.3855875943996576
2.0161765822411577
1.602434479712429
1.3714029026346766
1.1425618703049747
0.886165611709705
0.6727424691249867
0.568010778440787
0.505987523889551
0.525401332773039
6.090101103501292
4.826411443928
3.0887993492696726
2.5653085069773756
1.9223264657913661
1.532691070127059
1.204617906216423
1.079887722749491
1.0770466513254564
0.7447102951569768
0.5773180879521842
0.60403494092482
0.4882223242154737
7.22751284028224
5.197076943325755
3.6061864008750883
2.4307445656024815
1.8762683598667915
1.6306397498340384
1.266504652625588
1.057076147502637
0.9933245190591296
0.7824552363303265
0.7517512796763474
0.6095883960577752
0.5194901232893028
6.881624515905505
4.657929203301039
3.658244510297037
2.7523083807519924
2.1234043867496157
1.5557956124802514
1.408580663704143
1.2417458881848424
0.9253597892686815
0.7612197556386885
0.6275377761986187
0.579930732901623
0.519040617789577
7.688149227655819
5.038247324598432
3.9787920887584542
3.184714804361948
1.9256057931008088
1.8614726332476181
1.4185684165333432
1.1121292432647396
1.0436781550800178
0.7208471412457773
0.6183955330070499
0.5477269398950749
0.4827170861875137
7.990194923937638
5.236580886552916
3.7366897711919527
2.8852814035023506
2.2499119561225487
1.6357788002511235
1.442301170076237
1.224932325027072
0.9511631677365541
0.8610077368274326
0.7136829400824977
0.5945286609392083
0.5183901084107292
7.691308580096561
5.175341991605549
3.949244507032069
2.9627917084353617
2.4129590410870505
1.77531735775467
1.5334899295212414
1.1117071117051105
1.0846199912982604
0.8088403123638492
0.6286201581953471
0.5532187422217909
0.4564075390337609
7.904688292391276
5.280532120190758
3.7843423710543935
2.9179792309342742
2.1919056315941003
1.8949883622632395
1.3807740786813782
1.2214225132177234
1.0222712306733324
0.7818195623130593
0.674139810047628
0.5562634408588308
0.47929666757122497
8.160388333506804
5.693550010663323
4.043908507174137
3.1370588684668292
2.325740221599067
1.7343717744359908
1.417002323721874
1.1543138549876364
0.9910120070077406
0.7969841066454584
0.6290123018964174
0.5338926650776864
0.5343878158777309
1.587651649135797
1.048976541354328
1.1490397541163306
0.9763152222596487
0.8636967499091892
0.8949977070051985
0.7766116393388567
0.7360826300850867
0.5676062644014777
0.6780758449699896
0.6767839561107749
0.5860681296238691
0.524292668614105
1.6170243443326209
1.3488512284132166
1.3078538589564435
1.0158790866799399
0.9042813458065198
0.8652957849394829
0.9269829411330789
0.7180240185241586
0.5852609525280541
0.705274855897435
0.7159524653436234
0.5726847196353057
0.5306654660925822
2.686999509307329
1.8252051059036427
1.2086660656736385
1.095653344613857
0.9805667128315522
0.9964349288244844
0.8401745835052176
0.6754795483551295
0.5760113457457758
0.7353643905980998
0.5968858972573725
0.4417480249415603
0.46610374740046584
2.792956805029755
2.1113845786710823
1.9404368453418677
1.6103029525882264
1.3090101758590964
1.2163236593499946
0.9305709687615873
0.7568581406290381
0.782519238872861
0.70536893770567
0.6266051876137123
0.5980838320592488
0.4993268735365157
3.043950362144887
2.4098249111719237
1.8499224694477394
1.631542479441368
1.4808310243358447
1.1373223805879233
1.0090800110915181
0.8739527560743147
0.8121943046492003
0.660189588940336
0.5331373895483785
0.47112736679520245
0.4133271881431007
3.5402210870746886
2.546213212818528
2.1391145845775204
1.651211808037134
1.3031182892663475
1.1981103178404775
0.9581938035501042
0.8689550943625024
0.8544326381893991
0.6773207195324884
0.6901988217679187
0.5639176712435897
0.5112016181216932
4.027499577845254
3.010997351575843
2.1738854781324495
1.7383121431271444
1.5701264816233194
1.1705249219400027
1.032949813756829
0.9332920182758837
0.9486704752932372
0.6183232064016748
0.5598184652306188
0.5339770130226164
0.5907474850854586
4.2015754699456185
2.895101371076038
2.5680378859491655
1.7883468255435462
1.3791352146553295
1.3373817577382874
1.0959175430979644
0.8646611331851539
0.75759259037448
0.6544932551222016
0.6214971796421086
0.49124413682370893
0.49164605191855226
5.41395324636721
2.975042094869737
2.2999295565622906
1.9913125084540364
1.5742384597122991
1.247800592738319
1.116486289457323
0.8700921556507349
0.8423984238638904
0.6874208812247378
0.7131366815250014
0.540076427801187
0.5486631664402091
4.2832320361480445
3.554908214514209
2.6290149584876867
1.8998470835140573
1.5973301702716154
1.235162785586209
1.0971509254167977
0.9371650444455741
0.8680523833057033
0.7095742623244894
0.6304496544848674
0.6508392717544562
0.4668966152178399
5.654867731340341
3.8310094093186584
2.5313081338304038
1.8918381606071066
1.491906406445601
1.261719402408109
1.0852378614300076
0.8990706549594796
0.8768669744910551
0.734244203126566
0.628807383168601
0.6289519447300557
0.4871141372489417
5.633363895354537
3.7520317172910502
2.595158372067813
1.8332571246949174
1.4825549926481087
1.3687008577377697
0.9694743567877752
0.928116388069354
0.8018875015684647
0.6833836919512015
0.6182063155486095
0.5377659470042395
0.4708781483319573
5.625811479902479
3.882610609496389
2.556555820945648
1.85542096392791
1.4920122779314673
1.277620322553947
1.060049806630924
0.9497759132789374
0.8600494640985193
0.7659753779141276
0.682020984599674
0.601638889832074
0.5717373642060335
5.488184018565456
3.767830645924326
2.7265080175417236
1.9526206407176985
1.5116052251869505
1.2821888692975973
1.0600992893594552
0.8825250973967629
0.7685174828726896
0.6915431520178105
0.7127522875528294
0.5967632625413547
0.5019983427328935
5.8895381408549285
3.645063451962096
2.8785429605759285
1.8339872291804329
1.5689272069658942
1.3449859259099937
1.0177911368707286
0.8979593111582824
0.7805515432213694
0.6540743803805974
0.6678191001002103
0.5913670547993461
0.538607035237666
5.895341490506938
4.3900090518952934
2.974775357885372
2.0570292898359686
1.6491231558661272
1.2549994763453685
1.0775681999375046
0.9489052169393206
0.8267487721765346
0.6544941785429699
0.6703939507310133
0.5727954592745501
0.49333594391433044
6.135777395279947
3.8154824481595684
2.946078901688238
2.057100918000275
1.5918433595144563
1.3516584328285504
1.052927663678616
0.9283046313844401
0.7819431508868149
0.6685488653538431
0.6560521784436155
0.5617302586169259
0.4997066038586822
1.567840772744871
1.3374479392070369
1.1021052287623951
0.9255372385454844
0.9204346536684469
0.7178619309240354
0.779582777653046
0.8723450426638786
0.52219573103271
0.6444588620175359
0.5990861399886503
0.6790277883209869
0.5631125028904878
1.6060052433964374
1.974706796273349
1.2207191819026946
1.0433622457429577
0.8912713242762333
0.8636202744516712
0.6585617545791642
0.7088012499598212
0.6098070072144386
0.6338161793252176
0.7420570578144098
0.626933168462211
0.5935880950779787
2.39906975232719
2.2695773575368543
1.6480891883570037
1.6632674568613424
1.1045727160239418
0.984894746040095
0.7876900748853735
0.7944659441590048
0.6217519137238078
0.5176057943491049
0.5319156392440233
0.5636209438098105
0.6047299654592898
3.278152799932492
2.277065054163792
2.256673647366279
1.6247682550097027
1.1530529217195031
1.0096924401765306
0.9371230304527747
0.8216535740830225
0.7405747396523826
0.7063171800150043
0.6735029284726481
0.5132958173103935
0.4540324188856337
4.020421170063697
3.190961800734002
2.145903668427698
1.6145788608082612
1.6669862570373952
1.1810531029806055
1.249158375093111
0.9593355281952883
0.7192759664635158
0.7517794833676235
0.5589048445986307
0.6178956136296095
0.5739834527351473
5.943447970771118
2.9475533088655146
2.6463501561274554
2.078610090181979
1.4173043853713672
1.0074575384322855
1.184066854373299
0.9664266244055788
0.7873875304414641
0.7339580013101
0.6158949792577362
0.5323653238893564
0.517791799649158
5.752822363216042
4.0910074725937315
2.8164328385008695
1.8366225155589393
1.6700454506231937
1.345992202909632
1.088438659250607
0.9835887464578985
0.9407231573962018
0.755079649713219
0.5429090918998886
0.49678343022798416
0.5556440036308448
5.760196098293615
3.4232047139931
2.8522303715999997
2.0039950634494508
1.607275153740253
1.5558742508192123
1.1019062381817732
1.0136267969582387
1.0011676342712232
0.7692751351311952
0.5326234326934264
0.5661731394637671
0.5436175943868898
5.583070002295439
3.0683048863562896
2.7228414388376514
2.1106902485419496
1.6173542151475564
1.304916948916804
1.1261871227023204
1.0560809856073003
0.8954604881531533
0.8819526587978334
0.6366474529734638
0.5891942254478171
0.44863325476578036
5.899302919708109
3.9619788983856883
2.5839397863806535
2.183920411217748
1.6983770199236772
1.4392949988185821
1.2790005608679236
1.0563357920558407
0.9093673535504958
0.8168443352693363
0.72577784639363
0.5580236391476545
0.49594272192957795
5.819144142855678
4.28534522488282
2.9592553141076077
2.2993156580397116
1.749748571255902
1.405463153965016
1.2750694831126066
1.1314674294924523
0.8943581844775702
0.8119231606186952
0.6363498318726399
0.5584521729631777
0.5081044096219953
5.850068207367237
4.2070157026003026
3.2255612573769428
2.343067794600315
1.884036148887366
1.536785507492916
1.3412348419584919
1.103903817769236
0.9080257426824753
0.7124621291180013
0.6814556749023023
0.4692598199853035
0.5847213291093759
6.406160194699306
4.32499214552958
2.944715364885445
2.4357838786555637
1.8563140418797963
1.565586774245948
1.3833756330517317
1.134370525019126
0.886438523767758
0.8336045665961918
0.6943909529238852
0.6466739556886807
0.4681315901558852
6.431387256703331
4.487105106790033
3.147250595560927
2.4545549054183606
1.9069137073542408
1.434252712082584
1.275174175683129
1.090873495771133
0.9141652118435982
0.7829969022926943
0.6814965855812435
0.6320737499558116
0.4742175751424204
6.625528526217282
4.5410024605502
3.2271031035581386
2.2383305951581103
1.945586340558089
1.507364993579252
1.4563265103907304
1.1741653896255757
0.8958483792007363
0.8239022039549895
0.6696695705528378
0.582289699074004
0.5083156786052718
7.010089629649407
4.703598685719306
3.5634262514940107
2.6777254612343024
1.7882459899179892
1.4759829448624173
1.197583712432853
1.1447206393838094
0.8951172114762842
0.8023126271220546
0.6474092041141992
0.6055993141490279
0.5389212422489312
6.280777625689949
4.735572885929991
3.7637725461909506
2.464147905352228
1.8404126790065496
1.5773216166162538
1.3119470013340093
1.1248882693715692
0.9527616230428195
0.7264856652189535
0.6753896961001518
0.5703514324983838
0.49838434608890203
1.3769097219369457
1.22973582069764
1.2219178326161448
1.0204575246802905
0.8464235846893703
0.9957247504784693
0.9280869783879407
0.8620180807398082
0.6248752929960908
0.660907980693136
0.47653276084370005
0.7669500052384609
0.633460762787496
1.9713371090886727
1.7143207625590937
1.313556406508921
1.220473834811803
0.7860412448028813
0.6980056489783899
0.7728532091254665
0.6435151551406425
0.7677837622206122
0.6453826113943605
0.6747549699126784
0.5076570753257145
0.6207461366936278
3.3667539768613493
2.169370440957393
1.5842186460303342
1.2098885701772595
1.1950593139212005
1.3549581456590303
1.0086718615899897
0.9011123164244076
0.8064838344560266
0.7017523611500994
0.6115328948609703
0.5490917885931925
0.5361511390830139
2.8626619742699915
2.689448077939466
2.419832415521536
1.4985675814328658
1.5479491840427855
1.1005815214182502
0.9516582200909095
1.152377703177947
0.7058139081400957
0.7159526935061307
0.638711276455525
0.5256567103404617
0.5424847761192453
4.759895222020424
3.49178916059131
2.1080055147422114
1.839626414023486
1.392008767701722
1.2853783345434269
1.0472803354039013
0.7872277033704504
0.7048405869064248
0.7213338842262732
0.5744593731412257
0.4676762038121491
0.5004256170398075
5.373766368531309
3.650451064606932
2.625916786481106
1.7677287928365288
1.7015153286001836
1.2355730271047909
1.0069527694435576
0.7567959729938188
0.7972856135865454
0.8078116088835648
0.5848631782779743
0.5288535780606007
0.4966231116105956
6.922948850998437
3.260439998184053
2.4985716967567
2.1388690275606748
1.828003150597078
1.3711722648069529
1.148133432642146
1.0348028070494883
0.8997838563723153
0.6319013176694304
0.6911392223708261
0.5900739527355675
0.4914935974788726
5.942800342097402
4.039523184630974
3.0035887551393627
1.9663358730750065
1.9802829482232869
1.3910551020259296
1.0336056109242333
0.9420272471574734
0.7785744746006559
0.7751167389590709
0.6810809628457609
0.6811916358476526
0.4819074430695504
7.157327348741289
4.2182929774179945
3.098534806158955
2.4015104699286947
1.849957465224174
1.3215731217110689
1.2065313177163295
1.0489056331336315
0.8703033458671685
0.7066879763547612
0.7279652837088813
0.5965577382867223
0.5222841697438504
7.12776582469193
4.4100873891151
2.7484114335422625
2.4660259260232436
2.0707211583707346
1.3363293853869265
1.0871087208001924
1.034093964711468
0.8528491916013756
0.7017871183284308
0.8006495012810957
0.5777375783413187
0.5130925288651365
7.003569221388229
5.073017371585788
2.8166348836377524
2.3830906691628715
1.7672029052221132
1.4551758058061641
1.1456373791371244
1.1362397820888905
0.9360271136891474
0.8532392341518629
0.6438184192858712
0.6272118634692125
0.5726772391501953
7.320943685439682
5.585200264568969
3.6349383250158196
2.3669167600225145
1.8685701231639948
1.424530516421071
1.220504965345928
1.1405168388612585
0.9003784511270212
0.7843187097723034
0.7095372422175843
0.5753670238276242
0.4662363751046392
7.830137825076084
4.942755715320522
3.2842067622070306
2.633216152433989
2.0303125306997836
1.6521342259423237
1.2914943800629568
1.0495444400795777
0.9720671440465356
0.7097584465813279
0.6884517929799395
0.5361372222811667
0.5000349201465993
8.354008106715328
5.249670258025327
3.6296905614950243
2.7655519793731647
1.9628896763317822
1.5440129437158556
1.379765229268059
1.1053680937917256
0.8618913269466769
0.8025155009129925
0.7595215185068362
0.5966656725516333
0.5050995937326059
8.04084007943253
5.50546972763072
3.6405158299240408
2.5230567195756994
2.1708064273682264
1.5242088573180954
1.4548407062729962
1.049958313196599
0.9058630682116205
0.7900362539357536
0.6600897075620732
0.6245661774559798
0.5273597566982853
8.277601453309671
5.9223448233118345
3.9512535459503857
2.591146729117881
2.1801357287608165
1.6704946473132811
1.349498451999067
0.9993724076913759
0.9012243918148527
0.7378518824062251
0.6633787508456827
0.6069186380072111
0.5390472657947959
7.971805799251999
6.50290058547074
3.8518999723626135
2.832070059008408
1.9924373008636311
1.5741298537004975
1.2510340073646342
1.0784374579888116
0.9129827770338614
0.8670214275404552
0.6341847514029381
0.6147737241314407
0.5252777337989237
1.5388978970780165
1.2780707485786313
1.2205124444026398
0.9500594224252706
0.8272404349631772
1.0351655799443842
0.7544704141342818
0.5475373501866371
0.5556318894029898
0.788215426822441
0.7762995047432459
0.6132043613556175
0.605951874753112
2.2080819362026722
1.487278842951874
1.4560221839951986
1.440004218198842
0.8603289572314774
1.1494189361789544
0.809833440563625
0.7300065806935203
0.735778505925188
0.6532758261306322
0.6406363702996839
0.6294765318606134
0.5484377354435298
2.782649289045193
2.331921114317409
1.7694144815195545
1.3888432463801719
0.8989861636932445
1.1046774444778524
1.1155012666411541
0.7332627884022608
0.6432797119729726
0.7256471676014704
0.6275741040185874
0.45639848322481436
0.5124081584502524
3.436242329015239
2.667249296954225
1.733816784631575
1.6419923249211148
1.2916055008154392
1.2386336847509505
0.9002783605920356
0.8448674293061009
0.704870777149544
0.6486378747892425
0.6626749865077703
0.7299863073508415
0.6208597105593427
3.755936658153962
3.6421897659323186
2.3311973089104105
1.8093402680218214
1.7424593525651844
1.1213850252252675
1.0688623947646394
0.8264177133199184
0.7776090455935303
0.6999919957493232
0.6783623805670829
0.5540531882057733
0.49492562217774116
5.479311722984832
3.62283460419818
2.3548682840396093
1.8089272126967766
1.4761106118044358
1.4212523322326494
0.9669927284579108
1.0718731635604317
0.8272477758053121
0.6682397881427844
0.6024115759828336
0.6275886238335147
0.598698133862807
5.703265839386742
3.862052188076399
2.988161783529548
1.9156498344673025
1.4327039559082504
1.4626101874787276
1.346141921576976
1.0566144314622783
0.9397251181939116
0.777503067161901
0.6608812885476935
0.6227991123271017
0.5330363482123974
5.694961515264117
3.9110926895613005
2.617098935129643
2.579804493694421
2.0850704219406815
1.3569891165418648
1.3267472794435375
1.0213747336543744
0.8770226535017118
0.8380153873893702
0.8823073180887299
0.6095395279390342
0.5572937124197588
6.337486996401218
4.078560467855477
3.633322067504395
2.671454680642922
1.7012826342602945
1.3861675752413476
1.263152004093972
1.1746726742898794
0.835334882952301
0.7889775206054899
0.7262127000270442
0.5966351938513196
0.5756793902585454
6.8809652932264775
4.768870898176733
3.4142410625334736
2.708475220075176
1.9591847746702367
1.5389229568766023
1.3199598109001824
1.1331067097238663
0.914639257316595
0.8116001282743107
0.6735282208131567
0.6409836814285553
0.5068796871299889
8.221238483624997
4.353427898338187
3.3729649713855157
2.9341945668855245
1.9086222533772048
1.5250727823955557
1.4639948679287949
1.1406316241420078
0.9925601520123037
0.863701844578951
0.7209458648109126
0.6434802848715566
0.5966800577434592
7.776021536900063
5.522995869574562
3.615984203150548
2.6529879111498738
2.0761275104944206
1.610151602447532
1.3535909518597469
1.0055965483696303
0.9600119364215405
0.7466872836427851
0.7103145698023099
0.6004724625601466
0.6205638044118682
7.589685853965292
4.771401629666228
3.83068410700496
2.7413892522035637
1.9625323647884652
1.4621875369959312
1.3941362352868358
1.1314727109568081
0.9004874217284149
0.7990691769737611
0.7512220955574382
0.6274321801509676
0.5522240661931742
8.42555669945982
6.065883975061212
3.71887632216881
2.949232846067085
2.189660377229493
1.498085762806524
1.2428895729217095
1.1532173616913628
0.959957570531381
0.7973969813558204
0.7047544374337598
0.6668163277797974
0.5672029477740385
9.110056639016193
5.34274303944853
3.837981916023743
2.7726466690747285
2.320370548341346
1.5540737682661938
1.4900448321758735
1.0060972127572434
0.9319887276409435
0.7926351039865169
0.7180296739257674
0.6380138214269833
0.5208547875165089
9.028328071416468
5.664231019081735
3.758821971348589
2.8652511208897353
2.108142720718952
1.7428325846437294
1.4051981853688567
1.0937677437611935
0.8760241823187415
0.7723325041745283
0.6856995429108594
0.5659263535433782
0.5703939496659307
9.434522412689777
5.400543610252929
3.8538861821255344
2.8755918248718584
2.3752321832170646
1.6197330027255432
1.2496826777804584
1.0870070537937473
0.921801722948736
0.8735742345261395
0.713531937651401
0.6167052193105993
0.5217060678145271
1.5246972959791605
0.98884733649187
1.363669154506637
0.8339817871916079
0.9033376835263697
0.8504583671208741
0.6166668230294984
0.7452913452275527
0.6198032691832873
0.5287990520762343
0.5740514215358952
0.533873755656333
0.4594763039392303
1.4386427782295093
1.2311745212081804
1.2575006649982365
1.3584213767281956
0.934839117060885
0.8461567308927658
0.6376677902856196
0.6875876376702657
0.4583563631878369
0.6652880890330347
0.4651103454283458
0.39973537217122124
0.49488422295752676
1.9627882895851505
1.4930983274941445
1.1379958562005497
1.0274585391117432
0.7421533799595599
0.7352281081145933
0.6372064636829131
0.6934191854538821
0.462106425417583
0.5062021582112732
0.47140493307953923
0.4877288353509115
0.5314044185200698
2.837787401820835
2.151254769570637
1.3564588929399615
1.091494752956055
1.1826893169004393
0.833704249083365
0.7663865161877442
0.5957924865256523
0.6134097856830296
0.540546402167803
0.3773973931976237
0.402949954996855
0.4698352244059026
3.0541293370944076
2.302013271039927
1.8094141099299679
1.534579335313783
1.0566556230929742
0.7879612009491537
0.6956183834806491
0.6969063097552644
0.4609930561852206
0.61170505176562
0.42243138266148283
0.45143767806369867
0.39370095708706077
3.6786830914235185
2.6632515280544684
1.8781593993550916
1.1754817216789186
1.1995205873567356
1.005836635655944
0.7586202674315204
0.5840691029029852
0.6273257929860858
0.4748090069900948
0.4030140958286293
0.4194354601914311
0.355592682611008
4.024807363348166
2.3564013113855955
1.9593411052575462
1.5462294281166842
1.3401946071751014
0.8308513762626725
0.7426525140286956
0.6225856966475266
0.6599774470016493
0.5927222809306405
0.42790480752754845
0.3563625849490544
0.31036749231634986
4.176387358476629
2.919203625459128
2.132647561325728
1.5653239910586063
1.5670964687800233
1.116887116432301
0.7888290915407529
0.7626915561821463
0.6086363737495964
0.5118079136613574
0.4372694009407099
0.4376269830851986
0.3795125564699403
4.4501047338902655
2.876619797810228
2.1870310390438843
2.0554060646930363
1.3177267993521342
1.1359225741234704
1.0262837889492036
0.6145591127822344
0.5733481576266228
0.5670465956749124
0.47305182784459704
0.4039873823815029
0.3732235638177493
4.082850449496584
2.8716347948608574
2.5231710939723464
1.8077051476144668
1.3505574003889478
1.1587914908485395
0.8876943922529784
0.7516577420846243
0.6969428058105541
0.45865774275250726
0.4592539585484027
0.3325668598992695
0.30994363855969564
4.942693968574016
3.598352307672051
2.2243800060617325
1.7008242278407044
1.389132688032254
0.9617866473375823
0.8738275013038244
0.7360075962750265
0.6499229232719974
0.5554522926071044
0.4541972593531102
0.320961571008258
0.30466552615132875
5.75939075212749
3.1122746266846573
2.8102193384042438
2.0114642762338755
1.3931442470936342
0.9961180656043721
0.902255873080239
0.7376843135366568
0.6200749102532964
0.5331813523753954
0.5105328774786739
0.3739757527468887
0.35545257781284384
5.521218747785092
3.282241332548016
2.326629126746303
1.8943195528267156
1.5639043645478878
1.1867940489046302
0.8531526368134256
0.710603467836589
0.6117780279185074
0.5492047878771015
0.5156970246675419
0.40580484668903627
0.28653507399832046
5.51364043662677
3.579792024055539
2.513521149528117
2.01477576957976
1.4930231542665409
1.3669896542042208
0.9423122266769516
0.7366597834918542
0.5775354867064014
0.5266591243722845
0.45927850853770585
0.3679871541758238
0.3080671885768569
5.309719541119521
3.441886906699349
2.536666366056012
1.9188279943386453
1.5531258906355552
1.170538228233971
1.0221969561799382
0.7900656304536766
0.6284890609784705
0.5153516222223555
0.45295059200226834
0.36325227025891393
0.31794043850243187
5.442446020279499
3.5414911823597794
2.421905713543461
2.0052452484249335
1.5141761220206256
1.2146063937492868
0.9928734000514654
0.823079143632689
0.6589688844122924
0.5560965373202812
0.4510076061558392
0.4086664176010973
0.33494668890218326
5.074556305577027
3.5268832208225107
2.587478476103836
1.9611614649532705
1.467986654876653
1.1497436488488468
0.9304366581792598
0.7965383055347777
0.5528453005333733
0.4899974761541844
0.4497598528373975
0.341408435840332
0.27962448884180546
1.25314628773177
1.0583456925425938
1.375480299141218
1.163311118641869
0.7469498586380536
0.7548456166281887
1.1062760456241927
0.7431989093686735
0.6210378214966964
0.7374023120169269
0.6693174237555883
0.5105997805650827
0.5524497575979777
2.0031485215962404
1.8712303769262617
1.2700295473799814
1.188704487273883
1.1906363404563478
1.1607754945360453
0.8434870285415546
0.7118133275979299
0.7020273268215032
0.5976571374557542
0.6391857709830782
0.5358798372396101
0.5463937973120991
2.6169540013447
1.9344501608222946
1.3705497001722664
1.2254656379692872
1.1471839897316405
0.9779219889570591
1.0260633594584174
0.8060098616053033
0.8578279436701027
0.7735295124467958
0.568922769864601
0.5447142667257848
0.6397882522095597
3.5047880261434843
2.2616394259382875
1.6647207903162877
1.5887494737959529
1.3124444620283877
1.0924986863508652
0.9280108145512761
0.8410218121880805
0.8083488645119584
0.6941477607527627
0.7671182636846773
0.5052392792834677
0.5315976018083816
4.517275728681064
2.9266906902071104
2.269263111384933
1.6459177733659953
1.6800384597115936
1.1616264381832562
1.0612659879901805
0.853684097128911
0.781023335223611
0.6641870887212634
0.5925520392390005
0.5668468131288118
0.585702671285302
4.337478571106327
3.028901179587543
2.3655026836369046
2.0894414553146943
1.5750308215678654
1.230167991803228
1.0915544411125098
0.9472115402317723
0.8065220663212919
0.882273558764567
0.6118106063433251
0.5429360454547258
0.5301072040285845
4.464535830740434
3.315675435484542
2.643541569358866
1.9709167724375296
1.5541078709081997
1.3456500755539598
1.0291144695908703
1.091801832428946
0.9186611056895492
0.7593471296426617
0.6673080568002168
0.5389807179489046
0.5978879163368364
5.243730184159327
3.5588474486350083
2.5577501087152523
2.1927850213182927
1.7332909929250624
1.3913611024460195
1.0814072745341852
0.8731765413548155
0.8397230580166845
0.7161753762318694
0.6425018381941143
0.6100564868356781
0.5645502647416948
5.210578070116593
3.7158332048473404
2.845903537232866
1.9696246515661568
1.7611434123698664
1.4341094421665588
1.200002429791639
1.1073368471904719
0.8254049383789629
0.7608147062976639
0.745663599853624
0.6566415437513908
0.5986457403919712
5.90544105088001
4.2383293794907395
2.5519382996753213
2.261332643313546
1.836730460366856
1.5414832070741349
1.169120708254743
1.0054322522539176
0.9394399163526057
0.8097412012439263
0.7420709850980703
0.612905224376
0.5955500984280666
5.878603784065198
3.8724346101984897
3.2101929475487463
2.3596992165926234
1.7820924256633481
1.6409007302355532
1.2586159328915185
1.1092842680550086
0.8796752643210767
0.8268298598301198
0.7637483449961392
0.6798989434911689
0.5736014252670123
5.898685069676296
4.434330022357153
3.0446305618398277
2.2047881601951143
1.65932571569832
1.554447162742369
1.202559733787559
1.0964228475344713
1.0008704335240413
0.8694125995456591
0.7403449859555739
0.6113190345077552
0.5666774007786113
6.034245601759122
4.202378773499268
3.0270632105162383
2.3475666800430104
1.8474795451710433
1.4837408017655676
1.231192114161071
1.0096228787631432
0.9295021637988786
0.7384772265624573
0.7343413493282692
0.6463855580311053
0.5456140876264212
5.480721209017994
3.951051006610565
3.0039901728775233
2.370492697070684
1.7252115257747287
1.48121265638582
1.2039921264884084
1.116392242113367
0.9485754654641657
0.7954798949239354
0.6907512059433765
0.6847657160717295
0.5928658053450666
6.065850008636341
4.253657800467445
2.938010410673109
2.48196988956428
1.8426706705854015
1.6041288994735199
1.3816601081368693
1.135641661412512
0.9721181308228639
0.8189119010418738
0.7661755732933765
0.694763946408552
0.603000294187551
6.361251859515335
4.068271220729504
3.4323074974820758
2.398107132190357
1.814524655812758
1.5483186460471288
1.2766943068554633
1.038487635743897
0.9280679136009845
0.8339847617657534
0.6635864739711244
0.6396284477197333
0.5447481933218278
6.430075454526629
4.076379032764822
2.9804924221566536
2.5365448636376016
1.9207878729109238
1.5927549871231677
1.2454160214176264
1.037641422094697
0.9286530644127173
0.8820922317452068
0.744906292099861
0.6297557947592247
0.5544481413674702
1.2728263582745258
1.311066472965453
1.155539430063404
0.8074139992223397
0.8395988788564592
0.8724310854362896
0.6796803157095986
0.6896100756705594
0.664232613480064
0.7377598643496786
0.6263403182962053
0.6617232861974167
0.5885694739746099
2.074691359868791
1.1282922850504584
1.1213020301048864
1.3129420241480874
0.784187205285338
0.7636683213667376
0.8826378126915677
0.8559055383627197
0.7175287087200797
0.5039293457351766
0.7005371883401001
0.5031561609739549
0.3518078873994873
2.4657935341632022
1.6730538499167174
1.1853942775422486
1.0944758969663289
1.053650140804081
0.979634105735335
0.7220545987109857
0.6332110904024238
0.7741713595293729
0.6327221352971495
0.624918645431793
0.46499331280820005
0.5554551407284327
2.686251847992887
2.335913083033272
1.4496843406068207
1.3659693430925368
1.4613319249882373
0.9000306487896942
0.9081659749950558
0.6559957200355775
0.6080307687933921
0.7227937087666781
0.5963560152724904
0.5655815483805172
0.42679684781869304
2.8345857384910564
2.5413087300569512
1.858484662491523
1.8343585048642848
1.4854920887537963
1.0495635393428249
0.8263590052350291
0.8178907348540095
0.7835892216479177
0.6277320111211023
0.5956378254604074
0.47356269312551985
0.48040338594323345
3.2573329796513457
2.72651272676419
2.1589369923362614
1.6830705320004173
1.525745710029636
1.187367716935405
1.075697230281478
0.8626238088655193
0.7715960505888724
0.6976212319884496
0.564295168574226
0.565042588548405
0.43750297139796773
3.557309394241018
2.76379717868619
2.184690421570706
2.0008901631834854
1.4119268296645697
1.2420355266202
1.025162524595094
1.0069243774175578
0.7335168716397452
0.6178676853517509
0.7029357553651432
0.48095869371586336
0.4738823820456933
3.517975467131716
2.710082128936427
2.2300244409214143
1.890163605407819
1.6235509817303115
1.3506888738108784
1.1573342124705277
0.9955987303275599
0.7490992622561126
0.6531416617444102
0.5517865350649169
0.5898560819069592
0.4524410343123611
4.297438292769743
3.0372433276266264
2.310399343355413
1.9236357010319305
1.5513875495213365
1.3432280939469998
1.1077789993974532
1.0347882597452085
0.7698711338865086
0.7033126916105937
0.665761656126048
0.5454468440174417
0.5021367767029364
4.0606605638690505
3.322323126230816
2.267729028737781
1.7636105678754221
1.7663472152629527
1.5038845742569413
1.1677248314354574
1.053940278422609
0.9271575421381258
0.7434535657441813
0.7929319546759062
0.5830717856668649
0.48058769797045797
4.522373339721149
3.2646802373779624
2.4797305092941073
2.036076360188533
1.6592017023987446
1.4922578454548443
1.2182565420681977
1.0533275829686275
0.8576290758356141
0.8440220032441448
0.6834485132613097
0.5353935610893313
0.5103252955155673
4.570268706473991
3.2818027281630133
2.4615514675507972
2.1149814463541348
1.7622148054351834
1.5056347269160595
1.1385282299545072
1.0059512594227011
0.904547127479853
0.7979344500566203
0.7068075416374211
0.6584272981556837
0.5097466920341038
4.251725989350297
3.0230299533274523
2.48414135436128
2.047205758182376
1.7278140073933568
1.3764630365395216
1.281704352962702
1.0746820802804176
0.9178035205287911
0.7591862162696771
0.6584295940258559
0.6094023905072848
0.5697719806977971
4.259681121072249
3.2325801139872903
2.5176968672952174
1.9982625550122608
1.7596724721158494
1.4387994987306447
1.2288054285741707
1.0419611220056042
0.8906837502687198
0.8153884312391481
0.6253392895899449
0.6444550882440676
0.5667526752825135
4.7060233951695345
3.231798415767297
2.5535866776155873
2.0768924879315893
1.6390399497632158
1.429556534252554
1.1916567238087936
1.1169714758634788
0.8970679802187672
0.8213265650793633
0.7169325270324015
0.5425791057591841
0.500859399195791
4.768651512265696
3.2503266324628908
2.643129878724869
2.1178761173142804
1.8434184123775037
1.4379013449823008
1.2328914201990877
1.0183279422144802
0.9593405967956411
0.8189902132611103
0.7349817919910044
0.5984330409064158
0.4946646316339655
4.738835643560859
3.319356144097774
2.660293417099302
2.091647834097779
1.760554947328914
1.418866477021745
1.288186043414179
1.0348330332278461
0.9328961501622829
0.8264913149469448
0.7034835590961385
0.5492306360332287
0.5163366835300847
1.5826952392312084
1.3593788039155232
1.061593657923837
0.9043501578443646
0.646423358968416
0.8351557528291316
0.6209446470057706
0.8059998813811147
0.7683496474593349
0.5248605806890263
0.6251085787694735
0.6003024754467852
0.6089261848045816
1.9219292204288467
1.3498422091393874
1.0750773095353037
1.2739346356889218
0.9087928000475751
0.910890375632707
0.7976797131918629
0.8649643405876819
0.6749804138359281
0.6287833692945818
0.6577674765374332
0.6272805437160367
0.5291472767157588
2.828069110941539
1.7495162482697382
1.716574103796604
1.2722247490044403
1.1743643953158478
0.9797605346431275
0.911868072906228
0.689515063445933
0.6933679884615096
0.6135562231547169
0.49699496797535075
0.47609913075869437
0.5747692501782955
3.140242068919496
2.20527364368893
1.738264264692347
1.5566567310560109
1.2839097000121376
0.9287072832080241
1.1016564217728588
0.7421010735084373
0.6271764574169901
0.5236614117033488
0.6510628916831132
0.5334925650252216
0.5149313138674528
4.162568598659904
2.520677745262035
2.151904793827599
1.413839730635679
1.4147617052397299
0.9802645389730221
0.896799072759751
0.8019766042797956
0.9016357981815296
0.7512729225089866
0.5592503373982871
0.4576511009020758
0.5798072589179541
4.9243859521685085
2.993610045434862
2.318196171444337
1.8824749497319069
1.212693888789966
0.8876482877311125
0.9180778173131628
1.0022876644653822
0.821420838169917
0.7698461939878977
0.5174541823571492
0.5060162358450775
0.43672864782999793
4.52401113252908
3.6176144940737953
2.178998301158934
1.9454737127667328
1.4953934800859277
1.2560630948932991
1.019602242066308
0.8389325418379582
0.9540072056320537
0.7205292282698673
0.658665576573909
0.5144932447741807
0.5630597350123532
4.484771867938696
3.7540932940711684
2.576115594061745
2.058289306152487
1.7159336181003102
1.4359455825712897
0.9771296746812849
0.9311870898267504
0.707879974893309
0.7050003460981302
0.5863271931481918
0.5481561150629809
0.5044792033749277
4.9782064229904055
3.4086599714337615
2.7848602338607726
2.119592423862774
1.5515413647168395
1.3991130144915191
1.0472498181094414
0.9261921702128428
0.7708172987733467
0.75382020776017
0.5811971778822402
0.547174107667914
0.490956860647189
4.893029006924592
3.863229046847442
2.897222350957942
2.347234523162529
1.6663051389068282
1.3470062515656849
1.0568352906944358
0.9260838713415588
0.8441035381291372
0.783859902231821
0.6232002822553065
0.5563774483529024
0.4566504674881631
4.976907366342115
3.597855036607103
2.780890613260934
2.4476295104579533
1.8573702501681677
1.3556559401538641
1.0071820818524322
0.8447785364555647
0.8171477265389296
0.691515298303902
0.6228714779233138
0.4914865994732833
0.5000146516800733
5.272634661153321
3.655400562260436
3.068016648796813
2.218663065916032
1.6475408793781523
1.3111464374070483
1.0594292187986099
1.0972352676874926
0.7876617549830782
0.7059632188246259
0.6933286440596669
0.594680459416114
0.4190735316129354
5.586442254314099
4.005613608141573
3.251998109595886
2.5710178052553982
1.9025036251939533
1.5143800893315438
1.220726233446194
0.9927848814915874
0.8427198086883206
0.6742026401039237
0.6229756631106553
0.5228327472795802
0.4812788554579196
5.3945494684989574
3.878560436768254
3.0513061236297028
2.4906389406887404
2.034261126584997
1.5150186107803303
1.2925335740850918
0.9510976246880813
0.7820898423354272
0.6835395510100108
0.595195502277098
0.5695886881795414
0.44671639028924615
5.671966502881393
3.965285991216848
3.187366456594896
2.294680197580973
1.927428852902313
1.5290372554058123
1.0675315712588158
0.9601986339164438
0.8867943708194297
0.7290155227369115
0.5934096269967947
0.5371498385486766
0.46336128291565865
5.371414611448713
3.895053557397505
3.0370827395780235
2.383559722498039
1.9368930674360385
1.5128889894820106
1.2390795248524984
0.9509076819224124
0.8201950023469815
0.6949905461717851
0.6221084965757727
0.5220331418354525
0.46873611912620916
5.340509540627369
4.142306755884657
3.2270152622767343
2.5242533122428443
2.041871421478297
1.5335410777131944
1.2398813679760694
1.0370847016829394
0.7996802930748247
0.6990347145519255
0.5662944313874546
0.47299528344084957
0.46838754771745944
1.633993582687687
1.1917680375493185
1.0617005623099716
0.9503496806294476
0.7293575438568589
0.75399247903529
0.622419798104316
0.8343349741176251
0.7114388553241472
0.7942968056187351
0.42520389000023934
0.6736399658059473
0.49659291605189954
1.584958259142145
1.4668078917675615
1.185661303539938
0.909046542714404
0.9653260062159796
0.8765848940955974
0.896875541979879
0.6285552597348086
0.5016694195856437
0.5406094460503894
0.6860326734589564
0.5624712373544388
0.4582173968790723
2.0775712559934245
2.3198900816635923
1.3875212177267953
0.9980021633942552
0.9165006104729642
0.9651871484334418
0.946295393695904
0.6406905666214138
0.5896853367040252
0.6582424016695892
0.6405860098482992
0.5239454203897487
0.4674802283129268
2.9319327270546935
2.3293858350509615
1.6091082625728867
1.5129269496628257
1.0613708554078287
1.0616278346482706
0.9672204026431269
0.7482957304112644
0.7131782470754359
0.5452960595977003
0.6941697541242501
0.5571451324444427
0.5048788316262268
3.2800741279782044
2.4700652705313635
1.9223686946417973
1.552494860205439
1.1495608517774574
0.9451843283298931
0.8296860185304518
0.8958642574020378
0.8382624012003543
0.6490064584938882
0.5522431478481903
0.5189435064300315
0.4255313932144351
4.456354999999681
2.6761707103562524
1.867789874502955
1.7317209216588791
1.3781677876649001
1.2693471379809713
1.0711301456628444
0.7032726596458032
0.6346531420555088
0.6452984922888493
0.5062873049055657
0.5986297221421001
0.44882379786616106
4.982865063072403
3.1383858596498984
2.235611079149165
1.5791271266690114
1.3855295241580454
1.0859422946735449
1.0272941707471341
0.8757146877481465
0.7271508212420706
0.6755902176986888
0.5830741563445054
0.570396721611415
0.4659108483850547
5.0871589471450465
3.1350797964762416
2.3616177040213087
1.6115222440302543
1.3599406968802257
1.2067012074256944
1.0305762487969081
0.8263356969362807
0.7911921901123068
0.5631625077047409
0.5429299441597708
0.5930047732848018
0.552169392512446
4.952956708172822
3.568771554653194
2.5271939964309555
1.9088137280014414
1.4865470618689642
1.2122211074113858
0.9381621207034615
0.9205500155734758
0.7990694600298587
0.5901631005856651
0.6335214197298501
0.5257270706628155
0.4266964264663519
4.856457661492553
3.3811897264423347
2.5505783648962406
1.8457613823623586
1.4278085897492714
1.1105553506442394
1.0060913139035297
0.8609541757790192
0.74269536256995
0.6307147434119833
0.5107002355907516
0.5302230368595872
0.45483007188279034
6.045247966844698
3.5555365690080327
2.444825224423281
2.068655119512122
1.5357903330637515
1.1802693419974968
0.9707791568740765
0.8201934082717875
0.7582466611949005
0.6481812672722861
0.6335397608230094
0.5275802008543387
0.45192649077913427
5.807046135609923
3.570970819620206
2.664921077165297
2.1237972504902007
1.5765611928942833
1.2770252849605586
0.9546514240570572
0.922212199856232
0.7034695950870684
0.6801271758057447
0.593072884383948
0.5211025897584659
0.4394732628572379
5.5180340726779304
3.5628413633058202
2.61006302981721
2.009588944991904
1.5328496221958539
1.1912206782463495
1.0516650788819386
0.8618087027727508
0.7929706131485277
0.6633554727035721
0.6082653940326325
0.5281932794773597
0.46025725676714246
6.016838778706399
3.962278117958061
2.8165099895910166
2.105036909390651
1.841594447574779
1.27652205607816
0.9057352799047514
0.8171433981893081
0.7498403158612843
0.6645665623520591
0.5521720612076888
0.5680135733820897
0.4464300366867415
5.988518367187277
4.132064805431334
2.927774649128145
2.0877311468714104
1.7461557247642514
1.3182052353745397
1.0415062652912481
0.8366028237945656
0.7730548834217951
0.6329425672199728
0.573072594621275
0.48638377377065134
0.42646488534823407
6.122039665760665
3.8059290931075744
2.9435265340522325
2.364827871398965
1.7246896897369326
1.3272648113104624
1.010433785056883
0.865351196949569
0.7343684890322322
0.603116565031262
0.5756454310781545
0.5069829978081973
0.5126114532328558
5.98567312335227
3.899345674464738
2.927954907610176
2.037815765765059
1.6573796648173558
1.2771139660325148
1.0686820461585034
0.8562404516859413
0.7040875693081404
0.6195126044792545
0.5889472994806113
0.5459641707590918
0.45977302018716554
1.8481947281180795
1.2319091620922595
0.982661053825702
0.9943061676958395
0.7563732847804693
0.785827779458262
0.6906319539969517
0.8113027910375198
0.7643366482062489
0.7387801996947907
0.6849930026715397
0.6001561015804817
0.5134551331773797
1.5993164794092694
1.4353869879878716
1.3896682759654293
1.2853003447124893
1.03342901788484
0.9119270812185204
0.7059941163231894
0.6897167691103051
0.6110443891309151
0.5102806326457198
0.47042774827948863
0.5260521018914353
0.5458945243024379
2.8226090272635393
1.8224491633484852
1.320800787294162
1.2837433026093268
0.8766478139391669
1.1487754469565956
1.033508598651294
0.8587396657226679
0.5936365858299135
0.6423161335890187
0.5565222800622155
0.5757617749038783
0.43974163949283207
3.560633567932787
1.9768412430254028
1.8474093848076267
1.3279174924061379
1.1507745002286898
0.92864817666826
0.805791491790693
0.7775130577545449
0.6285157099769788
0.571409003164124
0.578765800464662
0.5253157012953424
0.39035728823669275
4.06697978436338
3.317082796821805
2.476863395985348
1.6853877450224604
1.228506889790418
1.0782170088484158
1.0198199355610953
0.904444353865499
0.7114531895951666
0.5774906790047583
0.5780338458426948
0.509852266361656
0.41246784474040904
4.798642635315103
2.9371498886736895
1.984300319743802
1.5765149445605757
1.3808642007832461
1.129975893387111
0.9100114479818592
0.9649114176100977
0.8354957653545544
0.6422663553464316
0.6095387873652327
0.4308403523607031
0.4139601719724696
4.951369407396576
2.9586617667521438
2.155526764654205
1.927308260164457
1.6008368765911254
1.3203467859480658
1.1409772372422846
0.9361831219704475
0.8865613831391282
0.6976436971020423
0.5455527077387052
0.5132953876545406
0.44731580225896533
5.342307248456751
3.4976499053631405
2.616726978352377
1.9401744556271248
1.4652505288848214
1.3108675497249604
1.101846597534637
0.8481071858268845
0.7292162103018138
0.6581290620829503
0.47724797165196625
0.5030262843443444
0.4376565353964743
6.263452028105575
3.638268123189756
2.5712209873904293
1.9744738360620673
1.4405512441101314
1.3094719843708398
1.3692678268413478
0.8486744715687562
0.7929425771762445
0.6806002708446448
0.5411454576383703
0.5104944605010967
0.4567467032065086
6.471799956767377
4.267031817242725
2.3941382350899505
2.2527210181564143
1.8707068932271131
1.4073030300321778
1.124410092478042
0.8148825616176976
0.7672239417188127
0.6979762893778751
0.6067259703330923
0.492362631852919
0.4053070734204735
6.671107515878837
3.8406941574878846
2.986122337280917
2.3512492058095305
1.5795833134370099
1.2768551209651076
1.0558115791641396
0.8915202745904756
0.7875615641688606
0.6256189084395039
0.49328975826653515
0.4498394754739037
0.3876798881153112
6.395366559024948
4.402814981921907
3.2854609208803076
2.100088867544597
1.504608968829808
1.4701517453603075
1.0065554683697027
0.9350903863988983
0.8347913512344411
0.6413454455401052
0.570465556332138
0.5117296090880011
0.4985503625610246
8.436791813655415
4.548612340711256
2.9581888675242713
2.294299636605606
1.8104916844693346
1.3688776848161104
1.3239547020821878
0.9481542585938904
0.8084463428247508
0.6799196776017302
0.5384436216302647
0.4986246894625214
0.4497060006821277
7.530369116233029
4.9438776757733365
3.294009073440419
2.4726794694204024
1.8397648535416768
1.2421193543171916
1.0874246023152285
0.9073939419825656
0.7196937394135408
0.6915148462101708
0.5671769103537427
0.4996049283420862
0.44614776226908703
7.511772565145651
4.9126539004918
3.513222687103329
2.53821460951155
1.7700020396359983
1.364051404218655
1.2001747827525293
0.9065409861993603
0.7875153881291004
0.6781856999923811
0.719390538254745
0.48430315464719015
0.4346796770674454
7.399025976258987
5.117558866684029
3.402602053093311
2.5643968549884777
1.716887445449177
1.395281770023234
1.1122107654985751
0.9056389852602641
0.838217743927477
0.6071589273059942
0.5842485699698635
0.5265487341319577
0.4247504011522071
7.650628068222393
4.873664586700662
3.192371196858169
2.5200803581071143
2.1953890374505796
1.3942736569757512
1.0444535039418563
0.950087222142652
0.7096838284278514
0.6724064061192477
0.5851667973934878
0.5016592006663904
0.47549391557727
1.0847481062683577
1.3948337721742636
1.2741655043228053
0.8876951784486818
0.8510526233449017
0.7540413238950209
0.8952730388789973
0.6752499415514366
0.7882517136888955
0.7529682719531768
0.8048157064629734
0.6485135046813526
0.6063442846832191
1.5975585466172249
1.3859456842577873
1.3288497891094806
1.086510367167853
1.1035655702550442
0.910959636572292
0.862909588146311
0.8387366393801349
0.6421460552846443
0.5957314076221807
0.6923838027684128
0.6238544163838146
0.5449210641724457
2.5723239792938744
1.8954036528666747
1.6569281587299858
1.7086110199963076
1.1198183948823373
1.0093333522391084
0.9438149360315079
0.9106949042720129
0.7765417927252605
0.9315688674508653
0.5561566597743847
0.6004610584907727
0.512683315861954
3.409353708383029
3.3603002805672864
2.1999284009218667
1.6595270862548726
1.2771940301868512
1.3436333833684968
1.0656882672414036
0.8405233363557858
0.7856616390343991
0.7236678487712999
0.7401962797585804
0.5832053301829772
0.5813787511184142
4.384881941751473
3.8252464336349017
2.999779189622389
2.3380650886099104
1.6660747838224172
1.5309755932733249
1.0703878568358625
0.9074019240925607
0.8526248851418887
0.8361613825697762
0.6671327809613712
0.6150252049613112
0.663343074867497
4.843236852570943
3.956096479741607
2.770208563859432
2.627814438280642
1.9664048188943826
1.6026455508643622
1.162538705291393
1.1142060057639225
0.9447207632589351
0.7642108718629622
0.7859075989420333
0.6812347623443964
0.6691097436758998
5.018941131733765
4.168430143305283
3.055611352629585
2.598773375423515
1.8920057942891844
1.699176505167819
1.5631220195463285
1.316912295566253
0.9600368765341731
0.9162998710075276
0.7558802246965786
0.7804940049586415
0.5195923230034405
5.711849198983398
4.045460524085755
3.2679167862388696
2.765524394110005
2.170919159684531
1.6427823078211259
1.5784525854251688
1.1267603578427863
1.0113145854471641
0.7412252252967192
0.8001686100897395
0.6959592124541707
0.6985097831578762
5.755450471453767
4.23439700423364
3.4128555082952965
2.7644018561067947
2.038565043188233
1.7963668105417618
1.4706524751130596
1.3792211169927013
1.1734925764896675
0.9309857872458308
0.8209520971744706
0.7201808036606369
0.7220417286939389
7.430642083180344
4.483093573823642
3.5420489979567686
2.9833757196973845
2.308527747634965
1.9678769824130513
1.4624243411015259
1.2879574502465516
0.9183416799361027
0.9692162055064721
0.8969943525902149
0.6775111957090637
0.6498813885962577
7.701475589401168
5.11653806339968
3.5115700904241645
2.673020522010088
2.1556666081589686
1.8573180557738576
1.5857389909135438
1.3510240639979352
1.047800056486114
0.855491414466731
0.8280379531747021
0.6642434037659132
0.6393828290257197
6.732475722666682
4.656668503923326
3.7941387416643044
2.9840595846436493
2.3632588219405717
1.694382252363249
1.6947100474040933
1.4722125062320337
1.2217542907774734
0.9619398367516454
0.6915229662157973
0.7069895880704025
0.6485835402805314
6.687908401508224
4.719445078999515
3.607660407505448
2.9702437643124213
2.210077078529087
1.9493215424895904
1.5737115286787868
1.380111952959042
1.0388344750607204
0.8720516431644498
0.7554627492432096
0.7759242194686219
0.5990522461729283
7.2637716261820815
4.869088395403707
3.513436240955705
2.852279567734182
2.403756488730407
2.0583931156124318
1.5342369915419278
1.3481335721108205
1.0407820796187937
0.8656830347394137
0.7702427140358435
0.719248988597367
0.613856682978553
8.020744971560248
4.605279676029045
3.7020479076503663
3.147830389265213
2.3821953760742236
1.9211119999550954
1.7425077234064468
1.3176137237917767
1.077448295542286
1.071109167814562
0.8321107516821193
0.7459040733540778
0.5870785145851887
7.3889335440292205
5.046348279907412
3.8891312915816183
2.889225587090382
2.332397929519126
1.9521050948120344
1.5517031170973958
1.4430247308336719
1.1104789848979062
0.9655268507724734
0.8199366134239402
0.6692702342178749
0.6064002222881589
7.511358226533635
5.1673282812166565
4.028313915332661
3.2659236299141305
2.409538303588834
2.149616016301586
1.667857536074831
1.4895254067198207
1.1378980524269826
0.9576659546700846
0.870243029049338
0.7420841928871722
0.5908443653067501
1.2026406777763137
1.1598714849068
1.0277413916004845
0.9814565251538685
0.8969114558879269
0.7544340397862963
0.6444020171754342
0.600856604837431
0.6099837448366966
0.6498035841308376
0.6155889925860186
0.5730269442584831
0.607447341715332
2.402198802137323
1.650098415015665
1.3908472618789403
1.2303196679848936
0.9561059028433314
0.7704236421190915
0.9437704206768889
0.7196251588926871
0.5794323592803634
0.7094145361905648
0.6422752691435822
0.4274819046875533
0.6140559241120047
3.457208784351423
1.939291808811289
1.9031339622257926
1.594036615918658
1.7271761560706667
0.8776324865223488
0.9926892994118659
0.9675541049035125
0.6320573952776035
0.7833512039682392
0.616700665239703
0.5760899394501663
0.517971126650563
3.5665456316619495
2.3490810741401513
1.9383063159295095
1.8664478890585028
1.329809033321708
1.0890363547579989
0.8659553732560755
0.7894888720945338
0.8303285748207868
0.6420869193804204
0.6883881616908016
0.6000307765745984
0.4780620728075742
3.761654827112552
2.9391814060967856
2.2458181362061254
1.8914653996468032
1.2023175716452792
1.228770661928146
1.040663609291322
0.8851692266047613
0.7970194514839409
0.6343039156162273
0.6041414306576686
0.565173818412341
0.5171013465612377
4.214315189839172
3.316439487384632
2.164073051062669
1.9905737663391407
1.5029457670254727
1.4519886870115397
1.0114118249507038
1.09346854245479
0.7748280862472922
0.7143063553837317
0.65467244468061
0.6068243135326412
0.5654523077450455
4.996402262972035
3.275373946292255
2.408966092520679
1.8737000433841111
1.557759697836558
1.4411694596729805
1.2944885723764925
1.1470694487653863
1.0374050398817962
0.7684961879958874
0.6230128709583295
0.5541743969541677
0.5654562575332627
4.38521355387513
3.3677314554975504
2.785840000250587
2.1724011904607528
1.5870167971262308
1.2436254196272098
1.0930253669427403
1.0037892475117431
0.8202030567562929
0.717103197375205
0.7028352657791168
0.5586381775558309
0.5115094459406744
5.152723445596386
3.845650485141543
3.0849354246047667
2.2720275950341753
2.1840520960546885
1.5382549453083354
1.287221937948417
1.0482213110755518
0.9536318741219121
0.793006817559736
0.7229853136891454
0.6519640383339307
0.5771132393946685
5.2316900220255524
3.811309764994956
2.6000851435299053
2.291926147878146
1.7756601820768922
1.4224664556428164
1.139025698502634
1.1462406833565943
0.8997167682814124
0.8115647509857016
0.7726387940550671
0.5884023804574665
0.5396735089757988
5.1398448709321904
3.7085420297527927
2.915577028957137
2.249549647791276
1.8988861153257084
1.460139265284576
1.3480625683254968
1.1812120721964587
0.9836141401941209
0.8367733095017159
0.7474018035898912
0.6478056394912858
0.5916504708124006
5.9919774501940415
4.184844669209173
2.949748025377146
2.191076370687878
1.93216301410013
1.420650480932561
1.3001582869154762
1.1609445800756741
0.9043632793213943
0.8492546807385807
0.7362960866490826
0.6195841997924604
0.5834622162655106
5.5679494105147445
4.113642905602955
2.7988491444120034
2.204028707549998
2.0609511608428814
1.6569421766864145
1.2428597687119536
0.9878824734952412
0.9246714889894415
0.8832294642634847
0.7346587555604892
0.6659598761115052
0.5877324407885652
5.8831231877730445
4.061471262285117
2.972558731645019
2.435460919361593
1.9481417596971105
1.709672839235495
1.3596665172381397
1.1715360618766983
0.9657606675200248
0.8157667777992238
0.7508915194645
0.6409755867186165
0.5431983214734063
5.788457940618456
4.092511237785554
3.1089517936936257
2.489643657714229
1.8711067015899567
1.612565718712064
1.3510803735618042
1.2877719074215601
0.954380788470656
0.8903467093427181
0.7684371245258057
0.6876660363909178
0.6154221293939144
6.194946410287109
3.818065842303778
3.1575024915525067
2.4407099606182197
1.953620750366132
1.6151746321223315
1.4142342155286525
1.155655387100861
0.949372846360109
0.8633922418498833
0.7674786925984028
0.6780168675943583
0.603648157669302
6.074693823828199
3.8991878645851488
3.07018382649428
2.549767849290645
1.9880313249601973
1.661245267097933
1.3419660215871334
1.2141599719888518
0.9734812181546018
0.8931248236091742
0.687114833425902
0.6355435771129977
0.5972214986201658
1.5073009600567706
1.2309754498418197
1.235085067265708
0.7283326039724387
1.0651365663235184
0.8532141811040834
0.7676918917202804
0.6566203094078469
0.7192453021311093
0.7383973769419994
0.5232821288254571
0.5609436758494719
0.500005639689844
2.0262582469735007
1.533369778167082
1.2374269433783818
0.9620620535169104
1.1124372182915507
0.7343478933509019
0.7228583213338878
0.8061056568759716
0.6765669793752395
0.8730370197490217
0.6271899951183169
0.4914337835434065
0.5366612094955885
2.4750604885148855
1.8124328026155736
1.5091719211864796
1.2629263648128513
0.9814972913564599
0.8239788719452782
0.6660315411371314
0.8739222284152246
0.6797824650664976
0.7035246485383364
0.6428649041203971
0.43943400799219734
0.5367704197485526
3.118214338243222
2.2720046863611385
1.6026646264661741
1.7143412566972613
1.240439062787225
1.0115787701639896
0.9762479066482379
0.7002348459499758
0.7080240126192764
0.5828276623585701
0.5163551321726944
0.5778319706234186
0.5307085460432478
3.796054117540013
3.1747292243324856
1.9915028004678976
1.734701290284192
1.329606223592779
0.9737326539420588
0.950501209475754
0.9129331938999724
0.692236360734896
0.4990312788932948
0.5577710028554936
0.5178325199241693
0.38777377610067326
5.067204997044652
3.0744505155818738
2.3175248932570414
1.9893562855926383
1.2682450108322185
1.0456039202612557
1.0104469187224712
0.7907141049984645
0.7182395095470956
0.665705050296408
0.49631213890195375
0.4319313148196054
0.4964537168725736
4.390673301857971
3.0161720872808715
2.3459285164449506
1.9781916076650925
1.762599338475078
1.2930632503180233
0.9562571734230827
0.922998566860309
0.6959801651700455
0.640154224329745
0.6202104900728935
0.4590993317467072
0.448055159492318
4.806125867708732
3.087545160141581
2.1262764351582386
2.347512830818925
1.610640986403172
1.1685203611106305
0.9215536157216239
0.8049317934245934
0.6682656977204696
0.6068279177072675
0.5789377151825096
0.5216573365434842
0.4216862536453262
5.267702121938963
3.342750792213346
2.6681238797678692
2.4273323476453648
1.4293959746582663
1.3291427629796
1.0648807228778643
0.8143473184972294
0.7723241369421336
0.773557966972778
0.5532544988652889
0.5089933839576735
0.4527457968083565
5.447553245464668
3.5350289320522843
2.607848780875487
2.0525678949481074
1.4860876179477764
1.2293190326024581
0.9684534063151212
0.8975243457834141
0.9373624550566748
0.6592659731742686
0.5417996218186368
0.4684739652963737
0.4751766156427503
6.419878054818041
3.8909081346016903
2.57715025919753
2.1279938226268347
1.6315980817816045
1.4924099190351563
0.984231011522408
0.9850767175752653
0.7782548708073591
0.7884021044535058
0.5913463218783305
0.4771529383682408
0.4320442391088525
6.795019580692144
3.809481322702839
2.74878230528617
2.146024111055833
1.719766690760188
1.3276065472072986
1.0231311343809253
0.9561822192485817
0.6747867751115587
0.6810504234400045
0.6794155772714859
0.4948188224368391
0.4558739337608979
6.336897063815014
4.106217709477178
2.826215331154566
2.1216644998315908
1.7638037670512106
1.3410808595173966
1.0573464627305054
0.9342505032511287
0.7760325525653515
0.7367388792492067
0.587060920956394
0.5219027296692023
0.48531333161421547
6.58020390031633
4.84033721924658
3.175372533369305
2.1632749493663446
1.7320660150546527
1.3833097536722445
1.1194424231915052
0.8559892037401767
0.842061585936321
0.6925248198910041
0.5476295030693367
0.4913950213367386
0.48093389129613273
6.743274619965521
4.157842420906977
3.220482107563961
2.3004507120203286
1.8424725723861262
1.6400579651044302
1.1360159579891762
0.918788747418235
0.7912932372146083
0.6184691703863335
0.5971607326501133
0.524155340882833
0.4523204498569851
6.474538527012623
4.132993384725667
2.9515483480138966
2.2773223979713615
1.9330814016900906
1.5267776661311976
1.1272643069293757
0.9102839417405317
0.7110937123175979
0.7158109402995699
0.5898258702432334
0.5079149077541901
0.4527324990343702
6.8285661528932575
4.512832361312316
3.081516784205752
2.274120547536862
1.8001240776599592
1.4335821454059359
1.1614790125105243
1.0266229095450505
0.7853584969325977
0.6838328776885796
0.5889848221386151
0.5057072961417843
0.44984383547002366
1.29812906174663
1.2149774917083513
1.207906452802964
0.8297517935579378
0.9835221795603415
1.1028003082048112
0.8606533525784607
0.9318270713514852
0.8261750333030479
0.6863763543980237
0.623696488362891
0.8056326656575654
0.6720365008427774
1.890814066405719
1.5100020197879516
1.5151190488245692
1.0826309594463857
1.0911152262496908
0.9704237126090087
0.8291070809064439
0.7498312793878159
0.5362679960838891
0.633328067648927
0.6928871497078682
0.6687980514011223
0.6635740727509987
2.48881722660489
2.1821606860232348
1.6623967674668325
1.1893582693058442
1.0967635809369498
1.2423311770467786
0.8800810573235374
0.9108066329632721
0.7265164417309794
0.5196896591683919
0.5898763722580249
0.5741878257242115
0.5737882570030489
3.361590872612322
2.630002174495655
2.3255370253850844
1.615839637420306
1.248719423098518
1.0289619104852217
1.0367477955577478
1.0268423384213448
0.7206175850930754
0.5870950687705916
0.48354140648232696
0.5395763287883034
0.49200929818333733
4.918400485382248
4.058042138569771
2.3295010284922335
1.6358288535410015
1.4903765275399317
1.0453658288647045
1.0660703598535852
0.9245257721140651
0.6971058960132601
0.6118592510044575
0.6974592415961375
0.5031938735847644
0.419645658031304
5.134124366746099
2.89472712033552
2.613489783967083
1.9278512115208966
1.5139788128260392
1.1371150404443888
1.154137566817002
1.0816224968053236
0.7378382542958157
0.7656339263904699
0.6470918138794826
0.5592131765131204
0.49034951584504427
5.342670976888545
3.758198923597038
2.8596100169061156
2.159838778683866
1.6872636725819177
1.2312567528294758
1.195440842711867
1.08006204052986
0.8228784469297402
0.7921712380193401
0.7415198466442883
0.4603230820380903
0.5220722959090573
5.403842438322419
4.022903367772274
2.785159951149227
2.258383243194811
1.6624181557346034
1.461014411296293
1.2130703764522468
1.0729838125276236
1.0496591143013942
0.7420673341487054
0.765074607015
0.6424479882588502
0.5084724990696843
5.323685474347433
4.585493215424771
3.3172467102720766
2.394178548800455
2.149173945076211
1.8105472230211863
1.3035197481362644
1.0483498552697865
0.9991308178119653
0.8362802246006276
0.6106229489362291
0.5589815546834876
0.4574667612556117
6.813405393116137
4.087260540832217
3.2385875169841545
2.6524101685413997
1.9420347032926482
1.8062265553045078
1.1971327355480683
1.2196226750445598
0.8524989954493326
0.732132996241837
0.6824955605282796
0.6276212068221154
0.5451560879791576
6.418666011251524
4.0142788680070955
3.0369880789841313
2.3551968589842964
1.8329283142963566
1.6254911117035722
1.397007286548493
1.0835589723465358
1.0959135825538244
0.8248556513685096
0.7256954138764162
0.5213744133843781
0.5374304280565351
7.138237531215526
4.553940938148686
3.4108745405119807
2.4213417386724205
1.982420941099236
1.6484588381078389
1.4513539215037525
1.196339789697704
1.14282932174411
0.9076034682391145
0.717244042041308
0.6013314378067673
0.5702694082688892
7.541672149266907
4.554365751824893
3.522851155031162
2.5349725178863594
1.9959311383093712
1.7612699317081457
1.3676134799539332
1.3162716608989353
1.134616052993876
0.7608487799754687
0.8103836957103892
0.5938899367684733
0.5272259486107042
7.794912720730597
4.8886869484218005
3.3150518688114605
2.584841079056315
1.9983261366483094
1.6927607066756885
1.3872362241420892
1.3379587662307402
0.9185497379941501
0.8864652902724856
0.75870822147908
0.5580978020331846
0.46824567474524115
7.990759561755191
4.790321864969401
3.632815053791597
2.551645978946911
2.2035241090425246
1.766629993880088
1.4472809486801361
1.1658559688137924
1.004573706354902
0.9021266960119733
0.7373976663308308
0.6306568873205175
0.5125424466804556
8.826962591506069
4.804907737427732
3.407069470846237
2.461346607955519
2.2268647506016497
1.7450814601687343
1.4480842287926627
1.2534029551487347
0.9338775861693642
0.8236000713768794
0.7198821978453431
0.6691448800027251
0.5283854472313559
9.201012857711296
5.0000379473212995
3.543830052924301
2.5621350890947547
2.1675504871809212
1.713033763849766
1.439527790637522
1.2034988067420387
1.0544024353130204
0.8730318147078707
0.7191868456060118
0.6070796954555073
0.5620614180562409
1.4884715239488402
1.1624092842049287
1.1008085243321044
0.8263328084147828
0.8873391386909479
0.997611182237606
0.7201531265853834
0.6227591076285238
0.5997855188204014
0.6288634746746005
0.5326754153843064
0.4941089133710178
0.6226642881313581
1.8292394399548422
1.3324984463684524
0.9484111716134179
1.2008647466034932
0.8246588405539321
0.9613470387689727
0.9465217700252477
0.7444090961602983
0.7114135379543355
0.5657640636382681
0.5489685272457596
0.5000970585497163
0.47441657193282477
2.78114755236683
1.5993959882125668
1.6734010687566316
1.2944635964204507
1.0698118914911223
0.9166930561052675
1.1319467502775817
0.8234713051670769
0.8152777475723418
0.5049195217257476
0.4523013392975715
0.5054378530001029
0.47581399168006905
3.672674158344584
2.1488578804494702
2.539849002953441
1.5871470833005805
1.3021186150296231
1.1438722935621208
1.0778726118697055
0.7464685780763562
0.5745836275813314
0.6033985505606718
0.6943007724702763
0.4686917749340904
0.46134431322239156
4.00628354832178
3.1734119076157388
2.3131168508847386
1.728127943859899
1.4448818982692293
1.2535631466468373
1.1090330390324548
0.8206524724044797
0.654192695578239
0.7959681176877884
0.5954999552614805
0.5298061382531629
0.48827183497159554
4.102654110846173
3.073094237439684
2.4458838108746823
1.9222021568244463
1.4961876682092394
1.3078212151423674
1.0109090002942553
0.8651583712641323
0.6867479711189871
0.7181684369279775
0.5483819999340604
0.513981406981624
0.5418782678937939
4.833978135711595
3.6460368362272253
2.218204701448523
1.9277885351644306
1.6831864461752741
1.1827663161754796
1.0526654057795508
0.8624201114687156
0.7378981441046317
0.6732006727005757
0.6503719549004484
0.5722635593272751
0.4536862313923715
5.711619196558869
4.20142103558767
3.253748721929379
2.232322125772712
1.812868396759124
1.4669528936421576
1.1219799289991688
1.0410730568385573
0.8969837353560188
0.7007938839379015
0.6495924255494545
0.5667421727341708
0.58334845592525
5.144490471025425
4.061330020672994
2.816145634693537
2.37970093267644
1.7655084998786634
1.205155482402779
1.207738588616235
1.0897795537283121
0.759260749955853
0.6832181933363618
0.6974892068400125
0.5556485105622233
0.43663232262384055
6.328220451292613
4.1004199500948895
2.8952612876820316
2.3160471118940333
1.9006796258766439
1.4741419600471277
1.2407594745519062
1.033465900578041
1.0168010400500236
0.7728176364974111
0.5617220484143619
0.5512973298364738
0.428814431585988
5.717314935248285
4.251698873696194
2.947543760592068
2.4895424837013707
2.0532245069096238
1.6598734728714966
1.288732145368699
0.9723133193415172
0.934513469549493
0.7675954545611866
0.7231466282032734
0.6605209223286324
0.4694848754440486
7.4186231182976625
4.666018447228516
3.394855652917366
2.4206282957103014
2.0442611409696125
1.5022610749134324
1.1883865674398615
1.0711678452453977
0.8769154580940073
0.8204601359188641
0.6928478540906761
0.6336871918739273
0.5250112993409393
7.168757960454056
4.316715264755371
3.5180813124804047
2.6850162084468208
1.9731433864745065
1.5376222762591683
1.314132442128816
1.0099306202898157
0.8773457952261451
0.7319320387329651
0.5899159032813767
0.5137645389771937
0.5362013917388351
6.831063890247085
4.359987423493759
3.3988262602482426
2.6484448907904734
1.9571040560038373
1.6205465452140453
1.3295430266335406
1.0609150185569456
0.9631733591527872
0.7733919579537855
0.6193421013858105
0.5596588876854389
0.5438688652983331
7.391067579718816
4.924836707965424
3.31364441574033
2.4741795578793986
1.9980210769277456
1.5998932695782162
1.390175636520426
1.0064492895774133
0.8575755766239225
0.7934883440302648
0.6978873950603132
0.6426943494650178
0.5159191810136211
6.988977198552421
4.529155708117233
3.3743972797571984
2.530439206899619
2.1740247000467257
1.7484284468657552
1.271903851480869
1.1524704623465654
0.8944006462981148
0.8001430660461749
0.6316671310960853
0.5831915642518904
0.5194176877865129
6.810190462355086
4.914200934572628
3.53132674213856
2.8974527289490264
2.0291824969956638
1.7119858000469992
1.3275828894769233
1.125120959538713
0.9441770165872551
0.8203853726367034
0.6966154489741352
0.5266922980131927
0.5221633841881532
1.5382206032960397
1.5955678340339037
1.5404612341489758
1.0079429795032175
0.8226252761221742
0.9072879398840873
0.6213168262348837
0.7904171876991605
0.8906320340843881
0.6466113678926936
0.5678606214722941
0.5986257675455101
0.6312940614571421
1.8100719732073047
1.4941409466564086
1.1601429317357432
1.1179073875555336
0.8532090805680156
1.2151992348744303
0.6589921431854932
0.6468113173528489
0.6632551744339967
0.8828350850199247
0.5207593794009329
0.44590665598463664
0.5772373183253565
2.5956193948336272
1.988141563504683
1.6023296281719501
1.224153155507341
1.0477959026229153
1.092519296813274
0.8441344756761119
0.7227985912649983
0.7056440872128568
0.5738997847656873
0.5622747955270844
0.5134021998100419
0.4322172210433425
3.8119004679985937
2.5012625196103424
1.7544914336762032
1.648758428033111
1.4039349287483085
0.9257171885255955
0.8927582324804229
0.8284010561902928
0.6071374318948515
0.6358045705240043
0.5983137000931158
0.4368140484858003
0.5129673904921142
3.1491639410333194
2.5873520457099097
2.2922662290659264
1.5117333785059055
1.3776113968331571
1.251169411385202
1.0883633908150907
0.8441416701281483
0.6859926349082974
0.6064454857386142
0.6050932238436915
0.5778669604468569
0.4873337514366937
4.33686907984924
3.013835108034939
2.2345721933874234
1.8099806522626956
1.4589257232076436
1.2932508828619598
1.0113776559407006
0.9596751272277259
0.8015172427128319
0.8093863433532007
0.5909544960623027
0.6246926872115712
0.5067625580458566
4.425808653415763
3.378602233278378
2.508829411859645
2.285094513368995
1.750390971833441
1.3505426994655525
1.1258546548498718
0.8662960966042124
0.8509095480345958
0.7600351617613008
0.6183689821046106
0.4403871288047891
0.5127954165057368
5.092437110888498
3.5373367448075994
2.63382072799249
2.130772048481348
1.6327220961730347
1.3418528457729577
1.185057659458861
1.1234956753138274
0.8243608567633578
0.590483912024808
0.6806392688504592
0.574048042218658
0.6100498060267039
4.922688582093724
3.78172724370654
2.6992491495883266
2.1469688263633353
1.8541405331760201
1.4520916426937946
1.2485632696362876
1.0488750179179258
0.9247617578806093
0.7001183177024698
0.6584074399228069
0.554860351609953
0.5465847590553035
5.224401783031888
4.201879417000115
2.7346689017321104
2.3186392771245226
1.8236446899758274
1.417238437288265
1.1486514656184743
1.0282044203590246
0.9946342648109648
0.647960226249241
0.6184180536320558
0.529716835709018
0.5126530333520891
6.188147583563795
3.898264843756886
2.949870935206629
2.2786880750017984
1.9224569492881616
1.609477358972997
1.463701875138202
1.0358938253346284
0.836089544305101
0.8227203120598773
0.662520247954887
0.6111422451217403
0.5001072520383838
6.336286657243572
4.104742255237501
2.9570048934991595
2.386049756772091
1.9133960214577748
1.420961112516341
1.1723194496306146
1.1229935493659506
0.8344189054816674
0.7342303967461039
0.7209161078508318
0.5580502297538716
0.45051759449515566
6.578406316575925
4.154522922440835
3.018158267880863
2.410631791474739
1.9968401515336769
1.5304958843248706
1.3729030694318989
1.0360966627561732
0.9484842638244687
0.7386487207663527
0.7365370671934938
0.6226793709977174
0.5102922880171703
6.038309960079488
3.728081791923159
3.2314825445481645
2.5213951477512357
1.9064755523745824
1.7819849980467306
1.3351237672314127
1.1518008837721796
1.0154608445341367
0.769851043782302
0.6997634174161718
0.5847599185300097
0.5227604425965203
6.006912526399067
4.135524357912281
3.2229624102400893
2.3797912655492834
1.9756003502203257
1.6624879994614838
1.479278601851764
1.0632591315941893
1.0941352363300856
0.8281423445271427
0.6852580471810438
0.6242481878311016
0.5541041734486273
6.26090837884084
4.023701751335591
3.188812203507387
2.4395898069243764
1.8718357569874784
1.5944419682322521
1.3849290888433459
1.2447509162826473
1.114949229580105
0.8474032167199947
0.7642189152229963
0.625040594213913
0.5106103506581768
6.246102933964698
4.192967874603199
3.277514377962765
2.699472755787583
1.9177097341552622
1.6796282272913998
1.37438595339498
1.2221774036137463
1.0570261286448306
0.8556681351682576
0.6849215028223344
0.6242424140448405
0.5082690364552888
1.229811511002633
0.9975990674004641
0.9833487584593417
1.292807730843222
0.5981855766437636
0.8518977830035696
0.6685774168031011
0.6246845615589439
0.8781223413429757
0.4807286303834549
0.6740927526146678
0.44354975440774275
0.5334947171011248
1.709949361312155
1.314760328145744
0.9581607488680696
1.1915323104530526
0.9173536813261687
0.8470075955449985
0.7968034982003602
0.6822247416681196
0.5850427039179603
0.5462936391947123
0.607413060082446
0.58795660972586
0.43765621448083
2.074225808670971
1.468289966589696
1.379413311199796
1.1867460285666087
0.9247406378051312
0.7637723236850978
0.7809716377606266
0.5704296686061563
0.6943333839604171
0.4936417572401319
0.5455619622762712
0.550478206075197
0.42913430203526326
2.3676763850881035
1.8074957174204964
1.568195209621018
1.17667624356938
1.110640195062882
0.875358196987508
0.8155265180573954
0.5751398488844527
0.5889023528423691
0.5858950792179934
0.3755323492197331
0.4801115299301846
0.3416055200946218
3.1764522832097684
1.9092709453113414
1.7373240652076956
1.1867629240945614
1.1284126303277597
1.0098136285838122
0.757139848495357
0.6984889182314297
0.6006428014076187
0.5602855671982395
0.4419325867839869
0.47530616663695663
0.39143658035870177
3.495262224838444
2.3277792731628812
1.8783648029202389
1.5521548140711616
1.1924288749482503
0.9847165991405138
0.9138218885163442
0.7514408557554962
0.712891943600745
0.5657080754755274
0.42968489158379186
0.41221039278152993
0.409775608795934
3.61575841351115
2.823146421405767
1.931198138260934
1.4047907257812449
1.0671713236682057
1.0607753723800968
0.9661966849054093
0.7661527796923188
0.6398144866745805
0.6619295731976522
0.46763428068938256
0.4118900519295606
0.3705036614406115
3.8431389933306197
2.6702097431295817
2.0238137090204456
1.7188666767223726
1.4888138790229584
1.1488229470731588
0.8692333775703474
0.9007076077479912
0.6935265967080606
0.5926875994529234
0.4899912076166277
0.43864529143365383
0.42056684401118727
3.8574288383194424
2.553353339301233
2.1176858588451304
1.6468783160363447
1.5123685760562275
1.1399396356863851
0.9327585081162411
0.8008778021552704
0.6820621895670732
0.695881076598057
0.59210253939596
0.4659728942582771
0.38162448013919975
3.7419878211019397
2.671606137021022
2.324782855102145
1.6689610056422954
1.430581660662829
1.362658514385451
1.0884363659522385
1.046268755619529
0.6950287448407524
0.6027899898497461
0.5232906769726747
0.56235090112524
0.4231364082936848
3.7014113760773517
2.9606115979861074
2.3641500858003637
1.9058100324822602
1.4565562408018808
1.1458891892329772
1.1520358106872244
0.7843000361032113
0.7094914238559707
0.5860915454854386
0.5274522008479273
0.49429264072600826
0.406207627800046
4.079525805536691
3.1139262354483996
2.4335188559580665
1.8470885454037165
1.5162351574796684
1.2815468689560843
1.0863717497387524
0.9470081707512968
0.6631370512507238
0.6190679343090523
0.5083304789172886
0.45704245455932246
0.40241642315016
4.02562421489697
2.9301598374599
2.251723097609492
1.991150349276337
1.5909661423221007
1.3322549649176971
1.0728318011582552
0.9276368222584989
0.7504794994641057
0.664366371408772
0.5216861715910115
0.44540923105228264
0.3934281197422606
4.023954456199375
2.973290425117493
2.3225595982369875
1.9097819310265165
1.523927218327015
1.3287400268846572
1.0507030898014946
0.8811692576576773
0.7190369880328545
0.6105586727040292
0.5295892153399319
0.5076937197386385
0.39373458917080595
4.316715294129181
2.9547354781923425
2.323748354672951
1.8422765091795155
1.6403579344585912
1.3026448614848816
1.0530786574305468
0.8507960459310493
0.7259962329993327
0.653671099872168
0.4775755912754091
0.42400165187515637
0.3642984317796816
4.465926778739251
3.138517623958501
2.2287840697237975
1.9442243485614603
1.5906054732362276
1.2850976938950804
1.0701248066064606
0.9268858217416989
0.7257907010598489
0.5877738931391506
0.5148877812135579
0.4612174434949831
0.4474592885319261
4.399612422758993
3.0892340511310117
2.3648306296421753
1.9856417091753946
1.553176814989555
1.3013286220981222
1.1319130956675472
1.009046471109439
0.7661022804996842
0.6094936289688366
0.5181123658168
0.4830692365186348
0.411063432255527
1.436028179782627
1.128077613026154
1.1126246124287495
0.8314487087447163
1.0675811860127198
0.6326708236976935
0.9559279282213184
0.7237223432951481
0.7053888420034413
0.7009232457256519
0.6624507703330123
0.4135295590627585
0.6894192151140884
1.8236445579161025
1.3426967152035507
1.3296638428292062
1.012229372931897
0.8705676436782094
0.8260677808894401
0.8228573120993778
0.6734163798910592
0.5689473701665033
0.5042930437936322
0.6700460832771657
0.5825093431285746
0.5926455792898428
3.1926093805938494
1.9277260192299253
1.6186569570046498
1.362024844079711
1.0428733106354033
0.9074297325972435
0.7103281237475705
0.7839141006968796
0.611143986737785
0.4298090524894135
0.5606016414274896
0.4413340221605142
0.47775078034401997
3.3954094117111477
2.5716566733129205
1.9230805431539912
1.2151413066491479
1.0382380260877593
0.8479062111498427
0.8457811155135239
0.6530669350729541
0.6636458451873808
0.5751850017548589
0.4971971581959388
0.4610139057025396
0.4528975300081638
4.017237659980876
2.6988891628079172
1.8204624986122322
1.403376766921098
1.2547334615654029
1.0440472898419162
0.800910962208017
0.798770012909885
0.5823924215565912
0.5923427359287706
0.4827628765515226
0.5577146521026393
0.45496744689125773
4.04413031265474
2.9607547351963865
1.9295926483388026
1.871020049652152
1.321367399090087
1.2113344826245693
0.9144301509394779
0.8018860637365263
0.8009599304374985
0.5945219050996519
0.5257552001648339
0.4945307668739178
0.35151170715166224
4.015694246798074
2.8849893210773123
2.1568349258280755
1.5586840332381104
1.468163722775949
1.0499111769335447
1.125665613876062
0.7216526091270479
0.6195862884897769
0.6512977019978695
0.5023377310475267
0.4777592527655288
0.3820124971643712
4.738566390411129
2.9577821043933037
2.329530869275006
1.926182128477805
1.727630450554644
1.4923836799963304
1.0792515779976029
0.8937666646481496
0.7801927357556957
0.5801664174542461
0.608504208221287
0.44077348745617584
0.3312528213914133
4.586097511693846
3.1473142107213548
2.5760503458394988
1.980188368480335
1.6146237909010455
1.4496598640520038
1.2309593658765219
0.8745767376883682
0.8334446163848206
0.6797361652169837
0.521087761724795
0.44757624645817295
0.4125272390076101
5.04915346551284
3.1102796185029593
2.524434912126387
2.1135501196299393
1.6031357736331575
1.3412008613954312
1.1805615261501379
1.1125241504734025
0.8244000264294166
0.7219658020738523
0.5230107590409602
0.47124646988695573
0.42334096361851065
4.861830098192982
3.4117525602234786
2.4517585401107636
2.184626673214285
1.8829316300914603
1.3202393573662805
1.1362125369004195
0.9766226751522212
0.752747050580272
0.6948978637659362
0.5557229456830809
0.6009258639532649
0.3752573328119386
5.256784451027308
3.5060779212303492
2.4908373297144237
2.0203444290267254
1.629366015336948
1.54945237362235
1.134940046123853
0.9638544735865808
0.8059693169597042
0.7445491089195152
0.5148703636927784
0.4898355462823009
0.39545441304095447
4.9275469892653
3.3513311765188933
2.482575134749845
2.0848866415436604
1.7704366668593834
1.4028333616292397
1.3789099911813372
1.0533841939594675
0.8750215434373513
0.7677638927942415
0.5722089897918313
0.49805740773574514
0.46710294051143547
5.266987975496842
3.386608442251667
2.7456025489919695
2.132391964096058
1.6758566799962313
1.3889136443734138
1.1548440046413864
0.9749710818809499
0.9154861456830693
0.7711524874609986
0.6680678833334445
0.5486242302718467
0.4404783682943041
4.914872370712919
3.34137959631959
2.7360964421146843
1.9965709383732158
1.6038030370660377
1.4706929109573046
1.2281172667098976
0.9942569432860016
0.9137199157540213
0.7605941908852831
0.6103477497336722
0.5224936721245015
0.41419323684325643
5.530339958994944
3.434008810326035
2.5335566658655333
2.1060290391476544
1.5984507151867249
1.4465752089983497
1.2869584325869239
1.0360480555673277
0.9657914288722748
0.7517286732807553
0.6177003937236222
0.5727281569631054
0.4695715712137488
5.480821241138377
3.384502693351612
2.7172908552564206
2.2162280071494767
1.7796334888499195
1.4660125356930729
1.1936487275440908
1.0864818364956037
0.9155365169291935
0.735369537966183
0.6756164601808071
0.6000655708632522
0.4738480352056468
1.3590611163278001
1.3452060503675936
1.098744276371085
1.05673593735655
0.9923381989615024
0.7454071791430494
0.7738012522818946
0.6122334493075917
0.6369567626411072
0.6298541594905401
0.5126592095327421
0.48656556317747907
0.6111732560493139
2.4226959965337174
1.3261070220484337
1.0732384536965893
1.1512802552245898
0.7947021525307698
0.9749826407178903
0.9436374326974528
0.7928173254346305
0.7522591746868552
0.7430181213596768
0.627750893021053
0.562214217961167
0.4888623017214216
3.1973364512302527
2.0753111042325005
1.4534138962590675
1.3762390436697989
1.1838302806663468
0.9441121365771669
0.8384092117470285
0.7824287790097113
0.7530916668144224
0.6131261815231148
0.7000682666926389
0.4929026122788116
0.42534141769374295
3.4575155007287055
2.6523987650020495
1.7939674672937638
1.5068795498539387
1.0198191137619568
1.1294076177898325
0.9741638386026504
0.9052812319760487
0.664443744432569
0.7474658089222945
0.5919446630472549
0.4606216396157043
0.5641211981787165
3.5438341720956608
3.056542235500262
2.601381667280079
1.5668149897321544
1.1892455023224726
1.1241325849915005
0.9363498392891412
0.8592548425043796
0.6893281898633593
0.619204626584974
0.7137205464198374
0.5936754284096778
0.48926025059446504
4.161196127967124
3.936918266290493
2.618416242674929
1.7316934205156456
1.6381302547716061
1.2636143931928745
1.1759053487946995
1.0226584814025528
0.7924604266791089
0.6658873772388371
0.6744084166531054
0.5495000864144798
0.5222809637915495
5.085101576780115
3.5468769070202604
2.6672907980430467
1.758787371116655
1.5523467689391248
1.3870350074685818
1.1057350787421698
1.1952349498682027
0.8513337141374687
0.6774248725530915
0.5839657565421569
0.632461506938
0.4670597713654866
5.245082322237295
3.6975544702288414
2.6810682015486362
2.1353019175197945
1.8529029823787577
1.5158750903449543
1.265851242564016
0.9669447577419418
0.8465630581646542
0.9094225993447805
0.6443917020255377
0.5544865209695851
0.5268835960789997
5.56148573045573
4.1249560621609085
2.843139046767488
1.8932193710001604
1.695661400955478
1.5619384066459336
1.2531644118818717
1.0349688016544056
0.8535178845040079
0.7799421543906043
0.5931777188837919
0.5706242109473211
0.4786688686302887
6.373903461386229
4.171952931695565
2.90252900585295
2.126625791217564
1.8667544898855406
1.362051023068639
1.1155035274949936
1.0518609411389948
0.8424386410367064
0.7450375335408678
0.6486764637136904
0.6155349071611104
0.5389189296349339
6.279634972563701
4.37402263385793
2.864490606383477
2.3624753009593964
1.4619696808761637
1.3707387170378036
1.3868994010989888
1.072606131195569
0.9607145704312428
0.780530827005477
0.6679959608995784
0.5317989535173833
0.5189383383945009
6.1059782978299255
4.323823141200155
2.921646457812162
2.4830271651351477
1.611694504268728
1.534508751131078
1.2762472885794454
1.0536803534793744
0.882153416353652
0.7204799528042751
0.7149150920157893
0.5603369243525965
0.5899154540695741
6.026728576433375
4.206795029628119
2.9956881516273106
2.6174406437129965
1.8631626503955883
1.5288529728488542
1.3399007823314097
1.0431574386445825
0.8871779117373232
0.8071338019409561
0.7000399981030704
0.5333677945110542
0.5326033446323326
6.507070618228211
4.693643830838551
3.3588705572137587
2.495396292329197
1.8055703090335349
1.5808610504653533
1.2598542894824807
1.1127354166761867
0.8289520111744664
0.8008196083626318
0.6649877371028262
0.6213908547202336
0.4603734145170899
7.4739486906735895
4.81911818366775
3.1318747945935494
2.551636981519077
1.9390818871842315
1.4707172320060096
1.2183839892610961
1.1007975150955538
0.9111080152039246
0.7810336885972754
0.5917783225833285
0.6692149087046528
0.5039357406391435
6.774301423485648
4.474803011876524
3.291513688963486
2.5792734710930305
1.976451131962028
1.5723294028620838
1.3029927044292529
1.006163442745218
0.8395606495769324
0.7825856222866494
0.6102160736607461
0.5982944976182014
0.5200465954913274
7.038403932227228
4.7545961978745375
3.2131638384383994
2.5537353148958273
1.9782191911186267
1.5478716580051142
1.201358411570196
1.1212977189764401
0.96486164528176
0.7584744289326244
0.6125138649588523
0.5939681316956971
0.4729580781598459
1.3038259716411462
1.0656155077047351
0.9368224544773299
1.0751101736577593
0.8937089114155969
0.8593253619488863
0.9347459074359479
0.7316375277793422
0.6754571151610034
0.6137700900528599
0.6203985978643989
0.45421817155909183
0.46429453584459485
1.9116504040357114
1.4233859276548497
1.4622882459999809
1.17550988209204
1.2371333578747001
0.8376415583913642
0.8038873841605991
0.821003303458098
0.6602524465162105
0.7196633398222
0.6087652062050446
0.5222878014569248
0.5255752746057426
2.445192904564891
1.9428844904939195
1.6004305262367917
1.3264338818228176
1.0356955823167795
0.8195750630006896
1.0247237212014904
0.91518738431645
0.6320523160907
0.6324628992511231
0.6100523172449918
0.5125173058314556
0.39109538287898904
5.092187358110586
2.4499706082477535
1.6254834587289728
1.4953957482397566
1.2891751929083697
0.8653000465485046
0.7657834652730031
0.7628961626622041
0.8010156883872054
0.5909879243353853
0.5130704097919213
0.6895310919388328
0.4025556834970418
4.312615150438125
3.105272329774038
2.534619214494248
2.0362739999731136
1.3727650328186165
1.1793276880587078
1.0893346006431004
0.8707252552602037
0.700135224601926
0.5771696340082761
0.6465148212676474
0.5757605988267988
0.3783789212394513
4.487968684495747
3.1417405796691136
2.3717196772891804
1.932987362709256
1.58520303100212
0.8866466546074604
1.180701361195826
0.7427963001553641
0.7813060381534246
0.6429385085142709
0.6108803777868705
0.501413519964499
0.39600099984588977
4.632848942083447
3.4248341510346503
2.2088960100519026
2.298402508269134
1.6603594640102175
1.2347522823800419
1.1139924987254426
1.0454213054693748
0.7686549721200648
0.5948678181939641
0.6906894224124105
0.5241300334289364
0.5549442930237406
5.7162973593991895
3.631483363000659
2.5073764076319276
2.0646042789186616
1.821015510333964
1.3963517168265709
1.1544182215760652
0.876928995995318
0.9285612466566148
0.6297336464843293
0.6646524658674126
0.617841470667132
0.45991271063671796
5.965825087680164
4.273359124149179
2.7503948787465644
2.314066533905732
1.736253173824121
1.469442880987465
1.317917020380443
0.8878685515573608
0.7513703526934277
0.6837845901796913
0.6514873609101786
0.4838636058522363
0.4863979469284344
6.621786207720674
4.73687244252353
3.12510740826213
2.12039297491694
1.932486608703243
1.4044580700569567
1.2622965655854406
1.0308644399936322
0.8184213815210213
0.7630072238734118
0.6289905607876962
0.5714294383980885
0.41993056645131477
6.469839799484598
4.242794350197288
3.5172566012686723
2.2175132606094254
1.821490313634955
1.613982641901498
1.4309413004155165
1.1540986216989777
0.9552971481689111
0.7003149057823748
0.5114319738415134
0.44400244367109015
0.4669457211621838
6.991353173801076
4.990377378539843
2.977892857055107
2.3501882556661875
1.8233727081501694
1.5254525586130636
1.38185050440671
1.139452141472942
0.8808395912890508
0.7760268217946318
0.6413313015139153
0.5317924994659762
0.44709082324366733
6.737989157127095
5.177816533334055
3.3340295888237175
2.283418130948022
1.8297506622998625
1.5487231842202858
1.3754353426852053
1.1339508714026663
0.943736169331359
0.8164076232685622
0.6559354341305097
0.5443066621324987
0.42016727084806926
6.879715773911747
5.158080670922348
3.179077854485845
2.717036507618222
1.9242583869787162
1.557251908443743
1.3547682531655925
1.0485860785896381
0.9117049260444271
0.8425744244561596
0.688291149172432
0.5878401212379022
0.5184486852761053
8.127949675208447
4.810592934813608
3.266399588945157
2.5167438567034597
1.85115042943368
1.6161965917846701
1.2423881390286269
1.086873193665389
0.9795360146081786
0.736631133555809
0.6583093190905717
0.6002377548344473
0.47333520723342914
7.929232739756398
4.86238610917876
3.5640789222366736
2.681558863192831
1.978688243484788
1.6175251454044883
1.1967668534335325
1.1087873147985898
0.8787119619900521
0.8012881516856901
0.734636063075296
0.561110707971037
0.47647008683462405
8.108001450415713
5.309095649071838
3.4579223840379534
2.8319587517862614
1.8860513066128808
1.5585176784978738
1.3198453152156393
1.137151652909203
0.9801092768197183
0.7966132262730048
0.7037178133729841
0.5612736698010822
0.5240701975850899
1.4873767668286133
1.071575539276761
1.2164163656259963
1.0140085815662399
1.071129672543959
0.7049097058313815
0.7432813659781087
0.6006535212444646
0.6843711293900642
0.5245938027526492
0.6817124723852459
0.4946995739255861
0.5793548059998862
1.7060769245942828
1.6368344068368257
1.073107868997035
1.1690786480938997
1.2096183710709627
0.9487702736721452
0.9500397677502432
0.669505419723221
0.7460956514912881
0.6718049772253264
0.7046752101854172
0.5748703024664056
0.5128244012416694
1.963877581872718
1.7508851586843681
1.5085092814520493
1.2437826118080257
1.0570928692496522
0.8165423168146778
0.7864859947023403
0.7999983976538225
0.6795131115055187
0.5821633737688464
0.5170089725515364
0.4804047508028888
0.45773512493262664
3.6127954482810383
2.4921190862957516
1.6847622110049343
1.5105027957266195
1.2260764562807365
1.0465982607344524
1.0121555431693097
0.8929487978573908
0.5635564302598034
0.6612316452576612
0.5352927828620208
0.49924666560019904
0.42038469239439763
3.938554804131333
2.77345834205353
1.977087199302033
1.5052907511340627
1.2750243678179658
1.2093752211397357
0.9011968594057449
0.646402272656337
0.713196222840517
0.6162012516635754
0.5484249191358084
0.47151548298867013
0.374464578356002
4.332609171821936
3.530318794405802
2.1981893614672474
1.6736859898730412
1.5723979467670428
1.2436242755234745
1.0361354421749398
0.8253350568621544
0.6530789079644957
0.6515819603265464
0.46335039282681023
0.4240873121579824
0.5024681201648826
5.748752386187242
4.141323338274873
2.2303388946575664
1.603033495495269
1.3564441107385674
1.2994580748716054
1.0955616185638382
0.8542083099584314
0.7451339701977597
0.5257233040881845
0.6047066308785406
0.5032632049344462
0.5497911388711503
5.396272436407433
3.3935772565510556
2.7891247010224745
2.044427843164183
1.671378729888339
1.208722058245281
1.2379891079061494
0.9014351164495397
0.7176610581534507
0.7327839832051644
0.5245575229800122
0.47427537566223305
0.6237952952129179
5.81585840750609
3.9508485059623384
2.5227337180130807
2.237818206243127
1.9501101978971174
1.2715897704390677
1.122000507491264
0.8909573161652048
0.7585937156274215
0.6825392291841839
0.5158893898736324
0.4953412924452553
0.38116821409552204
6.671932629171279
4.25304639065191
2.985608451366765
2.5177387288175526
1.5707418350756517
1.3650491742286017
1.0667287386052144
1.0042012308018204
0.7390336231793925
0.7317861076765184
0.538275877041553
0.5027941496066776
0.4371918762036044
6.181864408163797
4.045786709358915
3.2345654696946315
2.6402767915958423
1.8499767359715593
1.4075950646854152
1.1494109818822056
0.8904353005363104
0.7968388443703616
0.6609060017378907
0.5850739417286481
0.5084006402680308
0.4042389595487794
6.033537503379468
4.662769850593931
3.0698289142652277
2.157620155883949
1.7640814418189747
1.4819549263253575
1.113837151081367
0.9102613439410168
0.72618237098574
0.6736822959235848
0.5987888895936648
0.48270102669006076
0.42913729862679156
6.791156587014109
4.297835459493384
3.1403623615978544
2.4263980949013138
1.7490171703276505
1.3793811256434574
1.1640699823405638
0.995542063891468
0.8203788810891562
0.623904034751711
0.5928842436604917
0.5085990511241355
0.4515012647269174
6.0537501611401785
4.570966982743768
3.1196754037277863
2.5519489357326814
1.9857420017629601
1.4459762123403468
1.1290117798518118
0.9394940043412254
0.8007163931144188
0.6395939739879916
0.5695911645285093
0.4956128062368443
0.4522654361985454
6.96266837083238
5.172816381407321
3.380690250295852
2.737105194138306
1.7840184619376591
1.4488718880823581
1.258184504597637
0.9323485768892158
0.8288186497342948
0.6822370616506888
0.5861479599238254
0.49748720486676457
0.45935675210041443
7.041761293552957
4.595458452471423
3.407542037311385
2.490764474727935
1.9802071679397235
1.5021900979217815
1.2381559069919053
1.0419241267822468
0.8759477868001185
0.6680741091917696
0.5928477436610814
0.4703498341143268
0.47415607398409054
6.634804634390205
4.787190630870883
3.630662993970879
2.633946365181138
1.9720695454923571
1.5458814574634285
1.1857741351799078
1.0075129780680767
0.8252222224010868
0.7324970970019702
0.5662857227208249
0.49818444958018077
0.4506524020870834
1.6636026085797444
1.1479602710741592
1.1447692752306087
1.0179460816628811
0.8770582576991967
0.7988741692464822
0.9346231535892112
0.8801759390023332
0.569695405179156
0.8317949733635001
0.520677244414545
0.5322058746492156
0.5391761159712616
1.8843247621890045
1.648066450506772
1.4153450060486512
1.4134365765257624
0.9976062547788064
0.8053311517156027
0.7350312849632401
0.6748575008971497
0.6977299145782128
0.6817826355816935
0.5260569906538178
0.4797860720691277
0.5476264583275802
2.3447896080122193
2.181827137095344
1.6205829818855066
1.43376244478958
1.3638290372452564
0.9802317096336756
0.9175374571873569
0.7404970734167792
0.6672190177195503
0.621930774703342
0.7110268656569138
0.5986372420359646
0.5296366775519875
3.8914739188494614
2.4883622611286014
1.5065514185048843
1.3447837186354015
1.4437368215466893
1.1718758945469006
0.9032169917791633
0.8483542375805737
0.6938283644457091
0.7599923967977801
0.6023374764561096
0.49300996931253416
0.40518301429508996
3.543847395048533
2.7178467276916978
2.3454868144620824
1.810810410709783
1.4512288476738104
1.2053451202134595
1.113070428181693
0.971881490982823
0.6559197885433589
0.5676523943964548
0.5661137647775434
0.4818702964352128
0.46858691199394525
3.934028916234694
2.8682694694930495
2.521681473230586
1.8093089237562332
1.8157582506728793
1.2154122712411033
1.052397821866542
1.0511388358502243
0.8045399303774293
0.7180626822099427
0.5749127015134993
0.5992459030887294
0.4827788892106157
4.397819576274226
3.6430012263583147
2.1108324466363904
2.085132101224219
1.7406819796359718
1.1393820703306132
1.159130112683254
1.106813336902489
0.924871308203143
0.6682541617510565
0.5861676754358996
0.6689141622176146
0.4307331439929819
4.39198116888166
3.2175909529422215
2.5553390754117
1.8911043886690406
1.53532933069686
1.1981856322980085
1.218417948905355
0.8729963410221606
0.8761591195985702
0.6790610479514136
0.6133639502716206
0.5200993405030847
0.4879935727498861
4.629126834986856
3.5865626313267547
2.5856843884616882
1.9510350081369203
1.6774536566625489
1.528673863670617
1.1606892943733822
0.995765078685314
0.8314252766364504
0.7420810869022365
0.6845561202538895
0.5918370454306042
0.4852280344838081
4.609741239669985
3.7142161860979743
2.68817946714837
2.0067889854971463
1.6667250365711945
1.3548884205431666
1.1070830585798797
0.902492480800166
0.8784311914040451
0.7829529980866649
0.5980868418622344
0.6993006460338371
0.5355699321567914
4.469410525532338
3.403943494615197
2.9615680566285367
2.269077450398641
1.9974706271312053
1.3593859905069134
1.2954144808182606
1.1398171085414672
0.9001655971907608
0.7223217974778436
0.6823462053126511
0.6017263585405536
0.5017481211217464
4.849050110727031
3.72231755726813
2.667624361444743
2.1321131685901653
1.7758004658843092
1.4777110349805833
1.197757195208224
1.0912003018686611
0.9047960190911046
0.7374160111840794
0.6464196843331935
0.6191990612228077
0.5098232759828473
5.095981367180236
3.7832901115686717
2.7880452633331183
2.1930664465602807
1.5993825493553737
1.5160371783743218
1.29664957761062
0.9733111492736216
0.8123004777709104
0.8619018907942939
0.5946599983897287
0.5773449147662172
0.523000148485608
5.480496423564753
3.5780187940848576
2.7150307484448897
2.372542819977808
1.9413060731865537
1.411432268798752
1.1727114515822599
1.0465634545953162
0.8698012855526159
0.8113132741210561
0.6177080800592307
0.5917802852559267
0.5502662334714974
5.40994867150862
3.85060313143233
2.8458442065708516
2.19060392661966
1.9211098101219648
1.48378020278856
1.280004484234359
1.11082816550701
0.9427565714791247
0.7433323424778884
0.6736033146950224
0.6263752083062942
0.511521666336974
5.248373895903403
4.0025843555104
2.9717070219175814
2.2090053369268867
1.9285836387542987
1.4250608417536905
1.308113611960132
1.1228680532593958
0.8897364517991893
0.8100483675078463
0.7007851860518709
0.5953803285917415
0.47747340490315404
5.679127216956463
3.8912341557133066
2.8817038775380355
2.5064891289925555
1.8080772012540323
1.4787111530483172
1.2891692442605132
1.051019743479297
0.9535521882971141
0.7942024829942217
0.6470685957850358
0.5525767209871123
0.50544702203387
1.935475416436901
1.0474666994596744
1.106944775679646
0.87642798016424
0.8506500154605824
0.8020270482341763
0.8709449483910033
0.7988851027704156
0.6802671095402067
0.4993709602025369
0.6516322368348662
0.5084293783927649
0.6247907583034796
1.9149323896467731
1.8079533232932319
1.436812875001444
1.2689327408336788
0.902553576500068
0.7584203091729704
0.8205331589465877
0.8026028552721605
0.7640436035730702
0.5503380959106112
0.6463451535964314
0.4330959665658775
0.5802817500115653
2.4881005303198966
2.039009321979516
1.8827321757969109
1.5324170770829662
0.9413857586316832
1.161606848743198
0.7274232599625331
0.7782421948376169
0.8979092852349547
0.6362963058776342
0.5914998165904515
0.4382206171097703
0.5359480677483199
3.1797718134093604
2.2821458107895443
1.810317384060688
1.4092920628295562
1.348939464556539
1.0207674554464043
0.8638861713414727
0.8763564562621768
0.6526158362116035
0.6611609295335974
0.6009168569487668
0.5066608727946311
0.48236430316233925
3.7513949477069604
3.140542661534794
1.961039495341989
1.591559230377802
1.4653789461605469
1.188335941640132
0.9348433478987296
0.7099901445431047
0.7163035721141127
0.75938815010522
0.7288046771162437
0.5326771245531833
0.43374931299950087
5.43485772957005
3.599805969746944
2.5120861733915607
2.1480988054363284
1.4408994331050204
1.2622168940131517
1.2241857478580844
0.9297671408337385
0.8222743518589203
0.8381004594661223
0.6623653530190126
0.44329464642868377
0.48204100594021887
4.897660943156803
3.1805373679400697
2.889572242069583
1.9252769787671986
1.7304622357820807
1.2359412544082327
0.8917608725664264
0.9753297962890989
0.6948516179410826
0.6906928973807492
0.6619261064372227
0.5610649361252529
0.48250300749683045
5.314064385484066
4.15087574828069
2.302850838765885
2.3045840556174237
1.6888536734193071
1.2632165351380829
1.0095066110337219
0.8395718642833234
0.8738876949851886
0.7200800579981048
0.6027052379901021
0.6100340303672525
0.4972032725115403
5.7659866595245
4.051331748744169
3.3154602641733253
2.2605961014943414
1.9468396549106004
1.5135379910117548
1.180958488175093
1.0402389376825154
0.8081187940136818
0.7440143749996616
0.564560788208733
0.5696155150492723
0.4598180413787613
6.380305757501332
4.2859743758295075
2.9393511895518802
2.13455578709553
1.7935536825372391
1.4056743199327273
1.2061661513231632
0.9783014520034895
0.8334108903953941
0.7825151891429712
0.691469366271301
0.5880725776417743
0.5019898367230357
6.6488615683606564
4.4603275000826486
3.341546744967014
2.4270466122345504
1.6021631052967904
1.680738468446956
1.1435655664396436
1.0094347990967212
1.0190598348646855
0.8325502910242993
0.6695071904058713
0.5457196787510714
0.5445319746674779
6.441978785424224
4.601249993600644
3.636483398140671
2.3409689316615623
1.8167926493987563
1.3656124434831367
1.2295295547416385
0.9319349272646011
0.8515310461205412
0.7895795699609907
0.5955946119966973
0.5169646270470243
0.5249104003069724
8.061346767305492
4.838351932279149
3.232692938911203
2.616690213855699
1.8294365305656124
1.4512490060516274
1.131196829145139
1.0561365280665183
0.818278883237559
0.765784984745913
0.6672198087630843
0.5195915076720052
0.5585845044623776
8.157625750378863
4.961094711007442
3.2812873070566635
2.4153957286981065
1.9327925486667883
1.504382441883307
1.3056883294796697
0.9865003093358841
0.8633687389189082
0.7120992540200904
0.6480340228001205
0.5825686624485608
0.5117741741375741
7.730443908156072
4.963352183951909
3.9148730002554535
2.500904029622211
1.9778117142356348
1.591203836274018
1.299832874680419
0.9923268383493105
0.8701294231775089
0.7374480449064491
0.5904675218001697
0.5359905869183638
0.49960942133763436
7.797977772317433
5.451069720000189
3.3650738930216777
2.4929705001349953
1.9113503847128994
1.4838548007363788
1.1740844883433244
0.9985603464320184
0.8843467488349436
0.7062424640638044
0.6847515532071187
0.566655342152732
0.4963313610025462
8.365975667511137
4.915798613793413
3.5810843625594035
2.484273687924875
1.9058639932350074
1.5143683352717574
1.2722107178204631
1.007776410401007
0.9117450313510101
0.738246179383669
0.6435931117174319
0.5983869479653081
0.4892101319800744
1.1169626805903041
1.2083152807603528
0.9258062047735527
1.0108603685458335
0.7736525869572243
0.9258402849062156
0.595220636283477
0.6633623539489975
0.7279330362627782
0.7777429259219968
0.7445234845353399
0.5839282330324349
0.539529056610468
2.3072199136058744
1.6180937809173688
1.3161874754742324
1.0300363747373835
0.8903951952153173
0.8322118180960131
0.7382308399977962
0.7738453114956544
0.6593942016515685
0.6103717178467236
0.6279849590181252
0.6018101439458904
0.3789724984424708
3.8836060102844536
2.037607931248895
1.6384840788173618
1.2821037383882028
1.134382036206298
1.0575850809523244
0.7780186032401287
0.7916331115073213
0.8398232830606529
0.65725156953389
0.6069828037933643
0.6832506223554022
0.6261150636959164
4.458270676022728
2.5703398357882494
1.746277474790896
1.40192185465898
1.290830105742529
0.9010702484204526
0.9859099388895327
0.924873392015291
0.8636975667714987
0.52886675900622
0.6742552276102874
0.4373809778732306
0.41153876441987963
4.012506743889624
3.4991810929785423
2.3370549999498245
2.013471215470489
1.4955946566121545
1.0488163605136118
0.8623897279740393
0.719933487462691
0.6807412838586977
0.6881444458386351
0.5397485978798034
0.4761866215179943
0.47782561735487544
4.497048743540697
3.6811372822002126
2.8183464593956757
2.013535795570232
1.3291224976535856
1.0505026507208666
1.1901281137384412
0.8720982974731165
0.8018971152528301
0.6252067865159661
0.5166153748447032
0.48993662913234376
0.49565276353874027
5.334211969263337
3.3039031085691293
2.6152746381945127
2.322205585184712
1.6170488559645597
1.497523262923333
0.9862716398852114
0.8495089976058173
0.7711100762719104
0.8047225404163811
0.6005241219487385
0.4913251657382246
0.40407677523632557
6.263809905898175
4.049973323408902
3.18784640941186
2.3774676895662044
1.9123973826321174
1.5888151874518275
1.198812167814427
1.1155397505026228
0.92976673180169
0.832292980524641
0.5794206660649243
0.4578387464190602
0.4422676445726237
6.190639965016357
4.889678322164228
3.1801009090344623
2.7095711338788906
1.724974977245987
1.498243641786971
1.4718357992593825
1.0027247152480292
0.8476198763823375
0.7522069703598131
0.5570260119855142
0.5413296235065275
0.42949626325971224
6.609867218004433
4.638323321056527
3.443245777497192
2.591762520171308
2.093101529662661
1.7283649994003223
1.4048304931742843
1.038912032630554
0.8746410097556693
0.7928345260320424
0.6667527655741932
0.5697200521471901
0.48615462038074125
6.799017964682056
4.964933413326314
3.2899003014559116
2.7460895657110935
2.1558396043851853
1.7904238982039382
1.3995750768971438
1.0335497084122531
0.8547846449242696
0.7534014753798833
0.5897706891690663
0.5851117286730507
0.5325443635023435
7.153550209567346
4.846578929681623
3.8802397219105154
2.984975334758184
2.144850278800976
1.6874530349771206
1.3096711470133335
1.1527839869726875
1.0152303030584635
0.8287076953802902
0.6998122439253841
0.5506656750081008
0.44162699613749745
7.046126853328847
5.4436065215827965
3.998249091142133
2.7711939842950817
2.1881412538066205
1.5312478603486313
1.4064049834500814
1.0111006145108594
0.9845431088997003
0.8733655527845067
0.630767332234535
0.5227465066282821
0.4842081655072629
7.235655635843753
5.054696672290322
3.9197865464517783
2.9493656205480305
2.172460464893864
2.0742138246269017
1.4475900989807822
1.2539171223063825
0.9962242518913137
0.8344016585073107
0.7969152791891264
0.51520254707338
0.4646954249697037
7.606569549604464
5.159408445131551
4.056474310175879
2.9490531877099206
2.175738084734273
1.8493072211258619
1.4150874459940639
1.1416605523998709
1.0437913217904085
0.8188476368446456
0.6533340925840551
0.5081224230432153
0.4947039543947936
6.867863681571473
5.224016406574231
3.9952944446138443
2.9935726413254016
2.2580799373028637
1.762559388785711
1.5213109711600443
1.1577353738540057
1.0065339663122876
0.899850334810413
0.5924159694101706
0.6114491180123015
0.4676103016045499
7.3965911547385295
5.1600672199892275
4.139492244742699
3.137432639634981
2.1907653575135297
1.9579665415419842
1.4813407211267582
1.2319862711089096
0.9678611039885497
0.7568195386756388
0.7087061675997732
0.5822936731647804
0.4723391090493177
1.4135092610646565
1.1847463585497469
0.9865052030871092
1.0455114919501063
0.7452641950551102
0.8719646083866754
0.6722108978203654
0.5510448224663075
0.7967710138699631
0.6575619241180176
0.5229143771125222
0.5874295723111594
0.6613502351254855
1.9742116265023308
1.7179536585225041
1.0727770518356319
1.0056987734434901
1.0636348045294388
0.7450782339141713
0.7322275961983805
0.7204941213807774
0.7552371607988609
0.4924988235704773
0.4876413967508378
0.46141496724050907
0.3996320222961286
3.066669194416141
1.837624421943655
1.6182406938512175
1.260610727445684
1.0403284029155366
0.8598493667624292
1.044187390375995
0.7256686307058133
0.7195827534994722
0.6523034641559429
0.5961306792930009
0.44511860735716974
0.41519397843801353
2.679299925776745
2.634110761715843
1.5511090560130625
1.236435834655053
0.9801684737627219
0.9857951031376445
0.7289521556602019
0.7894045469927766
0.6938532643525517
0.6799092014711664
0.5302921110805635
0.5621021598521899
0.47846859983920415
3.781666591885256
3.0427631947142113
2.0664355303202173
1.615895607921458
1.1399359823460742
1.0278120421859065
0.9569285002065366
0.7805724263200887
0.563036633709445
0.5722368987134803
0.48977665048504215
0.4639891610482892
0.4210290159648853
4.441174538554973
2.6711364408486467
2.1704761934461323
1.7026006219787813
1.4006187930172298
1.2568802858964614
0.9525966453994972
0.9137327124596977
0.7415252684356484
0.6050318971072364
0.6053393600617397
0.5114497397696771
0.568041921147479
4.938001918947928
2.992944136218488
2.2938187618862975
1.662844190854333
1.3885630456334255
1.1812921604314457
0.8984055202183191
0.7396867339521925
0.6175260538246551
0.554552378095673
0.5656227480740481
0.6029723909552731
0.47488334208362637
4.629553654973784
3.4970153930674215
2.3680378063957823
1.795763669665338
1.3695308500968522
1.046333010946693
0.8810299590830043
0.6984967046838861
0.7288605286173924
0.6348913217171538
0.46657151676362685
0.48685119778629216
0.41860493225333517
5.053477831293663
3.479668526953997
2.3860765969114786
1.6851189196882927
1.5196812364101435
1.1885515133030986
1.1675100701160954
0.9133489420688985
0.7054821932337417
0.6709162598436391
0.5989517647321129
0.47303088092895773
0.4321617035181414
5.89637215842921
3.8458479694039553
2.3001612209016002
1.9081238887489607
1.623064496534189
1.3540561046636475
1.034967362558348
0.9087008397975996
0.8251785751552632
0.6389237703101287
0.5041357108682151
0.46296331683644093
0.466420585203985
5.644543993215178
3.497252546230012
2.7612342358654693
2.1326182324580603
1.582182953386986
1.292205016024235
1.0382227107757147
0.8988156265127236
0.7214517357010545
0.7184722297860193
0.5622788044233125
0.4821932551729006
0.42735118740082884
5.70707996496653
4.203624055030544
3.199039923126394
2.219945027297264
1.5746569800183323
1.2356724531241565
1.101738218076819
0.9165629190031163
0.7686112747537316
0.6718581520626182
0.5897506084639839
0.47683677217783416
0.48203338394629097
6.898029097001961
3.7689437332212967
3.1093085707015855
2.1114333270270524
1.640303477955085
1.4184756849783076
1.00836543584893
0.8987490569220029
0.7213540873165696
0.6467405012477611
0.6912616343461582
0.5132683651334925
0.4164695074958026
6.2097805380729945
4.052659187060075
2.83015286211174
2.3380603357013605
1.7464592787506736
1.2748957620513464
1.1309433565190683
0.9384104341603866
0.7967825747612074
0.6700790198237235
0.6142810618503243
0.4799331815801115
0.43118394508680397
6.6820521914786015
4.295148687863984
2.961376179160861
2.2816893958139453
1.6238151408519947
1.3053413636711004
1.123804199139303
0.8990409803205129
0.7358404125004218
0.6831079983818953
0.5606802868738939
0.46629134249301535
0.4183540647604099
6.59154798945238
4.435324554697351
3.1307803362481494
2.141249836584265
1.6028149306066528
1.328092282650954
1.0824333610604098
0.9571834548558228
0.8359822595621609
0.659375526078928
0.5633298882695846
0.450841940063517
0.4056995264095817
7.36417764485199
4.552632161030285
2.8838477709060966
2.1572209386849472
1.7666852040762802
1.3000820665408128
1.1214949076688585
0.996747547114353
0.8461077590490099
0.6900264428505656
0.5304948193155745
0.4906001093980352
0.4167621453762643
1.2003376581116842
1.2829363182262317
1.137856573148444
1.4529410794188686
1.061560853125104
0.7343406461252557
0.750559683568927
0.7427063275814888
0.8314943215186097
0.8517041694201751
0.597645186519006
0.7039269301500523
0.686029331245818
1.922692543498922
1.2826941877967901
1.4057872015652157
0.7563100659866321
1.1616355756832224
0.723493971364369
1.0639945947193556
0.6568772600190901
0.7211019619353694
0.80067035509215
0.48328555113628185
0.5169592696980023
0.522171378482101
2.6123942827777995
1.959762636792956
1.6064850296417426
1.2766315985633079
1.1909495901000737
1.093679181870591
0.8751279440779455
0.8122463659568435
0.8148748631121902
0.7944584674756601
0.5854075786411392
0.5350318448540881
0.44941205411462953
3.407971286893862
3.1459471027515686
2.4243290729249845
1.336401207798332
1.3633708175853403
0.8991393937570441
0.8757513328719351
0.8194199125394322
0.6786510836060704
0.6708214658019059
0.5201494223529077
0.5630558385317651
0.5621658452754689
3.809307463013175
3.0547892090737387
2.417886641969722
1.6713037033898461
1.2751396985455505
1.1763976296415863
0.9321631618723
0.7923511271821931
0.7863687878580592
0.6887422338953868
0.46755159010081965
0.4875788388917641
0.4335257031993799
5.248339881386752
3.4279107232197426
2.672478954794665
1.8321785262804309
1.4075913665481912
1.3715202334260659
0.8273587073546963
0.9421878036127201
0.8178497998546496
0.6035395566280497
0.6350446541602801
0.5395569994132818
0.413774499771123
6.623491189532858
3.826699154203447
2.9340216796234704
2.150220054999227
1.7388824174903483
1.3326634368886037
1.0105311868378377
0.8816609473384973
0.8333507828907077
0.6639008184219846
0.5109610067532506
0.45856508040612676
0.34975739908163883
6.816623618266687
4.188176663895283
3.0307210268268543
2.1009540294387934
1.7722373915333904
1.6774850468122764
0.9458124217411941
0.9712820575848848
0.7188419972009401
0.5850333213578925
0.49250607976428346
0.4364517258515051
0.433250734692186
5.459097648901184
3.885858598516528
3.0000875799505304
2.2301007836761886
1.879582249591545
1.6165561449163144
1.2152816050873785
1.0042062421415423
0.6670610621944476
0.6522466286608821
0.5599302308596104
0.4313536803006622
0.3879874622061512
6.087826582828863
4.479391185622092
3.1880676786081814
2.386943147256445
1.7267349761966666
1.6011593971628513
1.102802970865918
1.0403032154163758
0.9494970193573419
0.6407990794462983
0.56762742890938
0.5011136084677253
0.3906437806269215
6.920431808381418
4.36753286104687
3.4075764897705345
2.678584194838392
2.168832504808569
1.5150526340465953
1.4193935690984476
1.0296656023122261
0.756344294124788
0.7026628642322391
0.5875734857012879
0.50537034484977
0.39472186695991
6.965931314937165
5.083464068406244
3.4043981866168336
2.6698139543501918
2.124730839905707
1.7209116842314613
1.2143277868523092
1.042335630612523
0.8016398141134401
0.6553226153378123
0.5486141928443052
0.5182903043905093
0.42781708231812937
7.093164040509785
4.806120546760362
3.9063330944501637
2.9310623399509708
1.8881432881821698
1.5163553073209985
1.1497789094146287
1.1049974692655797
0.7582977586561164
0.8362039881037917
0.600178411080531
0.4596789238283525
0.40333797411284383
7.465220447112703
5.155305029670676
3.113761909970144
2.761543443063281
2.2179599449075487
1.7662324132031306
1.4299935771056493
1.0374557567546017
1.0703492189956867
0.7069752808552214
0.5681352698231915
0.5433368850163857
0.42728550741753146
7.459664585051382
5.2017698404615835
3.6523644887188933
2.710456134024432
2.1068447743161514
1.6760648048960487
1.5743287418555474
1.1335291284134408
0.8262466033855053
0.7677841525166399
0.5439051726931453
0.4398021343727265
0.4233032252102399
7.102857041584286
5.246729706589094
3.642150961165742
2.7985978784531493
2.237083839959035
1.8409933266673768
1.3917119698084182
1.143712064269379
0.9069062233563313
0.7539441375593707
0.5658961745188018
0.5042616632537965
0.42680745262938913
7.630008700464201
5.137731101147757
3.7153253069653083
2.8459166737978747
2.3520842152212493
1.7514344472736645
1.324875943785161
1.1339739763602685
0.8757592776996201
0.7478404885063208
0.5470472367070082
0.5161499741546822
0.45081379547149725
1.3763596136577485
1.316808279188702
1.1021047027683724
1.0907148819300758
0.9574173454548688
1.004732756870571
0.7810486549610648
0.6576114840781917
0.595673212585651
0.7188183272742086
0.6212239694758426
0.6436150032949312
0.4658775136409042
1.6478372933142487
1.6749390950396936
1.2177671406063952
1.173011992923256
1.1805693330312088
0.9571338317695004
0.7873083364174491
0.7921839017637693
0.525012299148223
0.9020973387953309
0.5333458169874316
0.5636199487240964
0.5830151579526918
2.834509281261331
2.3790162450922434
1.6564937483274065
1.4011706638976074
1.3248205781276674
1.0223175558512732
0.7671485883995409
0.6576177614574504
0.6853899533301996
0.5736117802425555
0.5783039111573405
0.42384183673992004
0.46367816468466044
4.2163421107833345
2.249527681617929
2.0778884505449025
1.6285999096629757
1.100646899796947
1.2188553710952224
0.8939149058883891
0.7536371210127495
0.6460961580781839
0.564810740308411
0.6201067398816383
0.6351010933845608
0.5564124470389747
4.455699610128088
3.3034852834819675
2.359042332553993
1.64070021933985
1.4980287107573014
1.0438821724871228
1.107247655447359
0.8141383953217187
0.6666714349170983
0.5882908460521388
0.5275105691300864
0.485880306655973
0.5185589562984128
4.795916098124119
2.7354856915966432
2.6412704565327743
2.1368352840788862
1.5786099176211439
1.1083710520316066
1.1256137626831761
0.9753391396063236
0.7896552935802483
0.6442772064912363
0.5787216701649306
0.5724855786030815
0.5231465163860923
4.917973381679813
3.3860881475597173
2.830197778797821
2.080209621510116
1.7551049835761612
1.2421598464319308
1.1168192867500273
0.9105380620050767
0.7975151135059788
0.6322265092865174
0.6848495143930803
0.408734276529471
0.4713713346619356
6.138704938892506
3.8567990015857645
3.083060990600882
2.328029455448289
1.737380532716324
1.297867866521187
1.1595364509119457
1.0604009203176141
0.7217253707558479
0.7668190283836254
0.5100607272471283
0.479528407002861
0.5520439337217178
6.470247413008212
3.7463091906447046
3.165946671673926
2.4658509896576413
1.8927158103447073
1.4107564691038792
1.0403024081840766
0.9956269781191293
0.773050091139178
0.7186751289219786
0.5274337321233018
0.43000075824139256
0.4992191864979133
6.335386155413787
4.185601882193618
3.6451091024577624
2.3876040030087218
1.8791866807220536
1.615679059932703
1.2307229501502148
1.0772027303833844
0.9720678276913927
0.6073830047529741
0.5740113722502619
0.4831619804575618
0.44909746937241607
6.856328089833612
4.9124730543668145
2.8849151599191254
2.027283450207431
1.9331478086821512
1.4981732407658956
1.1877990539272234
1.0853216162235066
0.822127643068621
0.6909270541644965
0.6079328969417872
0.6788639787056632
0.42257861476354364
6.777519740292343
4.796623913252825
3.249024689756867
2.668043488945785
1.982016996535333
1.4822902002784213
1.3326152702509844
1.031399962019573
0.9142784938127858
0.7268884363706455
0.612778560429504
0.4946886943861026
0.43065519731380103
6.541517558837198
5.284513878761029
3.4679024347709815
2.5990038718477013
2.2045522514182627
1.5660610463765658
1.2748276841889556
1.146149552463991
0.9205990421881247
0.6898404441946357
0.6043936894163715
0.5769244649385026
0.4130762578246343
7.167626201068338
5.005415166842023
3.701422563491287
2.5258519074786605
2.1492016759373294
1.561765329586372
1.2672668427244036
1.0616193517138925
0.9606955050438242
0.7851245994635495
0.62016244785328
0.5937398391653986
0.40163593636726475
7.313376707479878
5.171481257596344
4.2878101404293245
2.824157108250958
2.277883078847522
1.6614584548329239
1.2950384420977656
1.1427048022000499
0.9482548102720868
0.7557250100761616
0.640450299087786
0.5069607928547655
0.40467060814686484
7.423912186943971
5.179571680012652
3.2162769615449482
2.5805830320846526
1.923239575769087
1.5870530213540002
1.3343871710653887
1.1109591235115435
0.9106654741192641
0.7635070933158021
0.5841313439694467
0.5197743993018732
0.43435362522458487
7.644561705834808
5.13105268243829
3.825860587833034
2.7428956303435235
2.0332632630048977
1.7777071633652408
1.3600144421188394
1.0714879058819577
0.8970119767195762
0.7871912965427346
0.6799322151699361
0.5760464239798244
0.4747692067538676
1.2102618217361483
1.0592842600460526
0.8278466752838974
0.892926274741907
1.1599397401712408
0.5766834387296479
0.7805753965636675
0.71594334071102
0.7036575371067821
0.5767201806064944
0.7045132435777872
0.6526081717685059
0.521642777755038
2.121049095268215
1.6313242118039715
1.2455020859919725
1.2731988243981978
0.960448887459956
0.8610266081765645
0.8433121258213457
0.594068744879128
0.6913984319958635
0.7278626551313364
0.531168154709387
0.4282884509108055
0.5065807405207864
2.4134500241150896
1.7552432349501634
1.83060555456025
1.5576090719538784
1.029096438650744
1.012477872009005
0.7551749345229608
0.840117731013827
0.6061675260319707
0.5876548354685794
0.6318812177921633
0.39193430224467496
0.5007160819957488
2.7933548907727555
2.015719994468582
1.734708437789546
1.2253439211210608
1.2014473193457782
1.05546963766507
0.8707134788904951
0.6960692140301893
0.7539291740691576
0.6536052547964355
0.581595739314977
0.5723452560231294
0.5943303070289659
3.9653869517905584
2.74865500610486
1.7687776985138943
1.4726290506757558
1.3940158941167553
1.0593343836739217
1.0783744005929972
0.9517925897955234
0.8646690297601927
0.6627870503450272
0.5274706223248726
0.4753765948363964
0.46795957594404647
3.4997846591771538
2.8813419354702274
2.0810198787915106
1.8639336442306822
1.552958268137687
1.2930996673674169
0.9983384698622078
0.9148306053784593
0.783925589099306
0.694523702578491
0.45988252352454617
0.4669366593073569
0.45800040567746536
4.650879324873985
3.2448663803061897
2.4233135256018117
1.7527734483991593
1.4279123049157667
1.2074682641961685
0.9307566389871089
1.0183256111479
0.8956747364092239
0.67553159452419
0.6235983335612224
0.5918536812705799
0.5024181030818584
4.716743712679026
3.306137550574805
3.3101429059935397
1.7750479568947537
1.6446724297893605
1.360475778731589
1.203577245073701
0.8709688365331628
0.7856846407205706
0.7012736724151412
0.7027039170548349
0.5760029002563958
0.4211601056948603
4.643922036357896
3.2934566895659585
2.5342883430344885
1.9878238342918604
1.9939733955888648
1.461480717541194
1.2020379307975733
0.9630166029044924
0.8683318089568666
0.7115619165744329
0.6457051346611801
0.5138704744904677
0.43440255062745253
4.687029387126335
3.8340829322532057
2.8106949013972176
2.2137425320844613
1.7984207943197252
1.482548129949524
1.2030102590308736
1.06388146462598
0.8093418721828906
0.6786357549562169
0.6593634165681189
0.5260530363570736
0.3814041278226279
5.462970346473321
4.173495209238159
2.8217289522795515
2.3940519760780794
1.9059846964237914
1.4397029966486627
1.217109740867204
0.9313734001820871
0.8896427069124446
0.6712727928917098
0.6209677081863316
0.5033970041183495
0.48243600903387884
5.617039289161057
3.7774568297469524
2.7041065765602346
2.372744621762049
1.9194834340490552
1.6317467404405972
1.3920441996909474
1.1622479483717083
0.8081518338171897
0.79581801191698
0.6033971049774248
0.528893304352882
0.48204663922637847
5.64583676930439
3.8274133542069437
2.9297800413778528
2.4065076039532483
1.8074805580348963
1.6702903983957902
1.3554703385269973
1.1894812395663747
0.9474565340763721
0.9582699933460925
0.6625429328178138
0.5605401957780819
0.5014222906414303
5.575782178007844
3.7622257273657542
3.0152902891986626
2.2869084830439887
1.924865248142745
1.5421850273248454
1.2664239225388165
1.109234449377731
0.9735631612494522
0.7297111480565358
0.6405400141819042
0.6118705257096313
0.49328617270324776
5.676507814027469
4.055379558866509
2.9009453177229325
2.3907616666662923
2.0688678001335994
1.5933421710650773
1.4434298514341575
1.1998176644899408
0.918507534229584
0.7941622437139693
0.7475677600380908
0.6402049819633866
0.47101915325844057
5.720933724371853
3.9865560148191777
2.9435976059466102
2.447791683934295
1.9779640346071958
1.5661233701371953
1.434080823311085
1.2296347269463002
1.0364810913047968
0.9241998676942084
0.7055087941888898
0.5878638752540641
0.4903309029889712
5.3668002293435935
4.094758305673771
2.9388494462917847
2.1953746946460178
1.9346707392327822
1.6182090478143834
1.3569155241234934
1.2383621855278746
0.9420741706132609
0.819341416173925
0.6823663149140279
0.5434287572306657
0.4932287628217375
1.499738499910769
1.2632581451548814
0.8998591405488795
0.950094817299619
0.9841417344338699
0.8164030437560846
0.6950674055611309
0.6696859698672443
0.4938055953725699
0.6137470432157134
0.616668061301542
0.6946092715319961
0.6837446435211235
2.2113977485901137
1.5373607441825803
1.30509095398625
0.9469380845514789
1.0248000057869613
1.0534278743632666
0.8286761356104263
0.6463989159076236
0.6499628550808039
0.6163412131914789
0.5191687775515403
0.488992639555724
0.5334278871953204
2.1518116200865514
2.030594581540674
1.5982423929777696
1.2619964598955997
1.131477833096001
0.953025406294888
0.7869659914152589
0.6547136068022267
0.6664019771417272
0.6011128810053981
0.5615956002517816
0.5626518018851265
0.419376511762544
2.3657023889393836
2.1428191141916506
1.6375416212991507
1.5137885899997092
1.3113862612556673
0.982721235772832
0.8866465079396084
0.7206816211079005
0.6906062502129581
0.6144901242911363
0.47695916548255807
0.5656911182693241
0.4673653449618546
2.8660186458255867
2.615360411598265
1.903031148422332
1.4708369215263961
1.305053080928509
1.0697148994262846
0.9163512052884114
0.7401225878295694
0.7362383342631125
0.7323249912628771
0.45198437878613684
0.4189848406890979
0.46429275370118556
3.3445814376789547
2.419357341668726
2.2156370817344158
1.4654499331102624
1.4456560156241565
1.098544948244067
1.1237629789749815
0.9140356748550567
0.7250751344521875
0.6123203836513894
0.6115147290275282
0.5972930096339326
0.39174016196476913
3.6202499274711966
2.7722052160923303
1.976236689430803
1.7782420876428664
1.7002760778473418
1.271624387189402
1.1063486274422956
0.9093711467357984
0.7136279950107243
0.7699267627954064
0.5019818208600633
0.446609920244932
0.48033232267527987
4.1042631720386815
2.7971371325570162
2.210994330260575
1.786168201781152
1.4621180076418712
1.129475160800313
0.9755880634408489
0.9692283746076878
0.8322189212657201
0.721381624333121
0.5715855385564855
0.5314111833803639
0.49133428985221306
4.0102620604981905
2.973114652876077
2.4372596038639984
1.7749014982447024
1.5294574816065993
1.3168028982911595
1.0240517269734926
0.8610117868549416
0.7585134609468206
0.6357570897013552
0.6959642467137611
0.5458060313593427
0.4744637770253193
3.973470303262748
3.094085331945
2.442728623349913
1.8206925717561617
1.4525903609906559
1.3297095991928303
1.006563938536689
0.9519685942898787
0.7872915876681619
0.7017781787335375
0.6021457506840877
0.5685073900735379
0.4374466055139382
3.8560145290181427
2.841182781063403
2.338167970485395
1.8942933841682426
1.5288090369813812
1.2650277261701315
1.2028534728470965
0.9565790026040051
0.8662407088544947
0.7804907901489329
0.5567984490037495
0.6225370963050496
0.4592695581041413
4.060208729244817
3.054162533789384
2.3327581319715858
1.7713043121838414
1.4368798053736709
1.2209415226176523
1.0152975729222902
0.9161938598713102
0.8118133811654578
0.6784356857853981
0.6462158252216553
0.6001766143071923
0.5122509467000088
4.154534939147734
3.06313208612482
2.362877091379199
1.984569985976641
1.5966334548074639
1.2250411094003684
1.1794465831684982
0.9389728246605523
0.8553347353965395
0.7432582614317956
0.7004123135136769
0.5838712839236291
0.42056292517124744
4.2521717661203455
3.2121024755516525
2.3629029400955948
1.9064250944184706
1.5841998552001375
1.3803308933775134
1.1513083796065033
0.9671213157249671
0.8671882143782652
0.7016700927151702
0.6575296580619409
0.569751118156417
0.5237437407462706
4.541129344661743
3.194553195009115
2.3663305791425313
1.9623318354852897
1.664231682322345
1.4656711476415558
1.1776769785984267
0.9477456278376881
0.8967172997133138
0.7579078366806948
0.6521983670183771
0.568421136060552
0.5225805091143205
4.4311667714433245
3.0811589940198227
2.548307347391823
1.9745942287717984
1.5720833915334969
1.3682684400409058
1.1691643779307843
1.000735887875193
0.7835578153862026
0.6884358156137622
0.6155217414324863
0.6466797348293671
0.561213318964736
4.566329234619218
3.194407891406699
2.3190603726099295
1.9008223825888395
1.6971335447826552
1.427754838080973
1.1322526254400531
1.0700801046834707
0.9208624297031026
0.749661432339363
0.604748397816932
0.6140919561100393
0.4789807109460664
1.0779552581900707
0.9138018536030398
1.123345605271105
1.3679279631678976
0.7403916576533446
0.7216091890506892
0.7698680632164459
0.775271050898598
0.8865828517785495
0.8258474637105626
0.550174069327317
0.491453315847433
0.653708005202669
1.786068731293156
1.3831246373084811
1.2256401257373777
0.8294153586000786
0.9604978275234057
0.6826491635914593
0.6557732654955658
0.5555147478316371
0.6697444177073378
0.651155802593858
0.4963396061564778
0.5573026028197928
0.4948743207294885
2.2590440662560605
1.9940049046832724
1.2918343845545779
1.1297877561807883
1.1046638564465567
0.8335673429010887
0.8243513385833631
0.664592524529181
0.6477313247809905
0.6454040441235348
0.6063123109575312
0.48249708237592437
0.5834174670388067
3.6095543572834154
2.5107462507512706
1.8774993002136555
1.4824768044140493
1.087759789963655
1.0827795258267503
0.8921822780537865
0.7491831494281463
0.6570225453224176
0.46017005598451677
0.4560646991913261
0.48655871345809865
0.40417947652595787
2.9569977714656277
2.567395201444243
1.5028926011765174
1.7226468815731513
1.400667860042359
1.2470434220971094
0.8848977530527408
0.7742860394503416
0.6286589740791817
0.5578669716365614
0.625807111377018
0.41981022609656243
0.4301032998283065
4.7178819391725675
3.05630870999613
2.121594165797944
1.6849413042994135
1.4514651576765554
1.2178771451396424
0.8074017549289751
0.6948667292693527
0.5474352495127538
0.6765030479390798
0.6661122884001914
0.47161677854416334
0.44896021583462764
4.586700366724627
3.0682592570433656
2.506621199939916
1.882086229909316
1.656007060898971
1.350723999474458
1.132233556670802
0.7992659418216689
0.8370184489061453
0.6876517890728576
0.5158170486900796
0.5028376423136757
0.4556386082284871
4.4413179553149655
3.2409026678873363
2.384091328298158
1.8500219527958335
1.4558581495362855
1.2028196580517982
1.1462358580475063
0.9649680963895806
0.7147802164718673
0.7399292395254995
0.5962762694323022
0.537497230827535
0.4009374719183052
4.320250301496324
3.582508848678155
3.1129021782062574
2.0686962315827766
1.7140004185894753
1.4769176284864518
1.1177483218769093
0.9205530459670243
0.7130316358316892
0.7153094301040174
0.6412319316692874
0.4703891540246215
0.4504016585932184
4.584189437373885
3.6905458226916372
2.6698913840197496
1.9090648705828202
1.6046149765688313
1.3325336063163284
1.2209033428306808
0.9544894668925697
0.794910452072362
0.7326270539068459
0.591715498858581
0.4822865157321871
0.43220071422485634
5.132070396825649
3.5627490697421993
2.662809883862934
2.066322933404739
1.6512246768573047
1.360395050185604
1.1607108537003883
1.0637260913984747
0.8224311615650906
0.6363129505618627
0.6196313923380505
0.4340365799566546
0.40003909177959
5.5797663913762205
3.5568043100864526
2.5293750795624113
2.1245829358957646
1.67336476357568
1.353646143135966
1.1278668862172432
1.0470264396860134
0.8855676729154739
0.6672369474563097
0.58421494464097
0.44054764880555297
0.3658281146707979
4.796923407109201
3.667634888078161
2.746151284612453
2.1432781704259805
1.6650186849631272
1.4658133929472568
1.1564921854033952
1.0232378233582955
0.8299387210412726
0.7386802914965247
0.6190260460078916
0.5333338401235435
0.39377768416098724
5.353888934753727
3.6238455525564883
2.8532098385265297
2.0339897841299015
1.664191057470677
1.493375742449991
1.241555163244968
1.1555796011669268
0.8558566004681244
0.7851469424972181
0.6499773680634227
0.4955806507900691
0.44038236873567493
5.875873543324339
3.819748773860878
2.63254782856113
2.283552985182285
1.6325625955402894
1.365873405969629
1.2435838342348513
1.047095407588682
0.8864931948560043
0.7443403113845192
0.6584006320491039
0.5634248102775576
0.481278283191443
6.294624755879562
3.9742064881335053
2.8814029267005496
2.3083310092827016
1.7550358325994027
1.5662837768501514
1.1941866592766326
1.061023492501103
0.8731283714801027
0.7581764400399389
0.6714409951144332
0.544038624707346
0.5142349879203422
5.901553183359629
4.282075302672244
2.795780592084758
2.3087757441681007
1.822755709077822
1.4225613450739876
1.2710919222307506
1.1129956758963664
0.9625307949324361
0.8186580541444243
0.6925842304046934
0.5172559020553794
0.4952005560319464
1.2245749686855143
1.518058306190544
0.7290933161690589
0.8764112156695387
1.1613880210067717
0.8725247487514942
0.7286055633706574
0.7364941319808098
0.7748346364482711
0.7066846287182743
0.5023564404179772
0.6478236020971005
0.549318605632407
1.980005506954681
1.4901072578414578
1.4372357697915363
0.9914646800338243
1.15042040817708
0.904769965054878
0.8500414579745736
0.6938642572946124
0.7391425885257165
0.5928854475057361
0.5936203814211807
0.5417927155834018
0.5428041174206654
2.029281449977749
2.1990162426961115
1.20073408460252
1.3169941058526982
1.0467640094432418
0.9165798895447065
0.8508883285996824
0.8653485914889075
0.7214344130741486
0.6144797796349812
0.4792457773792547
0.5563897280583934
0.5239318741703244
3.522174492092626
2.359578818315533
1.8205242992820176
1.3088811041232855
1.3217969806180252
0.8627475070470162
0.7575231422416542
0.6392305066090211
0.6808461838233297
0.6842746496551586
0.5604341551108123
0.5667032588674679
0.4239848532163832
4.392405437034207
2.4729534848894574
1.7942347069790472
2.000367844598984
1.1929437960918683
1.0367019140553435
0.8661178794536987
0.8148681245837672
0.6432080817901895
0.5835568161690166
0.5520791078881394
0.36290208899389415
0.5160758285808079
4.8890849766092845
2.619090337543898
2.191100419275584
1.612585130214141
1.4755293071778453
1.1373170240212993
0.9072407477309612
0.726048329662568
0.6468873827690835
0.612517584443559
0.6043642469580445
0.4438271510424332
0.4872373842722645
5.207931629893855
3.378306587239572
2.8380597440661903
1.8591780793981114
1.3065787274444816
1.226838982100161
0.9921870066002668
0.861754678065085
0.7416829072096432
0.6222562417393839
0.5638835716217914
0.45728598193144726
0.37567755655994256
5.717952919787426
3.996019843985805
2.8780267171945235
2.10416559042094
1.6086380320615754
1.3481922519159795
0.9063062310511014
0.8966112079595442
0.6834150700196087
0.6559856373718798
0.48517497343084937
0.5620405786354985
0.4379825049262918
5.018428824397555
3.936319367763856
2.879386976330576
2.241300966140363
1.52728256949884
1.6823598813167784
1.103922234358951
0.8047024220143589
0.8170212321247653
0.6120749813381468
0.5644406753852034
0.3988589172436212
0.4071804304110684
5.631439506171662
3.910379986294845
2.9287886638747676
2.257968570895397
1.71271808038214
1.4241908114521502
1.1160636897798513
0.8886590568451959
0.6734824589271174
0.6854996021271139
0.532333345172835
0.3968247939517677
0.408638305942291
5.541667745348287
4.252174397055728
2.904643814730843
2.2819509109021823
1.7553586132563488
1.4213173301311268
1.1953288935653752
0.9832363731107543
0.7370462907473533
0.6741374308167543
0.6391406207992139
0.4731022371557207
0.33332456621916196
6.963351010346202
4.2979142604385725
2.883329977850555
2.458288749534118
1.8243885724622568
1.5167494267970407
1.1260581389495188
0.9363153662193452
0.8241781691757999
0.5830330844856018
0.5963917591256402
0.4135868178584358
0.410792586808468
7.043889550984466
4.868551323183873
2.9915347734120417
2.1737749846046683
1.7913935633147386
1.4984285263779087
1.1703599716502862
0.9681882102418888
0.885149663021085
0.6932609762990373
0.6616411453989935
0.5189235797378314
0.36420466728811607
7.260346004190615
4.599834677386726
3.8080601651603425
2.3132359924277868
1.7176759086737328
1.4669843491869636
1.1264806691390357
1.0098823250747573
0.9138980085483636
0.6716026837989356
0.5729658026879352
0.48296740979341807
0.37905658603072073
6.5760435995595365
4.556656256608811
3.5761860815534128
2.249189768738726
1.9439508576134066
1.4678580414921474
1.211553741254995
0.9990172655816187
0.8768960569458402
0.6696736556440216
0.5404218765280443
0.49235591819631624
0.3996090941849968
7.340082576806956
5.005785226465838
3.3209007339555145
2.201497987259466
2.056148846142545
1.5795268133445268
1.117021770912482
1.0185956616735186
0.8512278423557805
0.7124057449157153
0.5348354450894719
0.42276878208236573
0.37716769725093113
7.436226969298751
4.808863905596118
3.578305668569162
2.5162763526273726
1.8763361556813607
1.6834753176333344
1.1455528085588165
0.9864830887748741
0.7878297920127257
0.6337207576806065
0.6125273975230782
0.4837588688503861
0.4172451432401307
1.6351052760576255
0.9600486365024583
0.9331478347999522
1.0102431991934548
0.8730267988617305
0.808822544582511
0.8808052094559722
0.6225883214287968
0.9355655971737045
0.5802070775389127
0.49131426013384955
0.7039953030070581
0.5837875934376212
1.6614018212517347
1.5762195802088026
1.3560400959179713
1.0367315742093004
1.0647319031803963
0.9033612748177792
0.788912346027406
0.5732009839775699
0.6404204990641946
0.6406009964223395
0.5712882710119471
0.583122299763436
0.4171115115346916
3.0581080462548123
1.908240876841391
1.7803292741167245
1.4071420537269062
1.027290731720263
0.8111760410455237
0.814548659878464
0.8562654234332986
0.6871664366463509
0.717395204213017
0.670936709007171
0.4661346297753708
0.6162359097929688
4.384055544316729
2.4097639210878015
1.8109084443104004
1.6585227867495715
1.0476505393389721
1.1867337963808604
1.047726624934542
0.8832172218384969
0.6144893242508126
0.6126046197710578
0.6864855825432223
0.5523298315982867
0.45763106847641355
4.012701020795354
2.6251685492842536
2.0855339928649985
1.9449704997950334
1.5462882607307922
1.3632683200446056
0.9092429380902803
0.9532357376459794
0.6791214188349497
0.6175922406999956
0.6020249405621075
0.557478021434585
0.5329638724208877
4.135036439812412
3.000081001715605
2.5729809252950044
1.7883658673137364
1.320284760726971
1.3608863405760003
1.1544863816591169
0.9218650566504992
0.9198137067114033
0.6068416452715599
0.5758096231709856
0.47972246448291483
0.40120768826524533
4.709497556315058
3.5961474196701437
2.5130556649803277
1.9820022159166655
1.654331536287508
1.417507351963826
1.1647340901658236
1.0120944695350784
0.783318171127727
0.6842318443316662
0.5810590018069647
0.46658432413310336
0.45155509298241564
5.896539021664109
3.697337424724858
2.8157938991533946
2.3899485005711734
1.6282948536613588
1.2917953410100096
1.2625669634574312
0.9545636806885599
0.9689480426558646
0.7317750012591051
0.6932810905020046
0.4860640044717733
0.45737585181001866
5.294151367573507
3.934814649157087
2.8526418475357795
2.281923130748871
1.8117496893888614
1.445245486072982
1.2338454091909254
1.2098187514394934
0.8512921647643811
0.6894226477028942
0.6491268334997877
0.541952862495945
0.5565294487259155
5.9535723495180175
4.578926385661426
2.8530998065925104
2.377449935241968
1.7710527487355996
1.4655340382048925
1.2315249602795377
1.254191232690986
0.8592661148037747
0.7801823070052804
0.7242453658175798
0.6663019429729454
0.5644918724365564
5.984184863038862
4.173987080059463
3.0311667635801163
2.0301039435572257
1.8121935471292774
1.56006920760374
1.189022295677502
1.125505662898156
0.9922865783541425
0.8084092197704238
0.721442241036603
0.5554627313977862
0.5227941988505687
5.747152996426123
4.029797154030666
3.139348504676267
2.5102140084822593
1.8122612967080218
1.4866388330415186
1.308437248269633
1.1129804625343118
0.9777179617636739
0.7974000325217625
0.7778920120773334
0.6541637544111764
0.5394852666179973
6.419964633150428
4.742558617337443
3.239943006467232
2.5749301848242796
1.7666347549681274
1.6408804641650834
1.4323903998907814
1.1232626165715722
0.9003470217647754
0.8943821876291719
0.6817597405907706
0.6124922716306993
0.47659847002792316
6.2678558830899735
4.503894003941568
3.4679978917384298
2.502193805392385
2.028300356950009
1.5406750553414499
1.3830988997827873
1.0442329389160547
0.9720376188655449
0.8774265322152834
0.7862560311359412
0.6376639285159027
0.5368567501825126
6.394388602650908
4.513976895929956
3.2634083403014817
2.4901361371237485
1.9761273512035673
1.5500737307039087
1.3386852222292753
1.173753965220823
0.8887852301654328
0.870927243141276
0.7622960911092705
0.6325207962688552
0.5085568003521752
6.4388257473175265
4.664647979709376
3.567504411229581
2.5534052967227088
2.1780794289043697
1.5067292350248689
1.3077201600388277
1.1580946371051712
0.9406704979380386
0.948969257207335
0.6978662692752393
0.6172620440054261
0.5363080980920509
6.790891562508012
4.719743437543777
3.5242584238384174
2.648564630138954
1.8948422706488248
1.6312791712126213
1.2277138791018969
1.0703928602839181
1.001016062767158
0.9007908023545341
0.7868821381731154
0.6548125300246989
0.5476090063793017
1.5993158314139462
1.0250202454493709
1.1710227689662887
1.0064388339828947
1.041408359608164
0.8041352483390497
0.8495052195618554
0.7552406782342791
0.6024475988589013
0.6753618278850665
0.4184032217495008
0.6133991731262949
0.5751313604150662
1.6832095879120592
1.5799574672476744
0.9371670084152728
1.181134274383278
0.930490173505023
0.9073531189012748
0.7401136309588533
1.1377463125986187
0.6778429029516195
0.8354776280017541
0.7679861332948148
0.48927989738792493
0.5115504014022124
2.80028788632673
1.9846365570052642
1.5570597406887747
1.6654969476995631
1.2040954203293164
0.8427165866371228
0.9752594949992017
0.7885164216770868
0.6685501133889197
0.5562424077244572
0.729741882942415
0.5119090201277409
0.41496991637108116
2.8490660205063802
2.3008525609286816
1.4662839154206033
1.750853245409754
1.006738917077801
1.0084955409430538
0.794906239090423
0.7128776123326022
0.7092804634097204
0.5841804603747438
0.6271638001348002
0.5547457072503558
0.46522143484073697
3.553306132539471
2.4140914563457048
1.5438721565619185
1.6580172079930064
1.282804767169893
1.154926483688456
1.0081053659886012
0.9075656087480635
0.7455526197994742
0.6261806826381762
0.544516114549284
0.4527565107451934
0.44614416511722704
4.2422677199598935
2.9891753583038656
2.206438054181704
1.7526516968261527
1.20185477943903
1.0582490284394686
0.9116858645072328
0.7995933938933586
0.726378478493242
0.5880197724789717
0.5101936846673577
0.4937956310933651
0.4967885529606322
4.449263885110094
3.281042123156807
2.2019345619468216
1.7686202423187325
1.5959437841970254
1.337365835478257
1.112449768817379
0.9657239066540021
0.8916540445967229
0.7004550898760299
0.5598258810380918
0.4447979867791587
0.454584680273404
5.0404920789863175
2.732878097927235
2.5252548644656945
1.7459553283023954
1.5140701313865366
1.295926999653231
1.0354346665642087
1.1715313600013701
0.8400298113748162
0.7220116559707378
0.6544645046744839
0.5246076199090843
0.4949897279243005
4.876538677822869
3.067560422715702
2.7115519221094373
1.9095794859458466
1.6680988845500824
1.3127505553398917
1.0604942212974546
0.9464488358614077
0.7674212807615765
0.7932788211091496
0.5707327352285565
0.5937128819892862
0.4423827191300763
5.370054937884041
3.605168076651114
2.661307086277006
1.8127440782873443
1.554289619360911
1.2586041931221152
1.1297693224980099
0.9241743534832767
0.78495291759121
0.6985456468753106
0.6012599550038781
0.4796930937516297
0.5398259768138833
5.482342039945302
4.465253351738522
2.768936683374371
1.936217736913167
1.537300827396302
1.354054053998548
1.1753513210354765
0.9550090607023588
0.9088513596677349
0.7184325583115461
0.6545961814804084
0.5603317133207787
0.4644466846958652
5.066365170113407
3.8851522574284614
2.4142955824924814
1.8879745521384252
1.7443390953152118
1.2031789390777783
1.08782626473241
0.9949605556438651
0.8151657158385744
0.6848307021898803
0.6751413218919285
0.5201002747185338
0.45858115010518746
5.833675791839099
3.998701153574615
2.8309025560740286
2.0597218786821623
1.6946263198121543
1.282682810675245
1.2007131230929473
0.9248988111641866
0.9172652294284818
0.6989313465853927
0.6137054805501384
0.5919558325188073
0.4832155951186059
5.2198720919854145
4.1405578220638946
2.813949578222095
2.114633855203523
1.8206206241007532
1.2903771695124961
1.20684031945524
0.9843132806404564
0.8988119378522138
0.7010967225381131
0.5872321711722872
0.5881002847475609
0.508797943189582
5.9618875858734794
3.800084028736572
3.056327583015835
2.1193641777560916
1.5838141207283367
1.4611692610888498
1.0691350994039621
1.0056711462985948
0.8719797488439465
0.7362566617689106
0.6019826949139444
0.5367341957989847
0.5390537193964443
5.577030529471035
4.0051240108088475
2.684201960048089
2.1524956523952277
1.7742363273320332
1.4232491029977443
1.1189140635422812
0.8890146359492038
0.858893386820337
0.7197333856642849
0.645190794955203
0.6043847709130893
0.48836053582268457
6.3684991397393915
4.141579852549641
3.099144305899134
2.0780669403304843
1.7414677040035074
1.289594776350464
1.1478974313232795
0.9405505896267429
0.818265022573734
0.73737300203565
0.6176989445353176
0.5959496658719688
0.48669457863765525
1.3949596888354925
1.2514630863397649
1.1191791970254286
1.1834048388811664
0.94565154312574
0.8624957300447866
0.7260029123126857
0.5917427193527207
0.7381655001766781
0.686536574066148
0.7497778442242135
0.49041711731129195
0.8830336906286881
2.134226735764843
1.4660106050150694
1.292159501482102
1.1084269813139274
1.1462609709761007
0.8359652805196485
0.7987649208107216
0.7673051542089842
0.6442340030062321
0.7973703847641759
0.7859534787250034
0.5815012788558201
0.5886852431797548
2.388210875926253
2.122972302866271
1.8054528851242853
1.4936023188739374
1.128073936457342
1.0716234848719537
0.9594736659648516
0.6563929506592147
0.6454357447286023
0.7491054274108052
0.490479015139559
0.5986738660877379
0.5920080281907228
3.0008816720038753
2.7647227168205144
2.1012246919436235
1.4560829129299775
1.33603507826514
1.2229681732916682
0.7802635690484012
0.9883681904427994
1.0013109767809019
0.7490056584686932
0.5713778213104302
0.6207612105717025
0.5095311686239687
3.6278270393482797
3.119396594742288
2.3552803530633373
1.7433085196576081
1.275455014072462
1.46360989289241
0.9783484989017911
0.7987022310338925
0.8477117621292768
0.6261550099529803
0.562080945026076
0.5679389947217595
0.4464250852368231
5.943854387243573
4.030908643314756
2.303735169840148
1.8475554484269066
1.4073253677238646
1.2252181219285156
1.1327853567357813
0.9729852783961839
0.8640538391627185
0.6571946843645395
0.7231336890610478
0.6813430949221678
0.4437867295720514
6.154099379306491
3.5786636931874547
2.9591398400530684
2.2879132189628173
1.5341160249009524
1.454196836309314
1.1603473846421228
0.8558410920903737
0.8405476768069291
0.7491339011337098
0.6135995075885584
0.5155439687679726
0.593705212514549
6.969797677207307
3.893230707806172
3.187318168244653
2.1839513508103234
1.7220624795453736
1.2967974775836328
1.309475113324614
1.0841953234712185
0.8891617239007152
0.6918826118737144
0.6091127885842463
0.650885207752142
0.5275267757051898
6.14987937452048
4.531027468193061
3.285561367047376
2.71042557464036
1.9103072113657247
1.6400624206997017
1.2469429199181783
0.8751314911752248
0.9255020011610313
0.7288308909876604
0.7938497852331807
0.6138780193036404
0.5483407924149418
6.453581520690795
4.627414970069212
3.4750329091338195
2.6734771323594066
1.9722177542150232
1.442626319908932
1.3584655741134477
0.9558231112871692
0.8234360993816244
0.8403838850906049
0.6364637600710453
0.5649201194093129
0.5558967899940174
6.182050140944905
4.755931496855426
3.7075017061795825
2.610183209298312
2.148003294706441
1.5487853423355509
1.2641650052187596
1.2567908977125397
0.8515260470585908
0.8147576867352807
0.6464048955371601
0.5609225132367762
0.5588017064930548
7.352321263470789
5.022673301496963
3.5291815755103655
2.923880750689591
2.0951426394478325
1.7811596961802607
1.2658759495201053
1.0123203944050057
1.0013229286103758
0.8086519907603897
0.6353191511744236
0.6207771698555263
0.5124953056101931
6.942496249855905
4.640047047856186
3.8769135297341935
2.8546505771567943
2.2930273102528917
1.5951524265757946
1.104404929186907
0.9879125439256574
0.92363256315598
0.8030960759115034
0.7426666568384496
0.5519905070739349
0.5469151609822696
8.605271819014336
4.89260218401176
3.950698282006891
3.2463029249544304
2.4578720784508716
1.6163181946863114
1.3149144445457028
1.052465262028991
1.0209753121987353
0.7455185690000337
0.6610112674765352
0.538146383780363
0.5118232205835308
7.964055435188302
5.6330974576035615
4.1048477211032735
3.0644923898542897
2.333997255369333
1.6203150605535372
1.295894837716332
1.0243367505689287
0.8824790869374668
0.7853675072923618
0.6707363729352672
0.5722306765378823
0.5139542250803766
8.008207453929996
5.349277951124601
4.135664340419745
3.2837732964546746
2.195174788968713
1.5939165129785284
1.4182755251278782
1.0342832736113623
0.9969395300675288
0.7414769389991663
0.6083495017209064
0.5622794478044291
0.5293153072505011
8.530616086293481
5.393754815959559
4.054042712069685
3.0984441670636493
2.479704194138963
1.784746770914401
1.3353010229693412
1.0818951176854679
0.9768549464749682
0.8351437590755939
0.6607101216301288
0.5231307156749807
0.49605146050275667
1.3552262169706626
1.3126870641507065
1.0800714548054906
0.8344189280066103
0.9649264214990427
0.6491378414119113
1.041657313863505
0.8916464848821184
0.7232666463233539
0.6138484771894674
0.8016407316359156
0.6096660109889781
0.5030925359870876
1.7306504721131506
1.1430924142007879
1.4859679116074016
1.0770185807368189
1.1813379186103967
0.7390553591136257
0.7040440757488109
0.7623053344943809
0.5788797006432052
0.588755872787672
0.5267168288777093
0.48673795181673957
0.5307414014291257
2.5752856243736693
1.9749693020287598
1.9404086909235476
1.2386135422792044
1.2851698333217632
0.8159981752495383
0.6252233163461582
0.7499568499638581
0.9031557529456399
0.6601248795972263
0.559959853866769
0.5294346033957402
0.5954845148397748
3.7980386206523034
2.1548416570323967
1.8504082870319276
1.5157959154182374
1.4526518970706466
1.244985396010186
0.9354998945495518
0.8302153137100841
0.7853077377647846
0.57017582911503
0.5359429784762467
0.5468176313163985
0.44696932129189365
3.834132069624918
2.9181684964356607
2.1835058237809806
1.6190261589236732
1.2952941929565258
1.2982895447125669
1.136373753896696
0.9013715353651036
0.6754826221756205
0.6949253877698603
0.6624661740042131
0.5718215289898155
0.5016245373355206
3.754974376435253
3.0860526038482328
2.363234774725965
1.6145121790687915
1.5010818290395558
1.1324925855080932
1.0894620737605556
0.8106237225346766
0.6479550456248425
0.7116450872374381
0.5377157145207173
0.5581564611483663
0.4750208671742708
4.894114401868805
2.9358936549995747
2.59341373008364
1.8387084911427205
1.3850115888254937
1.281752893848143
1.1799429188865564
1.056175587966664
0.8095839617295991
0.6787083619711829
0.5645310303285516
0.6090658672318302
0.4067682323983888
4.307801436509685
3.345323426802161
2.249931140886454
1.8255399674995807
1.649693696454151
1.3797855943973147
1.183511154583688
1.0031546966120783
0.8341902163648656
0.7435166684914076
0.5349886621121532
0.5552159410735427
0.494251123094856
5.028128801389458
3.4969044616366824
2.5409053519643026
2.0539944616324504
1.690122748772379
1.354022774380161
1.2793535419472204
1.2593519171754952
0.9008181556221391
0.7594419822403303
0.6368459771530739
0.5266926474997983
0.4879844625705032
4.475769278989871
3.5130285741589464
2.5614657578307765
2.2010506689584863
1.5449186856145873
1.3891208200781842
1.1312926359926136
1.0232284588982894
0.9885235394639467
0.8320597312287578
0.636214461903228
0.493337225948562
0.6331713125095056
4.791897390897789
3.185319458860477
2.782279431812225
2.1428397903485576
1.7440743734217592
1.4683670346840623
1.2558628241047822
1.0912350683854906
0.9513002062212916
0.9477155698590373
0.6569371386666777
0.5656442176890852
0.5037775718979536
4.617617036613605
3.7579025753964355
2.6315806439336393
2.1103818260006855
1.8006589051276876
1.4475984804900954
1.2328815532693524
1.0217246212464834
0.931808818500919
0.8013310481943625
0.7230193959925965
0.704091798184803
0.5356766912340423
6.194795223856897
3.6004780272752823
2.620066987190298
2.0605703281580574
1.6505354503483594
1.3731300521270484
1.2532768928888265
1.0523560806066823
0.9970060146875204
0.8198653737136126
0.7157060714226993
0.6101167372502074
0.5866038273464362
4.957764200479235
3.673438866200506
2.9906882891536024
2.1854279273594583
1.7662083469866101
1.4157088994984286
1.322663982316599
1.0698684776980523
0.9521767174000512
0.8348667675575526
0.7306634088963225
0.6970806270502221
0.5091629639419585
5.3330345824559755
3.9801068879586605
2.6938114249451433
2.096512762432231
1.7218513674333922
1.5394463235013078
1.2504512216411126
1.1237279899622479
0.9522429327897691
0.8504694313644741
0.7351462066218405
0.7020355203309875
0.6225238402334428
5.343721827902924
3.763931481798278
2.632421276086969
2.0614098076601426
1.6963402175578197
1.4463838739442743
1.2346209044645025
1.1813024429226122
0.923093207495262
0.8202967497533877
0.7343375715056911
0.6676031882490793
0.5458019003163546
5.655951020229337
3.804070771357977
2.95072785030926
2.113550638894172
1.7931226320340274
1.5031357026346313
1.2758172600429407
1.0668218126375912
0.9813877398956188
0.8362990907394363
0.7437582910642901
0.6302047482589822
0.547224439734255
1.5283641322166457
1.03754554943553
1.2238452788547087
0.8676060140591844
0.8280259014511351
0.8176546360522857
0.7925557835241851
0.9223290253663906
0.8011059409194777
0.8010243927913855
0.5686281422944862
0.6625899869168824
0.6278702869754363
1.7230695205088282
1.6510219337964027
1.6050887812892902
1.055796086197057
1.2151435755586073
1.006108800469219
0.6737224493414921
0.8713608363092532
0.8689541095275161
0.7001648306518347
0.6213880577227258
0.6684742442520041
0.5968686012987969
2.663421001380783
2.1043144043630115
1.6198810165225008
1.7133483063974064
1.1303569430195417
1.1641898114202658
0.9858978292349353
0.8578317333499196
0.6602861959079576
0.7195238459956033
0.5478449768633306
0.6985323299151749
0.6411448636697545
2.8390703641916692
2.826253177243915
2.4207149273085786
1.9179398269127887
1.7102769741485064
1.3088919691074141
0.8907913712003633
0.8447691132414205
0.7698964181349116
0.7858162024263651
0.5639985989238554
0.6484762020397389
0.6265760473340961
5.167652981480245
2.9628949129317834
2.2529578922576694
1.6502301242604345
1.5649414819935703
1.383654126741979
1.2123155721836905
0.8629856310150463
0.8515629468140302
0.7435223769296303
0.7824819774676828
0.6342980137052762
0.6515957276054339
5.198081469299553
3.2419223777520423
2.484547444311948
1.971123092667004
1.6540884237027726
1.6058910209382171
1.302276657777329
0.8697586864523783
0.9442600929822323
0.8222218193502514
0.7165722080412095
0.6895017356329439
0.6798541582787554
5.281638695040732
3.897550624369098
2.36280832493167
2.416541553084777
1.6730563105782235
1.4463640830017104
1.230646446722179
1.2281414399346713
0.9504012202105512
0.7505776671252004
0.7523889202944386
0.7730200157828538
0.5909937780710905
6.35771881667573
3.9238182004000075
2.787990584420631
2.265553324019774
1.9722663839925934
1.6691052683579468
1.3515907845875634
1.1105755420398027
0.8844009593823442
0.8248269008679427
0.8389757704963925
0.726876236130433
0.575952026127262
6.470769127666801
4.363092329929085
3.130480294876285
2.427730791930726
1.7811421496119062
1.5308417639773113
1.4599351562827474
1.1545719087682917
1.056591872268352
0.9661867724579719
0.711865912326617
0.6189873813801913
0.5537436564988272
6.640297215478812
4.582265812293899
3.043903760024749
2.1208406283029277
1.9328418343077922
1.5741998411585312
1.5043481647489445
1.150194482067652
0.9427354255138932
0.9940980541423876
0.7875546051811632
0.6690924306293907
0.6147191598268017
7.087264459760503
4.583125199445172
3.374847703793734
2.4811936442679885
2.0793680148650764
1.7674976486425924
1.5450992263263417
1.0885784568345895
0.9556670289785758
0.8392963632465661
0.8015804296799157
0.6900409297921852
0.5766640057688
7.875917529226483
4.606707238713894
3.5216304028028627
2.5973473873608683
2.1044428393656154
1.5960449667504237
1.294350405011351
1.2731723733465103
0.9817031656563683
0.8039250959569009
0.7587874027482617
0.7330034059757063
0.6219958790961723
7.1148053969443605
5.399398329146365
3.4561335930037522
2.6566944644715043
1.9531542074740307
1.6611324362222244
1.307520987449047
1.2122823138079335
0.9618484359069734
0.8381019357346847
0.7751993866282041
0.6454244398745614
0.6310971524462549
7.147815871946946
5.256110135592038
3.9716991771821224
2.62495127197899
2.2593146991694812
1.8528264994417094
1.469334994997473
1.059500613267817
1.071664945714347
0.8720855596777672
0.808720554018908
0.6252315219810103
0.5991443035385363
7.5585688756571825
5.016745863379616
3.236800480066335
2.8193176063705048
1.960250784434124
1.7443801505190777
1.3805212394028024
1.1779594757806005
1.0351316380049975
0.8335339293809284
0.8776258232684963
0.6807504749334061
0.6171377520932979
7.572584555288394
5.483886840980538
3.9767678345840682
2.7284782907115197
2.096886585323596
1.7022021709258766
1.346825525715725
1.1495814754991223
0.9519871125004654
0.8491041086972392
0.8046254141035426
0.6424809348623773
0.6360569336678019
8.001521902196991
5.551156507041421
3.8706454703169246
2.812821580289167
2.301507591056627
1.840611796401354
1.3923965284338575
1.152854642111735
1.0070540926949465
0.8427866178885658
0.7891470024183499
0.7347249768346588
0.6185668111602911
1.2715581689372952
1.4287134082379374
1.387439560372719
1.001172657142721
0.8107274031461198
0.9288107094020139
0.7903391001432566
0.7873072240059972
0.7771955036814492
0.5817819996325521
0.5800932548824045
0.5054689769920935
0.5814928075524141
2.1554937346516208
1.8701411993101194
1.168741036920604
1.094728209728467
1.301240887413629
0.826601473033241
0.8974205523862768
0.7740236766174066
1.0473364844624016
0.637596903281819
0.7061711162211628
0.6037237517413767
0.540673465519882
3.407382060173633
2.847786237744749
1.7080529703224705
1.9988491355822098
1.385275157813421
1.0532115305910652
1.0153532875069287
0.8941508915273848
0.6911387842330433
0.6682780333909938
0.6835341315698698
0.6054838411213164
0.49092740134806856
4.770993514462903
3.2260096936089147
2.6182250263421016
1.5746991975910438
1.411866823223483
1.3176910682538792
0.8834694150466919
0.9833532439590374
0.787733173665769
0.7623902867438328
0.5935286256448218
0.5755280519039858
0.4524453834308411
5.721486243628593
3.465622373824162
3.118857763371451
2.0540576411285376
1.576234898291571
1.2395376010156054
1.2203475040918796
0.7964042708858391
1.1084717258525543
0.6949357227392106
0.6758433208575195
0.5985349393314373
0.6113314671631737
5.855270408849153
4.015806773959849
3.6356964024740654
2.2155266264729323
1.7526266552085208
1.653052338006817
1.087955020252646
1.1339715607840257
0.8070682644696987
0.8129390454557022
0.5810007624678131
0.5043678527533838
0.5570837800716824
6.694923440745687
4.627853370172213
3.311173799543369
2.709326758469806
2.143411955017833
1.912956963766648
1.3833905102868533
0.9944622603806789
0.8991917004151049
0.8875809401756187
0.6516783753724451
0.6967695248844609
0.4462501494492059
8.359844991628025
5.060796099060049
4.123771404711417
2.676870997906253
1.9286162364899169
1.6043874480267408
1.203469109133781
1.1087137361859913
0.8996466469216948
0.8505345095158618
0.7804115272374528
0.7091683138438347
0.6097235583936854
9.79637929997155
5.964560325049562
4.418568328076218
3.1170682349286776
2.206071298863943
1.690493693966379
1.2036186334690469
1.0862766114698623
1.090278416009196
0.7734448830534395
0.6175495068750865
0.6086943412614909
0.5377677559000922
11.14809771798805
6.704560034170509
3.895516182862945
3.187389713967405
2.3965112117707785
1.808631608154715
1.3145895563865648
1.2478064987492692
0.8320632240717313
0.793237218286039
0.6427716756675199
0.6109446636719893
0.6160021853090832
11.3194100712784
6.734155376731243
4.287068411235962
3.289819315085526
2.542315310728712
2.064400761021422
1.4307846132661999
1.2347097659741795
1.0535980726267782
0.7292427122109623
0.6390120453233546
0.5126270635874525
0.548886315891702
10.289351947042094
7.216493670732104
4.70480279062265
3.0983204187756264
2.596141978264147
1.9302275493541867
1.629824285811054
1.184448823412095
1.0358496478066093
0.9329403785873619
0.7109661962373626
0.5534244242836455
0.4867475962517588
11.256126573620378
7.107272369350005
4.550249830734453
3.162595536374474
2.481265735243707
2.0177789389766363
1.6905056650009338
1.2285710866113226
1.0414285903376745
0.6963348185673885
0.6769451192893159
0.6114122307624223
0.5338057913054013
11.54776484765785
8.036530249721643
4.657954032317698
3.428456249758762
2.846823487567123
1.981157995635758
1.5020078818616058
1.272471216982362
1.0305934784201563
0.8652053458173765
0.7547338380575223
0.6580425408018156
0.5038546960642846
13.21862955290926
8.357795902037484
6.5313633612182995
3.5577516393037194
2.738472700325181
2.0467230025073553
1.4985807603502437
1.1616364051379549
0.9918073372591308
0.8632300314763317
0.6727454588875408
0.578566486957965
0.5072394978496857
13.990206338909644
8.344019358430472
5.638036289172447
3.762787317026044
2.593713988472113
1.9603248404197051
1.740978911099548
1.1544917587839387
1.0637063475528072
0.9246099388427674
0.827286734706643
0.571154812191917
0.540151604997847
12.212434255252402
9.181400190728585
5.579860354323704
3.419991810616781
2.6692906197808166
2.241418855319882
1.586249728304145
1.2514805725606237
1.0787660258213825
0.8799866804720083
0.7386744505088975
0.6024608951765876
0.5762125952361655
1.484116469477949
1.0024272517582058
1.5239147487884879
1.0223045361981997
1.004257728779004
0.8141194585178018
0.7285373168062103
0.6658096679623158
0.7135531450185905
0.8615818731637344
0.5656554388134771
0.6259880480302937
0.6997387408747028
2.4921059061796424
1.7838705507143984
1.3200146337056045
1.261760700730328
0.9240213699727073
0.9006942951770514
0.8572621795341907
0.7108102987415699
0.7090338731588516
0.7265825181586263
0.573655690044487
0.5101456735663421
0.5045093934272992
2.9518557786717703
2.5806685176966178
2.0099536068831734
1.5084558673409862
1.1744051763143626
1.161981694715698
0.7755054285339823
0.8989644829292757
0.8066485429910305
0.6043503322613988
0.6487481183344197
0.6307085137821593
0.4636940425607185
3.7765567177218013
2.5272588445704227
2.0041898590969347
1.5711443388076707
1.1551374404459105
0.9591740187695187
1.0577132909732758
0.9411520855269934
0.878238965842309
0.7042026568093659
0.6653950705122929
0.5680086640834638
0.5663478207742916
4.068971895607897
3.0567996661694536
2.2849050215291133
1.7258233900471722
1.3795244691720514
1.2491448819626694
0.9701086599826244
0.842233228933203
0.7411390973086175
0.7409748573910556
0.6417888960783799
0.6773394156654768
0.4838256501306644
4.329874018513629
3.5399477024276007
3.0983318442557506
1.9045962681931985
1.859404995769626
1.3793221890755163
0.9326099122083652
0.9180876548923936
0.8775856216799752
0.7195075766842345
0.5920431788548077
0.5960746142358849
0.4951810234980678
5.989019575579535
3.6392096359176254
3.1820263468516052
2.181557311825715
1.6875986643296905
1.2930266624386813
1.1612981107823077
0.9499170130935288
0.9101901038516967
0.8052459159007133
0.6746803286360605
0.6710920737440774
0.5016869116792749
6.069579703910862
4.072463980727476
3.239231670242185
2.2978743307170326
2.001100641004354
1.4544813950840867
1.1427594426273409
1.0531043326216898
0.8515187045524885
0.711654951214022
0.7043742900401765
0.5793666056344347
0.45701564389296506
6.329586748513266
3.8807918944873996
3.2491086555331634
2.4702261981084384
1.780597751147224
1.4144763240991214
1.3297257312687958
1.0241268136125081
0.9942101523298682
0.7138792986088731
0.75293694944032
0.5650649696015395
0.5709801291356978
6.604668629815372
4.747947278054498
3.3025489693423666
2.4462456285309977
1.8361279347754262
1.492461865298743
1.2280273162220132
1.125200057426007
0.9055582700871972
0.7469794268317652
0.7733822263235659
0.5391795754268952
0.4434294980672514
8.095147291503826
4.446178549818064
3.2443116551286644
2.8619072108074506
1.9270782110355458
1.6089023248747714
1.4026205583436273
1.096104770071453
0.9729813620569253
0.8539625440772118
0.6533232773480326
0.6597937105012871
0.5546255140157959
9.228119963668746
4.4678478442360605
3.41265748839269
2.5661651928739095
2.04695580590486
1.6080376097470568
1.330995156596726
1.0819118567602384
1.0266545133091516
0.799299817098074
0.7374940312980438
0.5619683240922563
0.5909509984991208
8.322509324622976
5.275830490032847
3.4734674613229455
2.489629502301009
2.0869044780900508
1.7175058127463465
1.3780758659732162
1.0538836517162247
0.8596229190696544
0.8042426499626907
0.7631267157137003
0.6258226316821295
0.5414361248177836
8.687489201000115
4.9490966518576425
3.4050135421422905
2.4802005525350204
2.0631155682745588
1.6061391572824433
1.3949732884273136
1.1069629254264275
0.9403230943322078
0.8656689002330625
0.7147233637564726
0.5491965928089669
0.534341323577517
9.155414935315614
5.561491911269937
3.3520242128354685
2.653898286532137
1.952372619155556
1.8008209438436822
1.3839540952925118
1.1366158170138707
1.0684972186468606
0.9498737542798262
0.6870451893251166
0.6476895926392461
0.5726739770876131
10.057344744964508
5.126994013321346
3.6348878332471557
2.4979147152277363
1.9621190664938903
1.7218101908104357
1.3624167907658422
1.1543734815648483
0.9507941067914341
0.7809310820740866
0.742998743930587
0.6513309819901696
0.553874811299839
9.822022563153656
6.063322417246283
3.926261367033884
2.787249885810642
2.002833596646115
1.6720527738571036
1.301320670852142
1.1472249519003423
0.978865653831567
0.789240604132533
0.6582077214840768
0.6478945324640307
0.5612297687696477
1.298697433642632
1.191463432919678
1.0735895818287726
0.909902672078854
0.9447139543306934
0.8411193958677486
0.8864678366016124
0.7376154886869306
0.6144831051755049
0.8431981152791207
0.6697794011652769
0.6946578974685015
0.7200369449787389
2.026622196490092
1.8443249589911486
1.5737503922534217
1.3453833093956367
1.2484737240351202
1.1645615188704943
0.7784461582138856
0.813738128033687
0.7828288431128989
0.7780776949261217
0.5136412026174777
0.5509980471895825
0.7330191269601046
2.929963997075565
2.141931843722494
2.0560745823578754
1.4661964804860634
1.1405692654055222
0.9665002790968061
0.8883261697153894
0.8234269443800254
0.9236464804998451
0.6412532620629283
0.554355064517992
0.5264858062421991
0.5501780441808674
3.165135725175223
2.501407294484071
2.084253613216289
1.7391750609387693
1.4323329615324247
1.444569795506196
1.156085294556355
0.9416715647830204
0.7810265262234173
0.6926711679603992
0.5969572618194411
0.5706334594173222
0.5985063358337155
4.408020387540464
2.9707990695790216
2.5718154437841383
2.0090423076070354
2.0443834459361563
1.3714766505612501
1.2639579650169004
0.9466116735646349
0.9371936430956236
0.7063471438981989
0.8087984150482196
0.5529445007172452
0.6377818285095371
6.383227321490253
3.8914486079316637
2.656753962690708
2.2050182152044355
1.8307477873368696
1.3977956219265963
1.0434903998030816
0.9396056291858478
0.7534003415154354
0.8197153406996678
0.8049516430361792
0.5231755578597256
0.535258878771371
6.77620381633227
4.59718548740323
2.5666969582561467
2.447022414589196
1.6088716480554548
1.5432300368851173
1.1625160589377563
0.9816550211177324
0.8390534775152437
0.8277209924032868
0.7481533816078305
0.5917949069139392
0.5329928355076661
6.666353970075124
4.221626369667898
3.0515106416272797
2.385539723852478
1.8945371000328002
1.524370645902655
1.2734170478513207
0.986145899895249
0.8441858024493142
0.6677470696945375
0.6431576920772695
0.6321915617728397
0.5424991878542837
7.0518899585439945
4.914000405919403
3.4298298579967548
2.816353172136365
2.1162943271700354
1.5054760971428776
1.2721602960551341
1.2424389384489782
1.005256584884989
0.9181671234302115
0.7284217633058045
0.5905476094985452
0.6129258733760026
7.748089122444751
4.861541059748529
3.8371488468732133
2.274579332105225
1.7402033984954786
1.662533836209228
1.3637578580048124
1.1600206830449729
0.9959457809032899
0.8591827985302444
0.730685036918257
0.705671526552451
0.629305743733172
7.359945638321787
5.1266458460367055
3.6128190385721104
2.583548024459602
2.220935460415026
1.50225346210382
1.4463394298587458
1.1548254951813663
1.039489921044357
0.8086861713443041
0.6984469622311313
0.6294916048250557
0.6305495125689157
8.859415463020303
5.010676983538249
3.77591613706913
2.6302568497675276
2.1674694654232614
1.6264309401414785
1.2277568834952408
1.202878207813978
0.948973920480718
0.8573899799303617
0.7899742086681214
0.5768976229455793
0.5230919356863483
9.427448329212183
6.410477527840198
4.032174466287564
2.6987330901534086
1.981981849915623
1.6930888405727862
1.2601674120297914
1.080375263860237
0.9377256815532136
0.8307270826840873
0.7780004302890089
0.6492637625285897
0.5467299098074957
9.192642862163085
5.613442682577708
4.369669186207284
2.9329530635972496
2.145519690041035
1.764502088876054
1.3870068494917833
1.1180013528005248
0.9739898256875739
0.7723150637413059
0.7783426575511382
0.5973654765472469
0.5762578783763239
10.045841359907836
6.288751511806831
4.247763563264426
2.916506767911375
2.463469704824717
1.7389864008953542
1.3407333736318292
1.1388733837395693
0.9501957400572134
0.8842639520723229
0.8104150846403908
0.6868452546697982
0.6124783683795458
10.227120223293873
6.568168453659549
4.252526218418197
3.2793428942867187
2.3229273796374326
1.765041623817873
1.348574161757782
1.186613685810347
1.0541590330315167
0.8185543099758386
0.7717433865503778
0.6378062180541947
0.5674890380911767
10.042793216428892
6.5764554002345905
4.289756361886776
3.112008123193471
2.2226779413875803
1.6077524854902727
1.4443008803188526
1.154204145001921
0.9536822480950545
0.8476626081179016
0.7506004921026784
0.6783456405310908
0.5341015713954856
1.4521731779503688
1.0951717816173714
1.2446113704103914
0.9630097106935349
0.8796431341723667
1.0613050734622977
0.664480611278059
0.7510844333831361
0.6624344787494563
0.7996434807549391
0.7304243707999535
0.6857121101080084
0.5635511726273696
2.025955831119845
1.7411187319662602
1.5699002264436042
1.2380434158186728
1.082447904305642
0.8227366213006305
0.7126965192361091
0.8207955735080675
0.7635398339575862
0.5725940788742463
0.7124420961302368
0.6025407418143427
0.6268069098415211
2.1753967452469416
2.373251755908713
1.4813178710533226
1.156088914299546
1.1822285810087996
0.9577312425456975
0.8699813571795431
0.8132966145226462
0.7727162802486193
0.5305266138004238
0.6269836195094867
0.5987689156087659
0.581084859824173
3.210485083234209
2.6948772434903345
2.144680696761564
1.4446413937814908
1.6147115934369587
1.2717480046090874
0.896605194679677
0.8873577446912629
0.7573794109690586
0.6125866465551921
0.6799539629578623
0.6412252840827313
0.4837058718972262
3.175405534486968
2.6269181736966685
2.2729900152602305
1.8758482616964203
1.44684813434942
1.0690957598757984
1.0437891404107427
0.9229434433150725
0.8025421256493854
0.6942787579014043
0.7988736141192162
0.5289322744276461
0.5003487433027316
4.9785923059199755
2.519361436144693
2.380539848637399
1.8719740132714435
1.5236435393281502
1.258493416011946
1.2073383643476925
1.0666629123884
0.8789789470694525
0.8979128318211006
0.5628433820326155
0.5586349959032386
0.6176112903843403
4.560747373452904
2.7472182474440117
2.3567677838298
2.0685314124607412
1.6270853584716238
1.3286695688018135
1.2351402898234882
0.9966201143566734
0.8895632060397033
0.8830954643548076
0.6487846375918984
0.7900598005390108
0.6150169672904321
4.864890498525939
3.1895769256293334
2.590569624564109
1.8286930416515184
1.691899737584252
1.3559108054588707
1.2630160967592865
1.1964019366408578
0.9190431101836372
0.8125165469516068
0.8508856830409328
0.6460042364016506
0.6058413435578879
4.878941844857723
3.4313710652469616
2.6121309379050333
1.7415217632869588
1.7258281873993495
1.3868103949147004
1.1519856950794287
1.019764912877531
0.9058798409989391
0.9173863929707602
0.6625656636047146
0.6173207739716757
0.6155434515732511
5.454102763213032
3.440768433508707
2.866969098016059
2.2307228924694593
1.9391123154223562
1.5427540945233673
1.2927300086561677
1.066473515637165
0.8979729226782321
0.8528341765351564
0.8520823790340717
0.682737130435836
0.6098581135445426
5.947453129663854
3.744351909995535
2.7089972858777727
2.124291670671974
1.861137779813598
1.5996863003213342
1.294285061113003
1.0491166087125146
0.9005633673431735
0.8786188134258315
0.7666064334184366
0.7139434527290357
0.5884199696126272
6.1360083437194595
3.7620164391510413
2.7554805188415403
2.117075291048596
1.7555403209701643
1.5547254965897037
1.2388380913494732
1.1616203279910173
1.0438320444210585
0.8578108248233949
0.7706963440722461
0.6774959100523993
0.583284818446688
6.186777877296646
3.978951248634541
2.7994538836889515
2.209095136732634
1.6968929989487198
1.487282098321901
1.2583280436374882
1.0942798255544532
0.9694659604386435
0.8431561889264059
0.7092380751243303
0.6730563366599784
0.6286476122896458
6.001569844956385
3.761621542709614
3.019803931619614
2.1885269378921315
1.7634303808253167
1.6140082744334592
1.3310035889892153
1.0466220810461446
0.9817318975301207
0.8399041809239269
0.7443164827553115
0.6624902294322145
0.6584220836695476
5.9711396849777545
3.962493270705525
3.0593168867579053
2.229068727310959
1.8783139256451744
1.5370787526511946
1.2407541434253027
1.0843319654580288
1.0543049706852143
0.8900631912651437
0.7552018878899709
0.7051678970319303
0.6045161141964589
6.453731432976236
4.639691758851078
3.1140037837325423
2.278706963434911
1.8802569558599798
1.5870648909186964
1.2901374158736396
1.1240951995661828
1.0242283834126935
0.7992275320780053
0.7768778803357759
0.6673662866685602
0.6428852921504612
6.301654964545116
4.125557852396161
3.013376165090032
2.4330532362430217
1.7692733060619688
1.6360694531276976
1.2641070665338734
1.1464636867473286
0.9295548118455111
0.8168827439297136
0.7167677226338062
0.7098368282057803
0.6223024809984665
1.7585108551214617
1.2108713711457304
1.0142736186467984
1.0291239888190797
0.7078199413050346
0.801405452726998
0.8596242274449791
0.7218603993312849
0.846287144726119
0.7208956652364651
0.6392076707064117
0.6239139492923595
0.4573360192401525
1.9339017078693488
1.3889150867051725
1.5945147529564292
1.0683885608089971
1.2330711275877502
0.8574041355740435
0.9174402767545651
0.689856445734923
0.6203398310310051
0.6426499752296632
0.6597098642780145
0.514727489877728
0.5379209859012871
3.4687353404769365
1.5768475933882353
1.346346530926253
1.4149007648633993
0.9357843574521372
1.0526962732313132
0.8785654779358745
0.7958896142143882
0.6902841142884032
0.6240861545434568
0.7090040131431297
0.4728525512417486
0.38715795278894105
3.2103027010997502
2.2699725882836437
1.965102737730852
1.3123083989882736
1.3722204255402244
1.154682789104538
0.8309322359715698
1.0308043075619049
0.7279597198716996
0.657782171102501
0.6120009740827417
0.47994846368126814
0.5108258293425323
5.158783333861373
2.4713547999283922
2.202206220687052
1.7020843453483088
1.5317549445288892
1.1381937781638165
0.9132230977341292
0.9218266995447596
0.7018194979628772
0.6445347388832663
0.6723607927268301
0.5577392954284518
0.45606199666017644
4.773207898356919
3.377623565484996
2.425653851574958
1.8041377060634647
1.4038849347650724
1.3191390557972014
1.090211822266061
0.8059441684046168
0.7374635330528466
0.6734604216376647
0.699121841635788
0.5000065740012851
0.4447551798821805
6.335529633557921
3.8964787835110326
2.567486241443472
1.8746350282527777
1.4752043171561493
1.1922364453579322
1.0627925902764819
0.9713243464112408
0.8324201476612438
0.7518739993612492
0.6796118654501234
0.5178328477381745
0.40298787203557696
5.544040842854977
3.918321129697544
3.0437223539389358
2.2844328044300743
1.5857545672266933
1.3557051276268233
1.0311599714298574
0.9859358215616199
0.7684432674249465
0.8273288118030476
0.634009930914504
0.5085290304865875
0.4941344017134918
5.740856056438981
3.808101567661934
3.1832088577808237
2.0130974257151957
1.8806117309640713
1.453617868077894
1.183010484894052
0.9497591722965928
0.8980086120208091
0.6782657847417589
0.6708880272836458
0.5442991210595843
0.47568609893400804
7.340512239392499
4.258984898529809
3.060786230394898
2.5555639937339656
1.5662914743807466
1.6085002651974625
1.260115560379104
0.9287049575605968
0.8000132583638733
0.6642938444794793
0.6559265745929881
0.5530050820585422
0.5160385372606066
6.829678241570378
4.282289116302126
3.522132541193551
2.5327507764417265
1.8988513397015117
1.4418211642384768
1.0518395406033494
0.9690922234394739
0.8768232626843954
0.739824058130119
0.5828871300230035
0.5354671915766985
0.44212129954501805
7.209039275265382
5.1102824667224604
3.2620794406867506
2.727939774291315
1.8827914713889975
1.4810662824523466
1.2714115017384977
0.9818042407703617
0.8162842152323543
0.7729443167458223
0.646834846628304
0.57651682463559
0.4997197766973385
7.288788457690165
5.140264094551739
3.1967700283947966
2.757963595200336
1.806334502025354
1.4332409260560164
1.203546537032933
0.9326686826273778
0.8927651121082146
0.6999639319836178
0.6373765985733946
0.5108705980665522
0.5027688677945498
7.114016342845124
5.028208810146439
3.378553091143853
2.500251391467483
1.7626573683293514
1.5086638611133973
1.4491156858088066
0.9226992722311266
0.8517888742655141
0.7191732721349312
0.7591496217105935
0.578034688489554
0.5084881587471807
7.597399511161669
5.1214278139771015
3.27186427222647
2.4817377824427354
2.050557583195157
1.6002661663061364
1.2454440153921407
1.1139252897264165
0.8900857361081493
0.7370811508360376
0.6259415552272053
0.5667602117914199
0.45831237590405915
7.767433331496233
4.900324122234466
3.3944494185450225
2.575824779823401
2.051337830086893
1.4913676567827556
1.1618345590016461
1.0095143057232527
0.8763964352368874
0.6651698315465863
0.6008201463993362
0.5706184452970061
0.4802922447139102
8.75919225651123
5.224447101396513
3.60146234371129
2.734120850528779
1.8693805023293126
1.4061439291117637
1.140732199287645
0.9681052759678547
0.8727649091011987
0.6551693364757626
0.6289450187036727
0.4977165359405803
0.49560629194523725
1.3952031713493604
1.2442941339013789
1.1205903160804824
0.9296143619619917
0.9426034002043606
0.9024905830124408
0.7768351126206012
0.7743643213322758
0.7794419271506862
0.8908679251890255
0.6244998360537019
0.6855811152952885
0.529196648842481
1.9730544277579267
1.2592720252604503
1.1767482225109458
1.1434850768274574
1.2509696023335077
0.9394465772363535
1.0892977167936784
0.933037997310277
0.7507893913261677
0.7006503867896371
0.6991744922687947
0.6168144866580606
0.6035560883143211
2.505745145535196
2.14430926409523
2.0031280837535745
1.303367684745193
1.179227257514602
1.256770327358787
0.9660827500463413
1.0013990644056994
0.8866614239510086
0.7565531731822047
0.575451425146203
0.5390513105640019
0.5425593164688022
2.986592811198791
2.103157689582086
1.86016380428887
1.649071783648197
1.3593494728423214
1.291454659370694
1.1017632791607888
1.2248115098505727
0.7537194619746433
0.7217752229198205
0.7205953016353138
0.6478935816755196
0.6276615662760512
3.838537407361841
3.162803926793489
2.013060746127504
1.6248081114265671
1.4830031702112714
1.22743298965822
1.0865386522264682
1.0347749831540465
0.7229214885741813
0.7701196647956549
0.5636979253032897
0.7658528476802867
0.6600327375508771
5.174666440883476
3.48315982580058
2.5682880217765156
1.8372633743146145
1.5168562253002393
1.3480732974130658
1.1260820562670948
0.9390864743416937
0.8420169685661958
0.8317807311855057
0.7442868620979572
0.6223744407508041
0.48741554269932075
5.788472213424968
3.970223267591838
2.467489303818489
2.1772836426147895
1.541286861504062
1.6327753357086026
1.1605967631752363
0.9165058471246841
0.8807551884934396
0.8152270986046284
0.7951946378152855
0.6424332017101425
0.5162327446429019
6.112087177946493
4.256121415350362
2.7941118916709575
2.27137957264598
1.9413320504178355
1.4127054435160094
1.0555718439229211
0.9498217511336263
0.8464039664588313
0.7326016787194047
0.5959953728748325
0.568781831731749
0.5730765427575922
6.727391571476985
4.735531666968244
2.9785241939889104
2.123448628467106
1.8336001584137016
1.5314215821430714
1.1589025778130124
0.9649796869126642
0.8830306289200914
0.8269399444437471
0.6402346072209855
0.6356758830875361
0.5725884259924033
7.485119689896042
4.946130449181726
3.5839023277792923
2.531725745825653
1.6611045534406408
1.595394035153614
1.1196121774089876
1.025049773266511
0.919941855954256
0.7618300318542792
0.6650501368638906
0.674140968240475
0.534292407551553
7.56367760702577
5.683579005042475
3.1097805362452178
2.212050952859523
1.8896570152874206
1.3890689230252584
1.1994868318770866
0.9871304622431344
0.8671899148276151
0.7463055089571863
0.6110271588969667
0.5994884043528137
0.5563523053732663
9.56897969475174
5.579857459894906
3.99631252919649
2.479883852727509
1.80040252156295
1.3601959872266356
1.1652826824789355
1.0160645759329163
0.8675438150908266
0.8663968721398277
0.6894218525228074
0.5892720565361091
0.5598753349787301
8.469648789345435
5.278159555831613
3.4719753493067964
2.4567447686847945
1.9716529336699624
1.4659352153960743
1.229138584068805
1.00267218579039
0.8426218709021024
0.7165489945636385
0.7103616452653266
0.6011605799090034
0.5983310570667166
10.140689401252956
5.675542817508529
4.077938892980112
2.3901353340540936
2.152574440334274
1.414005364587657
1.1319455373299205
1.118731613442095
0.8488821933558882
0.7955383444066395
0.6605750693661405
0.6134862262831825
0.5446773766877
9.093741549596187
5.3024393353738555
3.7483104397324936
2.6240201805242687
2.028969043431809
1.7312570258198066
1.2839776892807544
1.0901368312948823
0.8535782474770368
0.695956805704067
0.675480820963837
0.5827722753508773
0.5728579826929366
9.879361757878163
5.8041214246818535
4.313222079213792
2.61499372002878
1.8908532211255882
1.5422444533006354
1.1593620300499716
0.9968989893167728
0.7778257772991652
0.7677718795111427
0.6164933203652415
0.6218466009437812
0.5168630353523808
9.735384703224703
5.560820653146667
4.016573195154374
2.5414416156347848
1.9932679532673538
1.5017936327134145
1.2896921763359355
1.015458407847651
0.8754493403957314
0.6987174054298582
0.625287129837275
0.5645871602548985
0.4858919156367381
1.602433477597973
1.6021507958301482
1.0629608669819615
0.9266410672480093
0.7494003254090239
0.9561558457059334
0.8593490656411584
0.6234817666415889
0.7238995025574968
0.6476761234971947
0.7162512720789387
0.6057615481559341
0.6261180855932673
1.8734859794128174
1.6528861228971474
1.4988636282605343
0.9664383453780067
0.7940723799601788
0.7429620419968253
1.0480939125029873
0.673089445737675
0.622322382153015
0.6277377316516586
0.6003990338038435
0.6330952322255161
0.4485203972143189
2.6858250969150466
1.9631583658798406
1.4951358945777573
1.1270837037658497
1.0260917781599197
1.2212809848337176
1.0214615020328535
0.8880764329428454
0.733494212528089
0.7075729713986777
0.6569118522814933
0.5169509376039276
0.45502801457463127
2.944290508907315
2.3144982293319525
1.9526309853344515
1.3919488860591664
1.0810394202186506
1.0182192341623897
0.9985825984795442
0.8569004245982799
0.6307489516722017
0.583229846342775
0.47410273922493046
0.5172937705066856
0.529804802617087
3.843861843019212
3.031915406961819
1.8676964327977796
1.386718157222271
1.7044472003550442
1.1759119845710646
0.9549144813417854
0.7005623160619437
0.855047230558947
0.681207323463464
0.704824030846298
0.5378390134441078
0.4901530136785634
4.2526050030483695
3.9062230544597556
2.3183831415002154
1.7546099795002505
1.4411445802290157
1.117399469260191
1.050622556564751
1.0772194040143248
0.7924723196021367
0.6362995506742243
0.5568163997658171
0.4688442892207554
0.48217975221493087
4.460057066778945
3.4834703064765544
2.498331354462526
1.9933055091534573
1.4629534056248277
1.4661196747621283
1.1968585068289617
0.9296047223984444
0.8472344015368429
0.733656790947823
0.5712555464797519
0.5673273902204508
0.4627899812854826
4.909368441175398
3.716931478747798
2.7934749425610588
2.103996691885288
1.7160401969387964
1.4128569512740234
0.982154443284146
0.8167462715437879
0.8745559497643639
0.8497058673007314
0.6642721577664834
0.5323832696962317
0.48850157295799423
5.088400499365646
3.9189788590928485
2.750670117007086
2.1240626685513146
1.7047670297299529
1.3516387446054108
1.2696637176286258
0.8251413598306712
0.8705720773098087
0.7675845618174421
0.5348226220109914
0.5516242095679275
0.5454579899797268
4.891995630702007
3.966898986381582
3.33586965288107
2.411209620587843
1.756224846524507
1.4012140977942942
1.4066338882054974
0.984439621933486
0.8813356825941622
0.7204790321573027
0.6635622025562564
0.5453653891176861
0.4426458657440341
5.41774269380246
3.8284940295044807
2.9467855460194157
2.5502600631842753
1.9940942675456332
1.39943034343714
1.3632442666524942
1.0617398402424352
0.8711770058284228
0.687383626913254
0.6970860974376452
0.5603476029010772
0.5152266904413023
5.335483370315658
4.082542432662771
3.2510568839461973
2.576101038166795
1.8388332372358822
1.586315632625264
1.237860223962443
1.017519231444718
0.8901978927849776
0.70337129375181
0.6368470376890588
0.5649874455721461
0.4756969579779882
5.569787135698982
3.891044376713069
3.3122494942051173
2.4449044071233335
1.908221659496744
1.513619519585989
1.2881287195741236
1.0296477453393162
0.8938066432860072
0.7316861723867433
0.6418046896038694
0.6239833219987386
0.4438083529880525
5.978156727360458
4.102995658609805
3.152703785940894
2.623886854926117
1.9538357175182652
1.5512408600796024
1.1766039544796802
1.1459671930430084
0.9352049816564616
0.724377218015083
0.6365139438319822
0.5836187006975778
0.5173482029395696
5.852307616829265
4.044711960250721
3.3797689112454568
2.86946986725693
2.0056115823106926
1.716173551989057
1.3141003237334619
1.1170051261841794
0.9364142111736055
0.77656885069287
0.6806120919585075
0.5641989248279405
0.45351668780708315
5.839874246345612
4.339618943276479
3.3492256379190883
2.844748652273977
2.089876961869191
1.6648692197270125
1.1969353882648466
1.0571024042619455
0.9527215844692642
0.7024129594416181
0.6494629952255715
0.5038062423216159
0.47025735645075556
6.030805512278108
4.115524780967604
3.3520208663152253
2.7525617523694996
2.0286971477606666
1.703123224537358
1.3396444603377426
1.1740751766594775
0.8600608167622182
0.7504131520066982
0.683209857484143
0.630209418200847
0.4883390048509187
1.3267141690940625
1.1208807228282234
1.1790770517801696
0.8536271269082731
1.0274404293276287
0.8644430470693395
0.7906863465812528
0.7406324785817198
0.6370756926531463
0.5893993740759058
0.7934374621343149
0.6235082871294362
0.5420593205894808
2.208575273126959
1.883119349712023
1.5072219056705438
1.4715459320516742
1.0245795105932258
0.8765813381063025
0.9719300033084672
0.7044746986554979
0.6793577227407053
0.7631690755859115
0.7600749542114436
0.6059638494144656
0.6349788095165463
2.6220441588361965
2.3416972642015152
1.6852445793703337
1.3811190585522801
1.4888206041030194
1.283564842226625
0.9566069425664728
0.9846646951040076
0.8031234575245971
0.7410555532300361
0.7727035764789428
0.5095603253156391
0.6190568045737834
3.926218361762553
3.0533233966782953
1.985276064790306
1.9134325280780569
1.2529624923097564
1.2335078171976601
1.0158999542343046
0.9698051504852869
0.9415196714217045
0.9106053159258253
0.6675121622390388
0.6203803240891161
0.5838410246578231
4.351592176733374
3.329608577821035
2.56582068353814
2.3216031235778516
1.3706721122383723
1.5460847164338114
1.092785819007613
1.1725670814641427
0.912417573872621
0.7261270131491387
0.7496391120748269
0.643543364902332
0.5928672398238417
5.791812439272361
3.991093564405516
2.6381320054671833
2.098191184698885
1.698365133743874
1.234049564029961
1.2971565555564633
0.9481365612344553
1.0925772841768833
0.9588795535463894
0.6476457522298222
0.6627912724562763
0.5977788456016622
5.820156475844056
3.591534718434106
3.070001305481705
2.1740385987547755
1.7837178558016011
1.4854840746749516
1.404674127973467
1.0837140892093675
0.9335874061050614
0.8114322522550989
0.8600559758993039
0.6395207587608576
0.5071115892610965
6.550062873298351
4.860880614504027
3.569545292721369
2.385473734106693
2.029289813749898
1.8086605910490485
1.2447434756024922
1.2465054623177152
1.0155683371406719
0.8853451422555823
0.6885362129496033
0.6875458294490138
0.765769675624927
6.5368762692860924
4.501868072112136
3.700911323278807
2.6302971956727506
2.12741747017037
1.537373268046343
1.4320581989972359
1.1072181746022591
0.9834881171436792
0.9201666768630913
0.7210325809614406
0.6720073445383289
0.6579744173300721
6.6555814689467265
4.26754351605624
3.5587331212579203
2.751657751164385
1.988990375385479
1.719825808958571
1.3552918771271831
1.383389022722181
1.01457557918082
0.9440015208780703
0.8144407506125745
0.6547567084532535
0.6341082980067924
7.582619617063325
5.246133975837237
3.563563561899063
2.582142539621103
1.9702857293618976
2.0527559549440983
1.4716037625334324
1.2396482495691226
1.0792429838875652
0.9090864283933819
0.8161904517119116
0.6997877223275853
0.635790450731599
7.909719255406419
4.959180728565168
3.8566418799080027
2.686490304472752
2.447146244262754
1.697163859774273
1.4612014207007307
1.1894062869495396
1.017287014460432
0.9747540101353952
0.7898976035600488
0.7301751821836017
0.6251987840011036
7.529685932226737
5.196878765598465
3.9183809539542436
2.9121450157609274
2.2827053948556526
1.7560236212026663
1.508710642849366
1.248010251344348
1.0786533886033247
0.9727136717135209
0.8218342944428252
0.7219403798254946
0.6311286510453427
7.966358678952299
5.101726865281467
3.870819908030475
3.042806609109777
2.2923593993425824
1.94163976571974
1.4367674207644432
1.185374842271955
1.0284174208971466
0.872500583413131
0.7446050426803424
0.7464644003140509
0.7021405867956814
7.450899892304284
5.36881684536452
3.9840366416439514
2.994295527355846
2.4063956453542903
2.076954580419444
1.5629420982966784
1.2718394864173044
1.0283491541755172
0.9478515202075208
0.8158879030897083
0.7640651548071928
0.6296306247822006
8.176149905751107
5.592808968874562
4.085428964901759
2.9587661724957717
2.4795789400225225
1.7185411827909232
1.4679328521483148
1.2733749479876255
1.125305539293334
0.9284456574283669
0.8217276697603237
0.7296117147056216
0.607722016485331
8.168516781315162
5.58965851651134
4.224892763443771
3.1506762280155507
2.4737182357443896
1.9422630901320779
1.5811699491679616
1.1958617742766962
1.097868383022248
0.9387227372412287
0.8548474310533762
0.7576914494894545
0.5994950948903894
1.3837737596815074
0.9383415365783176
1.051682746680697
0.9147795542648945
0.6793122936999031
0.8886144068992743
0.6228215463282426
0.7733312156367883
0.5688673653428244
0.7413440853994817
0.5709429964789405
0.5668960618111409
0.614748558644094
2.563882703359525
1.3536572724890703
1.3252342647231992
1.1570426810718437
1.025048485168143
0.7880979445393591
0.7537234441976476
0.791703991625529
0.5990176289524988
0.6314205829028546
0.645970092954216
0.5374472612276245
0.4985102677192696
2.155744730900203
2.1643726430813635
1.4869156429830186
1.3449792966399954
1.3616321908517368
1.0046179772032355
0.6529210501815492
0.777666806800999
0.6449311677832766
0.8405286632495501
0.5752526295612101
0.4447044802748925
0.574083837455846
3.065641319768836
2.381860073339455
1.2970865133719611
1.7244532567418969
1.0918238601704304
0.8511203101963258
0.8971727555330078
0.7455424069137859
0.6571523838080594
0.6524776518619161
0.5705448966697335
0.5018337107218406
0.44356578773544886
3.36842507423514
2.5936277030286194
1.8992645933746117
1.3074025966198386
1.3076327216715267
1.1069616534228475
0.9930405458233483
0.8078992449976159
0.7634547878228027
0.6130913486395635
0.5762369011117376
0.45428604018096086
0.48768603082734385
3.5600441313982407
3.029473315159301
2.2100374341663502
1.488966060573135
1.3793959200596715
1.256332912668631
0.925367113472992
1.0313869477000808
0.7611514757319572
0.717032522994209
0.6245437404765444
0.4904875292642828
0.4676550752120524
3.9910770535250557
2.2435612681354398
1.737325621924214
1.7955322239907632
1.4228039924684615
1.1810396330583464
0.8944645218365505
0.8143646828716787
0.6690197355488289
0.6244846300046137
0.5868752652238273
0.5923683417822826
0.4932500064481133
3.858775888119662
2.9977694305046794
1.929154787839499
1.6323094129859421
1.230446161323313
1.19218491194478
0.892049414936528
0.7654749903752505
0.7070213666077977
0.6581963642758217
0.620359100073864
0.4783190511644297
0.5102798611580143
4.54567819140179
2.8310954754592754
1.96291722204544
1.727685401695727
1.3961034909992518
1.1676158876412182
0.9288029812213969
0.7667618330505156
0.8067602894016865
0.6733826723124742
0.5284781857833856
0.5730480155079839
0.5093687156218338
5.3250804828611535
3.3054502220169435
2.355895674718756
1.6941513111940438
1.4441617100306507
1.1232920287484234
1.0592065753098914
0.766135808917729
0.751780378012669
0.6454025811298878
0.5532259074693708
0.4914089191714124
0.45252181510474476
4.7559565271669655
3.2870763829576597
2.399595168811882
1.6472884035113573
1.4170858834879507
1.1320217288064844
1.0576640326947173
0.8072731781716591
0.7492721703552158
0.6594520910627197
0.526287417908916
0.49708326942756753
0.4239869175855206
4.9269271009264735
3.190879431976771
2.4195393200007813
1.7183773872614856
1.388814977534029
1.2717918892073048
0.963501545524879
0.8794523576534788
0.7541819981219352
0.6883485209405045
0.5931290888111245
0.4924657073922276
0.4197051703832859
5.377664681518916
3.183102335044277
2.1640045691319685
1.8549651434430237
1.4602938508397876
1.185172267965102
0.9300483555288095
0.8242286867871266
0.6742593221729181
0.6241132829769506
0.5753454613894479
0.5186734079441591
0.462058600582093
5.170677739749086
3.3367005915641936
2.1519398096112616
1.872102170109625
1.4965525673451805
1.2661030252609593
1.0294617014520624
0.8383299511321533
0.7501982600563732
0.6258404293592408
0.55883657316855
0.4877098176943716
0.45105612674610485
4.863042199153985
3.0570114637334433
2.4459397712109596
1.8364242884295081
1.433632476093687
1.2485876118253147
1.0300826627587485
0.8326647246531854
0.8151247518488031
0.5630016198028689
0.5640231517787601
0.48432058601207073
0.48942332120095206
4.672738626633121
3.546563894726918
2.3848509257163304
1.8646232562176381
1.49905637108273
1.1902046274845517
1.0623219725194613
0.8658657437615949
0.6949578919239628
0.6486640089204492
0.5550606603810199
0.49785663965063676
0.43904503759003605
5.023283256792552
3.437923586631515
2.605309892415286
1.8914851497803955
1.509144511199846
1.2409516224735901
1.0327116736909245
0.79562118998331
0.775832584767444
0.649189482594564
0.5114816244462027
0.490671666899482
0.4259525258883764
1.3782635031224852
1.3413854935256515
0.7311422203365628
1.199670140848757
1.0475919469809174
0.8262282484278144
0.6901427691534758
0.5889444947141249
0.5242438980417328
0.5575759705448946
0.6864532155743962
0.4653988219890818
0.7147245956723364
1.4374750428979455
1.3464356838561942
1.2551765336949565
1.162055793985783
0.9114650592702832
0.7497933776085065
0.6663521455388798
0.584300130605703
0.6684036543643795
0.5186745982463705
0.4955087991907941
0.5159248359651737
0.3924392838324006
2.053443207483611
1.6427054516399815
1.3293063965223229
1.1606632443455207
0.8677762495680996
1.0114192300801812
0.7413297858314204
0.6457207833896873
0.712561065767053
0.4894826860913955
0.4826516999198017
0.4811343442439458
0.4811876831812133
3.661645710496508
2.376962969968082
1.785014190896505
1.0628966910446673
0.8786734734358121
1.0083834938650529
0.9533745435287647
0.6272332723530806
0.6647228968386912
0.5077807948622859
0.4698576344813869
0.5276460846767435
0.4121568897672298
2.8917876358958736
1.937851561161362
1.8512856751091746
1.2746937022031088
1.0614239676196238
0.8954660564387364
0.7245109385718503
0.5803188930424642
0.6234895160809673
0.5141848276457698
0.4944580288119968
0.48875552029630864
0.4535513370810934
3.1517804334568207
2.91550664636095
2.0921261480876754
1.3096806273806012
1.162881685681492
0.9239818638430796
0.8069170715268791
0.7211165171655074
0.5960034351455984
0.6161208502273269
0.44626997998271567
0.4746434874882609
0.3845958842230343
4.756442706788676
3.287370562868853
2.1507695889472993
1.4536590384783918
1.327833746572433
0.8653835071047232
0.8721273586035495
0.7948775989443296
0.5917847132575195
0.7828059017090425
0.47698329658845295
0.43431716567638745
0.38809538988605274
4.020495413830078
2.8982971178139643
2.276795211168634
1.6298823244987715
1.3377129692645195
1.1778558834359276
0.8113993373022618
0.7392653960486644
0.6253572876437359
0.5752619732151807
0.51026287067787
0.4597040743149506
0.3986469742067803
4.96577691301779
2.9821642432545254
1.9846045960863623
1.7399504919746303
1.3545271757553103
0.9990455400803244
0.8309955611274903
0.8362004652506346
0.656808594307011
0.518796499008888
0.5250875826550769
0.45241723625763436
0.35606436272304476
5.270714468471556
3.1336877062123105
2.4434651119481985
2.0627660391279297
1.3081813542533562
1.0294860555118597
0.8537337927184241
0.7226151046714423
0.6420521185692516
0.5393717775903583
0.5337584780421002
0.41851377671761625
0.3744060580943457
5.754783983353466
3.4059272731631838
2.4827013614199505
1.756569717603771
1.380665590695134
1.159668950157234
0.9463074334415663
0.6940026878844309
0.6107723166581752
0.5645073867222156
0.5167070992332832
0.44678482535501335
0.3926953435442149
5.722011339099005
3.6557035733570022
2.287739191532904
1.8727761926838773
1.3394279043240593
1.0994644085067415
0.8945240242620774
0.6698096433661905
0.6585264207559313
0.5480509360581646
0.48815768729289866
0.42740262648830124
0.34978319058363044
5.993680284047156
3.4516383884470923
2.6840869091700306
1.7071656786144664
1.5592284494257909
1.1256636190108276
0.9038075495894274
0.7665386182254754
0.6321629836770561
0.5419289927701283
0.5203069217905649
0.4252785220533043
0.3681098975189466
5.112353979460949
3.5982636123626843
2.3278269888084546
1.8246741270539517
1.5019897766701122
1.1665596985201936
0.8767283014684788
0.7759741847971643
0.5865176950435682
0.46176401287293767
0.46370911578256135
0.4521179374054577
0.3907147609003984
6.212801169998461
3.880043022277915
2.7201729771389513
2.000241549676311
1.3655966278336833
1.0412805726260732
0.883024977594977
0.7262715948202008
0.6471604233625099
0.5184232389640556
0.46058939520719194
0.425261251384274
0.34526698530221944
5.846616077230306
3.765123784469657
2.7732769530741623
2.1747728947702907
1.492130440152183
1.0712485067176774
0.8797506743074393
0.7009154646772501
0.6426846069438356
0.5021897588209902
0.44946211319280543
0.4183259271581137
0.3600458350524791
5.621041488843208
4.20719274930019
2.7129017089759273
2.0081210176785693
1.4798519879575338
1.196302548764428
0.8794081034353869
0.7873414657457531
0.6340017801538125
0.5267235626792374
0.48696592982513587
0.37154912983766114
0.3527406425866035
1.3712484541620693
1.2220611575076028
1.1421030466151532
0.79428419094068
1.06400336039041
0.9354652015050736
0.6520024781171591
0.7591606028295567
0.6396986760010713
0.6203361879557221
0.6921325490432376
0.6236654590273754
0.6719707222828938
3.3971569170645175
1.5933532685281648
1.3542869656306162
1.4987782792674265
1.339356930207776
0.8206403822611663
0.7886747288831123
0.7542476109368957
0.6693457606835761
0.6610795836851587
0.6312126382099172
0.5294447402399048
0.5177563348277611
3.3406378788723705
2.4900453476439304
1.5312407960216055
1.413060542546232
1.3821546113315266
1.0876480733862097
0.8521809679578474
0.9595559330430106
0.7642308625988202
0.6506489865915225
0.5815464835468397
0.6609888020146408
0.6614250676219102
3.322101168889355
2.379285396083595
2.5292641707783377
1.7256464017912754
1.4086517528110376
1.2356012224017299
1.0150732634665767
0.9533679211463167
0.7117154927268899
0.7100479705994294
0.5687939395755767
0.5110230982409424
0.41605976734538613
4.647607047782579
3.5834612483158224
3.011577211475866
2.116644867189918
1.7594728045290493
1.3095867516349917
1.0652583948034509
1.0518266784941976
0.7625448498316972
0.7255694406082673
0.5987435327412896
0.5831397180241795
0.5731629041292536
6.405040194047503
3.754198856183657
2.855926932496422
2.306794377760158
2.0145685802291284
1.402130298149573
1.0958995847893787
1.164154373855147
0.9264370785344808
0.7513259002696864
0.6041004206575361
0.5609519911696137
0.575507285179216
6.664747262474767
4.538720076452007
3.5870081296427907
2.636585144028108
1.7511946191288088
1.5310146832859963
1.1995587014923
0.8850547279402632
0.9154878076162524
0.7939398694063752
0.6848940952801003
0.6249627145549368
0.5431179033524435
6.469067608527006
4.755996981391446
3.432701308763879
2.878298252824402
1.980887379094349
1.7463059915323704
1.3109674555996547
1.0769366102813769
0.9801618528070849
0.8455766170652876
0.6099797380606903
0.5091378723338257
0.49182101367516357
7.546121832679517
4.856402772360019
3.263747599809438
2.4706931214437526
2.0424777205228106
1.4854522152492704
1.3073848337341578
1.0708419040701578
0.8961117640904251
0.7333683626647524
0.7471704048261589
0.6144733549795601
0.5596248322199673
9.651888428073168
5.712020139701244
4.14833092662348
2.7891168691444017
2.3360554479652857
1.7947779275342788
1.420087969290451
1.099473522470912
1.0171492398197293
0.8122145744147328
0.6738715323025589
0.7146704409727248
0.5269952361390314
9.255078197389635
5.512926672752611
3.8283066456341888
3.2647846416048174
2.0892358189551836
1.8923677955376794
1.425349120161316
1.209278621378473
0.9641640254869045
0.8127495124259931
0.7494884107052849
0.7033439679374646
0.5308996476851219
9.641377624504726
7.015825392536871
4.239414766310784
3.429907007382792
2.525113576510598
1.8619755246360044
1.2867866075951535
1.1492852721891635
1.0180889883264665
0.8128642805936527
0.7215307272912981
0.6910553878023302
0.5730000419033858
9.600354865799416
6.89942557959255
4.445675373950013
3.027250713046522
2.4473510052331386
1.9695256984906864
1.4635063867204543
1.2345130658448447
1.115158342896134
0.8744566990619963
0.7420895934503221
0.6221955081547302
0.5806376077716914
10.521945966403692
6.442477212507925
4.590681196934079
3.4287812349801894
2.5360123919423225
1.889079232145768
1.473705458092969
1.2000897080204729
1.0920856764246278
0.7695029811689245
0.7179862223476448
0.6591559237788898
0.5542834716158999
11.286388049950403
6.6858096825134306
4.741880769819248
3.4247599779960987
2.599229832475392
1.7090185744947588
1.5307904839826534
1.1570736395186403
1.0862070999376447
0.8646246108154901
0.8311763447737782
0.6642345915913651
0.5576695037765049
10.769653701938173
7.53193237431123
4.583870856364809
3.6268111392048747
2.5634244262514128
1.9605304516015867
1.444547970095074
1.2521918917977082
1.0868189887043156
0.8952975939903963
0.7453414983169097
0.6507095326763783
0.5339940256503106
12.775773119746846
6.949735488448424
4.792012907651092
3.3465927734220937
2.438836937941254
1.9346237785362659
1.478601395138235
1.3587731982221976
1.0212041713165418
0.8647775515208178
0.7840773153157247
0.6890276188865144
0.5767946755310258
1.3779948247411062
1.1893773097154912
1.0429510835084779
0.8522988325999489
0.7425414100791182
0.7625109093326341
0.7976115226874021
0.8414933549700135
0.8147544697094161
0.5832451943095975
0.6116516208883728
0.6233463027237991
0.6146302041388749
2.22992502675223
1.5019322961737338
1.5684913204734559
1.13895281938714
1.0367591664420224
0.9380638192154271
0.8628089245751306
0.8342749331128211
0.6950964406498333
0.7558885855661086
0.6815106936153545
0.5746982226788259
0.43281690684126634
2.976484604906848
2.160490584715069
1.9681456118801932
1.4535831989269243
1.2176994272339692
1.0717141669770933
1.0299390452960813
0.7685589353279311
0.6819205317918587
0.656931147106104
0.7665309709788158
0.4956818323679925
0.5071301248354745
3.6079287783997667
3.00525223649885
1.9642288214061874
1.5961697315261625
1.3303367570468245
0.9585716349093704
1.1715922030518129
0.7148571194859139
0.6590388020362553
0.7217602696490046
0.5948224619982875
0.5234748740251371
0.5442236495626833
4.919334471821371
3.2492798506018974
2.3723617151838057
1.3696473747979936
1.6019718827617198
0.9975422104462278
1.1203053079091863
0.7477607224927778
0.8061520557879288
0.8393717361925301
0.6211866164863937
0.5126989709900015
0.48266437269749873
5.464428294580911
4.17025784961345
2.203765973747533
3.031337552408876
1.798775066423569
1.24103605016306
1.0069658075432328
0.9787632007234054
0.8972049857354499
0.8345452856938217
0.6132452845646376
0.563798663419483
0.4286337568984703
6.504607757514438
4.089538382908846
3.088976091506203
1.8623392917578043
1.7683085956887912
1.4559320150990358
1.2203765792947217
1.0213905396710197
0.8565339574120864
0.7305560952457675
0.640283624620489
0.5306222416241501
0.5146162968238165
5.66659647895362
3.8682804049106654
2.896781905768707
2.398511790353186
1.8131833331836558
1.4095938125621934
1.3228632636751252
1.0714081732139014
0.8785052118167969
0.6999986028575698
0.6485124098713475
0.585677872115309
0.499421664430044
5.739334141487915
4.097600337575807
3.157212183755949
2.374994080535165
1.89035039789634
1.4742881645677937
1.1410710325444535
0.9848589738728825
0.9668595867728403
0.7478644928339272
0.5911227331598664
0.5524486528186531
0.5529978494149052
6.522412156710471
3.9612291424609043
3.3482096626373563
2.7193646971033694
2.1491859928367845
1.5693319214839874
1.266089345170357
1.2597012202128326
1.1043307730445031
0.8363839417584898
0.7366109106047589
0.5811965428395106
0.4503827912477281
6.1801441084151865
4.594893025026816
3.4402648867923773
2.4960498408395795
2.1301454327078315
1.5413934240261704
1.2564620596447134
1.148225451925128
0.9468965542859775
0.7832061857180669
0.7086747409820909
0.6335960080290186
0.5547721416595152
6.678396406253113
4.785272144266421
3.6631029574323772
2.797743313459532
2.0381716239884105
1.6245125658997712
1.2986328664139013
1.0863637687416114
0.9993007693293292
0.8304188059787986
0.7707167235830222
0.5380368953407467
0.6405518007371985
6.908964115827135
4.9772614279534775
4.063902549042049
2.7207370974525515
1.9179796510310259
1.8256844207503393
1.6194864490672711
1.3342699747345388
0.9172448129270553
0.8289534829587514
0.8033334826265198
0.6718210718415384
0.5409309061358655
6.769598396008349
4.88198904966383
3.47901361082752
2.8429893884052007
2.187878703743448
1.6310952952390645
1.525979174507116
1.2851138783900689
1.0127760800749745
0.9378421903733605
0.7016682795587933
0.5906979597074187
0.48620230755133287
6.929892487690699
5.003645059304287
3.5037423188480528
2.856266925923029
2.221055515896663
1.758136237245639
1.519527051492588
1.3642029065677646
1.0896111737262932
0.8873408240627895
0.7246074629787682
0.5658921599140687
0.599666316858127
7.329924316667982
5.370414711750222
4.0951114727297915
2.851813241510045
2.0861816740761885
1.7264980936461725
1.6609105546213392
1.1806444001973653
1.0642265896459344
0.8602432041405371
0.7975240282233078
0.6050161662116519
0.5123352481508853
7.235030105097726
5.0743390871547875
3.7129817858269547
2.8218302539564846
2.2312861317775554
1.8717113062067077
1.5590055843089152
1.2379714773930504
0.991227179213268
0.8666755648953501
0.700380859034055
0.6355461519039068
0.5475355106283866
1.6225040258616912
1.0601813305099255
1.0806888769655274
1.2415985090264723
1.3242976474425965
0.6613765104271682
0.8819958697443896
0.5212522024489347
0.564781104109424
0.6860826267350841
0.5566262362508296
0.5219268084612799
0.4809949998259668
1.736116339927989
1.498228907329875
1.3343623059954741
1.0158345853668524
1.0539247420960047
1.004321543148045
0.9400448446782097
0.8635703956924071
0.5407656473950277
0.6797313541345033
0.4609884347724107
0.478812838259275
0.49183408240134185
2.0831028018387894
1.5845492548195017
1.2850603480116198
1.304233603803984
0.9919413865018573
0.8643705071608033
0.7713639963592915
0.7857710938288813
0.6256794004925397
0.7386619668676753
0.6257509201779572
0.5247825165588245
0.43471038488476826
2.9153955533218734
2.131059296155991
1.7218879614138725
1.5793525674280307
1.1489928449954039
0.8254836004086881
0.8818991823290733
0.6905390302390705
0.516833318296529
0.5434731967844881
0.4447004645860394
0.48859054976059685
0.506143666973003
3.446607012044209
2.8226547511157385
1.8518125442675784
1.529219074442563
1.3561387479652263
1.244882993733716
0.9463389872094471
0.7965147739284526
0.5730015534285795
0.6990634369568117
0.46270213970965896
0.49445387404404795
0.5830104421856024
4.070513903620464
3.248091290228941
2.062064841758263
1.4241707233473162
1.5887258078941806
1.203634918819604
0.9164308118275237
0.9458213613321763
0.6227905741180098
0.6790502084186164
0.5662582020182048
0.555979548720685
0.471426999789146
4.248295467760682
2.973255721602925
2.3123448667884348
1.882547954611949
1.4763459485192445
1.2282267493126453
0.9413893063854655
0.9306597441382013
0.8137730942353705
0.6168539998286586
0.5460466490426563
0.4477608517932907
0.4819761954355731
4.209255506962136
2.941592606814322
2.1593308932626507
2.0211392451846777
1.5480406597693994
1.2647299203307192
1.2330929693966102
0.920680223439421
0.7405514769202266
0.7207093534186529
0.6634900247375316
0.5844544404050784
0.35021410371888767
4.475371003708582
3.0562383798502126
2.590875498740155
1.9128995813075071
1.6510433106709552
1.468855305111506
1.2361987615989822
0.9415028689647169
0.8618066157715668
0.6838874654235011
0.6591198699237126
0.5384933165303484
0.49209617127436717
3.831478180546438
3.077391881404365
2.645922866823271
2.092904207504251
1.6680158927788957
1.2755198625867805
1.124782501622883
0.9936938383362294
0.8485443472377614
0.7541641318585215
0.6131328428633437
0.5586047587450604
0.4639606709341471
4.263164224067832
3.32101852917331
2.813314145798457
2.2731219399518605
1.6746980414657768
1.4743324403537377
1.1620476829653144
0.9793131773609645
0.7985158096434595
0.7420990832497975
0.7530661297401648
0.5566237492289313
0.5785166150602691
4.23697672568199
3.7685043299477927
2.646039012965905
1.8565001209236016
1.8726744599210008
1.4546400094201641
1.4088216558666309
1.0148184854696949
0.9225943424263502
0.7946758149974953
0.6625111099494783
0.6074467512810644
0.50537704131509
4.530376644552258
3.2728481582754343
2.6818846330571855
2.120270182793182
1.77572553348748
1.532964790912765
1.199047101607355
1.0759317979999858
0.8405029363608286
0.7886852841773734
0.651397698259361
0.5917745312377227
0.5230846699686247
4.5562830728878225
3.326803764526544
2.5265508557737224
2.2104864392859467
1.8181083345029247
1.4249346776704679
1.2570248733420057
1.0640337396273996
0.915951794934607
0.7111704076843915
0.701686183398103
0.622827322839849
0.48314311352152756
4.820076712274969
3.445742406224683
2.6695771968720337
2.178349403437241
1.7630227718791187
1.520194410305216
1.2297043117669852
1.0490888506752372
0.9039966002573943
0.8042566084536971
0.6794609538225579
0.5157363776178411
0.47047087689158695
4.494788548043837
3.1938173338909523
2.5920748682121606
2.189542634557592
1.8732981616993958
1.5018074199445106
1.2566711910060524
1.0141724452567153
0.9528293511125266
0.8431625336492355
0.7421623244371326
0.6346801914513678
0.4358431690408789
4.624132466886779
3.479608372222887
2.6607128266077265
2.1838818447022086
1.9358249035202983
1.5483883909675624
1.2336365444303903
1.123304402354142
0.9990073318575042
0.7919477662524786
0.6599247927818391
0.5438208215478294
0.4559562264375307
1.4864404616163656
1.2883665185458104
1.2483613125213542
1.1850174514884477
0.9962245846070265
0.9993935680491862
0.813579394748916
0.5982989014720144
0.7812505720866957
0.8900594537241362
0.7074026362916543
0.5005239266220586
0.6378285025386681
1.8511778548673767
1.2868043499095818
1.2296384001286185
1.7439844686200277
1.0351689866071099
0.7681276417976116
0.8228940765243692
1.038935343584653
0.8517122738258227
0.8619493492898787
0.8533233855715907
0.5462714686041267
0.5517636958068782
2.341618087865186
2.5437240883927235
1.632677808405179
1.651997657348992
1.288502231614458
1.290428386409979
1.0622518514078991
1.0331544308967635
0.8017792212441295
0.5739472075624446
0.545879064462974
0.6273097844290018
0.5030502577829409
3.517494845609591
2.7719101445530145
2.035633173145563
1.5603512624685638
1.7199732281115987
1.208650671591034
1.0372610575373915
0.7918176254806064
0.87172306864913
0.7234905078244795
0.7772935259399851
0.5333945434790316
0.6875721643768448
4.0576804162874724
3.0386209359727427
2.095101104198263
2.037163937733915
1.5018129512278
1.1927473301180822
1.2476457598960486
1.0064165496193895
0.9722688644232893
0.6800114404826797
0.6376132530045843
0.6794327169201743
0.6221395273099436
5.3436416634724555
3.26153698726074
2.3870563664453948
2.1880868442927275
1.6694324023882672
1.5737258081933807
1.1550027858400072
1.0396310817078922
0.9418487205243409
0.7814829621410603
0.7030273853613848
0.6281393799305379
0.5541276035823013
4.903858504277577
3.470316426125233
2.940379041238297
1.965316557323529
1.635990182897305
1.5248547010789801
1.1432343719723175
1.0812194753365334
0.9959486234667202
0.9156116649686324
0.859760867180929
0.6178162107261193
0.6442568346933241
5.8351054962076105
3.2418407358407415
2.7750945940035927
2.2741213738557
2.000222222559201
1.505405615366897
1.2543002538586534
1.1209227682549563
1.0156723269147783
0.8297907880961575
0.7698702110888699
0.5793123666785466
0.7102000213517693
6.176411653776397
3.8618587550035373
3.1450146401811447
2.1972963791858597
1.7018092266707776
1.5568356054585846
1.2777210605914764
1.2282568485622256
1.1154591986004154
0.8464033012967056
0.7153203139322374
0.6806541698787748
0.6003755004291929
5.632954366003697
4.163694507643744
3.5681105203924126
2.3096991622763117
1.8661387905177318
1.5538262901077764
1.410316027387533
1.0724915037152487
1.0351709689105584
0.8005291749235697
0.780789150260346
0.6544503226480127
0.5759288323432268
6.964977824087208
4.020370123455453
3.3962430028035646
2.6985427290060517
1.9407069058601827
1.743154471983932
1.4241066826831403
1.076893887702621
0.970609544704637
0.8971110353556323
0.7120786118325546
0.7372611478075173
0.7090889142005604
6.044053419735436
4.209987629585428
3.2347293720521084
2.4300894657976975
1.8797730605138905
1.5547006231332343
1.3972135990421783
1.111387852757703
0.9745828817606704
0.8437899926477689
0.8066079071359596
0.7384944466810854
0.6089534284930656
7.403396170464658
4.755108681456994
3.215980305230887
2.485840410004379
1.8461988197318306
1.711181803350311
1.2875240503226792
1.1514664215746544
1.0088911309351805
0.8591435663079229
0.8402023172416855
0.7004200644720476
0.70002102595744
7.693587933723855
5.102357155215807
3.523936568556488
2.339912269432259
2.05726916110489
1.7574534720477935
1.4632027815165656
1.1333598617701384
0.9864616489697178
0.9754447974093577
0.7945523085206244
0.7369195570677136
0.6505309620570237
8.32341550111293
5.050142220423233
3.8288075537123913
2.4235463088106157
2.0468213004931206
1.5033443304880163
1.4444375736921604
1.2300627600358478
1.0390130151619714
0.9224654970851369
0.8395212798567658
0.6719841224759762
0.5810369677979565
7.515501410479662
5.209542516760132
3.7328115079052697
2.651279844354742
2.0855358195685536
1.5909069212884048
1.4015412183986142
1.1973171178358117
1.0083034518387828
0.9000677571987791
0.8077672464610712
0.7108067402040231
0.6316616549286397
8.102277921172197
5.080843324900582
3.577071738275143
2.610947405059857
2.1275057286417827
1.5724666180735498
1.2890983911132057
1.1548009331421254
1.0398804523616718
0.8631066465239411
0.769904141545106
0.7108079911219463
0.599114907708431
1.6744546149136932
0.8149684257136229
1.0257771464488532
1.0764229000184926
0.8203434290400754
0.9202535662676254
0.9167338355017408
0.8713335048978841
0.7847530054169641
0.690432209762509
0.46179631734094123
0.4617589580839539
0.6018029335040845
1.941112187912823
1.5988574739547512
1.1615113488445654
1.3715156298121487
0.9243040716446376
0.9406410950561789
0.7983970546926297
0.7773219437620932
0.67515902046944
0.6563184974898909
0.6245200848750903
0.5237264529180675
0.5235735464468908
2.6240595264671334
1.8256802327821822
1.7611513511204773
1.3753154800538643
1.086508610681796
1.0837172503690604
0.8879725583703307
0.7016053104424016
0.7775699041212566
0.6250294632580624
0.5564954774286773
0.5841411091488118
0.5736944944717876
3.7201239638474815
2.992126987007923
2.035624992003516
1.7967071476492884
1.5089652525499377
1.3366606661948361
0.980102263835933
0.9131305606593547
0.7204609340035014
0.7424591634178825
0.7786522865125584
0.5414303537011356
0.5184241862728587
4.34457550026314
2.777285521609581
2.0376930593699405
1.5526918124954276
1.2524387412268845
1.1528827032645281
1.0075980304867462
0.7765415397859787
0.7963117555550634
0.6684580514409794
0.7834311554938049
0.631203613322059
0.5532274716408822
4.90611636530665
3.8474153572931686
2.2539923913783824
1.6233308664512194
1.6225767832232316
1.304690538814399
1.0392719277679088
0.8422932913777215
0.8479808132173517
0.74850493600542
0.6302195224530883
0.6486796208251887
0.47803337391887407
4.992296044209905
3.5132670006237223
2.610062521276276
2.165960538024153
1.7427742164621263
1.454004941203433
1.1739337120571594
0.9052995536621079
0.9757251176897406
0.7800997319379691
0.597222668608038
0.607319469089555
0.5412679014912049
6.686382918333189
3.9511034432697714
3.0685154976404054
2.164031026919637
1.571687807341523
1.3110851486391801
1.1962067013283644
0.9181902659207045
0.8989318283285276
0.7491530136673386
0.6812624846808782
0.577605767837696
0.4595164277656704
6.52814913994115
3.6307035207453606
2.734385124902751
2.3575812740859328
1.6872977645648166
1.5119238056655229
1.2752896099449695
0.9777880260473822
0.90629848098456
0.8567874364199486
0.6974640543973483
0.6073630790034922
0.5150384169332503
6.934223018234586
4.143887767846469
2.8254413816207227
2.3434977310978002
1.871293748715923
1.4215809038184224
1.2516787008222954
1.0065712704908194
0.891584606782574
0.6948228473229231
0.6668317534439286
0.6028310988530855
0.5502015993169478
6.653580295715057
5.122660436946868
3.691949947702602
2.2732468232821206
1.8079656083460733
1.3839885705320814
1.1847316551321108
1.029462525885065
0.859020270889254
0.8054685719203444
0.6950522255244079
0.6356203795837237
0.5518856860109873
7.703343604270905
4.409959678926112
3.192846618481823
2.300608380987457
1.790341355537866
1.3773098169376903
1.3374574128997188
0.9292082456723825
0.8881222668688157
0.7733233666351884
0.7217843654228144
0.6350691040055578
0.5634008805347839
6.988049259396106
5.346550198626816
3.7001390919296346
2.364568836058652
1.6968220755603678
1.3986003182305902
1.210247174613555
1.092396914418922
0.8855121183499095
0.7689490698607649
0.6866562651959366
0.5997479010128036
0.5894738739179998
8.486822103238982
4.68768481295935
3.559354472068411
2.3030359258390947
1.7575639455762813
1.3629373833670595
1.3236662525709202
1.0249997366772496
0.8955017855212912
0.8696698917781384
0.6451527501621146
0.6081470954708762
0.5502419848300546
8.491898068496903
4.985472649561718
3.373022589783763
2.294501117823819
1.9328703212442386
1.5614738923645608
1.2049727644836432
0.9813595486179562
0.8933334270076954
0.7340835828607319
0.7202640214748498
0.6154515566897809
0.5403742116569007
8.57627770631149
4.880694259111235
3.505381693128073
2.4724501038826365
1.928305139105134
1.5883607099830777
1.1411104421093168
1.0274944878479249
0.8848764805596278
0.7860424649395304
0.6595980723387275
0.6131513172530173
0.5222026645438969
7.965897586064455
5.777527658504705
3.28228701930196
2.4299217482103526
1.8801613189554653
1.4621578001759485
1.261886054931828
0.9788522439430737
0.8930714207803366
0.7998035326681903
0.6903518158631976
0.5875735035908283
0.5226427639156294
1.2068705006975617
1.1956771618652569
0.8939777458468875
1.1985599081370564
1.0502234686266956
0.8667857698315715
0.7697765381542169
0.7891150537218334
0.8494927202751312
0.7468573799297651
0.5968024258725216
0.5160997175988536
0.6433806925231802
2.2512161756136635
1.5124045625275595
1.33689542511599
0.9807651762427982
1.1941894913574675
0.8096070878109746
0.8045720194019007
0.7661466052062723
0.5576776644080088
0.59294676190659
0.4900274850513478
0.6396348982600091
0.530179271403195
2.372309205550516
1.8325180934712688
1.3055156207314185
1.7689742923480438
0.9903435718501666
1.0417818155903589
0.8870690930583375
0.7570359914061863
0.6775749362489332
0.6257126881831966
0.6395470276915654
0.4249984815167738
0.5706900342866555
3.315605163357837
2.7962752632071295
1.8196406576859414
1.326940172822072
1.4507938053347134
1.1036150814751373
1.1344790819894384
0.7638472182622825
0.7390913402442925
0.6283524487131071
0.5405675156886833
0.44047885546090476
0.4431475824896418
4.198145347847942
2.7862677420210753
2.2438016228636983
1.9066290880470744
1.3395830314125095
1.2588730119180165
1.0171463227907331
0.7936719310147772
0.8356197033735868
0.6513403943939573
0.6050639231556242
0.5058208863324173
0.4795935899801589
5.379005216179776
3.503718296682923
2.456329899155479
2.1100681820157003
1.8113936188908786
1.2865565088918716
0.9619532154744115
1.0793912982215215
0.8147129446313834
0.7227216523923053
0.6861803298369884
0.49407869247606107
0.5462842551217658
5.43134176109459
4.296731816982396
2.8452695927497498
2.201189015428297
1.8182302288428052
1.2237231172478527
1.205952350332388
0.9155011286927888
0.809556489436506
0.6961474439281511
0.6496301112570027
0.6230356186550203
0.4469989626613334
6.308330353826014
3.9730732456261744
2.8530879091277352
2.4631086276880336
1.8871984217990567
1.299712368203956
1.201446619515866
0.9147756541199116
0.9134370761382673
0.7842687305571111
0.7764288431875742
0.45879033122247614
0.42787193207819957
6.368167718107135
4.615736071659472
3.1827160788515174
2.1844667309048793
1.841841631961363
1.432482992738283
1.2279343920508685
0.8726988143855139
0.8550326857572921
0.695257223885753
0.6041471508898527
0.5843833344959307
0.47386788186005074
6.7700684797856665
3.9680166325898174
3.208450932085036
2.2786871206809316
1.8915266563912514
1.5508049798537467
1.2033400335616211
1.0721204724009672
0.8923763040923668
0.6764040389701609
0.5869897431921658
0.5574278133271224
0.46940325505519914
6.717038600759584
4.654883887351356
3.159650494861992
2.602999747822549
1.9606318694681124
1.4079525287852
1.4520872744496387
1.1912008442103945
0.8049928836779184
0.679355590936475
0.6478696310109352
0.5591505155804953
0.4790595094111397
6.582185203016097
4.456547480221935
3.363140851205444
2.481958086337148
2.0409820811267383
1.6216120461278956
1.374783640733527
1.1745708352838506
0.8907389855665354
0.8020992153761496
0.6519334376238514
0.6088575386060272
0.5090203833681444
7.123856804082763
5.313392424015174
3.529686771443307
2.7483353444568555
2.2510708562126025
1.7889707779767205
1.4257258521285379
1.164334751695578
0.8479115914562058
0.7217441466881768
0.7113070858325432
0.5576029567101988
0.48908821847567496
7.2661203603489195
4.73576171767814
3.8238363205990153
2.928236800675923
2.1237736305452417
1.7052786507436095
1.4245396224059839
1.1493054611365876
0.936815186428919
0.7726569481491947
0.6653095672453619
0.6065038786511092
0.5484430075643442
7.17113341231228
5.452439196653112
3.6566492845339433
2.906969636678653
2.19156962698104
1.9345169559119195
1.3323491891183772
1.0867477356935389
0.8778977844466863
0.7746786821499809
0.6707571355306209
0.5856721514997143
0.5086335873735036
7.089652535006019
4.727007942514485
3.917202454044663
2.7218148959135466
2.1363907605804786
1.7300026554844965
1.4670199124241636
1.046383574854831
0.9005444577134196
0.8101878273391147
0.7045409989741989
0.6155860901744502
0.5131461726615367
7.674963420420278
4.9231454933310195
3.83571602694169
2.705394786304172
2.1961369245494975
1.8220263384803563
1.4890890802690957
1.1110550524269178
0.9016792599979178
0.7744206590094175
0.6743257182785676
0.6006004480439116
0.5196299021783508
1.2943637631334008
1.672947165238905
1.125164633986678
0.9024055397551289
0.9715375035267799
0.7611397685344332
0.7544590568687307
0.6405994137997012
0.6623514487938518
0.5930108356138104
0.7608195322069847
0.595426857840377
0.6692708186579117
2.1182675965362354
1.323437398354485
1.261505996360566
0.870199010877355
0.9059910103235748
0.6855092733218962
0.6868204251556409
0.7800075733363524
0.7400996636391921
0.6363410051296435
0.6667607640044092
0.5757331366148611
0.4223009957267444
1.9381103122050245
2.1750170416765826
1.4829948162945923
1.0864854254960425
0.9249579399474345
0.9154555555846434
0.8363759153422459
0.7091356930260116
0.5914528982568685
0.7737071920409089
0.5089943132676554
0.4220971483347851
0.45881495755909446
3.453017216086045
2.166114007807034
1.945841807705607
1.2323734638573767
1.0670337457829386
1.1665356161089935
0.806102207434287
0.6743851826975128
0.6950733716351588
0.5881995838850224
0.5521385390125013
0.4356039524933824
0.42521933376912524
3.2420137795811304
2.9942679600721407
2.0409580082695804
1.9424784076304429
1.0388403225503975
1.0613940736790777
1.0420842768789114
0.8614085346614043
0.5663835087460511
0.639654394499488
0.6265972199574587
0.4939641248099701
0.47417355235564107
3.7026202561980357
2.4156948805036738
1.7959160293698566
1.5437358617519312
1.4287348443167125
1.1950069269601133
0.9775037132533898
0.8999783520499326
0.6413186245383663
0.6156110782988611
0.5408354886316555
0.5100719632431293
0.45644301927621656
4.00024394869074
2.425169147920601
2.3138716537017023
1.8832239609291264
1.2358838772402696
1.1507621096842353
0.8337728342970042
0.8389063265060708
0.7352565273166956
0.5765889156933282
0.612079944223353
0.4623762724425473
0.3986021383386491
4.498663981732134
3.03335988132841
2.2894050450882744
1.803153479541466
1.4424966577146852
1.123862480777665
0.8917039603458451
0.8222236071526836
0.7986233912211118
0.6992163334036559
0.4972925195807482
0.5360478259043943
0.47974774791902064
4.358863351687696
2.8392664621851242
2.584037062609925
1.699196524759798
1.6292056538759867
1.2192181327091987
0.9123056107372584
0.8157429455615177
0.7589649289406182
0.6513656777578671
0.6148506184289528
0.5638378473733691
0.42016953257878503
4.3498354383743125
3.229827837545299
2.6111982031404373
1.8676649863507162
1.7469868771892374
1.0867680350398414
1.0481885363175159
0.9961064458941754
0.7619829199361959
0.6752212570996917
0.6052442976901964
0.5045495135331971
0.4556999316460076
4.847128567533037
3.3808037961099364
2.398005758244987
1.945381662630441
1.5981016027778348
1.3187134504949063
1.0535387975799055
0.8123813300533533
0.8173704400051925
0.6543180182129062
0.649685492450002
0.5059988313947971
0.45841307823835975
5.230882661809794
3.3634773659896595
2.5520813451566258
2.0467206648731735
1.561161824059366
1.3383623618013316
1.10474342832776
0.8141590381178925
0.6964417993775393
0.625059776093308
0.6069700641466714
0.5461434247546613
0.45737756528213386
5.675393886114607
3.796635344034667
2.6972101598683276
2.06557866943952
1.4407459036740369
1.2429307594919206
1.065228648991901
0.9104039589449183
0.7367754706183646
0.6964897709748953
0.5516598785457186
0.5423109921928406
0.4838278352309806
5.404542066152489
3.6201850959191475
2.5359648519878233
2.093356241328159
1.5862914538485011
1.2400528829099304
1.033018308720528
0.842021087986791
0.7165918494086931
0.665385132488043
0.5599003879217109
0.5245814899171556
0.4488417122646566
5.741786803867909
3.7004018266017122
2.4852524042612174
2.008717703045547
1.5104318569030388
1.1657456795538899
1.047474885510715
0.8196043683910952
0.6980205783967688
0.6381030838859445
0.5317939077739078
0.4957982954040469
0.4217989742306078
6.026658216996607
3.680683056279743
2.9039068474202905
2.1494756693403674
1.593926635846421
1.383203517036562
1.1075597348382327
0.8269715698623527
0.7624109050995365
0.6248099857334359
0.5447879632621483
0.5386920266954296
0.4362020852922342
6.231939799230168
3.44397825454408
2.5662806431150673
1.9836610795346339
1.5595633958629693
1.2861818274089563
0.9483090484516639
0.8352337944710411
0.7057650058456093
0.6448456158296715
0.5311404721243809
0.5019204851539767
0.4328683373052711
1.3414315462834023
1.1787500195329563
1.1333535642332193
0.9820778953219715
0.9509156134079325
0.5841855177868224
0.8408098536947273
0.7466519826068896
0.7233848493601021
0.6886480995206935
0.7012028387503073
0.570332466493915
0.6416993847346922
1.716932891762105
1.52677164463484
1.0579319121500892
0.986073083239389
0.8869280119496175
0.9571608132290864
0.791521163063962
0.7238049987998072
0.6286972825244871
0.5393198703522054
0.6443452829117788
0.5231632366959621
0.48440990892793734
3.1465252955115353
1.7255916024979316
1.4529987524700252
1.041684601235803
1.023354617583437
0.8462912648211016
0.8137581580898943
0.8581601482408422
0.7805631461544906
0.5532207520615624
0.7152178418584224
0.5156780151987197
0.51228893892886
3.777912889047976
2.824863705934931
1.7751518771909978
1.4157586462241072
1.0807483342518351
1.0639935708407844
0.7816883305317022
0.7382902011719308
0.6887499619321369
0.5559945585020164
0.503199947134313
0.5261122480379788
0.4722054214336392
4.0631039438146965
2.5222388219805874
1.8814181825755272
1.393612503615961
1.5218337204342478
1.0871353208487706
1.1335507753905876
0.8033048426788723
0.8689241178566
0.600870595734646
0.5622708934280758
0.5724533172683017
0.41112719105276996
4.717596714313644
2.7470537329349507
2.5164530513455636
1.7420715889826928
1.1068752071098467
0.9733389007753859
0.9659238028786091
0.8665496918127169
0.5938945440565285
0.5293573540191425
0.5778664447160733
0.5549637392727186
0.39682276476559836
5.817154598438574
3.803816770823843
2.410790421983212
1.6220033609770934
1.3518725296112248
1.030242399438776
1.0318427305475502
0.9086991621595983
0.754934605265771
0.590883899890905
0.5561523689365597
0.4942818042618358
0.4162855874117759
6.834828635715343
3.7187431730249134
2.7031262304391874
2.495507927151723
1.708373808466604
1.1464072116100172
0.9692586205120945
0.8953937181115684
0.8021704464275244
0.6132323970582072
0.570835581519065
0.4779878862442394
0.5027584067832939
6.276786144137924
3.6359265536524177
2.774420618537646
2.2133831207340693
1.2922864340953606
1.0052205774091716
1.1668585447676652
0.8164053280612849
0.7047129896387765
0.751570519505542
0.58644518678073
0.4399232385806737
0.3879288293123828
6.744101937159288
3.892895241967776
2.7444216886640924
1.9435093002606905
1.4954179819515743
1.1370920356807503
1.0317269206314132
0.987771636811928
0.6447142852469139
0.6273866166348036
0.5563419641200315
0.44892103843500536
0.3710394411672471
7.471474905379447
4.770155327316718
3.2299965200644545
2.3146048308851683
1.3979798440497315
1.2294062687417266
0.9456797195558451
0.9714108346470739
0.7403659757607295
0.6329006072345933
0.46522826417756163
0.45531000440990027
0.3676948917890113
6.659960590649506
4.5002977321012665
2.977626474392166
2.0807790808528446
1.6635200520901061
1.3051085342528803
0.97231376054947
0.8523608796682478
0.7604142096488954
0.5978039099607976
0.4943201836584792
0.42690472417645625
0.37818177174504575
6.894664255298819
4.616854979163158
3.075476738177435
2.4990455139109424
1.6889829064956303
1.2045643904380565
1.1110295323068304
0.8878446160206573
0.7506070089999025
0.6387547736590957
0.52144157255222
0.4273433369760367
0.3841990073392283
7.836005497564888
5.057274037879512
3.081115777899605
2.177130293060322
1.6450548442506663
1.1993031958489675
1.033524955029899
0.8024844514762486
0.7587360314457403
0.5800329629407568
0.5344949628215709
0.4780117557772091
0.36357084452796784
7.777395539124723
4.5490730820617
3.211192754684223
2.3998584567477006
1.8212649377804613
1.3993625099848799
1.0612693859799829
0.8055581995993065
0.7170856417919943
0.613231316949309
0.5404084198230382
0.4657857693234925
0.373497297082428
7.387499962468599
4.692128315005968
3.005449645485468
2.161212700660655
1.7638467915330396
1.4277995800762027
1.0083514764230943
0.8343722749568275
0.7030825811492106
0.5497776307331552
0.5149272565782738
0.46791826639154993
0.34636958531198264
7.928990975978804
4.609611281386229
3.467709632072835
2.371855856112471
1.7988029484653523
1.3834443814394342
1.0942245060809566
0.9053659401520797
0.6651675344622429
0.5789386060281365
0.5103402162335477
0.4705405552910761
0.42027204406829516
1.0636892873267596
1.4202594029454803
1.0936943776409365
1.298831654513437
1.0960920040472357
0.8738111070266225
0.6735044967170882
0.7724550793631625
0.697412989359833
0.8028255462912471
0.4062424412918737
0.3748485508144372
0.6244397540433831
1.657794506531239
1.4226744695554987
1.2713566923407331
1.0606958271673808
1.0803783470637682
0.795363053434505
0.8873621800283561
0.5434337720878005
0.7814336226953569
0.7058488528895405
0.6275800566316511
0.5188766303244952
0.5709862720574379
2.709838374713852
1.7872978491193525
1.203504874921408
1.1838928319382147
1.1473491305444516
0.9813671255865527
0.8571633340888146
0.8193700784396886
0.6389656363071194
0.716359023266443
0.5513224034448887
0.39489845666434825
0.42513841863298324
3.0174304577431097
2.1265273874401274
2.0723178634161363
1.469373840430806
1.2437684502544166
0.9640477990372824
1.0660867370270606
1.0262427855469451
0.868620149626716
0.7805498184407973
0.6851442801446375
0.5167595855846432
0.4893298911464486
3.665269594691245
2.1263172551242144
2.0855867673472277
1.6401123118907974
1.3867382160780635
1.185840404826395
0.9618002475447379
1.0406403362281895
0.5945059162435381
0.6036540872424683
0.5164149619916132
0.5278934889058103
0.5759779314745628
4.224385250985629
2.8450360048206993
1.9964430278739338
1.6592698888474111
1.3783429891570254
1.2237014501802597
0.9992515602755548
0.74809249531363
0.8483300903562667
0.6468129437925977
0.6371156764293966
0.5343240215009675
0.5002832167873634
5.065964164714265
3.4334776003124357
2.279576748594272
1.7340278511887453
1.6612538956407013
1.1492144191842957
0.9865764641037372
0.9242588548971041
0.9537064640938823
0.657217931519637
0.5876460631397106
0.6218573408733339
0.5335384928286916
5.039721041664757
3.7408126676784828
2.5872487579492383
1.7526149597775162
1.4164192681361225
1.2691635668971797
1.035576825042785
0.9512389198557728
0.7694285925129816
0.697330710748827
0.5896774882694589
0.536487075959173
0.507554379155305
5.520922745764896
3.748831731848805
2.5285833467547336
1.7347031491996452
1.4868531217925332
1.2579859164118556
1.03898834209975
0.8124535329161684
0.7829151762771945
0.7099905606182586
0.5843065196408942
0.51231886162796
0.46513002229647094
5.700721414285006
4.280583254818794
2.648271399011022
2.2684597564639484
1.3451392766726513
1.309349453072108
1.243341832378734
0.9029889109395507
0.8351214418016081
0.7088372160005341
0.6176000558005473
0.5900492219817552
0.4884590262452922
5.91331013152622
4.140331501944431
2.58991788874943
1.877862631491808
1.8127891839479415
1.2967733687312943
1.1301152240039534
0.9302224418033072
0.7405938838925888
0.7351245482479285
0.6410776925043576
0.626058840885655
0.4886670010534317
6.065007174550879
4.1884785956790065
2.7470856824620142
2.0668969250499734
1.7070689428495553
1.2900130372782173
1.0747457113886763
0.9072917647185498
0.7583074958223205
0.6870438481060215
0.6404227858335988
0.5515376396076638
0.48399714534757887
6.57205308370507
3.907156574939492
2.868358582613268
2.3662638142605528
1.7966651372576043
1.3338936315162593
1.135663026982338
0.9269062155219542
0.7591977813345707
0.6901865204440705
0.5962482142033466
0.5491747238711192
0.5149597089435767
6.2157191094829445
3.9198202731839458
3.1927085503583768
2.3382361893886507
1.593931709614659
1.443279219675519
1.1991441266468692
0.8770159525691323
0.7766913837823566
0.6769639610790743
0.6183516499612279
0.4939765922790467
0.5190489880982991
6.256178601300758
4.024202351053037
3.30888283333664
2.1165785044132868
1.7496343935544731
1.4747121676025494
1.0728589587793402
0.9311813206397154
0.7624547389093511
0.6473125512130612
0.5833124359522439
0.5508467486594828
0.4653642481654582
6.720181170075113
4.183094361868232
3.220902232479733
2.4264747584170285
1.6393788687121003
1.3254987446286577
1.0199812698391006
0.8475757748392856
0.7788949559175967
0.6965242692019205
0.560921536845111
0.531443992612252
0.4906205156949873
6.627356319597166
4.532610881929232
3.3099532501414326
2.297024286462259
1.8214260063060905
1.3071282531757287
1.1313069803199096
0.9147831019985689
0.7448005348325376
0.6256478637553091
0.5754574799014773
0.47879004408043846
0.4751670611704453
1.213586332618673
1.304963321465169
1.5929710644174198
1.1588945074377295
0.7602860273334715
0.7360966404937639
0.7584150829791894
0.7909298510527945
0.7369619474586497
0.7816068067130215
0.5364050628053049
0.6314600686880398
0.6279834238265645
1.5471723613915245
1.445132015932384
1.4704465133815525
1.2861069886706307
1.1354164837863863
1.0493026351462476
0.8449880912521555
0.7644476781275051
0.8941516000889993
0.6195217905588196
0.6902771782742003
0.47361977039942016
0.5288087667310891
3.571091180149859
2.0249487306549625
1.6613825435880678
1.218127726926107
1.0880973008542032
1.208123590152934
1.0209376100218497
0.7606533406501684
0.6343228643012437
0.7644164500962336
0.7816329412610048
0.5241822111011162
0.6149982076275124
4.0147128659621485
2.3466932973261594
2.1489678805882537
1.8386583530805958
1.6431209146182941
1.0111252601544602
1.2675206167294788
0.8694330602207492
0.8480171594068626
0.7548511030286094
0.6181165552271115
0.5303864501614302
0.6851750872968605
4.634009235016055
3.0037449505820955
2.2798646214850797
2.0235886791568896
1.7680298553609746
1.4712229909463563
1.2796108065272724
1.0524020965707552
0.7168905482451078
0.6308533811744425
0.5826403014762858
0.5641241363503463
0.582477723140793
4.864172865240377
3.7453190873431663
3.1340425402866554
2.448361198125632
1.6566283665958677
1.280320252215273
1.2491172021931747
1.0640818521844195
0.7710972193290924
0.6425614529648072
0.6534734330175173
0.5745214664607584
0.5259125609706647
5.022186602824053
4.009017281197291
2.7525716469238404
2.3696627030430677
1.9734594540424335
1.56533072843739
1.2663612754513784
0.920548481188027
0.9288973446236366
0.8551504215100216
0.6246353296359978
0.7063918702509764
0.5317053782415473
5.123238500495975
4.041823727368337
3.030129870030543
2.312055358135008
1.926791003738737
1.62784096379217
1.2981910926036655
1.2072990642842214
0.9833888362234974
0.7211582059499884
0.7000625472750066
0.5366807780986371
0.5857367295030537
5.7292697694284405
3.98411911114776
3.1789123392082783
2.716265129448345
2.1790066826269556
1.513652803354859
1.2514914205071717
1.171602240330472
0.9888877193053399
0.9275788711348341
0.616089715218744
0.6795224907738583
0.5911406321273218
6.076673181758514
4.481960138165401
3.035261069459336
2.756503955775434
2.1567701400505745
1.6956973494241505
1.4562963067025594
1.1135421821532976
0.9508272285304101
0.9187578944322785
0.6621248997027906
0.7008586900642991
0.5973089409985134
5.762194325193433
4.47776752514251
3.530884437967123
2.6752313618510937
1.9309390871741043
1.9237381361599193
1.5198630502855237
1.1810365465993289
1.008665358661066
0.9065352809810738
0.8360263968556177
0.5769998262182212
0.48966932964943477
5.97899614706504
4.393501562131098
3.6505547736596524
2.59882092728357
2.2926986856293676
1.923079946495023
1.5148407931515653
1.1336240541674871
1.0812162195773305
0.920807955800008
0.850611756805655
0.654451373835719
0.5464010482367472
6.100263942841156
4.2570641708744
3.354319752939791
2.7815853931986507
2.0523371571245903
1.7679760013378347
1.4528655139129267
1.320444085578027
1.063819939630308
1.0339468923828057
0.7633167675749867
0.7222479298558782
0.5981090601033746
6.469120478536653
4.395194471178811
3.7565073130831816
2.9597057706381924
2.301710717474545
1.9699786304827216
1.502658738894418
1.3868709255241503
1.1082456115713157
0.8432352800681359
0.7983035708754329
0.6811888598368556
0.5973865883262404
6.380917671013653
4.390241426589319
3.579748121856153
2.941313622905188
2.304620210031197
1.9479585463240312
1.5752782620235033
1.4407233384073639
0.9818367588593735
0.9506615999233926
0.8557499859048159
0.6555923026702152
0.6277438732766052
6.053400698156422
4.902616620255835
3.7207481867114907
2.916084655992539
2.5080161969931134
1.8122023226333546
1.5787389962802514
1.420255665916027
1.2091929989604884
0.9124536064179263
0.7690699473805789
0.6382459948187266
0.5228524411130686
6.074025308930903
4.448109227056206
3.534191414475368
2.8368068411601057
2.3304704431616896
2.0424016387096406
1.7170650157485485
1.3268543688739514
1.0599969142893817
0.914424076537039
0.7238314173702858
0.6958547540744013
0.5346657539716099
1.2380165713927296
1.057182487105324
1.5265328385178314
1.0145785518882913
1.051681992833469
0.7872281628333182
0.9209699289794003
0.6437967908553658
0.5738174741228885
0.9310195817721562
0.6602391828826425
0.638088814183673
0.5141271538342836
1.5881144483885672
1.3278011939319652
1.0882060749831888
1.2543512389628269
1.1415363666696254
1.089553686717763
0.9360990945468837
0.7418628421998211
0.749187510552419
0.6511434968706519
0.6092670578647563
0.6200887808214374
0.4977589231548675
2.572321109236603
2.032547261925333
1.9915640798546304
1.1736091692449115
1.1526958998763919
0.9934760373206574
0.7643378405856287
1.0856138273510165
0.7170052300451236
0.7390117387536821
0.6257337377992851
0.6888205973910488
0.4984793700584515
3.4051603986354992
2.6442653315148705
2.07970037678333
1.5887069589596017
1.2837932930840987
1.236016306910315
1.0414809966173997
1.0825018811584741
0.7637183413117731
0.923914910840069
0.7091421016730618
0.7204594614284571
0.5034959634415473
3.9185112218100184
2.897108435780518
2.332123137272488
1.906253572618294
1.6359931717741432
1.461576463986757
1.0272035019668417
1.1067055169880338
0.7703344674472921
0.7379253855159571
0.6167606582687086
0.7205667136134768
0.48179593754445715
5.0183544428756
3.218188328042094
2.463874531142049
1.8399824409012726
1.821856707275224
1.3390574706773797
1.298180769160279
0.8684447330829798
0.9138895299896778
0.9492795640021845
0.8361635561557114
0.6819011775284374
0.537888676611968
4.814265703787793
3.150925272965224
3.0533886051950363
2.007170082457291
1.6755051229696754
1.5212645815718682
1.2977831582836423
1.0161332072527618
1.0100262629354502
0.7537229682933764
0.8471374722112122
0.5969513002774894
0.6207547514444277
6.6423674118200955
4.145339697305377
2.6866860878657564
2.089996929842624
1.6800748990625956
1.4357595664229088
1.373985496497711
1.0873007802681307
1.0614597179158434
1.003791391326711
0.6884771505467848
0.7077587738379748
0.6500085218454409
5.142121161749103
4.958381211457001
2.6591863164769034
2.2621994813316038
1.831424189088061
1.6557409804969458
1.363669869502494
1.2320639087343677
1.0138576254543328
0.8899766438795652
0.8875264551809012
0.7099686681396539
0.5991505747008259
5.551546617352282
4.303282432304736
2.7215951744161484
2.380037659896319
1.9026217524272735
1.6567555818067279
1.3256561529791098
1.0778555870253532
0.9950088568548633
0.9248221222779431
0.761164672363321
0.7571277995158273
0.6491386056590026
6.469127031189102
4.467139446843014
3.119312640736813
2.507865858630757
1.8618134934452806
1.590182361533175
1.3158786823765936
1.0950125579575227
1.0554634349597987
0.8895235120884585
0.8062665131291974
0.7214372087656904
0.602635718471737
5.991889271035456
4.374201522179743
3.2279942026329733
2.644881641186499
2.003395437920786
1.602761832083003
1.4508840909708585
1.270275069375036
1.0337252602923581
1.0543159486664722
0.7963446036731254
0.6580823164829764
0.5617361300116358
6.865350210519352
4.8132421664334535
3.122948529719026
2.943978615158409
1.9125144381715666
1.5359234502700758
1.421540409056465
1.211155410919629
1.0181638646010867
0.8905611583942125
0.7961594626102099
0.7027998401934212
0.6100018854377788
7.473021829311127
4.821684346616901
3.54963707223441
2.666630748746404
1.9923592889384183
1.7803111805574345
1.3921531247042387
1.167094745760416
0.9741750369532949
0.9040789277759745
0.8494414283643643
0.6872602300660489
0.7264474089240147
7.745017737334524
4.577441958132913
3.270503306713068
2.417442752219204
1.959303405986677
1.6471417274032027
1.325567397501418
1.1030340740983675
1.070406231046633
0.9057807027867408
0.8061098988652974
0.7015929762947396
0.6607937131739741
8.344257619140068
4.657895188307888
3.4204136707081534
2.542109547521172
2.040847790367443
1.695237564634003
1.384112976539826
1.191162201513405
1.0395038476432379
0.9956463433333753
0.7641232697497453
0.7387158694943581
0.6769138794207896
7.43034980745604
4.593392002806782
3.630607708351137
2.4954732147568364
1.9263586457173236
1.68730164419058
1.3762053243958179
1.1250924158898683
0.9762866979380983
0.9210452500890507
0.754323801069712
0.7127902592262417
0.6309480135314143
1.989451454793312
1.4870319001636128
1.0639968707278473
1.1068041181806574
0.6856867240917218
0.7146176425222133
0.9458218025246271
0.7454403980017537
0.7641987443209781
0.7972969583555777
0.5363753888401104
0.5106333602659163
0.8319553165964112
2.6095116788431336
1.8149082942759878
1.3131873412035917
1.233248517831774
1.319502469327855
0.8890293151512166
0.8341674975525185
0.9370054430967442
0.7537376597135304
0.6504944014554772
0.49733363772005573
0.5246386924251822
0.6099363010065423
3.119397559884036
1.8492140707991591
1.9601278318549886
1.3311673836965234
1.3184331099567044
1.067989733272395
1.028989646675233
0.8619366034482598
0.6848371428505714
0.6552163252576978
0.6762664825377893
0.5548026071570503
0.5220001128020353
2.780856842419118
3.525880046952337
2.205290974218387
1.4335868218068868
1.2452300362024624
1.2703110477656854
1.0476989244302872
0.9348781694685624
0.9229162373630575
0.7528245362371715
0.6355927797226432
0.6657519941112526
0.5254423052154391
4.600217100890342
3.794762324379918
2.1273976839058037
2.02355559442902
1.2825158764838944
1.4911473796428087
1.2574192352663505
0.9904035349521741
0.9037964756825366
0.5895690937213087
0.6213775027318266
0.5291239310741751
0.5737570401792501
5.023490721195296
3.7269713236260253
2.7196800086410207
2.289272649234163
1.7568389106992637
1.374746049953792
1.1302559985786274
1.0600380521317856
0.7775358428913812
0.8931780552723496
0.6132567063000322
0.6750374839723188
0.4787389301302828
5.90925511895228
4.275794035503779
3.5855388552857077
2.461179062860283
1.933814270053632
1.3261425043517114
1.1660587801242794
0.9857997442909604
0.8367830044788963
0.687019885067828
0.5991646744281528
0.673640143627853
0.5476676530467571
6.131026133288479
4.326076881362981
4.082231384793233
2.6795585691128947
2.1369490981141697
1.3894570376919537
1.1860485458683476
1.1393428986678982
0.8418446026291119
0.7909047314536912
0.670676418780647
0.6185410562142697
0.45592018058809375
8.46306299911365
4.639329979460104
3.456825008893726
2.547792714292265
2.004367384453766
1.4711335146418152
1.2458625692251106
0.9318460301992172
1.0058921610609537
0.795405165356585
0.657624042815516
0.6356103158251741
0.5000189995478016
9.105947345786637
5.586346913958821
3.5570279257625126
2.4687868090290017
1.9587650198070166
1.872559007038161
1.3874535686562783
1.0159032404880293
0.9804240341399232
0.8860823322159834
0.6324257339332435
0.5848407441062209
0.4690592705081466
7.917300343133866
5.125125491069079
4.295580514632156
2.946232570817494
2.342833348715245
1.7791756579263047
1.265941272993206
0.9977384321684162
0.9126536234660034
0.8228231828195969
0.6820671961494851
0.6256736775437394
0.5382799627353095
8.489042254735002
5.657813832431606
3.564099629889007
2.652318395755414
2.341518334814604
1.8669857762965072
1.3377153807101523
1.1335549131344467
0.9601698240771255
0.8638446841068514
0.6431845277161874
0.5543570624967277
0.45784107914774963
8.532334038572102
6.0716584530761954
3.9998579155449625
3.117268266540213
2.387629545375457
1.8954467808959423
1.56860571680136
1.3173095636900567
1.0825983228226819
0.8757348818672748
0.6728289507811059
0.6201720888330354
0.5092804563372092
8.154200102010355
6.129467951063995
4.290182042082752
3.081635359783708
2.356470832874508
1.9190375004390354
1.4882444623748312
1.1130852973698582
0.861134784794072
0.883214737679367
0.6990629509761681
0.607468346825226
0.5525504434499917
8.794142840534422
6.569250304213243
4.140169577831937
3.29142922273903
2.4804070931700237
1.8579366546802332
1.4764317703931646
1.2060756265757036
0.9715190467160558
0.8795573101439601
0.7163385590790355
0.6051656940657871
0.5645379559163758
8.871064674940325
6.506526825330184
4.765374920900724
3.1856388137943563
2.414482741285301
1.7743946732616087
1.4211530009967623
1.1800607462961306
1.0014118550947324
0.8589664334604179
0.7433253513896834
0.676307899124882
0.5625715323092406
8.892017112381243
6.9255964078258385
4.284267241732781
2.8339552435063204
2.555809885856878
1.9675462852333083
1.579322632855067
1.2398613828284115
1.04397048430593
0.8724089186965177
0.7484725885460718
0.549310987181118
0.4605105643911513
1.1048230904594363
1.4811254670073108
1.129583198330774
1.1262363401435531
0.9314381045149374
0.8314653174123582
0.7085782417379637
0.7272140445440466
0.7612849281493368
0.8030676350375617
0.6284835865982633
0.5223383429059252
0.6866795462275918
2.124266001686573
1.6932171983358972
1.0773126036077916
1.060051344320928
0.9401389641588813
0.8903379983070636
0.7691177827568355
0.7944845836775737
0.6932425124036945
0.6070616224105099
0.6177845550541888
0.6891094585546266
0.4812467257259059
2.83643110385445
1.6997067146963372
1.5503212114101121
1.3409695995537791
0.9709461349060043
0.8615399210072444
0.7709230008703192
0.7993945024392688
0.7707068099701597
0.6501789724682282
0.5708139202947516
0.550483371472095
0.5292596964215467
2.9699534150104903
2.3842693934648755
2.381591861375502
1.2650520971702328
1.0856255197918456
1.092401010140629
0.9030428610473471
0.7382459273716175
0.7683591594824039
0.7131376559537562
0.5496674578110001
0.5271776758216138
0.5815298784926769
3.373335873753173
2.335460235650457
1.8849738080971954
1.582899063714926
1.2714555985550098
1.0875842773923838
1.012105490889059
0.7240118924821636
0.7311320598280253
0.683073627658901
0.6107157870897902
0.5989463543324607
0.43280570504023014
3.410747237184732
2.9891054935124868
2.0320508495800653
1.742553046942529
1.400222268652995
1.186314784016597
0.902368751391438
0.9364156323157821
0.7053177215973983
0.7272526202298012
0.6281058278067153
0.6459316953959869
0.4960084292013214
3.9015578354046245
2.792772526602388
2.1244152163182766
1.9434739005798203
1.5277135481709951
1.2326204322214
1.1146361765948585
0.9811407222965629
0.9468765235717577
0.7177261338144956
0.629249355093682
0.5926281820286583
0.49205813340563637
4.0362457895832655
2.709165957267283
2.250496951832141
1.8215718532987863
1.5708297573140604
1.22489396358196
1.07726390976362
0.9545913583603151
0.791655961337221
0.6691862122570612
0.6623430515996042
0.6348493351185492
0.5191008663376643
4.726758357176457
3.2833820629858894
2.3528733765686587
2.109378736261599
1.6364212544232997
1.209776209210292
1.1048280145524787
0.9892263897471985
0.9180140649577052
0.7239356419718378
0.700762371609666
0.5489220697057283
0.5105055528595418
4.691805435481824
3.418824991948789
2.3437014028730605
1.98526702633651
1.569066834043015
1.249125658953761
1.1763773307363936
1.001610027612146
0.868434622040297
0.8778124212512944
0.6691870187687984
0.5772138576300336
0.6096408228735655
5.2324626014485975
3.1914810858117746
2.497614613773353
1.846055019959574
1.4696797025485937
1.240579975814763
1.1934534891638806
1.0126953343231178
0.8564649143011085
0.7752945749988176
0.7240424268046038
0.6359471191458816
0.5471914709154718
5.6610268307155085
3.5389518995068343
2.6937613250870966
2.07831472571115
1.7958714981497144
1.4330910116046311
1.1083480142723512
0.9989616875011977
0.861488154612837
0.7850599859928867
0.6918796576544073
0.6182659320202244
0.5174457482955362
5.3047697610721904
3.5940161290903987
2.5766445490731535
2.0080436847962786
1.6190149539443865
1.383334580945519
1.1989482824754252
1.0050416831906028
0.8453590505147814
0.8092981451656266
0.6890166536196424
0.6020837022753142
0.5747811054059148
4.888098386674812
3.9797822120780557
2.4488017271186724
2.1609428715392354
1.51084824609138
1.3404319549422636
1.2369896222651486
0.9841618090954684
0.9099235962566544
0.7893103109804644
0.6019206583340234
0.604322877259422
0.5004690298975351
5.408252221946263
3.846745159141841
2.5187756722819405
1.9752365234366018
1.5438192751513786
1.3538516892329637
1.3046144376787618
1.0225686558616065
0.87627709909588
0.7557875759392153
0.7529933522540014
0.5990159927757889
0.5817165537685788
5.81429421722151
3.500548156611538
2.583594408067643
2.1351804127886203
1.4481197977344737
1.3834527692532776
1.1638197627008613
1.0410704993773585
0.9203320531893606
0.7719766607413018
0.7003515413232929
0.6370365717167829
0.5503268792173274
5.790076678196805
3.8390081680138284
2.7785948082848053
2.0571145160022093
1.5600358385098376
1.3670402661667782
1.1163553012668785
1.0090527394982662
0.8966239958340463
0.7221744733882557
0.7040338659228619
0.665184476176438
0.5664963184879448
1.3751998502084481
1.4091266279657568
1.0917278958714065
1.0135028104187014
0.7429602946439627
0.6937810023023127
0.9863293917418706
0.6890013988764601
0.6943570289675691
0.6637239917388512
0.6535267573876823
0.6834418852599469
0.6198858004241673
1.9105863582119231
1.524928399723928
1.2843196771671692
1.2114836746475048
1.0996071224119282
0.8356155080043175
0.8635106829622607
0.7644770327981274
0.786553966428718
0.6621389156922188
0.6771866905547265
0.5431855224026817
0.5803140499841516
3.245850498462947
1.690528351533099
1.7805007967547275
1.3553303500039242
1.0432991272969483
0.9451783506588147
0.8105239696944571
0.7688996961023437
0.919699431708416
0.6133895969416241
0.6051189608512911
0.4467099484157464
0.5284684672270021
3.0073621387288516
3.105486236909662
1.7594555406017867
1.887166551963264
1.4539466357902473
1.09989135243162
1.0966264625054871
0.7694826331651885
0.8037233025103073
0.7066013546165825
0.5989711974263768
0.6186479266843888
0.4830611595611481
3.0652776823992123
2.6077069844306893
1.9703148550629215
1.5256092497863034
1.4716108846921978
1.1673687849733976
0.9474229467842626
0.6876466194039225
0.8249548459407672
0.6440461203991426
0.5341884449364507
0.5279385100978616
0.5174721152515944
3.4505855961722234
3.1907030220411166
2.4348139159389897
2.0029995678182653
1.3183148439313095
1.3015166292911575
1.0732285969248507
0.942429928661314
0.7920502619272692
0.565824862645787
0.5366652684403075
0.5043240708140552
0.4646998492619952
5.269815360874521
3.240467900626224
2.2784572575701145
1.7435511114396727
1.5123618078040468
1.236940092618137
1.04207664526332
0.8332264206090608
0.7676851687054467
0.7113764006539826
0.614839027351818
0.5659705816865421
0.44293334139584833
4.136142723814654
3.5542589717417434
2.6292103878572
2.2452775442670045
1.6090718289361874
1.2541492936001077
1.263737500467172
0.9454368995353252
0.7594068072689346
0.7358870728091278
0.5831700507765959
0.5672078416844581
0.5126161200141134
4.9316324946788095
3.8283395185332654
2.67763260786481
2.0587946571737827
1.673238977917577
1.3998862081907375
1.1177619614689824
1.049003514988058
0.9741839323046081
0.7000081822997641
0.5883707147644077
0.5278609748802549
0.49284407009607945
4.857933803381002
3.566520988406636
2.844835446201718
1.8938966944437017
1.7946247031755485
1.5282580599961955
1.1894211829923598
0.9875761376270252
0.7546415882425248
0.7512389099355553
0.6380487699380184
0.6666312047317944
0.5478467501562412
5.613335464646808
3.9516344491710775
2.7148620004075767
2.223346720429582
1.822818769512312
1.423486216593951
1.1034270617497413
1.0047104229136918
0.7863148925772045
0.6896549541580597
0.6911563554724014
0.529705770794153
0.48461513643845633
5.9942357218494875
4.092143717814962
2.8113414661436265
2.4062479620314305
1.6665328522981535
1.5004531691158938
1.2276709767548788
1.0641776568021712
0.938401065097334
0.7981237754743328
0.6467477490044222
0.47818109334116077
0.5159409816644455
6.156304031033952
4.495383721260568
2.727728347007632
2.4238501010163978
1.8627103925181387
1.4342886284745613
1.2129816506765223
0.9294564897068601
0.8547443739060334
0.7387717661305354
0.6639662476960315
0.5874812673154299
0.5019443186074847
6.541548469619177
4.380137923187923
2.6634791631018824
2.3724263978117794
1.9144490134178886
1.522582742016477
1.1320407881382084
0.9758933097194202
0.8765940063119351
0.7416585530992605
0.6435900064370121
0.5715748026218316
0.45508642349277234
5.910571582121208
4.1370808762444495
2.9543153554166683
2.308777833849678
1.8989290645160388
1.6192245949679256
1.4026913953771827
0.9275036920033422
0.8846968356516884
0.7518792658482928
0.6243593396111821
0.5832370082020717
0.456473393568484
6.261914844947883
4.429489316857676
3.0196447104443966
2.2584541157055464
1.8113709925510049
1.5923449610027232
1.243935705990145
1.0300030241102267
0.7758595358627047
0.7903575077731183
0.6802641526943549
0.5208615940899204
0.48778256001351694
6.490903329399723
4.560816320133914
3.2325736523126585
2.4616924337496795
1.8680368945436094
1.4654474927431762
1.2878670826097358
1.1149757729302625
0.9581542305130429
0.7367861120625772
0.6347005757409449
0.5738943186879376
0.5471313028968637
1.2983608976035772
1.2823149210084144
1.0267664561756993
0.7688214464587436
0.7424441657669693
0.7934080173015763
0.8613862487234045
0.585529072265892
0.7808075480937464
0.5477110770755087
0.5932047366041165
0.5317176942632271
0.6064494926437614
1.9131642718491106
1.4086254667229507
1.3403293000511969
1.1581767172447082
0.8011973585240951
0.7853685872143821
0.764292705831986
0.6805322048116906
0.7138648044286388
0.6014580833783068
0.6405975567138118
0.5703298298352242
0.5608117957219181
2.711710065762215
1.6993036071978695
1.1660572909099645
1.3613785391331092
1.2786082556596432
0.9037144864581939
0.880278566101704
0.6844841749030688
0.7725233057326845
0.5810901974440292
0.5091989185004766
0.5106414167808998
0.49337513922831483
3.331540039487202
2.0491203397462936
1.5907555120422325
1.4539346948584064
1.0383017626696758
0.9537522162694502
0.6453029807257918
0.6637247226903865
0.7206624643447535
0.5678726383020195
0.5574997815668804
0.5831788413952623
0.42159223008396873
3.5668835643377057
2.2859924798865876
2.157807240515643
1.9876595799352668
1.078226286843823
0.7659888773051823
0.9978037340659529
0.8233165457826951
0.6684994922923937
0.8369183312775136
0.5540221576920512
0.46804859148644645
0.48710033419001597
4.550874515863074
2.922873825685712
2.4737960791579763
1.9416807222619208
1.328937908959214
1.0906691246877676
0.8790190055760728
0.7807050084273183
0.5823333114855422
0.6843748374107952
0.4444771494931607
0.47145401447351015
0.43389241707633464
4.929057704243
3.064859345730448
2.655932649354548
1.9207213405262331
1.1243376639227518
1.0749748139200799
0.9330548933584976
0.8268824028358969
0.5829571339283833
0.5334797950382989
0.484595125985863
0.5938848279463559
0.35868014190918107
5.801137587833147
3.987598572898548
2.531574283112582
2.092016401183018
1.5275295834311728
1.1541873516715497
0.8803200522412284
0.891480431732589
0.787513705917403
0.5812367910143375
0.5336762430462036
0.5019003809526413
0.4042556075631232
5.469197779402094
3.7676369443396385
2.5998383012136386
2.04245636349794
1.547375197251866
1.274692932617508
0.9914181392316251
0.9117378319568056
0.6324271528187587
0.5875052548137591
0.5345502701987727
0.4367831966496825
0.414216896577926
7.1612357987301225
3.82225827320799
2.9181535064348614
1.8690118838262244
1.4657717637010057
1.1925854708916
1.0442468169946584
0.9122931148822995
0.8805332395178744
0.6600532705022663
0.5463238019512111
0.43922026349477067
0.43610143859852507
6.612087470320981
4.88581382364533
2.927520035845914
2.0320714545923044
1.760619788257634
1.2288782432005887
0.9755332651382901
0.7866102137085497
0.7062157948974928
0.6739925159587012
0.513459845672945
0.4605009537081856
0.3969129866933097
7.868444051194879
4.434169712408786
2.8674253227945052
1.9187906185326515
1.9005326965535196
1.1978940719895201
1.0686447966613088
0.8745829923926208
0.6925788378246348
0.556188018636241
0.5279534255678168
0.44599088405505544
0.3710427622294829
7.5790622335906495
4.117924517918466
3.2000465061311236
2.223837305919559
1.629614633581876
1.4980380924955765
1.1247345204579249
0.9859059721028224
0.7400800348343048
0.6122357863726339
0.596860221309105
0.4865706702087919
0.39879621176765107
7.428075093143085
4.433125877490755
2.9846676639303125
2.3637540282636134
1.718038821946115
1.2058059243997685
1.021398048666659
0.9800361437751423
0.7273708173708566
0.655057939790125
0.5183562858999207
0.47856573121011753
0.40188756245075397
7.8183641846393135
4.786578104055681
3.5951616961510653
2.326723823081531
1.6488523273311881
1.4480567526020156
1.084762936175561
0.8885688471296342
0.7163414728650765
0.6222232342555568
0.535414002182011
0.4898893579040014
0.3937106897775198
8.211980485761169
5.168794998727421
2.982480599026163
2.279300318204148
1.8581676933113098
1.321829012075726
1.1106215894760727
0.8454178940110655
0.7265905728577493
0.6463681737616265
0.5460528270003089
0.572583375943643
0.41925944683399075
7.264172555315421
4.846748824765698
3.5893679584468963
2.4569051864006397
1.6548333592622253
1.3615495746558046
1.0993235004457895
0.8593190068874905
0.8262013613550312
0.6362099737666389
0.5405530068634681
0.44865937559282415
0.4341359809209395
1.27963979777113
0.9597014973742977
0.9214895155935905
0.8093642539411711
0.9507203588085151
0.8028028378238112
0.7646228209220948
0.7272745708209489
0.6400583201893184
0.6433844785519045
0.6448307806516346
0.6093472835134882
0.5594418538058212
1.606973637542509
1.3597240210985828
1.1742403450688788
1.2383238696806906
1.0265687144813953
0.9142372432898108
0.8378550143389788
0.6406961798299297
0.7468396532721026
0.5802535793169762
0.560121169740057
0.47738821971707707
0.4107798558902285
1.7046238495538444
1.7754657571803996
1.443792277153655
1.2140913082123996
1.0652895116941454
0.9663564779223828
0.7159980719777874
0.6817321273279251
0.6178160932257546
0.6729724832064952
0.59599063391702
0.460758793230713
0.30910967815697904
2.8465179642967184
2.2880670865429797
1.7107027467394484
1.245095365842355
1.1862920854986894
0.9614949915182124
0.9073736428363205
0.7975919396954252
0.5281775353965333
0.5784790096184846
0.500214177903302
0.5072488457930596
0.4976015167384577
2.4253333259973098
2.254653149023732
1.712397188948324
1.27925812673209
1.50058418635829
0.9367607258393191
0.8146812588303526
0.8021086886067316
0.7464432685933077
0.5753197584144727
0.5939004921454739
0.4852506314277615
0.45235686614777837
3.1507477876827874
2.573769475988701
1.9589661813074573
1.4919679284599558
1.351489863577983
1.206767225766721
0.9282891504066779
0.9098230877925586
0.7605156801090093
0.684104445097669
0.5822220151394758
0.5632711729813108
0.4939425057394087
3.5333460735901285
2.4134996874261514
2.2329508096215624
1.6322678143866463
1.3770424853205898
1.224716027212922
0.9679446430688541
0.9139801780892738
0.7303102016947701
0.7329118295053423
0.5768753646430841
0.5241266928241767
0.5211815752314586
4.8488302179771035
2.847151560816789
2.036961732755156
1.5854572585438886
1.407079817660517
1.1053567705157654
0.9642678398912679
0.7496692182367134
0.7639776788583821
0.6891733415330191
0.5860520669781831
0.5831549754723171
0.5164857330524002
4.236040452967528
3.1027802284292907
2.177242151871926
1.6334049618540187
1.3202821397213027
1.0832232387445295
0.9411150604859234
0.8592886074572398
0.750095380843515
0.6588599942851451
0.6151835744406385
0.5807741527487346
0.4528900183052663
4.382921340663154
3.161905883133519
2.297656680623081
1.6510231082068652
1.4320696411457459
1.2000735582331066
1.0064276746574163
0.7872542287291916
0.7455903036300701
0.6532966853606428
0.5751431442499266
0.5015894129881177
0.5166528957673282
4.729656159938659
3.080975754597344
2.212997155141627
1.8421821321824143
1.4374416831504182
1.1556163874132357
1.0038223492262606
0.8702851305041204
0.8217200040472804
0.6995773843902573
0.5585084825749664
0.534966059440811
0.49027284518464537
5.107735856831518
3.1882750953941024
2.2132068973527654
1.8847030036059835
1.3666156994339644
1.181179700662745
1.0336686453693917
0.8760185861678937
0.7965920224720129
0.6839999198220086
0.5619986241546252
0.5383708640416867
0.49913356125353014
4.503823455742342
3.933564158170436
2.2505216105051082
1.5737848759513273
1.3554252855094013
1.162319049669926
0.9540921748351541
0.8544300861489055
0.7495857420544281
0.6576767668426401
0.6075602126681064
0.585717722891024
0.4566072370152262
4.569006790531806
3.303656940597444
2.363786693984774
1.8666758387841755
1.396947652672079
1.1927875594211026
0.9508914778072254
0.860707756090184
0.8236819401728207
0.6245920127289165
0.5606739477175762
0.5387859814040642
0.4951473928565375
5.404039553154154
3.376889640927351
2.4915740204601566
1.752033748350555
1.406311278454021
1.1473426651912961
0.9947185014224913
0.839922905919069
0.7325054279672117
0.6763959549427871
0.6375225961172212
0.529407258984627
0.46884921495786774
4.921209653328435
3.5693552198024876
2.5247827210402356
1.755303186770284
1.4993352030897524
1.159221721207141
0.9994613339803998
0.8147525791998931
0.7539195420024629
0.6746048172988104
0.615623956171627
0.5003330351375449
0.4795061631692143
4.7821070619595885
3.256128584702858
2.5498777692234764
1.9959419048194478
1.4877263297848884
1.143278964796141
1.0161911809478332
0.8607186119976153
0.73972567836436
0.6820211093873455
0.5869121614667087
0.526867733571407
0.5013006024841583
1.425750081660078
0.996021063184419
0.9807434349623969
0.9740454492442728
0.828572420874432
0.8363316465092386
0.7435723976949233
0.6693456711166789
0.6939356670697571
0.5661640830182215
0.5714090458085681
0.49618931093818575
0.5336456565499144
1.811775160038416
1.284261951248107
1.1665522810896451
1.0048742178128878
0.9264540221391787
0.775585212550036
0.7095055034692322
0.7937250139925498
0.8129858362986888
0.5732907550035902
0.5050222422906666
0.5862862190203335
0.4965535563201892
2.7633299274124186
2.06308458158297
1.8140752584168154
1.1108520951457923
1.1054270297885374
0.9858651620159513
1.0082104554521565
0.9154314514041119
0.6813528679911566
0.5457574963786146
0.7089984959527091
0.6010395309307843
0.4127049827056292
2.8675637690073748
3.1548567588183984
1.6016612817200602
1.1411341611855481
1.030106915994184
1.0763254810899696
0.8938642996314986
0.8101349962635205
0.7103242590890642
0.5901045926366701
0.5621772668881576
0.43732174941615237
0.4669644450505692
2.9328963684777545
2.4254763392342937
1.9774742533107081
1.6664393088960336
1.4149550405320475
1.075364690477186
0.9789633190282304
0.953085740350251
0.6439960070584325
0.7085971753267925
0.6875759294984289
0.5083705814852174
0.3946585912077236
3.3010590172421588
2.7040301352269913
1.8857153231467743
1.5507035447558697
1.4087253431020084
1.1841345493177393
1.0641602343402858
0.9582605358290514
0.6677825406600436
0.6339092810222066
0.6428302039392587
0.5986249187561341
0.42291949434659837
4.37782011575843
2.98819601456407
2.227250266499365
1.628112002354111
1.3283159538884084
1.3202829576699513
0.9706576722387145
0.8681117414966724
0.7128676886226024
0.664183535925872
0.5759632548599531
0.6125569707463708
0.4651735708522578
4.673759669469358
3.3411849357800736
2.276527483441458
1.688912039174288
1.448584356623869
1.2747908215019172
0.99563295385712
0.8617202323759103
0.7234834045424392
0.7130077525484378
0.6700104313565837
0.5003969186477923
0.4353156391512752
5.154962691139662
3.6231246316318235
2.461698207852586
1.7133268979588827
1.5201511080457606
1.2087145440008815
1.0476248138616617
0.8697241173738907
0.7854182262677176
0.6460567574333954
0.6247591054098218
0.5612790931549376
0.42027106493631916
5.41656422362128
3.354855642325255
2.7005509768141014
1.6697282438030585
1.714406438427058
1.2588042478114896
1.0930186993443374
0.9584591997024089
0.7853194559354403
0.7316914651179554
0.6464377551723439
0.6309837766844532
0.48767819785960914
5.292712156039902
3.3248800135849903
2.433702144389815
1.7049482767050352
1.440020499552974
1.3130505825118879
1.0654247681631153
0.9807304843500461
0.8621044484712262
0.6976010579023674
0.6747337567328765
0.5937176201526109
0.5278501637234213
5.302811239841038
3.47187137689259
2.667833940400549
1.8272673925844192
1.6496408143968253
1.3017342829997007
1.07591781034318
0.891269142465811
0.8035471637333494
0.698665018624803
0.6426239851527527
0.5545426794249048
0.4823384615953496
5.275685039522946
3.714004003472096
2.515593461564523
1.9581506964036934
1.6240477950688161
1.307723213316253
1.0568738218153306
0.9992296152758877
0.6953322411146411
0.7047796169530502
0.6466738883905689
0.5348958483218936
0.5080144032161633
5.556447928148794
3.5383439388524645
2.732888773085172
1.891430884480664
1.59064670080149
1.3366776567150584
1.0383925528107736
0.8958865640587853
0.7781834012225627
0.6857016359587677
0.6277323873890136
0.5430843317669182
0.4729406411038416
5.771572124957335
3.699706350738771
2.711332295359752
2.153403235961399
1.7511807780785251
1.2227494185068792
1.0085642186176451
0.8965755953548994
0.7921396113065918
0.7084327672473709
0.626062156690033
0.6269977295525762
0.547238178159505
5.821969721868978
3.8328602205718614
2.91319249459956
2.0603438751352967
1.6222466146140357
1.222852747274486
1.0908574873533157
0.8390887440403361
0.7591939719708031
0.685742518352675
0.5991263170171622
0.5536499902336998
0.5382368356001415
5.940185268920107
3.884721933687512
2.6724255736093734
2.139947968106065
1.660479517835306
1.2556583455835522
1.0187808469157595
0.8968062570927149
0.7716059985089103
0.7040346973066455
0.6204782887892321
0.5645028945765145
0.49319765161850077
1.0937539940524978
1.170139527590094
1.019572468543752
0.965729393425322
1.0664261442157925
0.6538523665612368
0.7680272996592189
0.6126336889145791
0.6961545803344052
0.535519138477332
0.6177507457076538
0.5525794591283132
0.6418147059472726
2.011291300596059
1.704278491022069
1.5934980375564274
1.2318434941328849
1.1146595814542932
1.0102439569399282
0.7513511258845156
0.7677366165410434
0.6747840003212336
0.6377597473761303
0.5625138993937074
0.6479494876394558
0.6213999480842779
2.6130264098674676
1.817172484376863
1.509828454841859
1.3610715456931657
1.1313958743762618
0.9756626188238563
0.8686176341281346
0.7259253194849218
0.7212164200765822
0.5212496979376304
0.6456119920812866
0.509334577880121
0.5825328114666698
4.054721288100931
2.301295354393527
1.7766317091928447
1.7314147602476246
1.2720845996443824
0.9551481661607828
0.9859217919888466
0.7862818342539912
0.7049394900059686
0.7273912405767388
0.583992704960518
0.49634553933498915
0.5976207985404632
4.3620188749508095
3.1119592086991967
1.6677064878314785
1.641333557723079
1.2866894760183003
0.9277652650420419
0.8874807010156535
0.8608488316807542
0.8699062302110542
0.6844257258757929
0.5677177196988744
0.5741954949430712
0.4596169441918625
4.088388926774539
2.6244238561446576
2.4090095992046594
1.8040057812540118
1.4829984914782086
1.261294502177261
0.9127415891309909
1.0697188555914674
0.9503505642318504
0.726855777236562
0.5895951539038777
0.5739069663841537
0.4730321651324598
4.1763625581843735
3.51736601742946
2.5589964131239737
1.735038503084818
1.5083617979801718
1.3264923838508553
1.1117072933134768
0.9244173877190834
0.8064277283424078
0.7908142398057506
0.6624734051475388
0.5072021939483922
0.48871955977652826
6.0483163624779905
3.5069109763214765
2.9127605764638473
1.830097463561013
1.6553773797864384
1.4249053340451798
1.1371889843216638
0.945793392160249
0.8188759329954169
0.7281400204329747
0.7162882089632792
0.6057294592210545
0.5491616346158654
5.1117005532087045
3.5050545537087254
2.6687668106977127
2.1424314294106512
1.509993268951797
1.3668599075611105
1.1641192192035972
0.9028255823938595
0.8801777321202681
0.8293373068448289
0.6624963738802047
0.6074269579403673
0.5125721546518006
5.963804811779053
4.006515097317323
3.1994064375479505
2.3153963695116886
1.5248375972607073
1.3601165897865015
1.0833778334969788
1.0857867623241093
0.8833013962864324
0.779070226403593
0.640460551728065
0.5791530880842852
0.4939633020015624
5.668987580871865
4.325934455938054
2.670155838031052
2.3325449418627597
1.9449745874969149
1.4062152842174254
1.2313594529545098
0.999300950943199
0.9293385756944343
0.7353487657900136
0.7353351550498484
0.5311202039473862
0.5136657535637141
6.479233319545292
3.65883422015197
2.8977095148866647
2.4792347447673064
1.788198267912793
1.470897264715896
1.1944259836706097
1.0196900210542357
0.8262320711867163
0.71999655275648
0.6358939127446485
0.6558406322002607
0.507496356785336
6.600565056724281
4.4408210543913595
3.0458189420725708
2.231446955271785
1.874799415750814
1.4600376327322775
1.1520307591577694
0.979865859382251
0.8392057773900851
0.7901874901531262
0.6973148484275302
0.581578492664065
0.5161546554606009
6.655312096407097
4.54038455772141
3.3343202852065055
2.514003068346853
1.7496552241568613
1.5162096229792152
1.1959197810923814
1.0050872733354779
0.8226168593809151
0.7781031693204404
0.6991916293134189
0.5688330407325184
0.4908119474624083
6.909574332410471
4.488492530077827
3.4289602732968434
2.2622073632633763
1.8380177862711604
1.575578180474139
1.2366861665868494
1.0516837279873483
0.847949367956143
0.7262725955090469
0.7148527349583753
0.5881451292848721
0.5944346560598571
6.51315004022004
4.797189297697353
3.3684778157129474
2.33486955010154
1.840490322271469
1.6188764265521192
1.272043883404374
1.0126706087777841
0.8728798964731727
0.7934598081262279
0.6232451200974015
0.5938062715557871
0.508861318574842
6.779228566193185
4.47792075048065
3.1524041017941715
2.252654016241577
1.9590699168746397
1.5040715508714046
1.2964928856617841
1.0525790173585723
0.9402760075948413
0.7355964074160944
0.6223771789352153
0.6081240637780174
0.5390016199384609
1.3961020610501857
1.2347171028666586
1.0023221000515812
1.0809646436528506
1.1333323835669744
1.3566430396268954
0.9160974257150495
0.6761602449143499
0.7970304434020573
0.7634176809039044
0.6220563991117418
0.6319505166789892
0.6140528550324905
2.3068779402480937
1.5362142163025245
1.5151653739711144
1.0216831244461286
1.1238365052425292
0.909832046010747
0.7583751295464526
0.6314593921734346
0.620176662636589
0.7612777391159808
0.7063855219339819
0.5400095872015412
0.547828537877154
3.422094805754814
2.0898656364057016
1.2890764350407853
1.1854861276790727
1.2914840531195786
1.0294457573578106
1.090192941630467
0.7537601474870558
0.8961039419259285
0.5122456795414787
0.6124262097939723
0.5692070118070782
0.6171835268409853
4.224265852709055
2.818781199417537
2.2269841529451178
1.5350968308587538
1.534412750638466
1.1471271394681417
0.8969190432838323
0.8395851806343594
0.7474025639048045
0.6485297878351156
0.8171692515398914
0.6670902851972059
0.6157882769499441
5.538018784859047
3.034564624661332
1.896185684562563
1.7145959601444474
1.5595399272278325
1.0975942776687464
0.8762587065664731
0.7636478871190616
0.8686429185951616
0.6361927552667465
0.6457701450539775
0.6598017773936586
0.5453006979334379
5.795134822885908
3.8883018780622542
2.6879687383884088
1.7145552130618578
1.8375110710981724
1.4710830786200613
1.1693056731705553
0.9806992819922877
0.7677243981475235
0.7147712677757208
0.7107079390099169
0.5841470304794354
0.5454536058328278
6.979115183696252
4.248283892844332
2.557945522565884
2.5515762748487165
1.8782895925603214
1.46239599328991
1.2649287468404102
1.149385113023163
1.0300236065888795
0.7991912981775071
0.6166229452900301
0.5794854506654508
0.5435081373241675
6.854423941125509
4.019815569465636
3.103720871402926
2.271365087755854
1.904458161408351
1.6273481470020181
1.2506809739187008
1.157424973326513
0.8663098587521432
0.8244740020507818
0.6240932034648883
0.7020913737641569
0.5758661121682186
7.476384156359514
4.1687796782976285
3.3923587511496818
2.661381105887312
1.8411764002566091
1.5698423644548845
1.3168000565495563
1.181903154691397
0.9466011261671919
0.7630991624903377
0.7191235988874408
0.6708945689270802
0.5385552065653808
9.174229823653738
5.030087289730722
3.4778232535285922
2.5304398970034248
1.9775340203605045
1.7465802000638129
1.3338402225428494
1.1610821349127134
1.1126078972365163
0.8114030975500302
0.7871000090143001
0.6239312485235547
0.564964579291606
9.056912615198533
6.011359238437774
3.410709681487973
2.823895191987163
1.9450939194908852
1.7414326240077496
1.252085884211941
1.2229437796338458
0.907836891288604
0.8885899426615889
0.7673605652582828
0.6491795217176656
0.5673602031877554
9.518049091258009
5.390111757877457
3.9507106283793894
2.6187293404254826
2.168185845094399
1.5479053099968976
1.3704183104648089
1.2355209338775426
1.0070493307877157
0.7967607920068115
0.7507138506304315
0.6243114471302078
0.5794960419363862
10.679470446868368
5.917170798476892
3.880943148752919
2.8262725604614856
2.137984102556851
1.69237115896687
1.4689314744643052
1.1884088757219866
0.9827053741614515
0.9338368735254831
0.7071328249071899
0.7068431653128298
0.5282000508676619
12.965529791958534
5.720439782041958
4.206862480071565
2.9456271357585444
2.31032716374952
1.7810185358034412
1.408260238934221
1.1148431046523488
1.010848678311697
0.8767628757968636
0.6547773571226907
0.6118996428821541
0.6019082524799068
11.816646088868447
6.368878338168594
3.890996149483261
2.8719349014427213
2.2919481943237696
1.6685035563046016
1.458373292215244
1.193629160537424
0.9638846727843075
0.8808377086281
0.6875449089694797
0.6069875356381994
0.5833264344655905
11.356084951488818
6.053576270273157
4.915138949275119
2.976129931126922
2.1101542961281865
1.5561449776632763
1.3817743837802898
1.2832375500498285
0.9379391923286724
0.881362787775513
0.8188764288075736
0.7014515294980024
0.5397198697070573
12.76226064062597
7.157980334237082
4.22467082945531
3.131351661444948
2.2054669995506577
1.8493982027518876
1.5831037408835527
1.1737807945049548
0.9145025286247577
0.8816355140313118
0.7695540313178156
0.651184147892815
0.54133087734059
1.7537903733997986
1.2665771230491907
0.8712500547760623
1.1459707086167223
1.0136467686375934
0.8050705577958233
0.960466297487079
0.7711489129059036
0.6991077277514627
0.6775309158676046
0.6603918343434508
0.6188875466873892
0.6238412636611734
1.8660496162175917
1.336509995890468
1.2896422102910208
1.3407973978240173
1.1916691020427925
0.9071135718797808
0.9033333217403563
0.7747788176071624
0.7078929098549073
0.6526131611638923
0.5898690856377863
0.575766143841811
0.627121844546652
3.7420372862873137
2.1210752618666544
1.6334379432392117
1.366420944713319
1.1837343325427492
0.8915768736204218
1.0597753581522809
0.7743024578844184
0.7645453312928694
0.7189855145434869
0.5180106635108396
0.6014675045240448
0.4577188993913354
4.215477969240127
2.6205793178579513
2.047680966072962
1.641127096955999
1.4922296203915169
1.1020910671597723
1.0657648409176497
1.0374072961344658
0.7368748293493192
0.6439858472162414
0.6387445188505081
0.5574128944568805
0.5121596053497275
4.08081513492996
3.5905969112317897
2.1919917291993416
2.469373141515856
1.3272534073080813
1.520492896165686
1.156527707260792
0.9062877696035936
0.8065322086308195
0.6746667675519847
0.6248496540894284
0.5043365489771839
0.47466739806614877
4.999926156666774
4.2520836142301865
3.052420587045895
2.1904831617230687
1.8077873400949909
1.4522814700837017
1.1166073666990302
0.986634088106049
0.8322267910219928
0.7117927701172597
0.7152377817825977
0.518677241291473
0.5486254105639519
4.8823500846116605
3.8490595292079055
3.133660844188796
1.8117462060665088
1.889166262848324
1.3399807678134537
1.1141485460204843
1.0196434805621877
0.8200091721433491
0.8439614044704572
0.7223179946878061
0.5528939665870004
0.4752446405603329
6.749989325765813
5.4621168205364485
3.4178263972675094
2.230050444060573
1.9294800358823354
1.6948704178165142
1.1781038206620031
1.0881154388903171
0.8523945668352593
0.8541906137998364
0.6870604675595278
0.5481461870319463
0.5046094178980893
6.09479567395988
4.190940298065965
3.3187792660737463
2.84824845498077
2.0899413020689175
1.4782984345938337
1.3283808910081312
1.1623680495200195
0.8785331493814575
0.7548484933439448
0.6049722744803957
0.6369936907252021
0.44946317077765563
6.269608341427874
4.62712871910847
3.4288598172007587
2.45965595876323
2.176425898720103
1.5918587774250048
1.2849096671007005
1.0744839359278866
1.1033378681681134
0.9030627712556338
0.6948121166448588
0.5122879384088145
0.4993881125626845
6.510658675174134
4.583018336918115
3.8075699070856897
3.072711735549555
2.209188743245703
1.9861668550980314
1.4331477077052803
1.2003725336108524
0.9965957784442786
0.8246874990748604
0.7266004492207112
0.6076743251381624
0.5441503309389768
6.485051889632045
4.805774367083276
3.721783773541312
2.912904965270322
2.2846501117275704
1.8788691499785484
1.5584571898092203
1.2367439821681765
1.0896713320796374
0.850677186569825
0.7006428588713514
0.6255891773888483
0.5394246136891827
6.529469610837426
4.911146967418758
3.643254873229756
2.9624048712432605
2.4043565151093844
1.893588913251787
1.633187275601271
1.3894378084693633
1.0272005543647047
0.9296838511677016
0.7354797227875978
0.6392355055889448
0.47512160870245473
6.718743575918467
5.166822929407512
3.8068793350535657
3.1076312604493195
2.369373318419543
1.8398587639993451
1.7073827580881504
1.308118015458648
1.121704080641554
0.8200336362259859
0.7234841171207864
0.6282964116971581
0.5941748343866797
6.84284880651407
5.199380526757793
3.956216204237193
3.142024549077767
2.4079753592354627
2.0852326681450375
1.6790775462208265
1.3515878958123873
1.1577185526258997
0.9338409184866862
0.7631047054001817
0.5923485035164073
0.5670163787654595
7.2281380633409995
5.118051544456499
3.6610324523161837
3.206233575755694
2.4858769196624797
1.8982722035387944
1.611761341828164
1.2284315815701792
1.271057916146253
0.8949434594787123
0.7305911997673247
0.53364124137397
0.5625350406854503
6.745235035081955
5.444670378140736
4.255026403159273
3.2422268658705584
2.573958890381442
2.1791255760588375
1.6668167591867795
1.2851293216637025
1.1323119395015546
0.8766355799546853
0.7089721828836211
0.6146457724725753
0.5636543666890595
1.1022397213825594
1.457642922636859
1.014222468066159
0.8153943909635841
0.9190774313779786
0.7574482992599378
0.7279263705663884
0.8625875088438146
0.6363888207222486
0.7226839151120311
0.6641994420753559
0.5651699601602287
0.4855305622942706
1.6666797758171918
1.443526029629251
1.1472431876642868
1.1054358212244026
0.8829893004337757
0.6985719691735077
0.7201479438711893
0.8089851382157662
0.6998335103717473
0.6967556139109741
0.6641983842041802
0.7303129802366471
0.5460866594583194
2.3359332008380105
2.1724350719952805
1.4621571237180029
1.2861528754090297
1.5141300873247912
0.7379352041147746
0.9098046781034586
0.9363857118076498
0.7560163256971636
0.7087905791726282
0.660532703563126
0.6063044086925823
0.43157857090492546
2.7483158798169014
2.3580810201227793
1.6504431629026555
1.397498144973804
1.3910417537611277
1.0398785644201167
0.8431316750612752
0.8197394261934331
0.7863680965107956
0.7959195746832616
0.6426490202446218
0.5427289113273145
0.49068617603217884
3.2833146014012375
2.2746093853649523
1.9932836851939213
1.5417783750585718
1.253848553011282
1.12871136760648
1.0770222341514704
0.8312671230277028
0.7147210031335566
0.6726596022201675
0.681865367504527
0.5349708693208771
0.5483462651503224
3.3895514699990237
2.5574329299761143
2.116760218978215
1.544280871959739
1.2819173188218775
1.1825128330980121
1.0008159614251373
0.812271678804971
0.8060265903890306
0.6764696051133156
0.6609361975967082
0.6261252128224202
0.5709112348165797
3.756653284830566
2.8441189697499283
1.9530953811976863
1.718960033067006
1.5121847862696056
1.1241625720712036
0.9987101640898728
0.8438943355853801
0.7276109503535831
0.6179093508429591
0.5889021205038614
0.5785462638407423
0.4274904828278167
4.174807379326805
2.853120543659451
2.0774890711147473
1.6977408730302752
1.4970024243921647
1.2808731549490822
0.9809460749391278
0.8364756786411681
0.7255625149898042
0.7230278270831003
0.6467752176031836
0.5116174996097212
0.5566545451769599
4.3911984810257385
3.053599293174616
2.154744785544648
1.7430432674933791
1.4178285265403452
1.2343624685678865
1.1236708619732718
0.9361546005947883
0.7620859603540049
0.7963872607771956
0.6573651561589405
0.6209935398180015
0.48536564400816357
4.659047648364771
2.9403474965579828
2.462107479566231
2.0057810378782452
1.4612782430711502
1.3935392896366647
1.0889959985220772
0.8983991792016445
0.7904179582678618
0.6837019824307052
0.614010446925014
0.5424267010607432
0.52735449614364
4.517181218837423
3.2679813615121085
2.5248779680038624
1.850662178401929
1.4268884408088662
1.2530637620360614
1.0571287080988014
0.9405490873158404
0.8428902717884486
0.7693791822605095
0.6236482700794208
0.6140339777565555
0.49414601843007727
4.74412672758527
3.1890625147062694
2.4740289886035867
1.8329225858346994
1.5177767314267017
1.2310806366654987
1.0267249477517488
1.0141803633148958
0.8557259582725997
0.7165128935999782
0.6779938165527574
0.5760185352792342
0.5198629703976382
4.779155790098547
3.4111960930278764
2.507048398652541
1.9500161690424032
1.6591916329886154
1.2548036842710244
1.1613470244611535
0.8802964140897858
0.8182148068951877
0.7611016012587287
0.6848564520097121
0.6105822681188624
0.5035123835834023
5.043122185588989
3.2429872264271467
2.468124047535367
1.840142889109851
1.551902842732399
1.280828952452755
1.0941373001783186
0.9239065097421327
0.8811105135937274
0.7372090081400033
0.6563634092360453
0.588045788379694
0.5397299618460335
5.139841742429409
3.619333962835271
2.497611783408844
2.008259741745891
1.4520755408423485
1.2358764609647708
1.0684452627568792
0.9483429298027525
0.8032280141654733
0.7109835174035298
0.6300943975532669
0.5680367800722282
0.5252275313731236
5.363329799740002
3.8325511885175785
2.5359302738768097
1.9824906911302536
1.6333805664804768
1.2364805377036516
1.1407888273786135
0.883636022788306
0.783990140120857
0.7702647019229008
0.6449140877486856
0.5695039754587804
0.5180238708883151
5.405999185579413
3.4326369584861065
2.5923786610148496
2.0110341754342387
1.404573990974758
1.2966270051828968
1.0437477705536098
0.9361763721895868
0.7793950260851331
0.7421128984637207
0.6472760945931595
0.5764761770363037
0.5289832722836874
1.3250241858817622
0.8837301914983489
0.8727242146729081
0.7717837418123704
0.8587852701883052
0.841231142336645
0.7597027595174446
0.6446894532007903
0.6862323239338532
0.6592936358750986
0.6407558140594545
0.6382471368511322
0.44891243656761526
2.0195641262986364
1.273297629770954
1.0657938527915867
0.7830788451152018
0.9351123146273677
1.058385457722944
0.7923396021299199
0.5978271378877825
0.5467620595682182
0.6685467627799375
0.5978097289489082
0.5137304049875803
0.4815160313669177
2.838598365786526
1.5594473276647358
1.3904137424937442
1.1137369758732483
0.838684757543403
0.8101573216276561
0.7944962415097567
0.8365582787948477
0.6363880493939993
0.5762280901797737
0.506548956156584
0.5232909472160329
0.4267621022401457
2.577713162436064
1.953303372670503
1.5722517683424453
1.271701395074441
0.8834360172386071
1.1885802640880174
0.8496349000209091
0.8040361477728036
0.5676304654932295
0.6746447864919206
0.6279410324370858
0.6230041165187741
0.4257344190438734
3.290571857849128
2.269715145873317
1.8054099331393774
1.6365984921472325
1.2748858818466795
1.1111365431252422
1.001289966234195
0.7947290028768985
0.7046799083044573
0.6806396879112523
0.6199734839151726
0.5062956754409632
0.4327891166303078
4.07391808726522
3.1464850943801315
2.2267519764651245
1.5403615875600032
1.4558310110897614
1.1331055857680812
0.9126933274724143
0.8843970407033366
0.6898365325151516
0.7356492991313498
0.4614403787196541
0.4981996512789703
0.5639256166319245
4.81020345369427
3.3003557941235067
2.1783822668301234
1.8236370799509365
1.5622059409693272
1.2772362249605305
1.1501970071247296
0.9532800871991237
0.6839581256885251
0.6925251908958886
0.5662966827211822
0.5497475383173877
0.3916563128258779
4.971135825521413
2.939784936972506
2.4272919919521647
1.7841772429186664
1.3109743142789725
1.2620467150881693
1.0461654077369522
0.8858708811859237
0.7319229460571705
0.7007345602636085
0.48964221579422745
0.6018048712581696
0.46494721985741494
4.233883698823078
3.3170569434815964
2.5678025016612174
1.9898539596521
1.4967967058306746
1.2835074840376446
1.007302886546269
0.8469688300853242
0.78915556194492
0.6808313423795003
0.5739901890103853
0.5388588031849558
0.4335933776839523
5.308666103090977
3.0655742413862197
2.389706889574782
1.7884268833168104
1.541664410194707
1.3185752474060262
1.0820437028964616
0.9444126027306567
0.6970926936089807
0.7104384175770957
0.617251104870469
0.5062848936700247
0.4565294159322557
4.843883792447212
3.733549452034192
3.0194128247092715
2.092096798070477
1.8313583159751927
1.2102329620097454
1.1782096829170483
0.8373264301839126
0.7435392078689942
0.7104791371146281
0.5720337863249287
0.5693886840054104
0.4302184795973101
5.331107733098873
3.8266949105687194
2.6157981903263594
2.1774249594455046
1.6046005894865194
1.2636621725206654
1.1535154026335825
0.9732934588336634
0.7668033518227699
0.7130723875671529
0.6068033272038696
0.5161654379735792
0.518123674966935
5.477648945753939
3.838607157013855
2.9520790449073893
2.0791379906914695
1.5907916002901206
1.2215056578155623
1.0573784060240796
0.8908446100965042
0.7992124707221092
0.6906167511438475
0.5414280724622433
0.530371431598845
0.43947440833582374
5.460705776930627
4.029366596075445
2.8684530758232722
2.1575255929570822
1.5776581632050843
1.2900217809544627
1.0532044352535945
0.9774249807316797
0.8111379034570401
0.7388004401199397
0.5918995112890237
0.5436742184539571
0.45649357064114776
5.529460617437817
4.41338030891567
2.7588981874590406
2.064244770976057
1.6341203208307296
1.2407572941185154
1.0795407074907997
0.8303804803583426
0.8001618902027766
0.670595601596022
0.6413846323832134
0.5333599035926349
0.4641601308852447
6.017198369891301
3.7191466553323758
2.786061019905953
2.026318748673018
1.6303345496056787
1.3850270376396088
1.0986753457126375
0.9678798359765474
0.7905924999459467
0.6377192793168871
0.5699003839369817
0.5111915026693705
0.4873604634058014
5.733781362126596
4.349244091250208
2.867741884636014
2.170532851117341
1.667147692962581
1.263366601779205
1.0912623712577207
0.8640143519574437
0.7801649646519526
0.6951920899103577
0.5899792620393886
0.5323166402524364
0.4640977663480483
1.6164712450491538
1.2257243877400472
1.109985204482378
0.9124945718204455
0.8929026948409091
1.0743439364338814
1.1637152573945129
0.8107553754610044
0.9499941446171063
0.6266333610021466
0.519937743958357
0.4715382558011185
0.5436999522834198
2.2326113315733584
1.6139072614836119
1.3882920592364023
1.301223133146367
1.035866444511829
0.8706752483103523
0.9806680711481591
0.8018574750807917
0.8113118370689362
0.6015934337199862
0.8297638194982088
0.7155691482531636
0.6160090722081903
2.959257542035281
2.102795475961632
2.3334462168933334
1.545928831163684
1.0310029911128176
1.2343816670269996
0.9201647665307182
0.9799768551242668
0.8952055299622764
0.7492306515832139
0.7118941151712173
0.6382935142493702
0.7063871771601951
4.216996906649957
2.540494245476419
1.7474034795130111
1.6302122271068047
1.354830044780187
1.030505353463989
1.106063277326893
0.8855229058353409
0.8420629567863916
0.6576781551562111
0.823327415625717
0.6388365251752286
0.5418192274116507
3.9224312606085547
2.892114941082792
2.5421991122402936
1.7081176331391068
1.6310514657512232
1.3376547329324429
1.2258811273243955
0.9394674230269077
0.9972971890054786
0.7165178218776463
0.6892092701218965
0.6447222906112948
0.6949477939057483
4.961974949684189
3.1138679056798244
2.3357963331429312
2.0639513573585533
1.8655892009462016
1.5800875529632663
0.9737114625884965
1.0152751643618514
1.023358434618414
0.7706514666677231
0.6990206913920711
0.6539002072580209
0.5924268040157861
4.585237463755174
3.685877029139747
2.822563373863256
1.9759000834139844
1.7100011478915893
1.3970240425132232
1.1870223233037371
1.0456568741842327
0.8564441929703058
0.9155301946102633
0.8350169620025392
0.664037096383077
0.5935933664882338
4.506991311083681
4.140195673979467
2.3642334603274455
2.266695257818567
2.0922827624422373
1.250131610280969
1.2997831562191529
1.109818241082804
0.9046296645013547
0.793143392938146
0.8037506081627942
0.6410385065076422
0.5764998989899135
5.000843059915451
3.8506551949871684
2.9141985327685873
1.9937991872990741
1.69934052320038
1.4386723193115265
1.2760588332452143
1.0854416176345711
1.0442003367831396
0.7921142942245489
0.8245051900862789
0.7584717957145765
0.5332254284252776
5.9485506304618605
3.3889477590386954
2.552564594642496
2.355352320947286
1.8149647362119083
1.5702274806153984
1.2661976169402158
1.1301654231088216
0.974608715436094
0.8400264588175093
0.7797721235280932
0.7011020324710722
0.5699979236554326
5.978448373710099
3.959521522335401
3.006946480969093
2.207507191658122
2.0134159123421216
1.8534335516802922
1.4240905836882674
1.1711161636498897
0.9819612301765315
0.9121938134457035
0.8110975307809682
0.7489368350066236
0.6695774832662794
6.24692613784215
3.870113127230049
3.1403360142373713
2.3780972003260525
1.957429944587787
1.4997593685123063
1.3537333807297098
1.2058248705746157
1.1277734489921025
0.830246190483985
0.785909735734619
0.7000763044785339
0.6342024440187177
6.483802380591241
4.000129934150536
3.2288924165711976
2.201547848111263
2.0352390722076996
1.7069768720435545
1.472400137025961
1.2228192137897556
1.0476528126454179
0.8769620880906239
0.8242548456695493
0.6961991303325741
0.5992765154608861
6.012143448903969
4.350593489547469
3.1499423286839643
2.4161336958985244
1.959431165138052
1.6605003645778404
1.3794643525144734
1.1481479502240923
1.0303575472718034
0.8479728940781748
0.7982223627786317
0.7276542688253483
0.618987700731282
6.790417011820524
4.10338459560398
3.132108703796211
2.3482151914653793
1.9869845833773974
1.646756067845794
1.4308595710585543
1.1351107810748693
1.0387757609147106
0.9016883346796423
0.7481824686026572
0.6678392588288731
0.6194647571868224
6.691105118071486
4.342864076615451
3.112570988656405
2.579097972603526
2.010426351453237
1.7011650511557537
1.5241739778497174
1.199310817085878
0.9711005312623656
0.9333019205536104
0.8496030166472337
0.7246222834022525
0.6612221854962489
7.108818926005497
4.526904907233554
3.296382809253614
2.4380837604165446
1.7923544890241558
1.7545310329176438
1.4036745575091327
1.2259225852537359
1.0409417312649505
0.9051299647414268
0.8344950866915415
0.713168640760615
0.6120098146513849
1.199254768774681
1.4717450521618303
1.0559776767760638
0.8708539499515644
0.8743847010705675
0.7406825451371744
0.6787121060673657
0.7909775778870499
0.4901420208040678
0.5947519050506505
0.5720606532385079
0.5603277694262091
0.4333164932338693
1.4687595036083014
1.0748362237230367
1.0231479661267024
1.0874520959938414
0.8621580658255212
0.6758952632905251
0.5717323850120395
0.6092925401139505
0.5615837101670097
0.5886720245828421
0.4815016245965692
0.619310149037942
0.41168437742778524
2.5855892305794552
1.5650541172298518
1.3775006486283548
1.1366553222045646
0.9156982745966118
0.9448638472548739
0.7759198748537268
0.8957921237815478
0.7856765223449858
0.6273907979829484
0.575951823505908
0.46022985163932034
0.3656611798677745
3.1557995328075656
1.7386670314331925
2.523204171266314
1.115797792100282
1.2179681599619443
1.0959530212877164
0.7102925871843718
0.7384429554174846
0.6250963144483824
0.47247912114647134
0.6082613166265558
0.40142838099700706
0.42386151561817537
4.004722281151794
2.7902311312248163
2.2948013126421265
1.3415018346811316
1.2800538693350194
1.3392544337900893
0.9591878058023048
0.8547883184142607
0.7138567477079976
0.5536857521074608
0.45604391200249644
0.45709478731495234
0.42542320657900257
4.545374069982486
3.4643629037669608
2.512971413262025
1.8041355375121653
1.3994390118425926
1.0057593977611776
0.7252926559112346
0.7831180323609411
0.6978310785225197
0.5247988028499587
0.5551247743298441
0.4458113659286067
0.365490369007351
4.558812584311513
3.8975458958268314
2.2492782385580483
2.155562957564361
1.3001765198823165
1.225159868039424
0.8670416331285298
0.8761816997239859
0.7632934852106158
0.6707747539377406
0.5074324787485947
0.5047360124070784
0.36935148912382043
5.461469402816704
3.1599688855402803
2.759517494370995
1.9660770404755619
1.5138613360547546
1.1784995901870956
1.0874955826077541
0.7520993808628853
0.6779203568652581
0.5997179017061293
0.5402449482001132
0.44227050591958994
0.37458482703661306
4.911597030880086
3.493007280526508
2.94087355913335
2.236943044084813
1.6654752912198234
1.1932715394553277
1.0709082859122367
0.7274504512118103
0.6649442531588904
0.6138007710818391
0.4700736464961003
0.446590464151626
0.32845486616401626
6.201204780140959
3.7535878430395413
2.8382483833641645
1.9411940989197773
1.6213277858106405
1.216145037428395
0.9998065345755457
0.9011250903462363
0.7987776496528146
0.642319948080943
0.5051650339712733
0.48120938744318903
0.3273216460821862
5.959019307223192
3.735972217793303
2.78330909763971
1.862686944810875
1.7804024424636913
1.34507948073087
0.9678964856310712
0.7636581959768172
0.7238433990944393
0.6053038654939353
0.5570323706695159
0.4925074310479429
0.37548894677937067
5.84758950325098
4.408943036523568
3.0950770169677337
2.438614540639157
1.524849624486743
1.1582196953969126
1.062284672993546
0.9532564425663085
0.645425321112854
0.5510460990896187
0.5065718109556147
0.4567771498410151
0.40615188702451366
6.049191806729859
4.297625135153531
2.9521525777799864
2.5058156775874427
1.7851519129933766
1.4661523873870745
1.154179654490122
0.8179361811662799
0.6872555122267385
0.65127637184752
0.5513950130551223
0.44051948537037616
0.39188219858334833
6.057527284608929
4.09244041110544
2.946384479041774
2.3574759464952293
1.7972561471498933
1.4071556097937659
1.1401515159244218
0.8899960699196531
0.6593903399406384
0.6642695865481144
0.5139717114133274
0.41867340444252754
0.4091663062855948
6.479142116596741
4.563543411387488
3.150284458890512
2.3289082789253297
1.8807169487238
1.482789485550752
1.1641397687341883
0.9491012093946304
0.6256594734731079
0.6819064353733938
0.4456627415719034
0.3852858516536741
0.3204489154634787
6.57814965209301
4.367359723945748
3.1864384636266823
2.2309171548699633
1.8855993646482876
1.4759159653149785
1.109225421406846
0.9583952284831626
0.7776222482974127
0.5905448973625976
0.5171541908004885
0.4200378790901925
0.3752204838582738
6.641328964251167
4.3842640454598305
3.291352282010798
2.3249275183618043
1.7501112551983535
1.5075299575925847
1.2673797769180712
1.0222492872021103
0.7280001147689024
0.5577509067705287
0.4876603188059005
0.4465365359662483
0.3383352355920464
1.6782804800434636
1.0451479223249296
1.113268775444354
1.263379614544561
0.8709949849428689
0.5367219496524318
0.995984826200726
0.7273048607934338
0.6859483627073911
0.6876837723757676
0.799970132330736
0.7388322611857168
0.6644409718529518
2.3865666207971046
1.8083640442069508
1.070556687683506
1.280811644381366
1.0219324248392279
0.7852792220879536
0.8761657056717254
0.8982201645050152
0.606428393992694
0.8738659889334637
0.7582335975863846
0.6149016012976709
0.5656162905835578
2.273601989209297
2.286363878865727
1.819883829456438
1.4916121638695878
0.9570150156015048
1.0615241411808751
0.9723342724870808
0.9055421513633135
0.8969489697164823
0.6685172881806163
0.5824235219793966
0.6331777785211593
0.5393699649607865
3.880550620756933
3.0069064488184316
2.317613916847221
1.8838524212737453
1.343149358344271
1.1605241410271814
0.7654846489741024
0.8450873366980134
0.661740268912076
0.7040318221850974
0.5448911659159434
0.5336348987464993
0.47359298378833137
4.476195246963873
3.37748796086664
2.4968652801475426
1.584755807210761
1.493616394202573
1.17196543749636
1.0589398942357828
1.0271448570145378
0.814111618725849
0.6949327168378574
0.7733178899535552
0.4563401419554711
0.5295292327672882
4.92876423438413
3.2439703610483894
2.5672451364533724
2.0081761273741514
1.7029207631862675
1.2911344112883674
1.0191111684229743
1.1051966004602665
0.7449156729783156
0.6539865316803062
0.6488207467148679
0.5581993793799681
0.46570931771140023
5.038307340875663
3.3802021864265823
2.436605954991914
2.146178330410127
1.6586337122936607
1.244751420617473
0.9399001112368878
1.076001541357871
0.7615500844624566
0.6611125710512701
0.762098987025093
0.5869878228192533
0.4842263144558051
5.2327677756224125
3.6301326467178487
2.685516975008396
2.1661203530179063
2.17283021929487
1.4617699116757332
1.2586401577556874
1.1050199602725888
0.9317845869438958
0.8211203460402015
0.664892933035795
0.6198850931429354
0.5607489945543149
5.881657318079911
3.621405561596327
2.7222311870822944
1.9927456105319
1.9734487144472397
1.393416957029655
1.2442966730010918
1.0797758337728676
0.9913997483394051
0.7924710163425668
0.7533603074929907
0.6721169769615362
0.5258352427390699
6.200003594768992
3.9796174995391183
2.897354969982218
2.13468964516115
1.791058714983988
1.459942786145377
1.3283680645467393
1.1280450499948151
0.929710211439924
0.8144344926138094
0.6921306098244189
0.6475199421963775
0.691550686526547
6.2483644541901295
4.260987818827786
3.3974381296957277
2.1760518766822816
1.876319470739166
1.5611447434648509
1.2391498486772563
1.075958881980018
0.9263840869816983
0.8228008531729883
0.771832653539735
0.6691200426703631
0.5196319826175023
6.418927858873131
4.288946679120336
3.082140556737233
2.316375621766105
1.8842912249102226
1.5245463547544011
1.251286212415584
1.154962176282899
0.9355623286309701
0.9647354188079682
0.754332082544279
0.7144372355815629
0.6112862948669687
6.514113751953704
4.778973032331702
3.0599164566939616
2.473187653030788
1.8050406048642789
1.6287181110424072
1.345707167039183
1.057213179912024
0.9024449141732911
0.8454148344263046
0.7969332736550716
0.7384748843464994
0.5683589208900034
6.802053274398416
4.766982542629198
3.104802996279569
2.4963459453460315
1.836040562007349
1.5139798656672787
1.3746103503364306
1.0843202203814595
0.9653960894621288
0.8591474696478603
0.7086372620319247
0.663593980340883
0.6001142197590212
6.74643302484404
4.7975020114805655
3.473396882162486
2.368905399749222
2.0136984612346094
1.5525871882198845
1.2603720306000648
1.245211323167546
1.0144745318335973
0.8882871990980136
0.7178330301515113
0.6841290847309248
0.5724451752036146
7.110538146509002
4.646817916078156
3.5493488967918574
2.6831624214641296
1.8654486744755907
1.72247515877644
1.2845435102906548
1.1113566922643128
1.0749813860211201
0.8785057283033513
0.7665937185155586
0.6613405643387099
0.5647703593765311
7.041840724321992
5.183432247353061
3.365971224468079
2.4704388712441707
1.9461404304844772
1.5902158859626088
1.400993348239484
1.0915590593947586
0.9220254157168875
0.8451561144627949
0.7477023486289162
0.6969978492575717
0.5774233495632749
1.3145350803002316
1.0654555610584078
0.9507170525274349
1.2005720203412533
0.9153254884985721
0.7991978605759826
0.816790798992242
0.5983287249332166
0.667092763566923
0.7208859581951487
0.5201289733644635
0.7679766733929662
0.6256287294440281
1.5402543862063918
1.907314924173553
1.1640886648853845
1.0609129844558718
1.2149558075328295
1.281069215460575
0.8200999902198576
0.7889480906693156
0.7820281538211803
0.7139229470493047
0.5572438695580672
0.48743993936249
0.5232232053632458
3.2165724761656036
2.1199393362491827
1.7918886667142147
1.495018967719469
1.1255697368977073
1.0485784210792986
1.0734456643512613
0.6782261605024703
0.7213678334836808
0.6013916436101227
0.5187379822487721
0.557282249034164
0.6461317088877979
3.0249479940258865
2.3433168207549215
1.8197303310655422
1.8211139500525495
1.3079382959575954
1.2115114803777771
0.96361466410911
0.8437926280291378
0.741514450969314
0.6719923554929034
0.5651317221363054
0.6570815885595075
0.5377688412249267
3.589047966657667
2.9969287270602414
2.2918958397954547
1.9805714543089135
1.5272233934017843
1.082602345484376
1.0532725619886454
1.0449754362548533
0.7595506593743243
0.6756949014450387
0.6661385034871254
0.5282800780734278
0.45309260812438773
4.529177343710237
3.3256800107040814
2.1823070166473313
1.7899023467915351
1.601310974110649
1.4182898573526803
1.0815005202887704
0.9588704640316774
0.8777284492783592
0.7107423075588545
0.59497662222648
0.5780137813265975
0.451268272407867
4.500773269209523
3.531644265717792
2.369390373184674
2.1407603719898796
1.5700781256286984
1.4791920548380506
1.1159505278976987
0.9697672295943076
0.825181926696859
0.8172509802776936
0.6775999959149298
0.5343567661088645
0.5877596744668193
4.4479701445734054
3.945709710529334
2.7038798968493065
2.031034600741213
1.7065547727661445
1.449466506946589
1.037117984796412
0.9227182910496993
0.801525050611657
0.6293475221433855
0.7064176428609203
0.6522718715146385
0.5685769506711457
5.0238836361682635
3.7245424437115386
2.4952374768922354
2.3278443178719
1.9306839157871696
1.462166065639792
1.279236310163392
1.1215087578636318
0.9613382740651222
0.7270035803049839
0.6695352616859715
0.5874167152620073
0.4820641402092741
5.45473529572957
3.7126434435016
3.060976888791479
2.148611714949158
1.7452856210577492
1.6723225562505966
1.33459846343694
1.1102389014544067
0.9660090320376568
0.7481074570779155
0.6885065013927315
0.6841419541615098
0.5779769244576001
5.833792158475735
4.148409286467683
3.045023168426755
2.194218149410756
1.6963908487573318
1.4778572612200518
1.2667402070395064
1.1756024774410068
1.0251036051858524
0.7814208833127826
0.7170206885129966
0.6146761766824383
0.5287143180091114
6.27773051535844
3.910149553922792
3.008592844696186
2.3835985091788245
1.8927375555179604
1.5637771859079883
1.338359108438116
1.028339316953045
0.9048708993625697
0.8307252615719858
0.7520720564188788
0.5824884261750267
0.5765559035526551
6.2138171439533325
4.190122927814618
2.842138983444136
2.4857918729735884
2.1263732490091574
1.692982779834884
1.3076030594021362
1.1133444039787974
0.9143258255375658
0.8228522478141798
0.7339808067520526
0.6098311683680587
0.5152890696244543
6.054042267100513
4.386650748567099
3.023166311114762
2.549633587616011
2.0357340569594866
1.5988954128669686
1.3358465085768645
1.1955046749049325
0.8931080863113648
0.8395206775500771
0.7226995661826092
0.649903136662037
0.5624874782388674
6.516547668345466
4.475535676815917
3.3387184198859834
2.6724577226331596
2.0350716991982223
1.649026130098847
1.31657067836437
1.06828935456193
0.9351400155985641
0.7767591685386611
0.7481317667208777
0.6011746462111537
0.5448604565598513
6.484585831190085
4.412710078457456
3.4147321047206844
2.5928502625481693
2.038270353200995
1.6901441913722437
1.2545649188302566
1.1256770640522422
0.8935578979247814
0.8281297152873802
0.6792492521592913
0.6709255851998989
0.5667095310521402
6.4527590346641865
4.417034398275747
3.1797194149415557
2.6562169053518425
2.1071958059543356
1.725180755868157
1.3665084160856942
1.0829102521938963
0.9910168544904145
0.8419203070056631
0.719896221449384
0.6200046726219527
0.585025368124223
1.7431538647074423
1.150462312166898
1.101404389834845
1.0512061554828376
0.7001673130936236
0.7879255300348664
0.6942080391657302
0.8155166861849897
0.7290014344061734
0.8128791735517157
0.7470876140198338
0.5658595112993926
0.528758799393736
2.2550845562669948
1.745473979329838
1.262291571268301
1.099777653271302
0.9512485794134147
1.0863871519551787
0.8031737876542935
0.9227048153167974
0.6923794713011648
0.6028646304260408
0.5543704577326343
0.5485088883487368
0.5030407371178659
2.85128689121207
2.739024137817524
1.4887987473352111
1.3875975956317719
1.2267216822849885
0.8222679937416859
0.9367734225889114
0.8278820450396865
0.7917602697104359
0.539316444175569
0.5742716217117928
0.5232371592287223
0.5088983742758632
3.2691684433286468
3.05828126602423
2.32414768080319
1.4690129788271946
1.1246976341215957
1.0370266764559304
1.0626213302385534
0.8430075290564799
0.7962726624764352
0.6466385059253607
0.5652902690106038
0.564217192217232
0.5099857196862292
4.5950033607557055
3.0614656023335387
2.488061632427575
1.777769942489309
1.48431495014733
1.2110786780745904
0.9491521314711987
0.838858495895069
0.8225019548623284
0.6754359672152422
0.5027487783140316
0.6847054623768881
0.5994454319466148
4.370915291199503
3.3867041958157236
3.0011068356355275
1.9425295390965203
1.3823308483127679
1.32471615189202
1.019190206879382
0.8757743983346609
0.9293729561336951
0.6613112944666699
0.6271822333092787
0.5524157141937401
0.4559155460826355
6.183983098138469
3.101663667484733
2.980774586375974
2.2852369088475366
1.8115383395559577
1.4481836625495088
1.1416103026948823
1.0534770070901143
0.8700317867368988
0.6889409556581688
0.6189618880393338
0.5679442001998927
0.5684702687980889
6.264023730642982
3.6382138207529024
2.9807639304781617
2.0477023346049923
1.654155838877598
1.431466343515677
1.0765520181701307
0.9023628026612692
0.8080713826709089
0.6141598414424155
0.7117480417031634
0.5740125737120192
0.4488335363769869
6.305245897438126
4.311009372298052
3.031769238570654
2.254086788539241
1.7155312003651415
1.5024119222082104
1.2253948479414507
0.9990508302969026
0.8109315276602143
0.8081328738513148
0.6113090404986132
0.5785287958896782
0.4693621128731488
7.462813184006316
5.134549591436704
3.2269944511308526
2.5099354178692472
1.8329616568707578
1.5627170886272777
1.2757951402477385
1.0811340135731804
0.8791284959344593
0.7770848465984316
0.621235244849915
0.6241367860818482
0.49928240526461404
7.085113344074349
4.304829646110776
3.4169896099430233
2.507628015516824
1.904786542434342
1.4551921000088963
1.2167599500387718
1.0813297916417954
0.8624191083262936
0.6759506277048837
0.5587758463568149
0.5925012613613369
0.5178706373563428
7.954928433146238
5.3498792601559275
3.5847407509132307
2.5362313002294057
1.9857248164775851
1.3633884470792332
1.3077004726554842
1.02606770395652
0.9527957935098404
0.8475170626190133
0.6300010412775017
0.6503832461363575
0.44044262216232954
8.25146596340795
5.406067424777481
3.5812717358711836
2.4230509806488163
1.815578065581564
1.502783970430204
1.2931340494715673
0.9802925507601306
0.8247324114433763
0.7081551136964948
0.6797303619666816
0.6084038717075264
0.4767101588459323
7.69576641061036
5.288010735875207
3.7022961710347126
2.363690817112467
1.7278658996995822
1.4700768332825074
1.2130499597353643
1.2020141627814864
0.8384182795198926
0.8212873530920844
0.6773174468077154
0.5690593127954744
0.47880364083223137
9.267704743933546
5.3199969869770305
3.5813602703064067
2.5935786221429806
1.9357386341385676
1.5311363936573328
1.2665718878933208
1.0279475654159673
0.9932082647947695
0.7972791650568779
0.6047979788289689
0.5832044547873563
0.5169233563757629
9.533242436537444
5.678488615381704
3.973956794646933
2.580379352977787
1.9634287338819998
1.5795808582761095
1.2991765919529747
1.0026172993411187
0.801491242605606
0.7625667566214366
0.6434078946815526
0.5477169548494676
0.507735712257855
8.824032751831759
5.500129799646728
3.5076367799448382
2.653431272012375
2.027519979070994
1.5861727942534158
1.3306455269561175
1.080780577086854
0.8901289339546653
0.7765800815337557
0.6736830692843646
0.6078659307981886
0.4771124760192018
1.502312366033237
1.1167704963930913
1.0692707716179357
0.8140671920357637
1.0667351874278956
0.9506028226947851
1.1166917650322283
0.5801880548744526
0.6319988827823921
0.7033452270074115
0.8820654202807386
0.6496775886838851
0.7525375964823302
2.0669746524077204
1.4678351804598633
1.2325412640817295
1.122038037281483
0.9655994260573164
0.9329373421881043
0.831849566484667
0.8937928972272933
0.5902546660012944
0.7189167712014601
0.7678053395001836
0.6672125308132485
0.6685296969554076
2.5913882089801916
2.094502050609722
1.6579129996684119
1.6906264558899167
1.2699334729975709
0.8480934032243365
0.9090645680779723
0.8219098694026702
0.4270522252144655
0.768753876951111
0.588129384264274
0.6015889909177322
0.4811330433096974
3.5123110395064887
2.7004329825874724
2.31640539332325
1.7739436777511062
1.0443077458198329
1.2576606797015026
0.9667666644494641
0.8033693446556065
0.8257346782034978
0.777582800250193
0.8038587001343005
0.5322327218073698
0.5433434208958412
5.197100462602101
3.274903055274748
2.5711146803262794
1.7151443992903561
1.470951788825317
1.6421814271414954
1.096091962753816
0.8977491445982745
0.6917005029915086
0.6688905270808503
0.7132727972149439
0.6383094017280213
0.4363168332451769
5.344725709308688
3.416282878319526
2.507866367876427
2.2323276663861775
1.6060799036265279
1.3280677792565407
0.9572420328321223
0.9427984572521994
0.8746291144246534
0.8557197671145355
0.6451144061351621
0.5220782491185965
0.500402344774713
6.456518454732446
4.852358782509831
3.458900995950898
1.8951867135949942
1.6841342574124911
1.3498514636181973
1.2070606280542924
0.9244183880566588
0.8310359945036079
0.7466249410518447
0.6762164702911617
0.5905970602927709
0.407385619224234
6.494983507124613
4.582480280685844
3.1422933746515964
2.35489573223534
1.8636167429089825
1.6808971100849615
1.371847877963663
1.136922302076156
0.9137250807673292
0.7945528433057525
0.7454228435925223
0.6500008628140405
0.5118754086236409
6.786367243626827
3.9892133265911838
3.5345543872532272
2.7804689681270314
1.8005433461937086
1.5721950056334477
1.24319984286209
1.0318629245855295
0.8755866624676905
0.7414937136061523
0.5689942796977895
0.6648289297685555
0.6012462437079439
7.292975823091278
4.792763170162741
3.621371446773477
2.800466953413645
1.80646513718016
1.5146041199453593
1.262307980642941
1.0775312879214418
0.9686253206105606
0.8156813998194391
0.6210124666681991
0.712632957093397
0.5042146938191128
8.216393232714443
5.042860996345796
3.5163636726550833
2.6078940929717915
2.203046757414242
1.5618909930091494
1.4448892145753445
1.0431324908195145
1.040838744649296
0.7811462307184966
0.7239792814038467
0.6493547064980987
0.5035603832826484
8.00666397780948
5.228272039278508
3.991447421862728
3.1106598825968486
1.9948645163970116
1.7181181661982292
1.272454026630982
1.116182175600611
0.890788732008577
0.8223549635741686
0.6361834125269932
0.604048516474407
0.5565553763958604
7.8811142926634
5.786941135214173
3.724046106243367
2.721646759870483
2.133202218128573
1.5233238941502363
1.3636564806334417
1.0526331318341138
0.9246920429224155
0.7632199607820338
0.7026377840126884
0.6242786026221796
0.5393315281702442
8.167745098091524
5.95359146883305
4.0974738802766035
2.966610425995075
2.1836403843167385
1.8554273452043948
1.3843465189146278
1.0555816773385256
1.0120806887388196
0.8350603738907316
0.7228787952210247
0.6814902839890883
0.510817968792207
9.25557260202628
6.29563188029751
3.964409760872424
3.2490310575087413
2.2271255377279013
1.9075885021050563
1.4487249374452744
1.1039310627987848
1.0310355688429735
0.8498189108417552
0.6918872427396229
0.6238550815688022
0.5877546915874592
8.613202951130729
6.169920274453937
4.324905908709636
2.9300812175403745
2.2427346935628973
1.6891442548703097
1.4270618584111674
1.1842153894156635
0.9946139143321154
0.7888960876517853
0.6475619692025462
0.5894203085156324
0.5308906499115318
8.743962289715236
6.499643989657919
5.02981299500486
2.9999018947631297
2.376375923671922
1.7835753388910318
1.3660261529160451
1.146724241069284
0.9711896697124918
0.7690127357925933
0.7326581984071312
0.6474507869497182
0.5465721012357142
1.2461236771071216
1.125609564926489
1.1079887337762715
1.1677601885923985
0.7402309365483939
0.8311333439688854
0.770788091006048
0.7964319207053692
0.6206070225319414
0.6047281437792401
0.7297875666897713
0.6895495688807605
0.692811251667801
1.840406346406796
1.3294958206210696
1.0544849894239288
0.9697184260638643
1.048302200719219
0.6766783985471148
0.857426859876694
0.7125064079136662
0.6739623895940554
0.4203267318961576
0.606521651573344
0.4284618142193671
0.47281248609361975
2.8864082575253205
2.8997445024814428
1.223298815621312
1.0731471323797581
1.0880194225563553
1.0153198746845638
0.6971689173774082
0.7131316437161183
0.6226305549777656
0.5177671110964189
0.5918712552956299
0.5447851923679095
0.48891740854726035
3.768866107643599
2.1653991958506538
1.8072488549919465
1.2531867347690375
1.2925540370687383
1.0961056798450495
0.9588338299453735
0.6227046847904805
0.5255730270658413
0.6437276263276458
0.6033178661881404
0.5012753724619851
0.37715487456996283
2.8929776357565773
3.0043465537057545
1.780765812773212
1.4693910228494094
1.2066287090137713
0.9670664458639355
0.8345179333797115
0.7647212314128374
0.5477269577057848
0.5454752187406167
0.6348015017194987
0.4729873265752505
0.32634433133673196
5.0501573992722415
2.9280584822011777
2.06451484353043
1.5914305548983543
1.325540897296502
1.0382867477562403
0.8075242833296048
0.7041846851867317
0.6522917557574619
0.5999330036064436
0.46631782437441943
0.45874710512550826
0.4255676633174789
6.024653801047608
3.3325450812754696
2.5428296402392663
2.0391813024274694
1.3887742190440382
1.2378721730486346
1.2934940124448844
0.7644430786839925
0.7065158242310258
0.5393654429989795
0.4656856178104608
0.3945582780830857
0.3865694656438896
5.428790014467517
3.7516703794307493
2.5733584229104123
1.8993173405447297
1.475576813505399
1.5099728301544435
1.0999102274384953
0.8653807401833192
0.7101024187833663
0.6012413482005642
0.5294320909367554
0.5778561907697678
0.45515508897163776
5.69303688890484
3.757612764288299
2.760228120107709
2.012639845557532
1.634427699757685
1.1470868301086208
0.9137810050987746
0.8392903917596974
0.7612926570643964
0.6613883860092882
0.497120316865556
0.4433440186556071
0.346027831202578
5.24523725778235
3.9789581969692396
2.4561638472920135
2.030216186247655
1.7070961530145818
1.3894631580993855
1.133007960516596
0.848759288614887
0.6960321170795756
0.5503434557949743
0.4988366117578357
0.3684915195042224
0.3267141381655134
5.84237989568654
3.866573135047616
3.0431926830676694
2.284580848490338
1.9031963775074483
1.3637173481319185
1.177583467502205
0.8460983942507968
0.7526804104495056
0.5273444969599324
0.4987240276642762
0.42240917853130305
0.40293076114120274
6.292462139205363
4.564046242650703
2.8971656252023665
2.362965793949823
1.6078091685401377
1.343110997057046
1.1405012270901245
1.009352974598189
0.7391822245380921
0.5694658268301399
0.4845323065699022
0.41891092579578587
0.3350144162490529
6.8331354816545655
4.231725386025791
2.84013321393717
2.368506007142854
1.714028260639293
1.593030650314556
1.1352768781836544
0.9157583750044768
0.7447895712306932
0.6027324212656484
0.5501277039551934
0.489083197743178
0.373813980036521
6.775685925688643
4.460999440634834
3.2899802298539496
2.354635689984751
1.8594177742472697
1.407243983654197
1.0980970833995263
0.9909920763365756
0.787498122738933
0.543548364035158
0.4914456773484762
0.4516759668371325
0.3547844806611345
7.083713664481712
4.628879838857196
3.0753583092374885
2.4109708965380894
1.9148241439179783
1.3488303368868118
1.2220749550658305
0.9671772034161061
0.8199411684721535
0.7176334183667303
0.5370189554649422
0.41593082533487535
0.36970041952391625
7.279313732235147
4.094982753908599
3.381074145540382
2.3075020542327787
1.7701318140652538
1.450604189643962
1.2006190748462795
0.8337232956746503
0.8212594900878526
0.6582333947139218
0.5784105784003557
0.4417768543025189
0.39828543644153225
7.609418260020009
4.563571737479461
3.2102776853518673
2.3415500971826213
1.7892981874178
1.3923995363968704
1.0746352802427732
0.8988863038340438
0.8036195250768959
0.7051460423334955
0.537105960055687
0.5079674643273568
0.38937128073305316
1.2779931903345711
0.9961314983025419
1.0579377259602403
1.0139862799008426
0.849246231018605
0.9333523595482048
0.7877185282146784
0.8301058703646536
0.7975297758772474
0.57756265997522
0.6255913934911099
0.5490815493978458
0.6274483836681619
1.5351118440130318
1.7579101712612752
1.5416573071609185
0.9666004603807625
1.0728844896563623
0.8902597079854994
0.8305863758496094
0.6860679305547281
0.7264937981211851
0.5735809922105916
0.5201500715964531
0.4518505251858034
0.6416899255082094
2.732453869733177
2.08048854929216
1.6670857424051222
1.2672592195112755
1.1310119445468783
0.7569407564592656
0.7924706254265941
0.710210302809979
0.5369368092382756
0.5367219986377127
0.5758663462362769
0.49537549094406097
0.39155188029192084
2.835904803417784
2.266209543806108
1.9646423671784705
1.5083630573201896
1.0153621235367036
1.0627481230650146
0.8079644664858526
0.6632540216393685
0.5554105368571896
0.6718043477571934
0.5590443331537841
0.5072045722173124
0.3240818474008801
3.54934617377823
2.7319839286872734
2.695642773716204
1.568220377712296
1.3324363282809601
1.066247125316881
1.0143210870761081
0.8503249772009281
0.6390663870750561
0.7049091299440738
0.5169404486963165
0.49779400076134384
0.4941543016750086
5.4348675700337346
3.111530102811164
1.9924068341584393
2.0859831273411293
1.332481760459764
1.140615322546991
0.9663388844036769
0.9176406540833116
0.6661496735798224
0.8410942395776109
0.5328817350311935
0.4852036137493516
0.45206482281963195
5.082522966882309
3.734757094216809
2.357963575872076
1.6931512226237313
1.6220790113063408
1.1261870536909468
1.1293994450069582
0.8386486899360434
0.7556851261392821
0.7021734865313042
0.6565316860526834
0.5178152259477906
0.5117192666539973
5.501327340572662
3.2299352144494127
2.3606238686535637
1.798303943992801
1.6221446526613683
1.400113117349861
1.3485183556055376
0.8812359218077374
0.7801429302721014
0.6961241203613129
0.5761946057450801
0.4856104769863016
0.4255374593239793
5.572806203501767
4.23589181551193
2.7637228005731798
2.2549899260136783
2.024705826557617
1.4380381440184034
1.0388161785765486
0.9115717248269108
0.8788471181051679
0.6808464901423482
0.566814643302765
0.4456688467773448
0.42575604762057107
5.402008000512637
4.015354120656551
2.9217251554382813
2.2929412314163145
1.8123546417320724
1.281648433357428
1.1848039828382693
1.0761824298442013
0.8478029611277792
0.7895586858437162
0.5684282701688707
0.5276261598245582
0.4338963576032173
5.612911660042803
4.156497625101103
3.20700042222142
2.3083738148894706
1.6607201914113112
1.5493333623974932
1.2275788228801596
1.0045306885352525
0.8581169940430573
0.7311321781765765
0.7045473385704119
0.4925010807744008
0.38870587790407657
5.823244523858624
4.303591477452483
3.192573775770338
2.5537675105286803
1.9242066628633168
1.5615375069701556
1.2229991486078982
1.0154056867473882
0.8240734939135453
0.7235738039711366
0.6053208455597829
0.5464997592310904
0.4371069482846592
5.837526521541622
4.41257024927198
3.117774120162477
2.6632484072384015
1.9112940644093037
1.49072822496481
1.286996707056067
0.8946862770829322
0.8953111584491944
0.6758344169313859
0.5303688874564907
0.5514114634581568
0.41979349053771053
5.697920183286174
4.662933441623299
3.213966337577217
2.4837035491565755
1.9471292008910732
1.5664369460961842
1.3373196287896145
1.072977653297801
0.8678918419474492
0.6899828591698655
0.6821058527580144
0.5298797691020719
0.40057658238211524
6.015920297761598
4.733981049115862
3.414551666039323
2.573542617275278
2.0829028603793924
1.5394127476548514
1.3495098417509785
1.073820347347452
0.872904129352856
0.7481195643079513
0.638176189024077
0.5758527090200454
0.458463664985431
5.932271868243123
4.721842313037255
3.481548021482634
2.7660250704355187
1.9291415769274027
1.6053272291825182
1.3022593512061886
1.0416544301032145
0.8629296985801703
0.7639371094766616
0.5683463833135798
0.4834257449414365
0.3995586277308717
6.659814553779049
4.81616292913058
3.279885472304921
2.4632594212600867
2.2658973500824158
1.5859072923149808
1.3602403336641316
1.0094179429896717
0.8814291587781122
0.779197914750699
0.5838657348359598
0.5199043752354419
0.44155383839355894
1.0634360444015172
1.0544575266220588
1.0289652758189034
0.7719095830506681
0.9966300525235905
0.7140001479662959
0.8408999559073693
0.6558217671940845
0.6245640726677263
0.6527552924510245
0.6366291302887639
0.449633945224097
0.5934736450191574
1.4510414713204494
1.509114921308053
1.1332190102197683
1.1925055040190045
0.8703974319586842
0.8380263234937243
0.722341582959684
0.8142624850362611
0.5152249490209018
0.715452579861458
0.6061713569391113
0.6079955361593978
0.485740139181786
2.394195268043189
1.6179615181421567
1.412052996741914
1.1171561331766198
1.1783861549955088
0.9818356016904373
0.7797485710012094
0.6885636141062988
0.573577013604354
0.5552829950091828
0.5414652138953217
0.5835639898755923
0.40443545624233107
2.4595480143126696
2.114609454401299
1.84105596821264
1.318885896253741
1.1761156264217634
1.0874593341345309
1.000282604231477
0.809068694271022
0.7192943618056876
0.6936504538178853
0.641455002638831
0.5402993101493494
0.5277875097623049
3.216486898254862
2.111967630395028
1.9778153817137947
1.7507019074723882
1.5282333304322258
0.9705025770841873
0.8868505464536327
0.7005525613641028
0.62457536409613
0.6044853687356515
0.6898184362442709
0.5610576780174539
0.3962529666828998
3.8395341948684827
2.955300697976422
2.2329473457354134
1.5684180754450838
1.4288740419951007
1.0518322384507146
0.8984764107420131
0.9750323597297282
0.6173847120557584
0.696462932981453
0.6239943828392385
0.5108207407493307
0.5232886230497779
4.108426334924187
3.12464029650196
2.546526349602527
1.8032301424994552
1.4076741266852952
1.2404873419800446
1.048817894257133
0.9263968894892735
0.7348471690665676
0.6466338768884217
0.5824834117535189
0.5239195480115522
0.48197859225676554
4.69116276644418
3.1919372468123735
2.2376767729789355
1.7854462884317865
1.5085203347334684
1.1409035768177058
0.9649068968711209
0.9471885388469472
0.7812024040566559
0.7473420052535736
0.6116618727594285
0.48064305530174745
0.4294756354480268
4.450277030357828
3.4994325434281346
2.5112456268974777
1.962127027905626
1.5117376708146852
1.3070269565377908
1.1234267304809866
0.8335227797381752
0.8194385210016144
0.7224720002615196
0.6339129488317722
0.506836111083225
0.4701659479287748
5.0540801771520085
3.6769590685812776
2.161540884994562
2.2147620012195754
1.6338504169536092
1.173187894626776
1.090314410272287
0.8720177997725888
0.7216289802342903
0.7328199538068353
0.6325537083342518
0.4858046843713148
0.5108933389805154
4.920413919285681
3.8189597147276753
2.4689460992343366
2.225490288888664
1.610275690074963
1.4288873374706876
1.1524368217805196
0.8764693131544421
0.7354977189969104
0.690206724402627
0.6451538735969683
0.5331747654783494
0.48987120609298856
5.745205106465317
3.605399081358624
2.72416148841928
2.183858258391544
1.6098413004621823
1.2805221989183655
1.1673782095542728
0.858809767481774
0.8851107820780565
0.7035368421386817
0.6912447347646747
0.5264705591830009
0.4239445937409258
6.144771811762427
3.7375409373481516
2.6079109823817266
2.1264969612430367
1.6215838321622678
1.4529241890165834
1.0948400548621295
0.9897476702307151
0.8157223352823161
0.7121183315362328
0.5158793429294934
0.558915737055041
0.5023720916510426
5.816353110519938
3.673938264865576
2.948458135564018
2.168623605471444
1.6573295069237663
1.3961039105448578
1.1323229490772615
0.9582556465128237
0.8155538714218012
0.7121469714002002
0.5740697754586866
0.48548152672482836
0.41932425241402504
5.5998148352090436
3.7991366934697997
2.9249376529135973
2.1950840034517194
1.590598898941067
1.40684548734252
1.1509659289346998
0.9412958732007837
0.8069119296313878
0.7074376655437551
0.5976977266815697
0.5800651175647308
0.46436944165112487
5.499577074120353
3.921964210017366
2.853525561864393
2.0882583185737604
1.6071589945561755
1.370026354309671
1.1695026379772597
0.9340133682058591
0.8468616053944259
0.6978299228850859
0.6071391725257748
0.5497910215332994
0.4286766978841624
5.166183982979331
3.74857022072481
2.840970451791669
2.117231168078173
1.7680633272817063
1.3024685116554966
1.063199176069117
0.8799813223958938
0.840749472068623
0.6480206585621414
0.6440343574635498
0.584066182556795
0.480798001754462
1.7761537251824575
1.34914168977599
1.1155221042904628
0.9870380502136813
0.8400166868245165
1.260059671835611
0.7673518680249317
0.6748510397776545
0.6069344237667594
0.5919844573833992
0.775469058191252
0.722000391649142
0.5381026290015938
2.3661630250873524
2.250503562460789
1.3969041267474152
0.9485031225266094
0.8610455077618426
0.9343866317347833
0.875801324317741
0.6491885219011116
0.6214259140582044
0.5591867014680694
0.5264606412971043
0.6212030200609387
0.5514985751129978
3.0061349148607723
1.8927947654183386
1.4190061140053256
1.3354419294657727
1.2102242282981832
1.1548363571126596
0.9226792116338582
0.8893569045165044
0.726562183363955
0.5541745495497555
0.5311509283863691
0.5953828240172273
0.5256322147066586
4.307103820270209
2.4874483099347526
1.8743350686196205
1.3726670362305502
1.328425080905069
1.033556604221952
0.8428944068047046
0.8589641775114558
0.8683658597262972
0.6267541866006243
0.6245182937013569
0.4654044707414908
0.4723487234108804
4.230334403714496
2.7004264981948647
2.797453910103024
1.5694639983231362
1.428470666029803
1.2260804011809359
1.0501203162673454
0.958406225673972
0.7666834248286535
0.5872218870289352
0.6613153903008346
0.5526374307679087
0.4120917898103645
5.278010395719849
3.8053219887972936
2.5925124007082245
1.9228290735081415
1.51370402864123
1.1562791971031787
1.0979878666830978
0.9412187318982748
0.7772793060349786
0.6881143457152706
0.5191794994510545
0.5886721475911844
0.4412020119610007
4.4604044283052025
4.009022886674243
3.0053898531394805
1.986893124068124
1.6414888030214025
1.0875480591298994
1.2350594220331808
0.9216823488074398
0.8702937358121343
0.7511185715997062
0.6690758153161722
0.5356739220376969
0.47634487579149826
5.990624183889318
3.731499823031426
2.533988189360316
2.092455778544949
1.7881215546251792
1.1830565692294446
1.0681229792296851
0.927006763924059
0.8108912352708617
0.7384907951924714
0.5123441533511996
0.48534372289433175
0.45684865017510845
6.014758492869909
4.274460871821985
2.9009420835044364
2.289714022773342
1.637257325979476
1.334242224836241
1.0885393652087954
0.9900880239505598
0.7799487498576827
0.6376892132659255
0.7037053599994594
0.6268177873924411
0.4062927746021773
6.484141359149033
4.344746586369616
3.309582607377874
2.5821662374368146
1.5585114335517238
1.2636305304237003
1.0820148799618363
0.9476461819828129
0.7544742937057861
0.7244290061616996
0.6600836052940837
0.5162975295061154
0.40989148800969727
6.73786708002499
5.011505877012102
2.8402390887131954
2.239993220336961
1.7723261738566267
1.4372165849016576
1.0607229287858286
0.9972662705272773
0.8246212882997359
0.6278313725558301
0.654524841739686
0.49260562247137435
0.4459197104541946
8.754112856068192
4.673446540666512
3.359694875151019
2.2073441496245505
1.7991716211830435
1.293961187222589
1.0182275247877521
0.9929991574837944
0.7167169663420713
0.7088552324834879
0.6179968187387012
0.5751147119166122
0.4934873518764862
7.126531764755941
4.641677186750848
3.054313142161435
2.4288220657053
1.9557842058102888
1.3787699352770892
1.0630521229635985
0.8924868092822125
0.7752334572376455
0.6922084120772282
0.6612473218242612
0.5691136292082102
0.5171613950225027
8.337156965645166
4.765936383306432
3.4733377080122034
2.4198883400060978
2.0666284755051363
1.584209089993974
1.208610499619889
1.0526967368995233
0.7810328911351443
0.636329806201115
0.6061179206637519
0.518949038081802
0.5245362663924727
7.846359301210508
5.2807113975113
3.394452338749128
2.4900014717521097
2.014948199468722
1.5943228083499073
1.2670851500088653
1.0079187073933018
0.8292939203622055
0.7361615335392435
0.5394839468505147
0.5193416837084013
0.4388446979615921
8.613232495239544
5.450117766623917
3.701533915480262
2.475750735943736
1.9534462993520307
1.4086334917232355
1.2980529675497072
1.077174651000716
0.816649560280494
0.7037233216019352
0.5775175444704531
0.5665934389399606
0.45065930719289493
9.143470455426025
4.556736278522435
3.5107349494515416
2.5231166550369086
2.0104783828959896
1.5746375440436036
1.1795674732485337
0.9110186793980641
0.7819094480178733
0.6291764150777012
0.6218404733653191
0.521648675267502
0.4677906635044264
1.6907084349241397
1.144548800938434
1.2561164817768262
1.004547278655939
1.1758177288772476
0.9378071370453906
1.111688732050812
0.7801192868172603
0.6716625583785296
0.6951485495469494
0.590570897028152
0.5555099991260458
0.7563393262533302
3.0683342915393284
2.0600974220470625
1.3101738436728099
1.2553408958529548
1.077049323635008
0.8738715691930312
0.770729540618885
0.7654876288620897
0.7311854685223337
0.6995816905385241
0.7467997827556977
0.7794622050012245
0.5794382691482542
3.492201775255948
2.5191369961796237
1.8864849513238033
1.3788572010020372
1.3066258474696713
0.9383599677809351
0.8451576192043744
0.8585142979125261
0.7978574395255349
0.7034859787790504
0.70131474341189
0.5303196185988356
0.7163697235328427
3.5253625948170737
2.8206806808147156
2.0814165932663267
1.633295798613621
1.4159156712876246
1.1866749729162638
1.1672994342638257
0.8699976715126922
0.7344493821280919
0.7501766311217192
0.7580659159241553
0.5766084759968098
0.5198904164039797
4.379683082845248
2.949726713052383
2.3155296394498577
1.8695145106599813
1.7429743217336882
1.1783042622588975
0.9969175436313169
0.7738119480964376
1.0260870266988205
0.7468758850617595
0.9441649703951165
0.6142929210441791
0.45553090233461385
5.0807622274162325
3.4487677835901005
2.776916713899044
2.131864935468943
1.5453407654581515
1.4034669840957343
1.551345611924923
1.0709118322098505
0.9360007278559633
0.8063276022583488
0.7616542167045204
0.676115762229336
0.5984667348041883
5.486227666091112
4.748541037346112
3.1611464785412804
2.28428129414995
1.6593965840218863
1.560845922684629
1.1748353686000814
1.0419761828628256
0.9081853603257718
0.8201540680102339
0.6686867376885934
0.6668117765815248
0.5286925600182445
6.3993204314002705
4.617823186713816
3.161852245477282
2.343041513501931
1.9645571331474432
1.7810133836128008
1.1024882244477023
1.2238919576583647
1.0068475881822327
0.8165429649456435
0.7616039070791804
0.6799112119510956
0.6263973483972917
7.941098694846441
4.493203365871378
3.209478889328893
2.4343162378849947
1.6983439474757194
1.586902689160376
1.429238737518314
1.1023768440135338
0.9639784403883346
0.8852282301602635
0.7940292885072976
0.6731202299358234
0.5443660095599154
8.255195466284935
5.488785502928388
3.4228075516112475
2.6135717271656667
1.853380332055529
1.7426564107518407
1.3097106685082132
1.200200577536283
1.0599130239461756
0.8561956130000042
0.8234920269677899
0.6757612637579652
0.53799088524786
8.006984195102213
4.899209348004488
3.831930215950926
2.8552173537781953
2.2498750182477183
1.6827146479259458
1.24048104729631
1.0913739228790487
0.9198516873329227
0.883332264919691
0.6869758463584588
0.6463093708545569
0.589938922854628
8.462968351960084
6.085368676292468
3.487012479498455
2.5701400445997837
2.054864744330246
1.7032865922400011
1.4560091037671277
1.0378790268445486
1.0120683394394878
0.8495511784771124
0.706639757745886
0.7504508115034756
0.7456249193979402
7.936566749574962
5.919721728145444
4.054116488028953
2.6079179521304363
2.1983409365752427
1.6864306832031946
1.3523466300144358
1.1141261755682528
1.0510725712820794
0.9429208568551302
0.8331254506393794
0.7509570256338112
0.5955626240237509
8.575611246442248
5.585733233496692
4.070298324676017
2.5845027197321664
2.3241299864167355
1.7234704656712574
1.3901135663384752
1.1395749958709762
1.002088173479479
0.8594315393344637
0.7607944545240435
0.6403859746447634
0.5372036511503582
8.514823281369361
6.086486126989118
4.032684186221122
3.2216887289335507
2.2404770500005955
1.665602073493995
1.5440092639947063
1.174136367783239
1.05963506134836
0.8462006253362265
0.8011356985318847
0.660025089125791
0.6043242562816172
8.881991705730748
5.869809360100232
4.125225348255451
2.856865196893381
2.262063188824897
1.7086817186318717
1.3983768573975155
1.1554699242550899
0.9371696878705411
0.9028986531750325
0.7825030475841699
0.6919987206966226
0.5766717798865859
8.886399253538253
5.953182462961801
4.375015507486723
3.342252181221623
2.1470895033864186
1.6525490628892552
1.4332834799686358
1.1219394636975306
1.021397885252945
0.8461679240787615
0.821231807431238
0.6631324939141021
0.650436068567701
1.3027980315503311
1.1112814326206364
1.2481757686027033
1.028004375280513
0.8594974784971775
1.0752287142532369
0.8258172922225228
0.6899779107212005
0.5979535971084871
0.6146480382996635
0.641640423673117
0.7488446141111431
0.6450390573193211
1.9700032136314998
1.4037714715378435
1.5538773414660303
1.3355097999339882
1.0124515394629292
0.8352630807440535
0.766106115269403
0.5793879717986621
0.775294886243282
0.7218831692483019
0.614476966783024
0.6229634398226269
0.45982569220844993
2.455166703853069
2.235008632734009
1.393065811327741
1.4333819114441402
1.1909859651522001
0.9898359283047174
0.83530476917826
0.7232642343046505
0.7419955413205084
0.5577042547295421
0.645843067144435
0.5654204633617934
0.44854100018893167
3.702736501935281
2.24221527121964
2.172978780818715
1.4694843716788422
1.4403652730053087
1.2566516587647196
0.9333739936693904
0.9730419585769001
0.8168918037186758
0.7854353870085531
0.7013224034249221
0.6349279857045262
0.6162727129615184
4.850156182438784
2.9152099303889623
2.5016659119081557
2.086355415883113
1.6538104214684666
1.2738203761680693
0.9326399488596137
0.7733847623150356
0.8182843733368201
0.7459493579806196
0.6947099034633708
0.4520953497741855
0.4815734042738566
5.714768468372228
3.8429415576079347
2.9010358939000374
1.919814468399293
1.817415121656899
1.3132501059291106
1.3057699183309037
0.7823771752563431
0.8361690587128134
0.6624165816170678
0.6869372586062954
0.5732790937322834
0.4743859426323462
7.682767335923468
4.220790304471684
2.732257375045205
2.2546084530912833
1.6041156645549373
1.4665006628947954
1.2560100387985336
0.9791838442849148
0.8127367103476029
0.8450455342050371
0.6729733268606769
0.554353827358398
0.5898437650315702
7.311442135789045
4.529090355186563
2.9132760372195694
2.2292806851822307
2.03193330131715
1.338013220000118
1.2622173601066935
1.0682602918171957
1.0145266417680148
0.7363196706839782
0.7462749045633738
0.5978767891975043
0.5148695617829198
7.378424751477641
4.087094061655124
3.8642078509966757
2.5212679367599513
1.770708757015906
1.638762004804778
1.272059648871698
1.045354762080395
0.9331998767209176
0.8127628950965164
0.6868198432554328
0.5799357495012953
0.5258455106819308
7.452402223184622
5.356536616169878
3.5600406983115356
2.6972584401276585
2.0228123137099767
1.5122122070847805
1.1685356420005089
0.9591969467685355
0.9512216070598698
0.7915093780028861
0.7534626794210207
0.5986731162387869
0.49194637724114326
7.0708456691110095
5.452656298204312
3.8262995084158433
2.565137129075646
2.3218817760864483
1.6528177521542833
1.2950584776602252
1.1937717184997576
1.0094869344951944
0.9417876169062743
0.680605597306225
0.6335273361707725
0.5718683921043963
7.690488304358415
5.110738982209178
3.4848506816124902
2.486945391861624
2.1112936649983878
1.65668535799473
1.2977045349266805
1.1005168233008205
0.9856025653395731
0.8222938918446644
0.6778725879992703
0.6800939552714169
0.5485914290701125
8.438423418822158
5.27546237287702
3.705077134960394
2.832556161344333
2.0003911282290634
1.7562672976355902
1.3364938055046323
1.0479136195563592
0.9287230054950091
0.7611407508791943
0.7031530821872198
0.7199118126338653
0.4619812723308472
9.524414426756213
5.29853264060907
3.7927150279178603
2.8829975786716044
2.1368630918129257
1.4687979447889892
1.346118925742459
1.1430050496282689
0.8970186796766038
0.8513395919454456
0.723026472927883
0.6818926497129962
0.5674504068686854
10.230631701626839
5.892985812400429
4.025473716510215
2.9690888628348837
2.2049920224268984
1.5824871295393954
1.3777447053757643
1.2173097117366705
1.0316800111309083
0.8652814236773949
0.6681706844326772
0.581224261415325
0.6347113418801659
9.62436913046904
5.658143836884673
4.07046888399127
2.7592139959030084
2.196399022112148
1.666195236217184
1.407387831835097
1.0830902653407024
0.9912558182095126
0.8100676088102609
0.6897623904793926
0.6107518119155868
0.5855242862239105
9.277232686774473
7.029041222308372
4.305279289271639
3.0971687120522158
2.324514312499016
1.6589605939736527
1.3007278353197156
1.1174937283880806
0.9662383332238916
0.8425659396129063
0.6754398735388722
0.6315153898517416
0.5790158710538599
1.2215702834859343
1.4194244508375193
1.0223193172062999
0.8777288670701396
0.9774823156559219
0.9448023146639662
0.7214705755584538
0.7826738488470693
0.5441383510913068
0.7539767228086085
0.6590965380631506
0.44810659398745145
0.4920189256551567
2.1620762345284956
1.442645637873514
1.0215069919003439
1.2243866820469478
0.9192630759559951
0.7603621975622566
0.9426889289997131
0.7258084961536283
0.5802762652680383
0.5165018128007596
0.5487132438903684
0.5419450673179008
0.5323036814964716
2.0430045452905676
1.8970658753209007
1.6753321230844958
1.1455310635300922
1.1786351612119397
0.816030084911727
0.6526281417995642
0.7302615601213918
0.6698391355850241
0.6707568670613171
0.5889706905132309
0.5821548227222954
0.4879015021834451
3.489475499923565
2.251523226816512
1.8296426333002114
1.5918010625920347
1.149477567007493
1.1233914197664285
0.7076798358444022
0.7966177976598041
0.6250035341455471
0.6103921817854303
0.5571832158671063
0.47390634656647074
0.39480691332228074
4.2076589604256665
2.64880471103332
2.0364083789168403
1.6297985577778233
1.2457590533694578
1.1076146506006217
0.8367989112090133
0.7169244167070602
0.5661602759184922
0.699134593549779
0.5705206073494321
0.4655569978298538
0.40268252832587054
4.523594708618371
3.0856982492861067
2.0007062674536717
1.6910437938187053
1.417362014680222
1.1856165548046875
0.99441385833695
0.8685924288656628
0.7404895244897127
0.705967033668241
0.45309613828910966
0.35916772639702094
0.414819803135166
4.976898251048066
3.414166891132024
2.2719760224322845
1.9544685320252364
1.4886994372646352
1.3693221943375646
0.967360230979694
0.7494101604271264
0.7219320740721689
0.5942052559529034
0.5146401266486996
0.5208243384524568
0.4791924476538697
5.5666471812947975
3.3612319118044316
2.2794333434695533
1.966012490117694
1.4657577760078444
1.31084323063318
1.030452865964902
0.8784823425181746
0.6861784181086031
0.6899935217063156
0.5054887912832484
0.44092679980165367
0.35287877210211954
5.27646851633394
3.4608653684925894
2.7999797192352074
2.0203085165479435
1.6986759695373377
1.3788080636837994
1.0797072470217892
0.9864104260345994
0.7668399321810916
0.6682853746765086
0.505740197325992
0.5117630575131844
0.35979294127913075
6.420491326195002
3.845317188248136
2.933949901590886
2.1905685641972727
1.5593271320239688
1.3128747371022778
1.0008861360201906
0.8774135944854337
0.7049053459893934
0.6962184499731979
0.6830284180644322
0.4149043576968439
0.3570988013253262
5.885383052778784
4.19878003601704
2.8576206049956983
2.1924327327472075
1.7967870242571609
1.4521551392046166
1.1180145202501182
0.8953111030852073
0.7969796643034617
0.7251675849916145
0.5458309724918213
0.4387285278459944
0.437287944227079
6.437916532218188
4.403498388262523
3.296503030612806
2.218243236185162
1.7229783248210977
1.3759888397788131
1.2139787016810537
0.9516067838593175
0.8211654393579804
0.6719770457141433
0.5571509575364302
0.4461021738060364
0.45834335951468475
6.713487837604668
4.229666153907452
2.8789091873565433
2.2697992782652596
1.7773295294053035
1.4113092813357733
1.1318818361369274
0.9359496108528639
0.8459216454653437
0.6865986100862576
0.5428307981434677
0.5122477811618669
0.4027650148236819
6.4371978918606
4.228931499943157
3.2354245620834168
2.1767276768316903
1.7294946703180114
1.4747495283129461
1.1316489505760063
0.9628528897905176
0.8137345584929352
0.731017302999945
0.5912679576620384
0.4457211451293665
0.4494747264750315
6.929142391697752
4.194345017526148
2.906301039473758
2.2045743273938645
1.866383635484563
1.4822954490648386
1.1288898693260696
1.0086734644479005
0.9021538505207743
0.6790062777643521
0.6344362643422595
0.4681949438680845
0.35645933994597734
6.976194218424526
4.7275194969786
3.2329259530269625
2.5298870991262983
1.7726553132379004
1.4903609221368608
1.1554132492519154
0.9637318957426158
0.8363692262822102
0.7009075823999784
0.5699404935750458
0.47737778726772573
0.4433349882378253
7.267665750026577
4.408210426183439
3.477159288270458
2.285689713044944
1.6224189074272672
1.4972698351270979
1.2541750824779136
0.9569900773978155
0.8192594017393159
0.6683362647156464
0.6937170261409297
0.4608466818658671
0.4487727850068336
1.5596432706139942
0.8728844598839333
0.8991798885320774
0.8198992758586146
0.9866632786003688
0.5592097915207155
0.9196431881765341
0.8130443965216629
0.7682419035273023
0.6177125286532391
0.5677650040432368
0.5925366822594823
0.5459716272891108
1.7261942625553182
1.6116665395691194
1.180785626254364
1.1029779303252554
0.912568787007336
0.91244348299327
0.7600553635026294
0.7405735447592797
0.6549660973059519
0.6675870603509614
0.5641588191140354
0.5352042567833083
0.6305484948738911
3.1618986615547273
2.1720726986341936
1.6113421007832662
1.3243649990871837
1.0823183535238974
0.924403257234836
0.8158648611545494
0.6475649249499413
0.7268049634327631
0.666794335771229
0.6568490613665376
0.6047591334161212
0.4710604873139323
3.6899781314252427
1.9869797819500918
1.893744091177906
1.4220032569390595
1.1734914600788964
0.9895657790607824
1.0106048782351114
0.6693383435880147
0.7182414289857232
0.6204465709862362
0.591331684026479
0.512875122683356
0.6345682823718536
3.8274086035371755
3.321181359617926
2.2833738532488814
1.7788531309024658
1.1486151975867331
1.0795867976778064
1.069069074496161
0.7337817573581069
0.8841426519187334
0.5544143338761658
0.5862950403698715
0.5165647364414317
0.5363580656734801
4.602429338459178
3.249793483694279
2.0188599405636034
1.941943198422942
1.5791461423978572
1.2953415609664851
1.285836365097207
0.9046313412581679
0.7462012011475841
0.5608588249099085
0.5430387985830478
0.5537670250342692
0.5234315094008994
4.921652224704461
3.530066822812314
2.853997960010952
2.1037313474426718
2.0063941792546856
1.3631401828502785
1.2135581443775874
0.9507175252247395
0.872959771927828
0.6600080718589195
0.6215906823828646
0.5576608792684312
0.5113840838976738
6.4347786825709425
3.700707423450429
2.61054812722548
2.5582190525607427
1.8333358943287217
1.3126539429266084
1.218427686990798
1.0616077990855433
0.8659581138932214
0.864508080554937
0.7196498524680774
0.5496047947286237
0.4888653700068178
5.833656098203189
4.173197254110807
3.2961919623705604
2.3933992866162974
1.9097928148680863
1.4060112588494031
1.4929768301671644
1.045672703276325
0.9708561780727334
0.8821352607027637
0.7041171303231085
0.5814103422621218
0.455920412188633
5.581326484103307
3.9793613368927048
2.867191678537885
2.281391648056403
1.9166372507568068
1.4663495625406289
1.205796140990715
1.0145653570597348
0.9417017271052415
0.7901057941990627
0.6019933479641943
0.6175080029142965
0.44594464482708635
5.589853134405643
3.8466604548002645
3.0638440290417086
2.229298928303267
1.937894198695868
1.656723922013028
1.2692342488305088
1.1953940154867326
0.9709700784931828
0.7804441818229308
0.7167301298077589
0.5283064913363393
0.5278183237790349
6.465758121248633
4.617413457557008
3.0881450067442437
2.427896782418432
1.7439424597189983
1.42020566951567
1.2759822612156808
0.9610878873621179
0.8954913897440044
0.8998738984116204
0.6820033533355512
0.5632049437044807
0.49226489004853696
7.018536609980252
4.303155148977924
3.2673116006031915
2.2644030039378764
1.7982065663850968
1.5463927360393053
1.379750012934578
1.1164416355813656
0.9615421750994751
0.8138083696874456
0.6796169516878692
0.6584073949101977
0.5316336394744159
6.163377824241468
5.003471263034823
3.495231131534474
2.526478821458137
1.9047946756959653
1.5325930949758928
1.3345871526089328
1.1468622195872509
1.0051516187877096
0.8398461553081238
0.722727802310745
0.6176610577802437
0.4996945781457809
6.847539526179162
4.823366905525601
3.1918145701065246
2.6292744427000083
1.9903694673621384
1.5828092861485983
1.3435146868829784
1.173997911312777
1.0238661265777014
0.8138568392722099
0.6237724723514586
0.5881581861129981
0.5052647778135148
6.925226710794838
4.463402127851372
3.603292958532756
2.4514494323073666
1.894466234873125
1.7389709593131946
1.3225145277299526
1.06982346678243
0.9650175758809828
0.8522064977942103
0.7206696535720731
0.6418821824512575
0.5116839074627029
7.214085189064458
4.823174988379298
3.5058823796194627
2.3385229531061245
1.9661044654299638
1.5465982887454945
1.3325607154504593
1.2163663984140862
1.0139212544457699
0.8260078125757927
0.7127212154841863
0.6336810693797877
0.5584724879542452
1.4124848395280887
1.214619725621737
0.991506170484886
0.8533970303666932
1.126764036569865
0.7193933216781097
0.7762245886306881
0.6630480095065031
0.6225011013188303
0.6143011388896357
0.5920970182422624
0.5010037472683119
0.6524225522825815
1.7176712123036817
1.9442314729766126
1.8371267791335424
1.0627301746930697
0.9821209769173027
1.028028058982885
1.0342780133636713
0.8050383393148594
0.722356366895212
0.7327315311998382
0.5290182908487082
0.6437029708180548
0.5756012832570121
2.841892367749286
1.9306384318787753
1.8481291515972267
1.4504570847813936
1.1628778345512176
0.923145271083544
0.8545019384832259
0.7910905000567213
0.8454142697211974
0.7025472400166852
0.69879218637531
0.5405771529372158
0.6107109695979352
3.2886843214714907
2.249026010102908
1.9668343580563536
1.888493958548409
1.6910632046122303
1.1399865102708409
0.7770654347926718
0.8264762542909575
0.8294064209339224
0.6882822325315001
0.6695932845287957
0.5928067638908335
0.5294991267962073
4.356220294659297
2.6348734759105836
2.0848892533598553
1.8341562810497476
1.4109745344820102
1.052575807211658
1.190615769132792
0.9016549194311524
0.8198516869970855
0.6589029997640826
0.5213896317758461
0.6273410765273139
0.586915148735043
4.702393346351772
3.272181195180061
2.550653805686823
2.0105716279945822
1.3480530525418304
1.3740460500988765
1.119335387412757
1.0864571981280091
0.7691824442499889
0.720447801936601
0.7124907338108372
0.6161728650241766
0.5191832287765821
3.892052005201994
3.588815463614945
2.6571024583626612
2.3311031043059733
1.9656394732662696
1.5624718078750228
1.1561610339183763
1.0406921753988234
0.8657659479325528
0.7745205528977489
0.7438648322915528
0.63339280916005
0.49790457190217585
5.08664987657321
3.9482167462789817
2.732804870493978
2.0446189790174754
1.8165217246987408
1.3672753165668912
1.2863413873219702
0.9326633309430596
0.9882409040617463
0.7889307483943547
0.6930513239639688
0.6521880965469625
0.5574008713578248
5.010359031051471
3.811098913179947
2.6764001292495645
2.6169524321264217
1.8149217072320178
1.6368797538966295
1.2062236959827635
1.1694797940911934
0.8752442642934319
0.8072758778191897
0.722325596809655
0.5994163468553122
0.5715727865029095
5.82431164499209
3.9405167739023708
3.036105427507465
2.1772064240003246
1.7905091714317822
1.6320015336570366
1.2277499362868085
1.1031983791305346
0.9784357231651232
0.8022014852840531
0.6774523072425925
0.6839606846336963
0.6072101013567742
5.6301207173204695
4.121273441038292
3.260202588137916
2.6394581677485447
2.0328939037183185
1.494696621845111
1.3253084945129046
1.0766432870009082
1.005477014205503
0.8135437957975317
0.6832842578411532
0.6102608029925001
0.6051121882498018
5.517782502929746
3.7790899368136794
3.287617956069739
2.579582272750411
1.9730285573984105
1.702863090552236
1.2477282719802167
1.041250732059564
1.0201929856398468
0.8741148698736183
0.8556449630909209
0.6643380396232906
0.5380485120068272
6.508443265237115
4.557685075419568
2.9772353081492247
2.4667951338788305
2.1794523801000376
1.7116259871895796
1.535554397250678
1.1007760026157183
1.021118240583525
0.8937674518626604
0.7999992272857429
0.6273650390081269
0.5962965437193811
6.511549772733514
4.38676079775469
3.2917499043667235
2.5995082743892324
1.931851818897355
1.622694628425877
1.4654507501631369
1.1290484908641945
0.9629796582972819
0.871323491891247
0.7147882972535848
0.6412904467660755
0.5982438559181886
6.651664442157459
4.192301561738122
3.143372604448468
2.695536289631912
2.0864365026773606
1.9702063240957695
1.2971681536060333
1.1250658967651401
1.014196007395195
0.8157263918567937
0.7837228269125286
0.6129783199618198
0.5525408842596324
6.790787552247608
4.136431938864643
3.189911923960257
2.6593776981842128
1.9710278747490322
1.4814374444192207
1.4325329505835018
1.1352354502933906
0.9436282922488609
0.8471612403460198
0.7329241602629573
0.6644774370537884
0.5357087213257458
6.39198757318087
4.607835021576929
3.3282623865464096
2.7709004756334528
2.0850090465329703
1.6875611098322214
1.3464937464090543
1.1134222923287718
1.006500726015793
0.8279069881557395
0.781451074248838
0.7109043139015092
0.5608701655008591
1.7179958746118482
0.866353183238457
1.1604678870156044
0.9112245255872345
0.8500563984865237
0.9119672442295222
0.9320867747327233
1.0125251676763567
0.6699839511135791
0.6521196411476116
0.6293053708079256
0.7468232434241155
0.45764243202638893
2.557865841369407
1.4182895998168865
1.1297775431671162
1.0855984457354504
0.8942015985287216
0.8867087020750786
1.1930897617977267
0.7570427096762599
0.5862431360122937
0.7590619861793038
0.6650103100017984
0.6907973442994388
0.4450954442604235
3.730376514045174
2.101334373707372
1.5261084768037145
1.3196968059869287
1.101637729180874
1.0347005979368056
1.0660971194254156
0.642741619436407
0.8613249052531007
0.6708195143071544
0.5907004215867442
0.4744059280099618
0.505115453253226
3.282812522266116
2.810126921367735
1.67152799404724
1.6513639384619705
1.3075796053596778
1.2292030029834826
1.082712297320723
1.061829942305382
0.7247984618320662
0.6317623236481974
0.6738546881588608
0.5531686046533408
0.5297214740698567
3.9254198837991874
3.1929094590902594
2.3177277746851512
1.7710946596559987
1.3741292424101965
1.4470245147580574
1.0944575603316267
0.9372811861178374
0.6542285336999676
0.8021778290033617
0.5891274580035651
0.4865231431944498
0.6661700883171324
4.223797647950134
3.1642893778080325
2.335149960309493
1.904928134525187
1.421701927836771
1.5126791970965703
1.0650049450209043
0.9188269809307282
0.8194715789335524
0.8359696765469048
0.6491778205298312
0.6264468124491602
0.5367151391098928
5.829084893744721
3.7047674501147236
2.987284450214239
2.0443204926599057
1.7168436210111206
1.311024114594623
0.9988932079479363
0.9457705983869223
0.8374182612352709
0.8392238293019177
0.6318589657041903
0.5846336775133738
0.42901941348767675
6.880959668002963
4.732685654172907
2.9096496040460416
2.021231317596435
1.758641695146192
1.3280438896837274
1.0741745687525721
0.9662524072182348
0.8600609215975101
0.7933266289332314
0.6017818050256225
0.67815846419093
0.48311678370905786
6.327708816424684
4.4340904578709655
3.081924012921803
2.4968667938886355
1.6677575182178053
1.3570790039277956
1.257414365396807
1.091063043504552
0.9833998705431022
0.8736414515538554
0.8108183844448962
0.6566118497971716
0.6129165934091088
7.053909388817446
4.901096643950258
3.040697665791047
2.6207814520751262
1.8317125089795596
1.4984624037616188
1.273318755467886
1.0591463640242549
1.0058302163238235
0.8052589703827938
0.7486504977369888
0.6481659090217181
0.6056894501796202
7.733842776889181
4.947443607218682
3.15775357649869
2.5900725593245406
1.7627757719113468
1.518364266532331
1.1941233689686939
1.09374239447981
0.9520807634728038
0.828653008918378
0.7703767238250678
0.6644415866871198
0.5318890581645729
8.247143405732933
5.427472744603012
3.1009421538746706
2.600003006667773
2.0432117316731917
1.5692193509193042
1.2205758867453316
1.0117957549752044
0.8976175305540217
0.8124463762827918
0.7204697565303534
0.6469707625377917
0.5768390536089587
8.40068845618962
5.032764062771198
3.5216907771120027
2.4227855843083836
1.8906165561613895
1.3914644156081926
1.282561476292092
1.0623018656763774
0.898299825664051
0.8486133141120445
0.718237768936912
0.5825395176586461
0.5331013635813278
7.958581637886206
5.018444235441834
3.5633301880780337
2.3458157049402075
1.9697450153214469
1.5884813419884283
1.2832090858968432
1.1501561569840528
0.8383754695922834
0.8032442532909209
0.7317116502821285
0.6758796200348448
0.5759077710199672
9.324868087407792
5.548988747239455
3.8273446734483674
2.9092270922381025
2.0261465076493295
1.668682343040397
1.3546481030003117
1.1967991264169655
0.8570037204665025
0.8697596196578063
0.695157449090998
0.6413736753950979
0.5268989200079341
8.763630677342032
5.3739628870725475
3.85289292096866
2.569496639209377
1.8407186799364348
1.5834299662207492
1.2753697840775304
1.1601888381367123
0.9261505415464769
0.8404114224294731
0.6870949713435025
0.6297534249867089
0.6023258250006164
8.394408406143372
5.520328389461
3.9064470593727054
2.594303344079326
1.9963545439005979
1.515797309683559
1.2619236116025405
1.067683123701008
0.9132892536090009
0.8005986365995361
0.6584183265361073
0.666983417743094
0.53214357204011
1.7483919879709553
1.3985176419606171
1.2278923927154424
1.249152538483345
0.8760701822521422
0.9750534142726947
1.0081497582054124
0.8783860085759515
0.778341285949389
0.8745506086929536
0.8496105521765178
0.7149063628033927
0.6313851751958163
2.1300809227901407
1.7984875693487843
1.237699515452198
1.1077065761601435
0.9958487208405185
1.208126651257078
0.9044033595046211
1.1878731899118777
0.6726354844843582
0.7323841352043609
0.7061878618604098
0.5935465320076426
0.5262483472949038
3.2269118558373484
2.3567832030065223
2.16095396684442
1.4673818051842134
1.098168407209383
1.0614235034457002
0.9633447263571215
0.8890194728616347
0.9577594513437002
0.7975790310348466
0.6916578693702384
0.6466737286742245
0.6550249152639566
4.862308381106969
3.0046212178944773
2.6863487853064822
1.9054838927761126
1.596987655231199
1.2019183494819532
1.2376068326421124
1.0260089347809056
0.8654675819392287
0.6568067588355646
0.5334291708693242
0.6169436599021161
0.5039013240559701
5.7402802869751355
3.478268057026316
2.4663676776784147
2.3873216258086516
1.59844373364371
1.5116127952447698
1.3160731769123366
1.102295282181409
0.92080503155544
0.7314493567006658
0.7589043924061807
0.63540205870129
0.5925598763356897
6.039770799569738
3.8882259725935886
3.005794637633932
2.0267059333066006
1.8797878728868196
1.4575139270808588
1.3394082618021033
1.200772165665176
0.9987824677350937
0.744584154477115
0.6443520334329479
0.677854035703069
0.5322893696257729
6.236386709215717
3.887515400994354
3.151183291158921
2.1435923272877324
1.8621468494441986
1.6510564177876113
1.4060812437170556
0.9296598083608459
0.8900097746801764
0.9399944575402419
0.826688897707263
0.6381058881527432
0.5961906034309433
7.64855500401285
4.4976325375403965
3.4040865086696663
2.605138640184198
1.8903460667491558
1.4801008719248434
1.1770843911271123
1.1049266104105753
1.104990713747997
0.9031794070126583
0.6958944407236031
0.6923909562092695
0.6058803674073888
8.169358355743583
5.243934235522103
3.4814917784943393
2.598459650883675
1.935886210310322
1.7345872640927527
1.3194577620405399
1.3481597593487218
1.1348201464320966
0.9000126596559936
0.7989509608211602
0.7202300036870055
0.5574841461292427
7.92550127593866
5.127813349371965
3.5335580532157196
2.6358875947757903
2.1750201152263173
1.691204485351739
1.5962967521291096
1.26490697296609
1.0861435234120493
1.0190932698409767
0.8077096001774253
0.6876436513930447
0.5616101078359292
8.602042429329476
5.957131189755047
3.981783526170468
2.7857414122445343
2.2667267371338844
1.7204240860179285
1.3121333980516132
1.190381170249381
1.152930171769634
0.953100840348621
0.7776296519163807
0.737276263289248
0.5869267220809055
9.138418751363659
6.152931651657011
3.7963715347222817
2.9145138874818084
2.0756755479744506
1.6761491551874563
1.5090997786470655
1.3209244906097182
1.211691426949553
1.032271272404751
0.8514619098096151
0.6563742214051009
0.6470756665301373
9.865848591944749
6.4009522477405065
4.440288150423236
2.912164304456347
2.227894989135415
1.832464595831506
1.5455830063754743
1.2765549829799445
1.0807015164518534
1.0309669932274093
0.9086995864000162
0.7225943593567288
0.6292807769276335
10.731193443277604
6.502215879565717
4.699412685212801
2.853139307538278
2.331146961839598
1.849164250917166
1.5600785599624016
1.2554086151738362
1.14024511664427
1.0233738334607665
0.8390062300396183
0.7640759697094923
0.7090862033084899
10.1609418967682
6.935674825304655
4.465097883957349
3.0573573849922395
2.159365222789273
1.8746544946535368
1.4822825609959605
1.1539912776647197
1.0588821051438315
0.9759793836664868
0.8906187018578673
0.8074034532395408
0.6932772997601381
9.361395737721073
6.9364999068208455
4.468142453449581
3.1061400683313747
2.5039263347744014
2.0310869148458384
1.5960890841187083
1.2408099039848135
1.1889112811956097
0.9768337692512837
0.8769648122332678
0.8455789570526094
0.6588446957873066
10.974399781860525
6.808266648390676
4.557984409841755
3.0899723284639333
2.4808078191292062
1.9783744131412269
1.588621681280109
1.2509690176600679
1.1247579066888036
0.9356166542217795
0.837037606820006
0.7771909480884591
0.6977043595008295
1.3337389028632913
1.0297697875564222
0.9194014924161255
1.0170757495407297
0.7968415571896531
0.9550072145429975
0.9146300303804212
0.7847706571661639
0.7145374367598113
0.6918069334787794
0.6354775134077423
0.5977277027048545
0.6807968478566118
1.8956518915597724
1.402298758462508
1.2611350183812893
1.1123956428015007
1.024984876294866
0.7999089414844323
0.7172361557017226
0.6459299649630443
0.5466010966922045
0.6455952805323841
0.6364801028719377
0.585729369505037
0.538236354096053
2.2400406879864194
1.7619586976448167
1.9785816719918288
1.1575411609197372
1.109933427456907
0.8818227699129594
0.8904381378599207
0.8181560906446486
0.6224498815921705
0.6063223332464098
0.5747611548071588
0.5989458832368671
0.4902679180451665
3.672084957053027
2.7357875207048883
2.0865446405409114
1.420217728881004
1.0994385433270997
1.0247111132842717
0.8990016104428354
0.8881245326741796
0.5227778005352787
0.6497388724915392
0.6536909396660516
0.44069209492901207
0.467257470395041
3.486961307938068
2.828837411490935
1.9666090546385746
1.501242674608021
1.5874084947335256
1.1229153854997846
0.8349861119164438
0.6977747611394781
0.7008861167484033
0.628810642042668
0.6349627304099683
0.49981190014285565
0.5652440133200637
5.178681854870254
3.0484486469708436
2.3541279529660586
1.902073771923553
1.3757035890587823
1.3150982695890552
0.9354598393351555
0.8947482534476789
0.6701818327243934
0.5880320546380338
0.613604254413858
0.5667968894093307
0.3964417806925116
4.417316187092361
3.2890624559915422
2.463815799708634
1.7462441698140092
1.760190123356909
1.1383183645973383
1.0717153975230373
0.9610754799716451
0.7105413782720381
0.6237559062963295
0.6619661392286963
0.49688898779116186
0.43862933729796705
4.71339193953849
3.7640617656641675
2.6619782888071915
2.190488364589866
1.4190956757442783
1.4588553210582387
1.2841041073325932
0.9325394251938148
0.767266243311383
0.7218089214067774
0.5704725094999913
0.49738225865383795
0.4680773917682975
4.978420374628258
3.5551702924312854
3.0554176017417376
2.3329281865003835
1.7829244072192478
1.4567537238609463
1.0079802324813654
0.8294903008794118
0.7931590502554936
0.6948664583793684
0.627120389041362
0.567063819096912
0.4630255065229524
5.1495044348103285
3.9639139889550523
2.874767312672057
2.5033054397896626
1.5869448097904084
1.4287105328934
1.1690169787007927
0.9972380709877167
0.8281495525216341
0.7499345255381024
0.6027324706721318
0.46659455497438257
0.4015666205504822
5.4003224261910425
4.131957637805509
3.4090017616377724
2.440876963397594
1.8211274557439079
1.6640203696737923
1.0691013336690236
1.0804452630112782
0.852360706228368
0.6432297646708717
0.6540100078136966
0.47926870889141376
0.3945025436139113
5.4626127115192595
4.16990215726306
3.0463587016052744
2.2942063984761774
2.3378348090478527
1.5106003169961009
1.2052311384351753
0.9423321380412432
0.7718848822264687
0.6748114256983601
0.7266341565822865
0.5516289655656883
0.46502040793804417
5.300484256280616
4.246748013248611
3.109932297432931
2.5976304711267573
1.8592407431564388
1.5666709632593907
1.1935946318717112
1.0387562050619732
0.9097245260571376
0.6981223934021876
0.632290432979268
0.5603548343225966
0.45357381428621385
5.457626985615635
4.333922590276276
3.3328843294683934
2.5132654474719063
2.085196004635548
1.7007749350913908
1.3157542841209513
0.9397774917788951
0.9002835280201212
0.6626388304233921
0.6096764933606563
0.5114694204301321
0.43993483085030793
5.484151821957158
4.570886716434124
3.1892609516764256
2.752186631327593
1.9626923333143678
1.69342022819815
1.3354766216143437
0.9895026795296391
0.8897406203517719
0.7513703792260241
0.6468996267420154
0.5430424283804125
0.45949362012140355
5.477270966267868
4.548182794075854
3.5190034896955473
2.5020341743217815
2.014609002596307
1.6922787849337082
1.262175430136909
1.0391736155015643
0.8284832311425865
0.7437455463687804
0.5887611467248208
0.5393004103125043
0.4305364693424536
5.626070504662375
4.471965395593268
3.4370873470436454
2.617320102107187
2.173986035354666
1.7813881726120548
1.268244920219359
1.0033181354220466
0.8437299755432539
0.7444329180645002
0.553387347214812
0.5407897211790497
0.5154135203509677
1.5187994315257614
1.2465972835629924
0.8859783088116688
0.8496957437540341
1.3446891787145718
1.0528241397837954
0.8109147548910041
0.7195433737269701
0.8649306905350052
0.6696623372224115
0.577481189917395
0.5876016044446296
0.6155217512228768
2.014079925940379
1.277660641118433
1.2684411879822135
1.0926559865080627
1.0173835026550884
0.9432844169154279
0.8211109381429988
0.6509713123427621
0.8024433401618559
0.5811571752438233
0.6203314113764836
0.5518378991512992
0.5601334152622062
2.8953419769302142
1.5536188637425767
1.423000361395478
1.2849956560959783
1.0253929202863634
1.1095839457016312
0.7368801692196295
0.8955445621660844
0.6474478275055661
0.7078719953959415
0.6283153343807887
0.4297740742080097
0.49397768670666237
3.369267893727981
2.668401237796343
1.9069745583890327
1.5559405820353087
0.889367688456674
1.0751452699534148
0.9626737756750151
0.7093461092712398
0.7230729441404363
0.579147336378848
0.6286271974246953
0.47078376130293004
0.4571561510137652
4.048780329571052
2.9309111964469308
2.12444050897407
1.639922726788007
1.5067098544874717
0.9420836757185984
0.7790335283910391
0.9564531515448148
0.8339126486666564
0.5696117153547702
0.5955583783460572
0.5645325021877405
0.4043820289544147
3.5366177255537874
3.6321510994672774
2.3565756877694204
1.844165643753822
1.6092680830999075
1.202217071734486
0.8476960743735745
0.7327875480631513
0.6616257201743457
0.7005418732955873
0.5883503829434077
0.5642109491418753
0.43447898939815066
4.914142157435292
2.8613626146255093
2.0196262521205597
2.2053207974653284
1.471245568976795
1.210957325967733
1.0581017571493079
0.9333329884621161
0.7502490159102378
0.7687194708766333
0.5162072682970285
0.41832970873618824
0.5030356349594114
4.827522510766691
3.6340492356950933
2.7920042377248393
2.013511137280271
1.5103131343915972
1.1759045293318728
1.2575640679417612
0.9059796909905077
0.7823094884961115
0.6741532264795745
0.6248882177244642
0.5386519450954748
0.5210576548248872
5.278968038738853
3.6390152651875702
3.0479344876454304
1.8500899901755792
1.799744610695773
1.4588540484232546
1.0837801298339382
0.9483106384783521
0.7064139421648093
0.6467875185307915
0.5352492931335305
0.5005609197211567
0.4469705975485874
6.34707567946606
4.488177400929763
2.943614650437636
1.887958582550403
1.7853386770053334
1.2767312089792633
1.0333534736469008
0.8647188086862068
0.7947618692877664
0.6680474849147494
0.651893964031387
0.4542680112369647
0.4903396729079741
7.144124153078519
4.199695359986728
2.6751029464560925
2.1199037233774964
1.8145065977757813
1.4694726371139863
1.1494629610279576
0.8953635867571821
0.7908418942940842
0.7098873433777234
0.6061474143865236
0.5530982326269713
0.4714369123921288
6.139970818241275
4.356977360480244
3.057664450016284
2.310393945148159
1.7644367182339393
1.3707536785233174
1.0303532029185614
0.9106455976780908
0.9430730088676781
0.712566685264943
0.5908339674564537
0.4868642658349599
0.43305773595866404
7.305416744495756
4.828664826699028
3.172559026514352
2.534801341630783
1.6242268979834356
1.3642301461666708
1.24954231835409
0.895819679065315
0.8992739416890038
0.6434958462531691
0.63086704794884
0.5213904287724435
0.44468044271435325
7.280037154866958
5.554183377652937
3.3562829511640766
2.2897754161882222
1.751857874955914
1.4613270051939087
1.0921585039109785
0.9081553182615071
0.8575529336097709
0.6426521811862137
0.663888890754901
0.5121097589007082
0.45554867897791823
7.1583427673575475
4.703798473053535
3.2066918283917545
2.3404465973584516
1.8065497770577503
1.4167123590880546
1.1542684964949583
0.9086102342929677
0.8488691146988767
0.7051006749622122
0.5878697558691742
0.51614235205405
0.48357064760084056
7.443214492994403
5.2396913584009965
3.704381651944567
2.528629786526209
1.8775438546354541
1.349080982630719
1.0870229070273312
0.9392642128191045
0.8178629233780883
0.676282288796247
0.6137856398592375
0.530988201585296
0.46219756094291176
7.494057954003256
5.020378836013849
3.6140914178485026
2.3186261566385973
1.8120150987049541
1.3569571817286232
1.0780878248257928
0.9757426435989133
0.8426416605564049
0.7201296438007438
0.6078253035759583
0.5320430030594088
0.47627991949918447
1.7779659838200872
1.480124062282665
1.218792529406633
0.9802009411074325
0.9847562905147138
0.6750407328777205
0.5700744576434884
0.6635907172942983
0.567022798825994
0.4876591226822463
0.7328098221162485
0.7063268172310412
0.5043574775481469
2.011938155087475
1.1085481705311104
1.0439171247410948
1.1556008191999694
0.7041929153547037
0.8505821947801013
0.827489814547812
0.8847708119071815
0.6782286704392209
0.515229557899905
0.580954509003007
0.5453720281004871
0.5105065034628821
2.142632102952272
1.6498337060600359
1.2938947128410871
1.3472511050394738
1.185230295554672
0.8784162320627372
0.9792609435445911
0.7381572826838875
0.8002370099673959
0.4240710873900225
0.49862895610786395
0.4947951782456667
0.44424711796326355
2.8658137031487083
2.316758471694139
1.6573197522257859
1.347394827567627
1.4096797681065212
0.9406252896879556
1.0234126673055888
0.8867344076496247
0.8213487703199326
0.6342472223797856
0.6650445449586727
0.4681937941084983
0.43440336937721297
3.3499112982784243
2.3796801595190447
1.8792004013323482
1.522432546505966
1.3560906947606082
1.1688354561933325
0.8868971588716958
0.8495615942998695
0.6704929344406216
0.6525878140042549
0.5561232081755366
0.5520720948476783
0.4577367663009548
3.5456859084422363
2.4765376451981225
2.0927948524265076
1.7563140357130231
1.2007295603871933
0.9969431461587499
0.9708619096355612
0.885433437483978
0.6817217889840385
0.6504493121582743
0.5903978786594947
0.536567381318175
0.44701985566947816
4.021158392260509
2.769447959915944
2.0144506594676375
1.8305722553065906
1.630939058035003
1.008828356484238
1.0923292424875324
0.8202091494157602
0.8179398241861541
0.6969614981144459
0.6099818733411815
0.5528135277273555
0.4730379512376581
4.19048357503515
3.06469495686716
2.6598719503338923
1.8818052986423983
1.6481696512313868
1.3444581541663723
1.0754449999543338
0.9126841947288559
0.8316569798658798
0.7674588649328424
0.6427665986834495
0.5183982686138879
0.4924402681699508
3.7770131321523155
2.9940060243315405
2.386329226756184
1.9449052916687946
1.4425211943809277
1.2730846598618797
1.0603660028060724
0.9974036982360439
0.8417910786901066
0.7354434163260156
0.5653131668871885
0.4907176579143719
0.46120614917370184
4.01291412587956
3.2396065486736676
2.5111961197111397
2.0553174705373523
1.7269984529389877
1.4081979085507803
1.2209537975123084
0.9513184496394985
0.8044668208822244
0.7352227718901544
0.5823452842071404
0.5155610681076358
0.4780436927405145
3.934982888439032
3.1901821366750993
2.487494409434092
2.0361913882906086
1.731873529315665
1.3139297606298797
1.2436848331431076
0.9389889897359187
0.8636009543312687
0.7842133111482804
0.6046153404044693
0.5354604976026991
0.457656375371032
4.226236995487655
3.20791254525492
2.356768029270776
2.0237873650951044
1.6891773173939855
1.4013393890292805
1.103523674958485
0.9417029793679614
0.7930963877568928
0.6628458642344426
0.6081788076801584
0.5401668894202873
0.47421917626560556
4.077138889147626
3.0088882817144866
2.4198770096274074
2.103184491763303
1.6913063392809207
1.3962136009197221
1.157256637206875
0.9194695847728611
0.7767281287364857
0.7429648648966417
0.5833024691772261
0.579414280179388
0.4979467236080145
4.325419312142723
3.0896434743101495
2.4827393920344956
2.0441626920001488
1.8064220370679136
1.321171542870264
1.203909935738467
1.0000393090010804
0.7902358308901701
0.7341265903812938
0.6749631576948357
0.511798116869875
0.4796571771093913
4.470251391816965
3.2134982053491314
2.603447539662667
2.0174376437111046
1.731760457286943
1.4924839801139513
1.2916054669251604
0.9418871494798782
0.910133240696884
0.706590895392596
0.6093810555454625
0.5740665655840146
0.4427590165922308
4.454034600570227
3.3472671836927486
2.5564337545932028
2.0363210092774913
1.71994700762893
1.5768097537796084
1.2962822421249767
1.0485830556152693
0.7865238770798246
0.797460419153041
0.6116413058186786
0.5639711065049274
0.5323835534675649
4.611591172256753
3.139018647121914
2.562109407209771
2.135026458781926
1.7133632732333346
1.4121418070559315
1.2210456085432009
0.9577625526444036
0.9048541914045737
0.6987343922480063
0.5804046640013569
0.5458293872525654
0.4908358987576041
1.2881835428709487
1.3693874456758919
1.0364444289314605
1.691759502927214
0.7986552918827592
0.9913466104671962
0.7291263821505002
0.731447632217124
0.6019415752598697
0.5656590025797332
0.7520812952142912
0.6856991706039345
0.6222659667076789
1.958979094916944
1.4265793501057327
1.096344638890821
1.086292588393692
0.873415276620859
0.8541788871110849
0.7875495469310309
0.6918629959314134
0.6452216418682328
0.662672084532212
0.6024458559924651
0.7206090375728161
0.6120498942022055
2.9058922376949936
2.223013799600237
1.5072982847303176
1.1499773680021077
1.2980941262198962
0.9140422465918734
0.9408151269682757
0.9119881006930932
0.7030218283619815
0.7193236505354262
0.6115074312058937
0.532790566467504
0.5278864257639203
4.128759467565805
2.8710998293550207
1.9066726671268446
1.6245474365586932
1.6780911934854357
1.302694478675432
0.8531626392615259
0.8669698622701771
0.857958637366029
0.7762196823527061
0.5661396443762708
0.7289509382761112
0.4825481327074018
3.8867530995498263
2.9934077364294804
2.6724763497597426
1.7910478691991147
1.4380142677771075
1.328124150595263
0.9687242936145072
0.9167175298274058
0.7766973369659023
0.5772919172225021
0.6223812167354302
0.4515522842011055
0.6083641062982564
5.9429325445535515
2.9568600928585784
2.3462721413211973
2.1086553339105554
1.719677003048211
1.1657180412284378
1.0356892344291893
0.9173431187221265
0.8707208404840251
0.6358749804646963
0.7156052515760669
0.6122587633984496
0.4934138860798928
5.5627291316814205
3.693143461933427
2.735671493400101
2.0704544873855713
1.8323594579993487
1.3467994034149045
1.0950309186825253
0.9038680759628821
0.8243183244614243
0.8017645992297442
0.6625385876626146
0.5669950321464301
0.5503680794473134
6.163007822952847
4.090492473362797
3.4931874591905894
2.2991568783249687
2.176953517237597
1.458621578888415
1.239111775611899
0.921346663761057
0.7967488610180141
0.7619658022911572
0.7861118292495369
0.47096466073403237
0.5769562302664857
6.461667082616069
4.347350169503322
3.3383838998702022
2.471697344910975
1.805602500634262
1.4678747193591597
1.222428933829265
1.0954772867677522
0.7864084238456654
0.7870541318737838
0.6092424933055687
0.5532626137432184
0.49624605549013345
6.918287384549558
4.327651180220315
2.9755873112959397
2.4886306474616786
1.9280879792142913
1.7126768390071647
1.247174524316885
0.9507191472848902
0.9001885333771382
0.8230246797535037
0.6526617022542055
0.6355932273504923
0.47245525618366474
7.508675806299727
5.309950402894889
3.996245877808373
2.708092936216834
1.9055066889572645
1.6323429266159957
1.3339830849418923
1.228230815410219
0.8823665511767861
0.6933375906340695
0.6736272103672541
0.5777933505143378
0.5195880656917796
7.1818030659157035
5.575744731852147
3.5382131221809505
2.506104564501967
2.0072982059642057
1.5670526274151106
1.2868352409317876
1.0279997935154235
0.9195446702303357
0.8415581995413363
0.6921487622998614
0.5614622057228449
0.5676397188526078
7.4948500591499565
5.234665267000296
3.522023783394619
2.496509363190228
2.1423874982647
1.6674305345499394
1.4162056849998765
1.1214959064192314
0.9404553121996059
0.7748805648744909
0.5756803476977493
0.6207733273576178
0.5347366977811642
7.109801048327751
5.422388506601002
3.5227068712263105
2.759828800995112
2.2254621422507523
1.7010574644890888
1.3973278621180334
1.1594058985049445
0.8995978799721109
0.7344138755676264
0.7003941878119461
0.5264247710920096
0.5014759222380182
7.63169245489375
5.414001062022993
3.6177307545919044
2.680055579244691
2.0952614715666416
1.6211581359729341
1.2709107806098894
1.1047991568829452
0.9461038364702621
0.8521997398809248
0.7062296695854353
0.5516537111907012
0.5428978856232847
7.695447190714486
5.461627343937898
3.904311432607532
2.7181287105252308
2.2167268595329817
1.7843762398910372
1.4166503762781355
1.16901530343249
0.9331999008836628
0.8472156885488704
0.7068850937496515
0.549323869550412
0.5083849333916022
8.541843181377363
5.543230466213851
3.966362133175079
2.755641261573786
2.3419075049873075
1.7126839203662978
1.5740685219331474
1.1272713798105651
0.9646011607545079
0.8259627589182156
0.6683427255293183
0.5336880449246622
0.5088111267542156
1.7192326375566132
1.1421484768876087
0.9097884730782729
1.397541879051747
0.8852019496124331
0.7279224507713733
0.6676423967539646
0.8595182008907354
0.6020733579005864
0.812563021264357
0.6167305808151878
0.7172927164136309
0.5869238148273295
1.7918544233268598
1.6939368880964811
1.6584530658511432
1.0353640324001745
1.2104945274184218
1.2012788642756034
0.9398158014062721
0.7397372426065445
0.8635602071123816
0.650343737583637
0.6154939096228502
0.6736018311362398
0.6174469436534483
2.9290027679055313
2.3199900523073396
1.9012088281271566
1.5245233233343187
1.1065965598272813
1.211852294566046
0.9421946628266816
1.0581137697694758
0.7868474057780566
0.8063340534104727
0.6018133782772329
0.5735255284091304
0.5918316206845885
4.194919368488297
2.2891873001880083
2.356438650402727
1.7716763768369976
1.293749222279972
1.2503648502346918
0.9682587203117747
1.044514579852838
0.8648161097408172
0.7179782934629497
0.7079722491990847
0.5684201927300653
0.5882682306795732
4.100596255150212
2.886930799863922
2.8079813949562893
1.5113759935976376
1.919654464348274
1.0368112883472653
1.1968259054133592
1.2422387395779293
0.8671073651610659
0.7600378245725363
0.8545092104274652
0.6481033978828802
0.660771263066515
4.291278247854235
3.260639574853499
2.881615197146591
2.2113479697076506
1.9985645001791803
1.4678197153908017
1.3478907000297347
1.0737497805955225
0.874861398223136
0.8474054350959324
0.7768519037951405
0.6192311996200514
0.5244330120530101
5.248943308833179
3.7498319981843733
2.8297975264130937
2.535740485504501
1.8215466085248628
1.4841380529502823
1.241345087479039
1.3083589707311307
1.128159268384485
0.8334920394245089
0.7967836596300084
0.6599249684376739
0.682830159875654
5.873499204573282
4.17497783631069
2.995563461705787
2.16839287770814
1.8885956608554597
1.68749518883114
1.3506613715302298
1.3005648504112741
1.0599311539551666
0.9961234854761388
0.8557746634165351
0.6368351975102816
0.5997276866185468
5.7199846366141935
3.868864691695379
3.265438043154496
2.4251564398162917
2.006749293696663
1.5349805014573847
1.4248774741356776
1.3359580597590817
1.0651647880577622
0.8992291067257949
0.7631719740451067
0.7915343908110242
0.621222663545889
5.780027518205172
4.099411606753682
3.2248201353838755
2.5493593830490884
2.1508444661605353
1.7492090497121258
1.3806071100877015
1.1501148825543457
1.1710918208967374
1.0725984975303848
0.8335571727692949
0.776210565964753
0.6986509923185223
5.89279943830893
4.204644535906945
3.33033843030228
2.7111992629036066
2.248369220696342
1.8895096273377967
1.4648191057510505
1.2710447677967087
1.1489347958748874
0.9362372995102513
0.8360824468104721
0.6960017764863207
0.5796933444729917
5.961755412466761
4.974251331509505
3.0809482069963967
2.7050120015108297
2.2752104063456904
1.9428027896899938
1.6284318537710354
1.4963899994591108
1.1373110078472057
0.8741882019279175
0.8192811439916097
0.7253022825105422
0.6051222424786202
6.679398052027986
4.498356553524128
3.6448442575911173
2.596289093196856
2.176590415236849
1.9222670566539362
1.6802613254107535
1.2625467052993584
1.116337983983245
0.9629849410595357
0.7893730795064594
0.7000155468115509
0.665276924170107
6.51201509605804
4.73520720712051
3.4674678487072823
2.4067638613709974
2.3593909421514594
1.9087782888674132
1.5626158236386973
1.3135029799099975
1.1155760519662143
0.9347462979445825
0.8811596915775498
0.8945808825610156
0.7044502304935172
6.631390402073842
4.784149498006556
3.49982287585713
2.7336372185636697
2.3203621348275787
1.924898185907776
1.7223281455143722
1.3118003230266175
1.2693465555499004
1.0005246064349507
0.8589002264242057
0.788007881006912
0.6706224549935628
6.709568673425483
4.943026371137466
3.6618655693251014
2.8162335072689655
2.480989979043088
1.9760999189399395
1.596296645312737
1.3352933636635462
1.0830543148983753
1.040233760638497
0.8769326363362084
0.8236722688984008
0.6264490233548261
6.815607178199009
5.120576032147224
3.7886936431992733
2.7076039627502575
2.2699835658254655
1.9661319469777754
1.6670070588389119
1.3925544039086308
1.2595639142129493
1.0361219917297013
0.9271945211876165
0.7669159592163882
0.7198023910096657
1.1354363320092358
1.1666226576822303
1.1565845225110991
0.9826643484590285
0.9917952543895291
0.9071382078381991
0.7705315803828585
0.6902778922756972
0.5911089318105549
0.6768463547266215
0.6212623406720165
0.4770637237864374
0.4618059453472841
2.038862158920209
1.4550965558992235
1.5074864970429576
1.1279310379680079
1.101729330759269
0.9380697660635003
0.7607252055240115
0.7726391694885147
0.7638168753574586
0.6457411273852832
0.5558066346874867
0.5510918250651027
0.5252993801153387
2.5397150191773865
2.413078615570071
1.6126805694552069
1.5416582706420767
1.3055156727841177
0.8484514576775131
0.8718908952640916
0.9516091811431721
0.6759582039922699
0.7514459458930597
0.6401923035795213
0.44305817101458456
0.6094078854037107
2.8740741400169996
2.851863656310691
1.9915510841919066
1.4714188667527672
1.5041733592305657
0.8228874587544571
0.9102176279359716
0.7541437515383566
0.6858683571268346
0.6054950684387624
0.5598661347588435
0.5776834764092386
0.523196157063194
3.353474999768936
2.5538080976264252
2.6059828649498846
1.7957356749169797
1.7080937239020626
1.1690380001498257
1.235549011146288
0.7707394793042917
0.7170943720491144
0.6736702903523943
0.6644912874000909
0.5704560801674442
0.4841746688650729
4.377188076634933
2.9305603902462773
2.532428307619736
1.7046588392987718
1.6382294059385825
1.2195611202224366
0.9410869384252452
1.0057375330171767
0.7624691890651489
0.6215718178083355
0.5612726012073523
0.568168326698895
0.4784107152457686
4.557196453800528
3.627214815214078
2.4897252508857437
1.9168921776736694
1.5130844897060967
1.2088450719236723
1.2098746048852738
1.0001927295359536
0.7075882825712259
0.6821572900111047
0.5410524729705654
0.491374490768153
0.41400745933007044
5.144390200523648
3.3629708537935916
3.054328203800547
2.053488240358608
1.5439253577700698
1.392156001530092
1.1728282477586307
0.9043694707283506
0.9202436827239443
0.7002957364088895
0.534456211006388
0.5112504213522877
0.4111158817512383
4.993324921238674
4.199255053180188
2.7615675519709715
2.2321222424622142
1.778016969094677
1.4052405314987493
1.2299629395099094
0.9459035551191436
0.9863058712004429
0.6783977338849203
0.6578386405900445
0.5023510393776667
0.47771247057155686
6.073689070494478
3.527220349965059
3.2243972590577763
2.291679332621777
1.6650954780127776
1.394680397342514
1.158257759007003
0.8882837638072252
0.9300419317838472
0.7905844495166919
0.6657246243850838
0.5250653875465683
0.5248699863162892
6.924330131187639
3.9534129156803743
2.995717249769553
2.2997584314266764
1.706665482475967
1.4482376608398035
1.2270709667256192
1.0667501140238766
0.8677650051392845
0.8787879640392339
0.6745324394529277
0.5738143980090777
0.5505796966160093
6.20683354144821
4.405862795383041
3.1261241006408658
2.2020546463708137
1.8805086885212066
1.506461333375649
1.2928254697935488
1.1035644449216377
0.9505226232113185
0.7699289800776485
0.6699743546423885
0.5642298071541721
0.5202987927916692
5.848945992410633
4.112131225045776
3.1398756645103614
2.3882930948403334
1.9720467070787204
1.4235625483530594
1.2188097451859157
1.064401406097436
0.8554897054318907
0.8427051997159732
0.6450859087856665
0.6278580763029991
0.5586788167143139
6.690799507523811
4.465797479565817
3.42090408738701
2.3252706839019255
1.8999224519651772
1.607455619655377
1.358449377607284
1.1302628213080752
0.9573445512867964
0.8058342031712828
0.6758733113679133
0.5981257510519125
0.4474635416104702
6.811552871743222
4.446684603503908
3.212073015370946
2.4742722486492155
1.9980165982482354
1.6955879549585766
1.227795917781907
1.0760835417789647
0.9536599634592876
0.8053199753670651
0.7281976584318853
0.5742531912459748
0.5004674183320466
6.860668687642398
4.631852414907545
3.3134211752981404
2.511095884223713
1.9024937882634851
1.5275931473240665
1.2832194592008432
1.0859518956780885
0.9806573663710858
0.7996175027751016
0.6879485588575511
0.5986328908701196
0.5834337961627485
6.698860833261607
4.3385816241037185
3.5457820776690863
2.585146096552372
1.9640435277202344
1.5602198607689044
1.2788692263245258
1.0793222152031297
0.9498797843222901
0.8515268511073192
0.784827481397081
0.6225731898109175
0.5555812096396853
2.2200001658209843
1.3518765671818371
1.7131219682460819
0.7716805533298834
1.2304321167952645
1.132689680671873
0.8135474882010211
0.8270313125298173
0.653439988203464
0.7075309709722947
0.7249663423346718
0.6360940605516898
0.5228872888839026
2.6705809987814653
1.6612305282326938
1.3120467072468809
1.2900006091203802
1.0229311195630382
0.9649455671849375
0.7122688205442353
0.79484753051688
0.9580047088437285
0.8148515416523155
0.6480145222275324
0.5241678576300836
0.714703490875434
4.170429039935327
2.3285862274264963
1.9391991351870779
1.331766466701581
1.3467025329769604
1.1207059449265588
1.0075937596954903
0.7702117485600942
0.8401320386714034
0.8555221942529951
0.5175604271191502
0.5059509518029021
0.676960854492737
3.677204621225832
2.9742892414332904
1.8381964405857574
1.482633181238728
1.3251873021203184
1.101697472599453
1.203635267111061
0.9905824971273579
0.9047309095112718
0.6841134879029281
0.8135101717034305
0.6244529651113264
0.5903373476521501
4.929094667369018
3.8647041190650553
2.7057359053547887
1.8333481389985087
1.5027217415526766
1.4902345566814248
0.9626985269882897
0.9573131019484932
0.7643529815239936
0.718900086737074
0.711381096828015
0.6760859684522411
0.5739154499468989
5.097509727961871
3.6293260612996803
2.639044928032068
2.0418498926922104
1.9656849012809126
1.3826585219437608
1.1239808016532118
1.0851769625279482
1.0173088254877054
0.7704068769123157
0.5940694173728728
0.6338427278654788
0.5136536739256395
7.460819042036269
4.211318883663007
3.437116187831309
2.3866360470427566
1.6680042612735728
1.6567104580490486
1.296547377820671
1.0587994502024445
1.0065405657894837
0.8557150466371315
0.6840644412847586
0.5375463446896394
0.5763241563265395
5.962626616680097
4.698718183751938
3.1615698201739484
2.447546118793317
2.076495274343738
1.5434518185795054
1.4876659348269508
1.1018063651502212
0.9208300892131828
0.8553816359994306
0.6719216196195135
0.48775266082911933
0.6754555686492443
8.565198291970045
4.451361618386875
3.896168584043486
2.4670862734198686
1.883682108558171
1.8484257693301107
1.3973115472293727
1.1822008645345685
0.8721732811715833
0.8523222181292582
0.6749867765007261
0.6290981554753347
0.66958358602417
9.699267786788829
5.681318578417773
3.9698776077824225
2.6044159763268455
1.9172778480000752
1.7972802440426447
1.305975248344107
1.0191811857520279
1.06652136109008
0.7640383440844369
0.780655872641407
0.591624411858971
0.5129228912415486
8.726851799382285
5.346775252463489
4.592291055380182
2.4846945754539056
1.979436650270059
1.806148572875585
1.2523647832869316
1.1177109252272621
1.011669424332819
0.825263604433061
0.7716736240106823
0.7085494038968575
0.5499217034679651
10.342839012223983
5.819300517093387
3.906912625245737
2.5833150665615023
2.4279790614949706
1.7505610520244343
1.497429791256778
1.2467985758188465
1.0406395805422095
0.8685361757257622
0.7510735468296114
0.6332183467776978
0.5223873529280323
10.387430903958727
6.272171461553104
4.0174151636402575
2.6131842636081934
2.093855846751017
1.693045635533922
1.5352994405295501
1.1688227115894612
0.9596306577035233
0.8922898835176319
0.6084892222523516
0.6221921473909272
0.5826029694117845
9.484331242877827
6.56850838360979
4.092051298106309
2.899508599121067
2.2112189190670017
1.788668460648077
1.4498458893910438
1.130215546847771
0.9446955375194958
0.7869362376924955
0.731504552086613
0.5744009589151637
0.544792217298262
9.814517264549226
5.724011636378458
4.488266632158797
2.9838352199511884
2.403097875650027
1.6161089114888478
1.3876613245200073
1.1109068885003992
1.0464574916098863
0.8271944112651423
0.6414477157273332
0.5755567284301907
0.5587906361737042
12.052578150556274
6.41381767026689
4.235422431766578
3.1186392628136597
2.3662900955512085
1.7225750479070645
1.400185407211505
1.1909147178843038
0.9893082944758019
0.7810944613665033
0.7381882922140738
0.5388435057421628
0.5759203108201381
11.739561594270533
6.559944281802505
4.509392325022126
2.994509879001409
2.504388292909848
1.9932050468775646
1.408231729335095
1.1930411168772999
0.9198231575884139
0.8229610675473519
0.7082713609242286
0.5801160339976663
0.593140734596696
1.2804715634575252
1.4006187635656897
1.1641090041349194
0.8717342641724602
1.1689351911379886
0.8937545311084139
0.577039509312233
0.8020886287516533
0.5877916337784164
0.7038358068204221
0.5978104356567912
0.6349927933443781
0.6154272784523629
2.0176122054556296
1.2969208252116216
1.0420358398208025
1.1975488018193488
1.2446994856920808
0.767918897632278
0.7639089137969131
0.6838660093380851
0.7063817134840445
0.6315751770166494
0.5363420739379275
0.45631453667293753
0.48893810341614036
2.2221835187995995
1.4131127891855375
1.4222558497843245
0.9982352118732045
1.1045022616641704
0.9230764741115465
0.8333095709412605
0.7440743285061737
0.706435887463011
0.7094230426154339
0.6068014069236843
0.5372135123086121
0.409412860303827
3.4323516455415675
2.8875374237816307
2.2044034828452546
1.4985311131288006
1.2023725431021512
1.044777149442534
0.8698937284416252
0.815131190228246
0.7565615745125978
0.684323668668432
0.5735868694502422
0.6461479908911082
0.4738490078002198
4.423084138035023
3.0614056519396167
2.1211582059984058
1.7485691461783006
1.462318594606818
1.2998558446397095
0.8219969932239755
0.8954543703268567
0.6655616564091348
0.529934724180404
0.6249586059873367
0.4673027045193721
0.5531062051689267
5.289447679413983
3.4085055086465608
2.5355729677331813
1.7005682834554754
1.44421655428925
1.3172812564889391
1.0478945970694848
0.8878892778628656
0.7312535302034768
0.5800196668757079
0.5505199154820911
0.47938408760996526
0.39800658924596455
7.16739763126364
3.664661809124467
2.721921233254172
2.0291111170540455
1.8186757945511902
1.3453674149757031
1.2095277124668333
0.7808573975859454
0.7176628256695738
0.6135280590777838
0.6375258529846229
0.3898482352802215
0.4232177393096499
7.228273155639522
5.137160911737237
2.909532926633671
2.283758273966489
1.8171077977833863
1.3297177036116525
1.2550177756204217
0.8540860791433074
0.7858130159695236
0.7604185194048504
0.5298319727065359
0.4599259801055622
0.42597991820492626
7.6262308491279445
5.028456014942604
3.0720798312437876
2.1498203385420234
1.8529397245805752
1.2917213628897426
1.101044855227703
1.0085210074399378
0.7502282209305483
0.7057916798339995
0.580798461087501
0.4666657220068733
0.40670821135173396
8.191588412587295
4.862971670405886
2.967850954200453
2.411763109027658
2.005557260713763
1.6578426130765007
1.16110167393982
1.0736669887739974
0.7402223916243491
0.6588899047132935
0.5509248318075116
0.4981438326454277
0.36648107452686973
9.539749535570799
5.065498861799207
3.47033824744141
2.0821461500084903
1.5715914342036164
1.4868015560545507
1.1350602392417932
0.9428807865454825
0.9347902780696397
0.7234089181490537
0.5866676970204228
0.48956758062046224
0.4987509560859602
10.683732356145171
5.30948411970175
3.438525449480291
2.530619498166332
1.9576247545424392
1.5706760868389742
1.1913444947300293
0.9670839669446144
0.8037419821352247
0.6645115643640466
0.5535594656410361
0.5242618464680352
0.46410348450303385
9.74332429995424
6.150925364551041
3.8482833625184933
2.4653158550519865
1.9342795432881668
1.3405383011748206
1.098747460128812
0.950020125301116
0.7946433837142957
0.6560024597254903
0.5809733864702789
0.5345672408744748
0.4177497128519323
9.232273133852594
5.847522019591621
3.9836906949240145
2.847359967802088
2.058986550146746
1.5375130722688837
1.0781755048900803
1.026281840092304
0.7929633050748222
0.7249054948237663
0.5879965234043385
0.5372528609800012
0.4220253737392322
10.747415415932668
6.435656172042521
4.435959197928118
2.8330261133458086
1.7849928568326934
1.6963989634811916
1.2082632365194734
0.9074513135785736
0.8423710457079603
0.7202870062990688
0.6301611145052772
0.5068405799058602
0.4797333769418953
12.749207952949002
5.859349349508745
3.73563456166997
2.743699813227041
2.0426805934955397
1.6446407844621227
1.177198035578916
0.9640333512326417
0.8174551357216647
0.7292739172388666
0.5358810168865854
0.5456949004851726
0.4134513233572717
11.512772733358748
6.893354197237241
4.485020814770341
2.8141930980373395
2.0489715360441116
1.4142771170297879
1.06288522010995
0.9299750594232213
0.8806584053508185
0.6536610394599689
0.5550291805315621
0.5174218834356323
0.4360879059675966
1.3686313376347734
0.8872484067647485
0.9709350765965423
1.008290111557947
1.0600486476038735
0.8783365471648313
0.8333800094050127
0.4848335667760464
0.8153383158282242
0.7910625452789655
0.7021375481014717
0.5578066171590613
0.5711329405422817
2.129390438884749
1.4768783945282637
1.5268058051331248
1.0903304518527617
0.9981248266940266
0.8793930629724239
0.8420007380730139
0.6629906605948163
0.799018956883242
0.5817687880475182
0.8358359702649536
0.7104848910722384
0.4872996588597801
3.146515473071937
1.6774673757492826
2.3723213138529182
1.4809653032489338
1.1628776083513657
1.1156882783627606
1.0042022140917115
1.0370472324952282
0.6622765743292279
0.656112789410479
0.6737644261372425
0.6606061874410983
0.527649102863374
3.6699840816143947
3.968010255970139
2.047676629535451
1.5214788331743074
1.6063826757087365
1.145074785351628
1.0632393762443777
1.0799906147180547
0.8436924045868563
0.642130373665045
0.6368340706837914
0.6188911837127296
0.6236124098407325
3.8670347736252353
3.0088813432356454
2.3499887645768265
1.9972811035816556
1.4089587714197898
1.352605766570031
1.0955745629922178
0.8868730342510012
0.8942173147089173
0.8142426008114954
0.6388075252801761
0.4727969608310917
0.538075343579644
4.711854862018971
2.9017104673468843
2.7670878896034767
2.1357756491321767
1.7258163305603529
1.605318014555795
1.1216689370499366
0.9382459908007812
0.8432627416033902
0.8742847469812831
0.8596327048809492
0.655538673975961
0.49227421236791113
6.082956912434927
3.921773361193976
3.0861314472026837
1.9204338065658861
1.7745100394380202
1.335524919821766
1.3113134469635004
1.0662488198463613
0.9720845147984806
0.792378932455249
0.771317738291932
0.5350478285474376
0.6287305418643118
5.216441585378411
3.5075983425960584
2.9994176795401106
2.436976866768118
1.9488380586846747
1.5122426065320134
1.3064541160713041
1.236027090423157
0.9304906274564864
0.7199746993052333
0.6423766535363344
0.6492616191601643
0.4804319371366648
6.144406533503639
3.9785446192866054
3.1232802372667656
2.5985055996300988
1.7926483669101394
1.5688855785061742
1.4127238592322167
1.1950255202457332
0.9909085454008236
0.7138702475738962
0.7359036922003962
0.702400944235887
0.5394947193736647
6.974311527266147
5.1767814822165
3.0174050779229753
2.422599991306484
1.9989672076093332
1.7734861416507064
1.241861176662083
1.2715352923770948
0.9817655460340853
0.9538291240519535
0.8339005868679372
0.6627699343986647
0.5837715787437079
6.569602689098022
4.27082611433424
3.3012009928520656
2.6946679081862457
2.2053652595655495
1.4948033466919215
1.3256232060134094
1.3264128900139274
0.9928468157565324
0.8545531240898393
0.7010637822471802
0.6798069928431375
0.6459392695949091
6.668238109941215
4.577368379572923
3.406541528113888
2.6047584319344477
2.0916125527671867
1.6518986320414177
1.454029140623601
1.1680029180742255
1.1215675435399906
0.8514826934594841
0.7989935030510863
0.6656910917702449
0.6246868969577497
7.373676658645027
4.667281228629496
3.1220432650663152
2.5837170538201297
2.0130758410697553
1.62695367620005
1.3590165491279915
1.354576787476281
1.0611359220615844
0.9320225373635077
0.7461819913866911
0.633728504433435
0.5873834111924141
7.891839676349496
4.681884842233951
3.428101339456119
2.5641626943019507
2.1555657427645403
1.7378536951069152
1.4561134847822046
1.2177082214615065
1.0538909261132732
0.9253065703537781
0.8489661292381385
0.7215697129965469
0.5512865577056693
8.114891239747223
5.101983325750696
3.5677467551575273
2.367230284407901
2.1828263463616007
1.8561633794961956
1.5734591639769897
1.2153120407237161
1.082621413877008
0.9359443899597258
0.8024686738524602
0.696251033731021
0.5802263969377461
8.154316594635473
4.535685165223505
3.52696807918229
2.560905517877185
2.1254987427659935
1.8030458791947075
1.4675526379389043
1.2606128415763058
1.0745954166159735
0.8768105168841833
0.7793818990236299
0.6416064648316228
0.5747769288242771
9.745820229148158
4.841168000372686
3.4563272567650403
2.7806551344435064
2.0370477930575355
1.7845508040280842
1.4989843355605792
1.1935379359210725
1.071404069271732
0.8925705389253797
0.804407602868266
0.7135714736090834
0.5866279743475773
1.8308264864913384
1.3391388482362583
1.1306782073927832
1.0793083971740984
0.7618719608749165
0.8148078690645955
0.8612166008163707
0.9200681797132799
0.805650426989001
0.7284578003955431
0.7913995263534264
0.5887564731461126
0.6026099359646067
1.8191778620862176
1.5201141024735847
1.5105850307670512
1.233335102667598
1.185669877703505
0.9388735931729927
1.008287230375193
0.7974734976792182
0.7100103737003329
0.6537391493965903
0.5466197281093872
0.5946825352662003
0.6442266188251285
3.2502987520081312
2.47691214852433
2.1143161930695697
1.444557622597085
0.9814952247868995
0.9709054645061485
0.9505801148845844
0.7598138842772715
0.7488383256827293
0.688100855993433
0.5298769162483687
0.7179387089362161
0.5347074778280919
3.7223099186257333
2.481286041990828
1.7827059369373386
1.6710583191989465
1.6940758869262043
1.2028730371965604
1.2246658930606964
0.8115409018697993
0.719980913298803
0.7563685402236159
0.5697193910362162
0.4238968129322569
0.5301448101533058
4.53022963712845
2.8004539662406813
2.576656758144858
2.0549962926661682
1.8384577300898006
1.192997140023363
1.2603827342336429
1.102127711352265
0.8824160567561858
0.8103797426285496
0.7551046300371572
0.625955008948159
0.4878888746975471
5.1028526081934595
3.577706465944278
2.595803770868654
2.1152736651320767
1.6337415481861572
1.3911436100229966
1.1512204018722587
0.9541015323255838
0.7756781650648914
0.8981156557982527
0.6416972684595662
0.5987720680054232
0.4992366151521223
4.848388249806361
3.970460744459667
2.9002635432674584
2.320045221208471
2.0931223870770217
1.2809347130666648
1.0113127389045713
1.105382158958309
0.9228751949505983
0.7771124130565339
0.7103351880806894
0.6466088033875903
0.4126600119729681
5.143393921107438
3.822838453753565
3.030679214445261
2.7867612684062935
2.0406945604080367
1.5773736428541467
1.1479542282872912
1.0195900822230408
0.9886526243372661
0.6631757506755671
0.6390185105098354
0.5452027759898279
0.44165875336339383
5.374371745584287
3.88309066161352
3.170518812394486
2.8271042542292433
1.9646934685252913
1.4080821446607197
1.3108824951364144
1.0651759236483682
1.1153064648108095
0.9688685863199802
0.7158998867913957
0.6617688946301324
0.501699484160659
5.4612019479753
4.328945533822984
3.8125222098348472
2.6309357268735822
2.0636581144107904
1.5765623047929487
1.5070071340608266
1.3058970491529005
1.040654732574951
0.7163426845648176
0.6445604391325391
0.6789555016764715
0.5738264995626473
6.1056355983443735
4.240742682689968
3.3077383278111356
2.622928659514457
2.027064978511616
1.70593203257392
1.3637173772840747
1.2056942903048917
0.9457264073196829
0.8929430917430621
0.6726243825071542
0.7111288753594392
0.48065786873107386
5.673154323676414
4.276178563334615
3.31316629347395
2.7432324771672083
2.3293124792308046
1.7234129979685286
1.380518305857384
1.2206651040474101
1.2450556581395404
0.8732114255558436
0.7778785744931348
0.6567047910841038
0.5504800522531481
6.290765026404836
4.109571356493762
3.3498358008645686
2.556925210319708
2.136184240911698
1.7399499699771341
1.553589681620529
1.4000732798621307
1.0629298957937237
0.9057831235790733
0.6542444649862188
0.649048716070215
0.5458406660819427
6.069181772734617
4.617381656735204
3.724429012473132
2.7965221574231935
2.1546903378413984
1.858412832528485
1.4807031768074375
1.3271864727971905
1.08451773510243
0.8823380595402729
0.7272555452301229
0.6199969635724512
0.590988391629828
6.670779239994866
4.464983811167372
3.5572287625629415
2.9260429232268454
2.05770715768849
1.7992654031733777
1.4998543580156531
1.2283744755494006
1.1442240712319984
0.8762078931562416
0.8138946250184916
0.7344702587804451
0.6706517723015873
6.056246417900017
4.643513083214221
3.5125303107262074
2.8442734086535615
2.330547250826001
1.915958811288101
1.621092163396429
1.364809859411569
1.0528843061539148
0.8739112133600662
0.8003457965739208
0.7154499788477897
0.6090841707974229
6.660539518432425
4.6587025632619445
3.6384065503581633
2.86435120120178
2.3373578408570626
1.9951036464467176
1.440397183278959
1.2308904280427413
1.132162396082277
0.9886705098328318
0.7917973326884014
0.6595493555761953
0.5812351527686228
1.5191669034048079
1.803822561251517
1.468787455830134
1.000469365648086
0.7669985978213393
0.8682406469624083
0.8932935982681144
0.8366039330727455
0.7482795341185445
0.5685363061493605
0.6973151640169111
0.5344190258542288
0.6417617874103675
2.051242299969268
1.910965257503738
1.3119515283804635
1.4232108860141164
1.0236530514373394
0.9612213240308712
0.7922980886487327
0.9258578469673258
0.8861542684268949
0.792604916531639
0.6732524559234915
0.8804713476790635
0.6876821508185044
2.901568846424006
2.0130745866293838
1.9505825119442266
1.6822748025377714
1.4516029059985314
1.2419184082738806
1.0723968976141363
0.8743804442177112
0.7961190576335285
0.6671821646562999
0.6308499927629726
0.5807645519978537
0.5829778678850025
4.1229951550385895
3.513552003346212
2.5169738876541676
1.6539258107842774
1.6362698519547638
1.142151457222559
1.2947937840601424
0.9527695655521004
0.9289923537846922
0.7910626660014811
0.6675373419746333
0.6313458285000769
0.5384598916218756
4.833461702546888
3.1434634420772856
2.6426093945618723
2.5633726127676892
1.5344465001746226
1.3238361235076441
1.3226208753674922
1.1227061917818055
0.8657303623229071
0.9582268287466983
0.7125637223916176
0.5136248847595956
0.5601797173947441
6.011519622775389
3.647086396437989
2.81748572922815
2.2495529589587164
1.5397398980842985
1.5367120237480743
1.3750513466220002
0.9889201461062581
1.1397917441518766
0.86293178723734
0.9337045857660798
0.827815884308493
0.5647056444026317
5.800110313836281
4.057021270978313
3.2926222921643666
2.363519904761624
2.1942834591040756
1.5500755473421444
1.500366788364302
1.2268054019555878
1.0836690936592481
1.0115028094636431
0.8781574935260544
0.7529976174975265
0.5554025783677964
6.668343366308473
4.616567894858811
3.348796665794313
2.40245512033611
1.8717825209398904
1.6407856836108072
1.637100936401335
1.2914913353041673
1.028627599219145
1.0427936980261914
0.8383665547885213
0.7667727755977868
0.6231316147439732
6.694095933508646
4.150202084598043
3.515208103952301
2.5623060724021114
2.2098956694594016
1.6550860382096657
1.4810605754393862
1.1316542630385085
1.0061610186752834
0.8990045605489297
0.9776261551356011
0.7688705331238614
0.7058301988521689
6.7394975960492305
4.757532992965821
3.4748218098921932
2.2368875919714486
2.477042254845297
1.77705982256188
1.3481454125064285
1.2441103303667964
1.115158232886135
0.9133629266426115
0.823350617764208
0.8052634545592499
0.672753467432496
6.754754499182019
4.6162815491999885
3.67524355262434
2.9016315060819315
2.3456380845627023
1.9655855758243226
1.5482358601903827
1.3264749155903977
1.1797418380161049
0.8804549971122682
0.8247033458420532
0.8161198313480138
0.8091394879043832
6.588640136165876
4.861563410786236
3.5307209332014233
2.8222289763499386
2.222539389548985
1.946025171030484
1.6933335144887893
1.2655166692615345
1.122464626595521
1.0049885907755087
0.8425492765781533
0.7918691204595035
0.650392807055474
7.602389789548578
4.9761023908005395
3.835528096418052
3.090487609704733
2.266059121490737
1.7073416866788678
1.6812816667570314
1.3623943597930948
1.1881124016217006
1.0549984002078243
0.9160549595510201
0.7577093442459178
0.7387030938897203
7.100393670885347
5.203595815174252
3.821214567690557
2.8205174793022474
2.402120086787254
2.0023842177489
1.5582025870652507
1.3310883381827165
1.1263115892310471
0.966097822458517
0.8248987421705972
0.7641988266498806
0.6723652732075547
8.025183067388593
5.564422548660682
3.9681013796982536
3.0313330319405414
2.366731375221926
1.9299511209076192
1.73731907992798
1.3725309626514353
1.1884957686872883
1.021581452854552
0.8647865245018901
0.760546933421925
0.7478536601354817
7.827519857934499
5.354955187607332
4.1738696627298815
3.0010342870364393
2.389161818474409
1.9709378199182017
1.5733512812881647
1.3556696690627674
1.1637450714559272
1.0313872447675654
0.8876315915946795
0.864860805620511
0.7167334102394831
8.279899544745811
4.906111763541139
4.118609770968676
3.0317050477347682
2.484416883767004
1.8104330413532521
1.6374871631181238
1.3001899539339923
1.1660926005701253
0.9921974530941341
0.9040452594919953
0.7619578031802229
0.7040207068594845
1.1065067700726474
0.9777805735319225
0.947780334242717
0.911047491268553
0.7574103766344301
0.7149001825526639
0.6969872097826841
0.7429481353029322
0.5341282792295333
0.56465484913958
0.6626956679501292
0.5244497796428353
0.5166476001590347
1.5655181652564292
1.3090456139970088
1.1562644017942219
0.992461522355974
0.910888051266249
0.8918608273379676
0.773785187257346
0.6941430253361688
0.5780025671603564
0.695858580546694
0.574207142550912
0.530518862462169
0.49502752091313196
1.8339592648608891
1.7708225099254944
1.4275288868000786
0.9801120201360282
0.9236536060945869
0.7054318188567005
0.77352747598337
0.8226673917533199
0.6236062502168279
0.626585024543868
0.5282866600449465
0.5038595513392582
0.45936192572206597
2.415303090682985
2.355766168782438
1.4749053411056758
1.1822739518280614
0.934592300175088
0.9608391798185926
0.8223756486488293
0.7169411887688955
0.6722004991468463
0.486290019263715
0.5150180960627914
0.4461143628815714
0.4203003325787111
3.411638074366177
2.0519373331117317
1.6170594393137128
1.231303519183962
1.3268817271231572
0.7784432842119811
0.8155012937268663
0.6919570677956389
0.5538545103206283
0.48427525033444263
0.5843773323959717
0.39615819956658127
0.4461682145204258
3.297263056607853
2.26088953616492
1.999426586873196
1.4445616031218906
1.182583014990244
1.0003454976440789
0.8321319365461286
0.8227528758084541
0.6420306808305338
0.6348927334128345
0.4591600652392971
0.46983126878188597
0.44341575321459414
3.4448853712401815
2.3981048664104985
2.03533610219169
1.4847971251201033
1.182174825387927
1.0182993721377502
0.8529830545845014
0.8470296324292452
0.6871162849655384
0.5865851409298349
0.5396162635118
0.46330083249079634
0.4727114882636559
3.594123950176039
2.894703532071999
1.8610354307765595
1.478406246942212
1.156817665576522
1.128403053339575
0.8606373857385742
0.8093712263025865
0.6348985653678534
0.5981890149702952
0.5613393709794657
0.46339418113487524
0.41177592294310206
4.161208005600739
2.510265691338339
2.0431447850139826
1.8783792126261543
1.353784181816448
0.9395862201257547
0.9559904420091532
0.8506044530977533
0.710692842319888
0.6918966626654548
0.5819061799842916
0.39471415516516256
0.44455582167988866
4.406473350957302
2.937186852923592
2.1228426657524864
1.6140366615924988
1.3827027182021618
1.0883711412494148
0.943778991390609
0.7835120694241696
0.6743171809852544
0.6354049320929032
0.5346902202708272
0.49196477188436905
0.45170626589009955
4.788954393267886
3.0190607627448123
2.0284405808227843
1.551267611269771
1.263860762062039
1.1063767623671183
0.9195496614093328
0.8282210971756264
0.7541558878788416
0.6103332721192517
0.509052994108643
0.4602345520539348
0.42950110844857486
4.761380962306525
2.8719570620962362
2.3328916867063496
1.7558390379936482
1.4372608802292812
1.106773298210478
0.9213748524488115
0.8540082192542954
0.7708959334981333
0.5782443553071268
0.49539164799612245
0.5031383229871761
0.4388394188315845
4.21814573739505
3.1049690577451208
2.157213631218274
1.6571935841560415
1.3124762056512294
1.0405814911565554
0.9837536385074861
0.7682294243230429
0.6882892109904402
0.6348949637716021
0.6034976465066604
0.475172522163853
0.5018736075915377
4.602665240644457
3.3185044822716496
2.266950983801483
1.7201120578713636
1.3500166849081512
1.1687138183760333
0.9904595254210102
0.793977188483753
0.6590045904821001
0.6127722915726802
0.5776898427839351
0.4876888732813228
0.44453113170973274
4.766098907470177
3.168014988333598
2.4192303625093445
1.881862133319783
1.4740863021543322
1.0799362007512472
0.9210304998998987
0.7779909209015242
0.6881646959979126
0.5838397049444314
0.5572648678662717
0.5315049189738567
0.43129303867905117
4.725656143960293
3.3087206536271467
2.3788689132760963
1.6537723368712367
1.3920687271547207
1.093991080456162
1.0156022871010588
0.8027555809804674
0.652380716121664
0.6420437089841798
0.5325248047695036
0.4735689762714731
0.44952441992692754
4.82880270209377
3.417192888041187
2.228406216705752
1.7588863882382542
1.3833032893479076
1.046659362810911
0.9551605744147582
0.7651384801184646
0.6692335213596787
0.595666508649908
0.5567185739290452
0.5130141889880304
0.38802891946079726
1.0500297243422827
1.0933158548977993
1.032435720336668
0.9769280088526016
0.7931596506183278
0.6273665423153696
0.9236294940533484
0.8720443241854394
0.6499035357123665
0.8545797487787354
0.6592743711773248
0.5174708852784021
0.54852276039004
1.8943324608626664
1.5488079623865536
1.5915466230504631
1.106262558849028
0.9434933072211237
0.675532928286738
0.7404370936987397
0.6684548431177368
0.732896569218359
0.5208229341497075
0.51268263513507
0.6028309696768777
0.5330641324969342
2.7794801274670347
1.9801506601922065
1.4600315832024913
1.8919648714390611
0.9202511595765218
0.9457163699692469
0.8542237491086436
0.7844223587669344
0.5927498635316173
0.6344335280238086
0.6026393067794003
0.6093492870015321
0.44866899225270324
3.196315122944696
2.237028316223671
2.1071886455342916
1.2590866090440354
1.3697786675577892
1.0700784741717078
0.9158483828763391
0.7660656217055288
0.7056652872145528
0.647283716883451
0.587840634775738
0.5040488662311832
0.5034872147214323
4.831399156903092
2.426376693337267
1.9045930093542143
1.6092340084499857
1.138346778808177
1.1528134643376327
0.9823038316513368
1.011093438607656
0.6660653185180174
0.6073023205825252
0.5069934912036407
0.491764321183536
0.5106843199050286
4.957031874659907
2.486012498835374
2.171883276530708
1.9537114137805394
1.3535324742814223
1.1777600416339205
1.0581713010289684
0.8176581691089614
0.732780445499541
0.7087176113270647
0.6430358465935841
0.48226076232901716
0.48256311717542355
4.572286638376556
3.0152856459510833
2.2226967137958673
1.7309273065784685
1.6054490878375356
1.189434378207996
1.15141098357552
0.8897576942633824
0.7080904912947242
0.6618877310891593
0.5798084210389308
0.4917094585248343
0.4332906019531903
4.392761871517599
3.549746445190763
2.8535441062657005
2.160417203485166
1.5155111660684975
1.2003378578188932
1.0498036051311173
0.8398617690699776
0.9119464181944097
0.6687265398523228
0.5634881823536105
0.5082904885158067
0.48244075979121187
5.238542308804138
3.356108677085717
2.8694968905949727
1.7880860486140193
1.456593568880043
1.3157400538445811
1.1340933954153503
0.8401494156196628
0.8754259309274213
0.6715523852156274
0.6612789653188305
0.5636506394643627
0.490087389053487
5.693257601621331
3.7352086303075698
2.8178985696549548
2.1857546253463482
1.5352512889093546
1.3983497819373234
1.0332311826592886
1.0078598468548643
0.8101967870952307
0.687884318113871
0.5767018234521856
0.5699032505603018
0.5587035485048109
5.773261700993808
3.799423995297468
2.6765053633924945
2.06652535500119
1.6795183887064493
1.3327799383720256
1.2107721867400998
0.9774412675259427
0.935634137159398
0.7253066860373041
0.67077780097326
0.5497541138190093
0.5264568480241211
5.776980656787356
3.8947055629937135
3.1046954691161526
2.2519922686242833
1.854236525030896
1.4653204894461127
1.1525709476086419
1.0814223164729417
0.8385217499454723
0.6835646250781042
0.6585244242302818
0.5563639700202966
0.49500072924185007
5.911916547258075
4.0435221087497135
3.0231997843628133
2.4319254197039952
1.6352353175030856
1.4178512464322222
1.207107877039274
0.9590775383580925
0.8045503373020372
0.6832223677823086
0.6079221076344755
0.5576837785042725
0.4879497343010442
5.930649998710229
3.9238141659168284
2.9978287554177103
2.3784462942940032
1.920559204654534
1.42407193458054
1.1687036554121906
0.9829472575468382
0.8294935410918606
0.7253210889555157
0.6506372393358751
0.5981872178795538
0.5240114855944845
5.886905649188025
4.234068186731504
3.2532387213276004
2.3138362801528873
1.7703721597802022
1.5707816053134307
1.3185676078550832
0.9234538448113386
0.7907121537510313
0.7151312662662079
0.6419090711975212
0.5818001341370201
0.4894638346828528
6.073807209778954
4.636790096175266
2.931808328458373
2.2609995031171857
1.8647978307911766
1.5620281056268444
1.2283534410045434
0.9818431094362781
0.8291862901387913
0.7804293522382273
0.5898689895087803
0.5227870442093996
0.48274879301642903
6.091509896013457
4.302984157669352
3.2253845201943028
2.167079708786837
1.7482166521431879
1.3656335261970416
1.268692523166005
1.0276265018887691
0.8258628105900726
0.6870759848886769
0.639206597089601
0.5501236194244039
0.492589189270283
1.816612188921936
1.3206863066305128
0.9800988847913321
0.9984491122883922
0.8952611897389529
1.0990588184093706
0.8282090525876079
0.7683891799351782
0.6214058522430113
0.7086557480320946
0.4879804249881718
0.43662034156505336
0.5883826905963474
2.422318755846098
1.7475411613038363
1.5565758988088225
0.9815918409610713
1.1036568940105684
0.9696170799276213
1.0408040873848579
0.7249981066101211
0.8059985809112047
0.460593800799142
0.7185223093184545
0.7465900196891642
0.6749563455744879
2.778786663345617
2.7030419434811943
1.9518276141824835
1.2037041591354316
1.3248408501006355
1.0633290280216023
0.9188486370731854
1.0320119977434898
0.7613764311989256
0.5849389055885402
0.6309719636102377
0.46045520224387826
0.46939775489797
5.929805149892932
3.019535054300777
2.127240433694132
1.3616407011016423
1.3697005347362383
1.1189603188368131
0.8490775663250929
0.9387448022030206
0.767390340726993
0.8075803155458057
0.6330303587981122
0.592317064679235
0.6646266478510999
4.732803914121232
3.3010343002691864
2.575281921472519
2.4028687202976164
1.9507374432593956
1.4729704286333036
1.2524853589696912
1.0131416628030794
0.7673199051301602
0.7674470343462415
0.7704868906068133
0.7850353044238437
0.49115711846156723
5.811445810655193
3.9029406462799088
3.0721818311486726
2.7683796043090854
2.032193796394094
1.3895550478263998
1.1010312096597465
1.05332413115456
0.948038605896686
0.744568699890472
0.6622505181264963
0.6261531308765934
0.5939369112813866
8.635376746275703
4.856182315501856
3.4979587205458103
2.7608445443482985
2.231988669423937
1.5334446734279503
1.321865742159932
1.1188889062746705
0.9880432049886404
0.842676546383862
0.6684697251755369
0.6112758797440679
0.6566570451701171
7.883697873090767
5.0398255658528575
3.2386826097758163
2.7047298205577563
2.4781943410304788
1.8003563163457836
1.3185364429445703
1.2927640233753026
0.939637805451447
0.7258047637170675
0.6073262466701691
0.5802753070022246
0.5886354582306577
7.942822294587817
4.8516272339739155
3.4807159810074553
3.0447094238395986
2.4355417442697487
1.8292193628376965
1.389422716279598
1.3249435152598361
1.1483619032570127
0.8706423617796487
0.7010377350502061
0.6019638757959817
0.5541854804868005
10.091872525018976
5.215226309215631
3.8771322951254303
3.0811275894185086
2.6163843327521703
2.0872485143977513
1.6031135021516847
1.219039426295144
1.0229820741163644
0.8542287452674819
0.8405553357810185
0.6716774625811446
0.6221372365707013
9.730318499553851
5.667189627764908
4.118940632667353
3.198747243067507
2.6379922085344676
1.858142392318981
1.577366507932044
1.303689689712145
1.0882351439667795
0.9656636818901148
0.7945246523663841
0.7123526435105398
0.5897371457761393
9.745478296636204
6.200001183201748
4.4982378821341635
3.446134992957492
2.5308002646507552
2.128147431050826
1.4680732977465614
1.357609967769629
1.1031528526979133
0.9835321495518079
0.8344891428465506
0.781511311328198
0.579176497873529
9.602737752463948
6.804262464531746
4.43587244157217
3.3277647976412896
2.503817813992109
2.0821382263945916
1.8196540581323133
1.4598690627493214
1.3209511871258635
0.9694696336193093
0.9106503320461679
0.7065005101260211
0.6036822589550015
9.625585549759844
6.896543943339338
4.110764371175857
3.657395111848014
2.7837479227840154
2.2657466320320734
1.8782080291011825
1.4596391389215344
1.1087118734346348
1.0447201856591628
0.8250195687468745
0.8097525983201471
0.6046138167385571
10.678646653104424
7.321172852519871
4.678188902578974
3.6629648142686047
2.5431700109683466
2.155668800396113
1.7073466176273215
1.4027403823129856
1.1721407135603195
1.0345438674570238
0.8396271418806807
0.712170477349309
0.6548729722620173
10.248397055088901
7.107054869464113
4.999079025017605
3.5302693466992574
2.8219605044189486
2.2124608204668403
1.7021298531286653
1.5701787733321748
1.1624323885774273
0.9998640956897485
0.8305689939950501
0.7585780470131959
0.6228983013724951
10.135301725268357
7.504551058458786
4.981103848621589
3.675036127491008
2.7811365544977162
2.2511544388151785
1.6141238057057075
1.4925609585302158
1.1884853399777429
0.9953518435613328
0.8080570799751606
0.6826621851427445
0.5840418425514718
1.3699403835034745
1.2111309234418388
1.4495784861988312
0.9030722151010208
0.8073009829476611
0.8601493152899661
0.57018634414121
0.7157096481230724
0.5859765898186658
0.6505985986185069
0.5978188691958797
0.6135150164014121
0.5117141519115527
2.1093436289918093
1.8313443079573681
1.6123458559540744
1.0048418478081451
1.2218538986109344
1.053939247177179
0.78384598903593
0.7298906284732699
1.003998981895546
0.7611827091374594
0.804642131919741
0.5798044242198206
0.6108125721837968
2.4765714219441715
2.4468725423747286
1.8470997842770487
1.6463077560341803
1.2454093887469722
0.8759001903798576
1.2024077381516856
0.7866516130654836
0.7730411931250848
0.6273757843771669
0.7646163478789377
0.4977733712443456
0.5560122514276563
3.546711658277562
2.6212152164065174
2.068769744722632
1.5567360062308155
1.1954688640285305
1.060095395818618
1.2773176092725018
0.9043671840124956
0.623520201176144
0.6070565262990472
0.6093514726261366
0.6694432156042619
0.5396199922092464
3.9622415912430533
3.324914127336489
2.3580705195585763
1.6997916045949713
1.8378695958916884
1.0382226640271597
1.2196232908060038
0.7670374240092421
0.7827048695294442
0.7060340398615644
0.6523526870813263
0.5912464307862819
0.6268321564483424
3.885591255257779
3.6829024099800383
2.267573235607001
2.2925220247101086
1.6649224059645777
1.536413869384966
1.2625221647866889
0.9744769493799049
0.7772174702201904
0.7682807384322609
0.7539560647822088
0.5038776644559946
0.4577665295212196
4.728483039411347
3.671844855273998
2.4061948714958623
2.10686197400892
1.665316187373467
1.6116021503120277
1.2298089855603476
0.9490292766725381
0.8724566653164793
0.7705444758108605
0.6495810627539648
0.6566485048783863
0.5055708075724112
5.78339010743847
4.17656257783877
3.0665230960909686
2.262248892757907
1.8476281596157145
1.4575819324663155
1.1941200303481982
0.9762897061767909
0.9735343800333666
0.827894227527314
0.738089984590408
0.6365196770311908
0.562695171634236
5.546258459754011
4.372811954465732
2.828118004038032
2.5112544779565886
1.918738237969436
1.4793229117576283
1.3496444963136547
1.1501500802794076
1.0867716587619805
0.813883953291424
0.6021068405351555
0.6901471817627037
0.5944885877705899
6.571379547961977
4.313282607642829
2.9416174871082066
2.2526060361901066
2.0552766153923976
1.4988223522649702
1.3354949526079392
1.1772616793629005
1.0310767770122031
0.8327272385573756
0.807531385116505
0.6648798337481878
0.5025553132711598
6.103113468479544
4.483277119377823
3.174402282691788
2.434742034664339
2.0388631320274193
1.5022424023029035
1.3913760058203894
1.0891362372577487
0.9859395307509847
0.8667313170634994
0.74742152421117
0.6213955131651181
0.5389252066788741
6.4918130888056895
4.426256838412747
3.461466635418887
2.306129827687445
1.8750344723050816
1.712299832933874
1.431836591040559
1.0729495666555564
1.0458961748496254
0.8967675493718876
0.8024599374336255
0.6949968952404005
0.5127983346342163
6.73118020693779
4.3334128371983365
3.5227605524750647
2.4398097035900244
1.9183165042052912
1.604083473907876
1.3394850605924853
1.1836663151465552
1.0134372047595595
0.8480589792989173
0.7978766602723015
0.704749585998906
0.5889859050314389
6.614463534422539
4.5860592295709095
3.4510043264935595
2.5746838111657246
2.097286012900085
1.6728395994584195
1.3649464755215979
1.2268719889640411
0.9881303243509277
0.84967936684753
0.7223376462351492
0.7206111621751892
0.5764678878951928
6.746228965403922
4.636330774385048
3.5974808490193215
2.5885992282511867
2.0163301177213047
1.6050028403941077
1.3050134960302628
1.1151856991183224
0.9621779902747687
0.8569104161447149
0.7653037393426526
0.7584128610740801
0.5598325898553341
6.818134216682032
4.845456751861368
3.5433447689109405
2.779276692071174
2.1689238757626086
1.6621340300144105
1.4310358800690253
1.1444165330218918
1.0142190692438517
0.9005470054632151
0.7484319631919796
0.6527432039945287
0.6115693722677354
6.763252699742256
4.979793336885571
3.6067782394575088
2.75341098609816
2.1775987237561134
1.7769166320374754
1.4012368403636655
1.217298540143341
0.9996555961368773
0.8862737226873607
0.7978479957330098
0.6954129005774534
0.5906442774388463
1.7193397649273932
1.207392635129516
1.0620095341138498
0.9212414397399896
1.049946990319438
0.8928281851793404
0.68636626268413
0.7453145916694812
0.6540989371167862
0.6536649537779072
0.5534092924116468
0.6106070439324964
0.6132523571614125
1.6497153255444446
1.7378371142427251
1.1873130532398013
1.0055229912303034
1.0438938182819837
1.06920132608272
0.9237285447930319
0.7084636648623235
0.7256626748016303
0.6410843304333742
0.5648060655698686
0.5180113695020045
0.5152879403415287
2.2472821997649124
2.027776736158836
1.318653133756216
1.5872681054581084
0.9171654617175385
0.9077045163209497
0.8532699738584496
0.7024496057881944
0.6883841500088653
0.5448960949283208
0.5021019532319899
0.4695042284580751
0.47972665216178556
4.519659151413972
2.746539917702706
1.8997922964115388
1.5252558490132362
1.3242555553762292
1.1435258781391524
0.8637563887928885
0.8783859528859644
0.8001410169300703
0.7238043286490998
0.65675986025807
0.6558461836277196
0.5064069253390661
3.391215554596831
2.624623435316653
1.9661544577087755
1.6720218433256313
1.3670141717482507
0.9943840496313827
1.0355883444074028
0.9771943769061973
0.7067165224672909
0.6697315210604411
0.7096678554426435
0.5539641737147165
0.5284027134160051
5.3220215988114425
3.1699346587128665
2.124048557872905
1.7703593328776108
1.45422211843528
1.2547163982921807
1.3040597606267983
0.9351352009494398
0.8809772998761766
0.7352236726025775
0.6919168263688424
0.5853925550393952
0.4043650168647706
5.359645042330545
3.641787943134183
2.2193190506838847
2.0929474532251144
1.6596358592241438
1.2386263173923937
1.088740952401898
0.9754172685886261
0.7141566832021395
0.6994528233085878
0.6300868502307
0.602769494923447
0.4948578259743825
6.139533564803489
3.4190533820487414
2.505808191718238
2.032170111817187
1.5832437500181644
1.6085060197215886
1.124679185313954
0.8809286298785908
0.8328670771426503
0.811618523367766
0.6488145605963813
0.539546287303707
0.47022260186131337
5.48553916804692
3.6289187282602664
2.883104197514912
2.342733444436149
1.9556993983460889
1.3967886417238269
1.1622047617568068
0.9630695068990647
0.8313878235112725
0.8131214274627214
0.666419265827284
0.5199586856602391
0.6099248401982789
5.773801746690207
3.628401938409381
2.9332358534849807
1.9730593191127324
1.7640132660185224
1.4004816011833632
1.2505615485115327
0.9975062937229131
0.8003813075265208
0.7964080586155562
0.6746176114683473
0.5461291216660225
0.5321156120289555
5.585914891883185
3.9890944169316684
3.189165740002162
2.1014698255827735
1.835832993927611
1.484475346769176
1.2234509554528172
1.093079928336869
0.9871906072880109
0.7008169423799266
0.6283358696090402
0.6413554515018858
0.49749038260817346
5.996019259406024
4.119371221177319
2.950484672736829
2.246012465928336
1.6833643278930008
1.54295890992363
1.3418091904191625
1.088560303225909
0.9451455637931396
0.7060260557932987
0.6847493212023293
0.6580901149716346
0.4950311352052187
6.534284221189034
4.728241926836241
3.1177351929417014
2.3288511779606673
1.7811931012242919
1.4392126163942005
1.3454880359892187
1.0198426074214757
0.7719426443720504
0.8101510602287739
0.6489305855075684
0.5078531477953321
0.5182227059274543
7.022084392906483
4.081908213598177
3.4005172772159966
2.3914373155294513
2.0537292370469955
1.6158785912925435
1.2128395341296163
1.0722914388268963
0.9206295839642002
0.8116625228670254
0.6945428102702427
0.557196889427406
0.5097247309138344
6.840269044363333
4.264054459683167
3.175226048435217
2.495894922906701
1.9853287825482173
1.641264314563301
1.2947033222744544
1.0547357162018638
0.9648198718491837
0.7256625862426433
0.6925619213421177
0.5664136025691715
0.47442719238589465
7.0556830334455
4.005878415089295
3.300963151007757
2.363631962099864
1.8945942508043903
1.5609273510423576
1.372755415032401
0.9928171274912939
0.9829827775718024
0.7624566628051684
0.6275961066129049
0.6079064333558791
0.5836470167868476
7.420622246247639
4.325541897643076
2.956061989225356
2.312018043464132
2.034136164041139
1.648560538201572
1.2753804630202263
1.0626642762462657
0.8708155741310318
0.7261806377510301
0.6598578304343069
0.6263231507065457
0.5014421427596494
1.264486727943249
1.1240673669679868
1.26166280589654
1.0162560495077528
0.7866683862001042
0.9337512398636773
0.8256772055111335
0.713141469490146
0.7171945838659347
0.6723522250844645
0.6675277102133975
0.5365637325741258
0.6224571758194709
2.4713298419841956
1.5707462503903846
1.2284004644031348
1.215164510725687
1.1261573460993595
0.8825098745034122
0.7598466650384159
0.7246362766347357
0.570918550259483
0.7214018348183056
0.6286733754140255
0.6542302173634882
0.5880773853397196
2.7691150310866783
1.9703885874583342
1.9511507186564676
1.537757710539048
1.1919523383726591
1.413601042546422
0.8671512787907593
0.744403396785276
0.730055336979533
0.6916846728755331
0.7453447987395597
0.5887932690169126
0.5454208674966442
3.639267807192733
2.789910421941562
2.1590254860024958
1.7607307705063828
1.85084578762792
0.9327398983428976
0.9416259319338477
0.9418506482721907
0.8851869202884173
0.7242197538465301
0.6073880895683714
0.7277570900512328
0.564783031153739
3.9183960864836056
2.5191138562802924
2.153488065152155
2.2082381302632323
1.6000174464292982
1.1183057745315403
1.0522805754773599
0.907693169008198
0.6985591859525694
0.8120468617202836
0.8620839591750663
0.5964630205913275
0.4799961326746821
4.265372966067853
3.6375978221525656
2.6678318573038786
1.8240905894259285
1.5848159094517966
1.2336670689054905
1.0458468258277807
1.046483408602574
0.8562147610839416
0.7725229920239409
0.7288242589945054
0.6207458164217832
0.5875968622945227
5.33740987611836
4.201454111911226
2.3902930804041396
2.06282768373408
1.7368098816824258
1.1839134383160697
1.1578856589358149
1.08391653320407
1.0086250783322568
0.7723968469482219
0.7461493247961137
0.5457621126326384
0.5415217202843958
5.381812651846673
3.9888938989827616
2.7277738369231277
2.3615178000568546
1.5454700278519544
1.195954292101747
1.197355116540043
0.9689398780147668
0.7614593253341718
0.771952841237641
0.737788580524376
0.6533916191863465
0.5174446932498347
6.393809840482705
4.078975935429728
2.8502250022272193
2.5403061125517836
1.9266572600697567
1.6651342726770906
1.3163345699009326
1.035481479149025
0.8321638380909716
0.7834035123346416
0.6123824180930385
0.6025929853287533
0.5177339053563279
7.040215112699146
4.734453571007761
3.3496621116958334
2.458899924417753
1.6757062659002309
1.41541886849789
1.3675804594363388
1.2496391615037445
0.879777061600045
0.8420898702696905
0.6717602893900377
0.7084109141574935
0.6057800669615669
6.662980501992178
4.630491955509873
3.3473378720824014
2.6270213657484844
1.9977084255314272
1.6498696737381233
1.3108713204839637
1.051814877222437
0.8706971832252755
0.7582659277444227
0.6161990872138828
0.6399629812091825
0.5706671216910721
6.903619813958666
5.096609219594612
3.4482425910988774
2.408122091247413
2.0780001285820466
1.5749892742354301
1.2598874213174946
1.136644243518645
0.9779684290489881
0.8933358419248296
0.7314254304994661
0.5842290456946473
0.5765313766436311
6.374695457753273
4.661020478129731
3.599400352189358
2.557473019541174
2.0411053779267108
1.7084755369483873
1.3194213372015509
1.1548041839200514
0.9616292100372166
0.7989754374539726
0.6823003720807816
0.6759628157046913
0.5467885484813921
7.642614591407103
4.7858906385503275
3.5878208198295396
2.869053502812032
2.0691064714983485
1.5829050621212784
1.2630577794136248
1.1419391010127549
0.8651593013713541
0.7790635867349992
0.6202845843738791
0.6072921271045179
0.6167603691810509
7.620366708845818
4.9528795931232885
3.6221122103601195
2.76729587236549
2.2185437569481103
1.6611323462346033
1.3958367053890015
1.083617880587811
0.9391899457142039
0.8895597109626916
0.6278691870321456
0.5664797378052339
0.5568948465319418
7.318492144227576
4.998493860920421
3.8037412357170917
2.6868973732490273
1.9979454040150364
1.6796250806344908
1.2189230407769531
1.082933348103609
0.91770874355209
0.8147977780426777
0.6130516647865004
0.6315728037622799
0.49876100301529575
7.485091615117541
5.283234029355923
3.6016947121741794
2.756079631921974
2.004949324498474
1.8079611186449385
1.441602802478231
1.1504797452557234
0.8637426605228699
0.8185012629673469
0.6379357031494168
0.6192906964287108
0.5346854186310034
1.5738525806213024
1.427475668218073
0.81019261047533
1.2836321975636023
1.1467702483571
1.08772479552704
0.8639111038613099
0.9535938385173078
0.6728893437691607
0.8283676544822324
0.6384345289355329
0.6880968486086121
0.8505916145219512
2.2761253223253486
2.462312022969049
1.5153513436388641
1.505027520544855
0.9743651666748565
1.0682286330155706
0.9035735305015129
0.841031224858163
0.5912758427629347
0.7943791409252581
0.6601483305724517
0.6182720779189042
0.5861861930210793
2.9774990888922104
2.4374130224670165
1.7628849439579233
1.689925130309535
1.1999658339247423
1.2634398565320264
1.0954326048157894
0.9634185139582928
0.9227684216305919
0.7312111126575189
0.7331760114634215
0.6251636933172725
0.49874125753230486
3.676342847150671
2.843569417992045
2.1181204297590344
1.8106644622708576
1.4919323684974664
1.2864493580162577
1.0639720609479182
1.0160402137032956
0.8024357855993066
0.7211923239328251
0.7747646266093619
0.5896484561074241
0.4603121902131449
4.386104472047523
3.146068318131889
2.634567064675271
2.05609659835523
1.573947298085528
1.429434143873293
1.2218066226843558
0.8920756462458427
0.841064023128171
0.8097897445153805
0.7119160668256497
0.5029742348550532
0.6409872933255892
4.715889386209449
3.798630920864167
2.5885847095630594
2.372889448227927
1.7139830038241695
1.5470889232926053
1.4437825586908104
1.2594092758461075
0.8805185107851803
0.8297835596550208
0.6930839021984809
0.5665363123638556
0.6147433563626388
5.381771123287736
4.430696853100782
2.6598601694400075
2.1806701202831595
2.043597354638273
1.5445243137042626
1.3136896436773262
1.2557580387757825
1.096159909698
0.8104089257064357
0.7545999865687133
0.7064318133422596
0.617316862468484
6.6243888941155245
4.340894012314652
3.437217454212329
2.7129332499604457
2.072114071704108
1.7155220755942568
1.461606910363232
1.2884766138851016
0.9899655208407032
0.832190926547925
0.8273178401888823
0.7241943681871303
0.6382756353940137
6.014737131615683
4.854370960214935
3.3340152404793524
2.852836897569427
2.09691140034213
1.6484369856431
1.4290472133350132
1.1285853286042884
0.9924749540284358
0.9035015652626465
0.7378783238567685
0.6394303559949835
0.5755389939311615
7.889678969595042
4.817375690626425
3.853016550930967
2.5594858082832066
2.4573239574964676
1.7007085414577827
1.4281625717823527
1.393021301636347
0.9855820945175403
0.8937981785374031
0.798516807090633
0.6936723893082406
0.585385631088212
8.829472719595094
4.772882549369549
3.5157480098939415
2.8831140256818264
1.9998979474061875
1.963500452966721
1.5119254817765306
1.3605540343299058
1.0748218231410434
0.8872642563628376
0.7502914133175684
0.6673086104108137
0.682375775406292
8.846513067621476
5.307481920686656
3.65991070627841
2.7087048689858264
2.2921563738258053
1.9967521505082726
1.4577237163121792
1.2984253821297043
1.1875666212157594
0.9534571801505048
0.8187810348624428
0.6810959103574886
0.620519131602864
9.422970992057591
5.019732532201635
3.767000320994575
2.9170816095323655
2.313095349130552
1.8995288579486242
1.5944332229446547
1.3087199567056742
1.085151408263929
0.9537837033863323
0.8995996293827158
0.7446642366491245
0.6164868247928322
8.740130865392235
5.71703724394154
4.340613022663162
2.871998412647758
2.394078678106866
2.042896199097887
1.7722432613605206
1.295887804649569
1.2961508235446495
0.9529856326874638
0.8109994992957965
0.7477737786250699
0.6157784209736304
9.237730739386889
5.860494990497615
3.810648756578786
3.114927494190776
2.385531470352285
1.9685653432008994
1.5764494754326976
1.4326350685304623
1.0333744776696856
0.9154095102149813
0.799013337980898
0.7215414144159912
0.6551181666810159
9.866166753634142
5.822596838906531
3.667674600656998
2.879807573271029
2.2532466692294157
1.8685584435298002
1.6635291368518257
1.4054411352481297
1.189938125867037
0.9390877896990937
0.8916232652041883
0.7944935711742839
0.6509213961606364
9.538552094714108
6.277998205939882
3.8977636990967053
2.9630754961944348
2.499327375775444
1.9370842178461702
1.633932170110305
1.2600638464411753
1.136000064580815
0.9565857421279605
0.8289209560505664
0.7632445286285989
0.7261425212569746
1.4275274823751252
0.9423131350540971
1.0611674892661582
1.2101465307454706
0.9089526662815548
0.8353876746029041
0.722669260834033
0.7015670456400019
0.7087952125515082
0.5268664297754975
0.6727137272075382
0.43334301904058065
0.6811659045908265
1.8464145039696362
1.4178337864603803
1.2174198488141101
1.0331109196377555
0.9290063228814619
0.8546552272713328
0.9086369993076586
0.692494040002644
0.7864054669627335
0.7503315589821768
0.5073488140347184
0.6026869962657889
0.57846511472788
2.435738388985602
2.3336632032643285
1.2936761953709188
1.3950008197874604
1.2897168836369826
0.9874764820897953
0.8920210033107678
0.611052018228906
0.6434533554180222
0.5611116240878281
0.681523424710775
0.5407259438974796
0.43271732104350336
2.9551363492812137
2.8499062907534984
1.9651412235099492
1.3985201292562548
1.38050982071471
0.8128880842393811
0.8074858609851829
0.6817915279317069
0.7226441646244994
0.5232251608822224
0.5965901975719239
0.5075585203091344
0.45278248863412107
3.9172124362104483
2.774701952201227
1.806749891913424
1.5471276510447425
1.2701213105944553
1.2087843295260532
1.0114263051865233
0.7990918686386291
0.6701252297047278
0.6705992131839951
0.5990925236633252
0.5471672698669348
0.46523427221881924
3.694268844081739
2.957712897397905
2.43535247704354
1.7556779797661983
1.2713947733848245
1.041951323451021
1.0384925887962295
0.7655875581321481
0.7408768740018032
0.6264470747980392
0.5542136558078655
0.4887045457806582
0.41702764265649345
5.208671262169356
3.1690367163841118
2.8224814426524296
1.804573583692215
1.26080009263393
1.0889516453205057
1.0350707438976539
0.8049362430236905
0.6408229543033681
0.7284066238235741
0.6030413325943125
0.5057386777574584
0.4402745014275121
5.037964904468988
3.209291816868732
2.5020423720703318
2.007120570732333
1.468882125314769
1.3075147686936437
0.9900116767988424
1.0569499819117578
0.7108416204553564
0.6059816580985699
0.6395395209926045
0.5393914064624508
0.39332641615963526
5.93544734458834
3.714951669589365
2.612186316954454
1.998933426544144
1.5267332902708264
1.2905021759746516
1.1488290013997302
0.9310211608774146
0.7081657137413007
0.615475802036629
0.5131933885209965
0.47582811662662317
0.4744693839369772
5.128830232812819
4.085299192451318
2.39860183337508
2.2572013747755326
1.4289981016603739
1.3312351427045026
1.0432821145113873
0.8501587067007553
0.7591710585442645
0.6330384859745963
0.5938829947617779
0.5097517048430399
0.42401260133107394
5.665420400906345
3.735923141072249
2.5331833077037915
2.1138376240019063
1.6715355469862276
1.3795203014872883
1.187772182559762
0.8054740828322616
0.8229550379011555
0.6650554409758512
0.541835180170736
0.4628651207902822
0.42909225719077676
6.329273146877884
3.5840177666564648
2.5796594134010933
2.0026047673075147
1.9005144321589085
1.2707083143470101
0.9748325573211154
0.8792461035786462
0.7789323930358785
0.6673216914824794
0.6449065040398128
0.5190724084863046
0.47829008138445395
6.400734378488281
4.218050019116078
3.057705166417515
1.9672575662536824
1.6429876511388142
1.3965453368813598
1.0753286956341341
0.8762849171636536
0.7770708501058641
0.6684399267152055
0.5382102279942466
0.5601369042882888
0.45484334419393574
7.5345839488106146
3.8472228525978642
2.720174886043874
2.0744660781843676
1.7067205689392242
1.4076418083085807
1.0097841193046384
0.9159685300711746
0.7180615199350062
0.6327873971719205
0.58630984596899
0.5250458291007958
0.45218713292077983
6.901918172642884
4.410021608612673
2.8257180431345
2.175781281855614
1.7964706053472566
1.2650247245547566
1.0393312966283865
0.8879713166774245
0.7328709645392453
0.6398537628844407
0.577092224887206
0.5617855186025859
0.48698561234316573
6.257142660395044
4.486350179314329
2.8840217392651892
2.2167951783002082
1.602113159293962
1.302183037249507
1.2043871402848954
0.8713457857049363
0.7420172246429012
0.6224820328463311
0.5735179895889266
0.5498636491977581
0.48729471872795704
7.111599229381315
4.304146975289683
2.918644994176871
2.1393941928746005
1.6576020723190297
1.33844956679114
1.0477038632413767
0.9021575982501663
0.7513243607878993
0.6270155961005207
0.5803189828007039
0.5358542183764102
0.4802149083126652
1.308997376243741
1.4895755998585818
1.236341148070584
0.9464902874663449
0.8050669492361965
0.8274963322095873
0.6824880048399085
0.7481079432940936
0.8137655860388586
0.7639365124774283
0.7244953757187852
0.5495173112690881
0.5573636306759515
2.4875974665567826
1.8403481517550178
1.3394947158511248
1.098734178277684
1.0543750443382558
1.021869845524931
0.8952658506642017
0.769137266855103
0.9210465140641166
0.8243922719629914
0.7145611902642857
0.668541389858409
0.6142087755502437
2.70061871053008
2.601663109969971
1.9335060677656979
1.277463336613332
1.3265136169228464
0.9574304708586973
0.9822283586432299
0.7883587030769834
0.7025238725648474
0.7172342838164075
0.7048632756652468
0.5980807543933976
0.6713069332275753
3.6283725578054398
2.8369927167633655
2.478561948341393
1.7988923455899661
1.3355104933071076
1.024498730608552
1.2138561256796503
0.9338229558646439
0.8407342457301129
0.6195426448732718
0.763225224510354
0.680825389979988
0.5712141674651735
3.7004315296126937
3.338575500700047
2.1330887519184403
1.5716876474416226
1.4812927667079798
1.4339259234385133
1.2160092146748858
1.028844690761986
0.9214729008863094
0.7701960253392989
0.6841640269063431
0.5758153800222159
0.6126290812483719
5.820420590854398
3.68495800758049
2.457954049725319
1.9072142002967252
1.455136082413184
1.2037867298765763
1.1756879945707248
1.0708967990874578
0.8692385742288486
0.7760464534598613
0.6052159001177154
0.6216293906076493
0.6627883698016862
5.366794213790256
3.4202009010739873
2.8945759516666705
1.8179144981053046
1.8616851134356354
1.375932667284358
1.1391264959342562
1.1812201012536538
0.939305115865489
0.7110397074977279
0.6732519605780779
0.6284797080376924
0.6606144140269526
7.177292707246336
4.229659805559292
3.183560880311832
2.601969563489364
1.6061521141751216
1.344292449128953
1.2273191580656602
0.9953070916835683
0.9658817951912609
0.9714097508237691
0.6880091404934093
0.7006730761217465
0.5793328762653837
6.8217664353767535
4.195910344081929
2.892691989520996
2.4793012367690426
1.9147777533062844
1.5811462985675415
1.1940113107108417
1.0361944419228215
1.027281545868599
0.8045065396234106
0.8136075936224838
0.6686973406085277
0.6456839144883785
6.883435760036695
5.598565418710248
4.122199529523891
2.4342808656948054
1.9498375178100615
1.4161926462221057
1.178472178897098
1.0941182410741237
0.9645693139762204
0.7557013240430713
0.7670348607746551
0.6480661067833259
0.5495438812645711
7.49875602886945
5.232103334889791
3.2837122123076616
2.4864118096913193
1.8786969640675244
1.6664233266994453
1.2126942582697624
1.1901222291263471
0.88580388155713
0.9113171164692041
0.745899309419491
0.6905610722226095
0.6108440165042242
8.060176478951332
5.226439713449061
3.7068161110876
2.350324864506612
1.940488710229505
1.5296343623896678
1.15096542885373
1.0967238657542178
0.9242764983360597
0.7999217351863848
0.692787510538794
0.559599150010802
0.6402273615086429
8.238577427956361
5.750159409176057
3.5066664996517387
2.7052660034031306
2.102953465127107
1.5253804197576453
1.3138771465558348
1.0794398629522917
0.9578915585071912
0.8049004349953959
0.7589584258328596
0.6709005607337113
0.5704620538181843
8.230522453844063
5.558685845002293
3.4916327918852486
2.661998340944786
2.188063663616578
1.59791466145745
1.2669130465541811
0.9623392853071245
0.8768850020306387
0.8368053871888319
0.7752606508191489
0.6228948101180577
0.5609830485203027
9.333215466408774
6.2337868100704865
3.5161391510697975
2.5918134524844443
2.110092392392429
1.6684796359155947
1.2135489118657654
1.1349455618676099
0.8861099839696417
0.8087431204971709
0.685507600796395
0.6668000468891093
0.5581404222696537
8.865998885876483
5.702052313858212
3.890796128664574
2.8884455162519966
2.107488333660592
1.534020614929254
1.3362582121802555
1.0396679096096735
0.8901003657977304
0.8177999778042327
0.7164138156294082
0.6288168040170778
0.5854942875758511
9.103067167701353
6.258059133395747
3.661288498456783
3.158337828206144
2.1145913435398156
1.6754902602704864
1.351809942887888
1.123327140337158
0.9206081826105909
0.7976462432906901
0.7524110776626567
0.595285983520672
0.5814937899305852
1.2572706673024439
1.1201309290802208
0.9543337243955895
1.0922162323981817
0.7989521276928478
0.5721810385529053
0.699433156392997
0.7596889247418755
0.7711123658674959
0.7095049574444485
0.60075319732852
0.6468664190933261
0.5615511047164896
1.8551168187851268
1.3865862007943877
1.184459552751456
0.8038458365138509
0.9539073465393265
0.7352164189716831
0.9412797434240582
0.629370206767089
0.6454578723757411
0.4934132513880405
0.569588541398261
0.402113872655975
0.4899163251300706
2.5019260297204835
1.9623526370972026
1.5557911128934487
1.4911961106688334
1.1046666075565836
0.9951009981910564
0.707700864214418
0.754608640383889
0.7779644071158714
0.5987408381676724
0.47632563831844865
0.5443483223690472
0.45093930218271194
3.6521393009895804
2.1439627988385968
1.723767971630697
1.386864092953414
1.0340127849226
1.1683694112667746
0.8481350721208682
0.7178385121987207
0.774165371624347
0.5316762187785341
0.5922329743137319
0.7025407022663678
0.5167474379690847
3.2913778284956936
2.781025977326029
1.7563213504255464
1.5578416381799338
1.4278039509499039
0.9343835958003156
0.9967888127531652
0.7588128376746381
0.5994711723224998
0.6133577714029136
0.5000220399426781
0.61115232600053
0.45847451591013405
4.149355068457923
2.7844670527145627
2.4643723514033478
1.7772783271705979
1.562660026211094
1.0877618477440791
0.9888381636865006
0.8533375236935147
0.7500780162708995
0.631589856907856
0.6585029761812046
0.5307070614030426
0.34248362641700136
4.700369784940745
3.823417251195545
2.3123890881219644
2.042825703707919
1.4688207602277694
1.3143632607745506
0.9182864146476915
0.7708169867834899
0.7539171340935245
0.5767264942724957
0.5800601147487546
0.538686576080571
0.5389543491304519
5.545096472118923
3.8784042210826186
2.694496435129007
1.9568001262203534
1.362752210411353
1.3114559263509347
0.9485089587914659
0.8537492084136401
0.8737973680485178
0.6960605010853406
0.6022741811318382
0.47515872129573106
0.4932639985067665
5.592004243951063
3.709911834554883
2.6013176682373693
2.1391953500561343
1.7147688999950441
1.3937210766360284
1.0366624212968703
1.1007010770257073
0.736564899070906
0.6269700218293802
0.6198331792575328
0.53930376329796
0.3974636641912162
6.033050760610209
3.786848714905581
3.0379508742217913
2.212468374522986
1.7342571630612835
1.4214377187345029
1.1864160410234885
1.013393321976928
0.8537564258024529
0.6159476929794797
0.5628282014306141
0.4506813456687223
0.5123129413998635
6.250203074646728
3.8850596717477157
2.8832921447667146
2.3027871416763626
1.7826482140215707
1.5161236976188717
1.0721983993948292
0.8886865387166213
0.8278259725420435
0.6305289049208612
0.6028623396459295
0.4980654859478398
0.457181800397076
6.095375951132629
3.8840111728055646
3.2810261290707485
2.422424980239966
1.927214330906223
1.4716455037679004
1.0688111715410533
0.9631038502758575
0.8834801680296156
0.6389546972651734
0.5826809638361987
0.5059255543768139
0.4794111340507552
5.892115451796917
4.4110910704875606
3.129675146687204
2.3778463917744013
1.8645901312094153
1.470415699473061
1.2696098475098794
0.9490534538139116
0.8142518597476326
0.6711722727582946
0.6029470763464877
0.5156091889953528
0.44415399342400386
6.5562472334196515
4.378497121028936
3.1290554609219554
2.2873046025972505
1.806213658579558
1.4287860565225368
1.0884523499635625
1.103931297502355
0.7786873224355291
0.6726023778570941
0.5312575932143349
0.46210095058094686
0.45862425482843555
6.37505691454628
4.233211194004642
3.2325160595558096
2.449098327002395
1.9966447148825535
1.5355700491839808
1.2554491704097996
1.0255444329473598
0.8503525923819326
0.620840268821515
0.580537627873619
0.5148294220446924
0.38047694131445303
6.409587024687068
4.359630461162923
3.3408576578697557
2.6931513635991355
1.898811612553496
1.3953804078694676
1.2696557137432498
0.9085773429503244
0.8034832702183335
0.7101410905210975
0.5744053511460808
0.5411322608484063
0.4423337043214015
6.41795407919986
4.433348721907884
3.3052154076892357
2.8500402790425334
1.9427777584427997
1.5084592940923582
1.3013662580938319
1.0190053932478929
0.7678895776773434
0.6335186474540311
0.5433354560566667
0.5100521422362532
0.4415214862379235
1.3137516154889342
1.4089679928203902
1.0441644369617593
0.7673707629836032
0.7448710637751469
0.8609963371682737
0.6751890165633128
0.6330158109570249
0.5507884688037181
0.5393979868157552
0.7171511299121321
0.6753931488399529
0.5019690009160321
1.6892524685170687
1.4196673434242788
0.9662732327001454
1.072587797671597
0.8203865039370655
0.8858727187351354
0.6815075314864348
0.622053044236158
0.6589564200247113
0.574819543216359
0.5938713499961181
0.46887218746355097
0.5013650746178985
2.8065493813679154
1.6624212404371201
1.107055692685177
1.4513076365551683
1.0140312433211518
1.0457390210581086
0.9049515699613853
0.5803661028579439
0.694262416861469
0.605004749586123
0.6259780116465586
0.47606879210454145
0.4148859873784384
2.7122170311094003
2.1269442257747686
1.661375240753988
1.1936208168583151
1.1313247619771623
0.8625883586278842
0.9113448729562407
0.8307938799253032
0.5315912803261743
0.7073582161760645
0.517585426320728
0.4782465584788389
0.4018031001235534
2.949296000164148
2.8465520377975797
2.225793786070452
1.348678479108184
1.4761091313302426
1.2673724151434107
0.7846099868744523
0.7424680288494583
0.6301219457022759
0.6280531908132485
0.5339605678149566
0.529363717121489
0.484298826314913
3.6689294199510516
2.702883185751749
2.1708607581205284
1.852803784353627
1.259244151430788
1.098535602299155
0.8987034344930057
0.7559371055862038
0.6717059627420003
0.6402710062094155
0.5782387205207478
0.4601233531231286
0.5408031973289356
4.621028963798722
3.3613990394160247
2.246872788144686
1.6781219690597418
1.3291956576626003
1.1599744989698257
1.1095985397877257
0.8462735578957868
0.792552217995396
0.6343628263689403
0.4607902359952932
0.48950476575341834
0.4481802348169431
4.719491044444497
2.742218830108132
2.2668166566508363
1.7996934482733302
1.337609763128989
0.9879907114534652
1.1125295702772917
0.6754925690791637
0.8053739284474182
0.6092971128160687
0.5286690451347608
0.4235568056990342
0.4247517294511609
4.854843399749638
3.360654085592444
2.5132217571115225
1.6767106935448253
1.4795762100146974
1.2812024851032493
1.1641558616039487
0.81943659260074
0.7718879835254217
0.5722747587312076
0.5331112999498123
0.5471137501673345
0.4153651595271338
4.769991754310208
3.2968679805159344
2.2619550421841623
2.0890257487574284
1.3568429322239968
1.1310301140459875
1.0397835980800179
0.8600858179704622
0.8188963670468531
0.6314964516334303
0.6103470572425534
0.45781470636511623
0.389343373630983
5.506351651485393
3.8175290608122
2.5131383214663234
1.8451941837188155
1.4377374160231178
1.244869878977118
1.0144559627694671
0.8962579739756835
0.7312543191660021
0.6150221226290874
0.5507256820486307
0.5022760700837822
0.4060215614339276
5.73296206079805
3.563244220939148
2.7825508303455475
1.9892852448242426
1.601566142252734
1.2901601009983117
1.1242373983934857
0.884155589838465
0.8027375354221762
0.670725296563001
0.5560317392691824
0.44659375753997144
0.3942165162979075
5.337052832895436
3.6988414121693953
2.8285517532130573
2.078729808927544
1.7142713960645337
1.3040370973425526
1.0311843822930058
0.964860846963093
0.8149410836538843
0.6285882786357965
0.5748813926068662
0.4984588174989237
0.43798644535042075
5.521942081216175
3.8393370856760787
2.5802033926162706
2.1645147614945923
1.740358742175816
1.2461888599208901
1.0527984084949453
0.8431626860649477
0.7152102304523882
0.6560900728474691
0.607862977792892
0.4821501457352877
0.3973806559172584
5.573902088432015
4.00375183223061
2.988047037407729
2.2004439968483656
1.7937117380537133
1.3442249790333842
1.0205229383685719
0.7987723795549747
0.7652727403324461
0.6488967738786426
0.5544775971083569
0.5025607303146908
0.4183328413834873
5.862131594526581
3.8460759402297575
2.9960752898761682
2.087370057635844
1.6421995346720075
1.3496839376169654
1.0362153319164902
0.8002731707017258
0.7812229463222007
0.6353200206168452
0.5563727538796026
0.5181253874528218
0.4193924178540762
6.041695460894429
4.048067719506239
2.729907794218843
2.0423922523871636
1.7264260752343856
1.3318055483860858
1.0853963827650164
0.935048303193608
0.7716427601060475
0.5991392092230962
0.52372158969169
0.4757639465789416
0.41381260627372085
1.3380759629976555
1.0359255756065944
1.1427511709036973
1.0225846566338008
0.7807788061852952
0.9815630385178834
0.7798836085486445
0.5960824847173181
0.8685933782009029
0.6533306369365282
0.5712561215219367
0.5205490945677177
0.6024011677821656
1.7161422749221389
1.8175765441413887
1.5599249183692832
0.7224304008194008
1.0277465856549692
0.7644388141232062
0.814591145662529
0.8967523858229117
0.5609599410752701
0.668517367829862
0.48941011979908555
0.5989918102054916
0.5030203400028221
2.342304430082859
2.2124024629530017
1.4349548089570552
1.241603207835971
1.0046323174304026
1.0954982757253742
0.6568750847237004
0.6900143181406755
0.6173554331252037
0.6022790390281872
0.5940143267846159
0.6619209375634348
0.4806134924804608
3.5581162622303486
2.7520262887369387
1.4995624661067397
1.4573211583443562
1.4660710400405195
0.9625870762264643
0.7535822345582679
0.8194589941007818
0.5988897447441834
0.5384997615185155
0.5472718867506331
0.4756668704068526
0.4084368010536667
3.3726251773810385
2.4837776673797225
1.6668909925837971
1.7567278562219322
1.4411185081109315
1.0518302152475032
0.9183746584404336
0.897850308742228
0.6721265483093809
0.7028127857533027
0.5383385073576129
0.5974985431655009
0.3866247214555388
3.961801876159937
2.4984007714959073
1.9245448847749778
1.874492488124432
1.3022386781523405
1.170358864408216
0.907738801435542
0.7103519829585818
0.7642048119433682
0.5689991323648279
0.4529301523459256
0.4356117643572037
0.37209927301771584
4.139945216171863
2.885980201628337
2.4360068849729064
2.0085535666887084
1.3777878096158296
1.2958017030278512
0.9928060306671701
0.7580941653851175
0.6526600221148067
0.6128807879310373
0.46806262508162344
0.4462026097586744
0.37560110015823234
3.7570980752596643
3.0113839645814378
2.4146674925698455
1.7534603174620906
1.4782152756291973
1.3084370187162822
1.0380500762721658
0.9651190739371415
0.8260403872018806
0.5871127364351686
0.5164963738434158
0.4565919634700713
0.41524534978750316
4.425580163372945
3.186718873253422
2.4741206103740527
1.9617369706115906
1.6598511123300967
1.3007163271807372
1.214671477436387
0.9092149505988012
0.8024426968638588
0.594128101300757
0.5086756366174031
0.5728606561471706
0.3958412991468705
4.262801997189862
3.099746970432923
2.668171512949538
1.951208535362042
1.8712613500419157
1.3320796298260855
1.2126855897352558
1.0127674569627185
0.7511675272815435
0.6205582493465676
0.5796769451114442
0.5131560170841214
0.41219448890700944
5.223340710586216
3.6264261427997444
2.5021784502606605
2.106871036860431
1.6847764594902237
1.3872629527695484
1.3304116540967963
1.011589153400488
0.80855372604235
0.6897886986303365
0.615839649503893
0.45957903014154383
0.4500762717553532
4.754965319725085
3.6017697130908397
2.7907621203968116
2.0570980004204302
1.5411656483947744
1.3771993308039567
1.156152675848316
1.0088487394226202
0.8629118339570334
0.7139257612806627
0.5758587345831707
0.5105570033328977
0.3331548250868743
4.797116672720265
3.8200547283128037
2.7431887858907347
2.3047006649816595
1.7162891910039906
1.5150056312379117
1.3622786670379403
0.9304057719321374
0.8329983868861565
0.6860137001764152
0.5976185681311897
0.509401020674931
0.3895980306452135
4.952445800746412
3.8665650332410593
2.659441368247433
2.3410562889392996
1.7319389641643073
1.4958776868280175
1.1571263261317521
1.0440766074609433
0.9010508962197995
0.7427011797952585
0.6305322435144973
0.46285286205789355
0.37509028474198997
5.286339283374344
3.8624661622784267
2.818910055621226
2.126304845225459
1.7089203261969024
1.553136169661929
1.292404887318406
1.0244434174572972
0.8774280005856021
0.7215226485760542
0.6115777216738366
0.5342425280735952
0.43022665413585387
5.348945177763696
3.63005725810274
2.839558268351438
2.3633893422489924
1.844465195153853
1.498365731175629
1.2319858769701262
1.0130363114536314
0.8672149906164323
0.7276900129638743
0.613412312180715
0.4479408935952
0.42540642683743246
5.296498393311674
3.8534346550327596
2.861487873226332
2.2268915012450456
1.686143922789866
1.5030006031544039
1.228335644767614
1.0884462531960322
0.8278925768600564
0.6908844628152824
0.5940330250283248
0.538785493977191
0.4443564896412587
1.2358324179060844
1.3573685159495865
1.0265511579648452
0.8889075100168714
0.941009702862291
0.8522303613377242
0.7075287959640622
0.8383643976388394
0.7916693365845555
0.8267898274770711
0.5789785780361448
0.5673653109856988
0.539023268136148
2.5361437342295505
1.4433937368100305
1.2901840549574788
0.8460524552054709
1.0031431308615928
0.8071787728486559
0.8813453754563138
0.8945513860499694
0.6183484258779589
0.7051477516922319
0.7173287767767231
0.6187762129860845
0.5457377711370689
2.9516363579839324
2.195950811856569
1.7262326716753034
1.472794840114422
1.0510270997872408
1.2898509327244252
0.8361459141896023
0.6836182405697991
0.700622725665397
0.6322497008777367
0.5522175064129207
0.4972821802392082
0.4874463939100612
2.741126127868436
2.4770542762524355
2.0557384958707616
1.5184965391214305
1.4091033566034414
1.0332185393430795
1.019481254419678
0.7772099804750338
0.7273210413813339
0.6359322685889107
0.8169695241569042
0.5795711192359797
0.6108058053093585
3.49759173414641
2.4972792357700966
1.9766237737319459
1.6830541045201692
1.2276747273562298
1.08218166458043
1.0421578309845605
1.009601432156078
0.8300171441294337
0.6392548237387763
0.6751318724128895
0.5762451496123158
0.4901783735132134
3.677681088974935
3.0169090046928426
2.619381066420642
1.7194785097010277
1.967158364038226
1.2397360503610884
1.3744106996784922
0.8001986349691348
0.6627623847518621
0.6426916317537229
0.5656255902124774
0.5129754032825048
0.5412400698984755
4.242277801883318
3.3635296483037624
2.426963715807273
1.7736106578668347
1.557695510631469
1.298504542277909
0.9340096506595754
0.9151582469218009
0.8199054882136936
0.7672885487752158
0.6489702543437901
0.6244791293138433
0.431030401570352
4.9681884622693
3.4820491845906822
2.3621873459985956
1.81861183170306
1.581075417716577
1.1647141169983433
1.0963850570119005
0.8955933842990231
0.7681831655827183
0.7811705647104412
0.6832177811993796
0.5585357385152432
0.5394892787613335
4.782016208257714
3.2984657695591344
2.8528638202155165
1.9019980012762359
1.5158231820486623
1.458390915560454
1.0997738957055099
0.9219853671367115
0.8369661331277054
0.7826290712898587
0.6893652782762072
0.6317425216623833
0.5689588520952881
5.250388026407245
3.8965414314991733
2.7246872631812025
2.0979665473421814
