## Supplementary data files for "Cancer patient survival can be accurately parameterized, revealing time-dependent therapeutic effects and doubling the precision of small trials": RR4B1k1000.csv (part 2 of 3)

1.3559705486428528
1.7306973908968606
1.4457654710420529
1.1289828707723744
0.8954882517071342
0.9167609249731345
0.782654200152352
0.6573975662848219
0.5124366146692008
0.521539662911833
5.6421751685953705
3.5567327100970507
2.729146240830327
2.17756762173024
1.7008907383219807
1.4243969077346756
1.152185273326131
1.0312036305344678
0.8143153155092266
0.7815939368659155
0.6747630217472581
0.6000400148777683
0.5167671063310333
5.221101464857716
4.031128924100716
2.9681108594877177
2.106782323518178
1.811626158257525
1.4657805800951225
1.1633050397507594
0.8957410784201149
0.8637397165033576
0.6716671015818201
0.661229347137294
0.613276466549577
0.515165752122593
6.41071337677803
3.737486072294256
2.83900245849039
2.3473502759410616
1.7643606685284086
1.518536142541129
1.1233944149840491
1.1050859258991352
0.8790648287170747
0.6963914179916505
0.6590133754781692
0.5901827332919892
0.4639906362810334
6.068476031820229
3.680481787550611
3.125351533684696
2.261901909086276
1.8256216718919809
1.461394850153816
1.247670030400606
1.00529605440691
0.887699749961421
0.7448418765030922
0.6286809692161958
0.5759184288480513
0.5330085823172503
5.776302741861249
4.2203329095376585
2.901666494683047
2.256400915807444
2.128581877544538
1.4505462914710585
1.1801184359234829
1.0833802993455997
0.8942084275942802
0.7203172721112534
0.635941767092932
0.6051644225240188
0.5488879379556383
5.669329132236451
3.8198560998100097
3.2098256272497894
2.481930760508479
1.7266931753682169
1.514515906052133
1.220115184908869
0.9684816834292149
0.8096047344303426
0.6978174408762966
0.6174846728023476
0.5614767630413123
0.4986538353417043
6.2184741581749945
4.3471770258676985
3.027611934435501
2.2048120460005634
1.8842471918321644
1.4707131737898833
1.2233503943877084
1.0836147371186533
0.8554913160646537
0.7752636058553823
0.6580165888856357
0.5875458271678452
0.47283177241103674
1.1886122958019267
1.225656326957272
1.1040819772033172
0.7902040731853949
0.6988122462796904
0.7538902894890724
0.600378319956913
0.5705771090856369
0.686599492687611
0.7153206853902994
0.6101178257664714
0.40630473761376423
0.5956268732413363
2.0389828347255983
1.5481873389113074
1.204396731844969
1.1361387957172888
0.9051968168072639
0.6938001769642873
0.6250190484407182
0.7170919132136667
0.6375351456694321
0.5188252146070457
0.5768695033085903
0.5531800729930778
0.5527473142870694
2.100423601332858
1.7568185958367368
1.3977285621314544
1.3588290924757824
0.9511031701997598
0.9756765184233179
0.8541208086369427
0.7511075223455751
0.6589696288337548
0.5700647699300739
0.5311821667067997
0.41960850082018664
0.4386923709378611
2.733053820575883
2.148513253769974
1.6591754423812772
1.2109933977315075
1.1952519429122408
0.9689017781672964
0.817805523116151
0.7149918115803258
0.6269458418719618
0.6802371766358494
0.4793944093263804
0.4398434786955804
0.45707322897713554
3.4002169531045965
2.2758569771270265
1.824704557646839
1.3847375721912987
1.1601890661211791
1.1035491149648182
0.8837923526118141
0.6592492824124196
0.6199819325293745
0.5690256597800555
0.511863743851819
0.5161769245220192
0.4234417478536276
4.1597759987352925
2.8357982828409964
1.8928844342567268
1.5952634354386894
1.2927060255437584
1.2658679047426735
0.858375412875981
0.8045617132083608
0.64889756903363
0.5040851701263881
0.534381655364318
0.3788914736290109
0.3971800286434359
3.925976499637893
2.833202384186379
1.8597394949086115
1.6964312825229944
1.3296682012103178
1.0403091126595625
0.9205624635749302
0.8201171476881876
0.6703660322903494
0.5722726068612956
0.4676967154508147
0.4975102880214876
0.4389312746114418
4.4284548051416115
3.225100452914329
2.180020704853562
1.6736795479045572
1.3272964138881653
1.1096486620834034
1.0598469921261655
0.8137893153188969
0.7405566079674079
0.6208592881679129
0.4617341384014231
0.43830889335563705
0.4612029884821349
5.011470625119805
2.858518456389277
2.104047535218525
1.6383116710840278
1.4446171037020752
1.1328724026791748
0.9698051070481589
0.8606069330871918
0.769524779492957
0.6436708167896033
0.5766216752794268
0.48564959372575817
0.4227289028415389
5.001154258404308
3.5175559821722286
2.287982220542512
1.7647228235999284
1.5788421890868325
1.1170595726325683
0.9937682766284567
0.8478220113126356
0.7011126076763564
0.6202365240839698
0.5662679754556533
0.5231544388575428
0.41780270547110077
5.327229226833655
3.1111521592283413
2.392873842103314
1.9152124723420765
1.5565676566895459
1.2228158480956823
1.0726183667370366
0.8478986631813312
0.8453982700993478
0.6574351002350084
0.6083293848380477
0.4524900640999605
0.4141343298009548
5.184147808846385
3.708089977798095
2.366830261480771
1.7834283790245233
1.3494835973035817
1.1768679680037288
1.0698893219628591
0.8483441405167105
0.778554150304647
0.6682806201816128
0.6273606927612384
0.45536899995273733
0.45253793943559273
5.978480933282752
3.622556209997781
2.367515745017381
1.806507400650212
1.4406044947547405
1.2100973291908208
1.0661800127077892
0.9051504365362317
0.7361496809408187
0.7475786444238889
0.5876887568660352
0.46099066365659414
0.44455090197748093
6.092729951280979
3.6309163121329124
2.6125495352134687
1.9675445540218648
1.4401644490176417
1.1868059839434832
0.9575813218092724
0.9491413165287174
0.7203974764514323
0.6645831695337329
0.555388141088324
0.44823884765518685
0.4751416597055637
5.925148739575044
3.578513944871197
2.7317514298324954
1.843701379836604
1.497143343023423
1.2522214391849615
1.0111826136545679
0.8559061918941167
0.7425473090720379
0.6756480130646608
0.6159840782640489
0.5100668127395145
0.435287753835284
5.328211480462228
4.1542930336837856
3.0427713169207236
1.9878355511762342
1.490242573441161
1.1887116491619711
1.0333776267039303
0.8328071519690684
0.8035536932374219
0.6451661871163175
0.5763080802306837
0.4991940193451628
0.5237686077116666
5.858616097498524
4.096302566405457
2.9827571008895513
1.920688456095879
1.524922475046445
1.1680862220132724
0.9749329821202948
0.8414135185014596
0.7789107917625084
0.6958967642553928
0.6018640307203913
0.5023812437441967
0.4572914016747872
1.191735294154784
1.1530426944205943
0.8642479212851442
0.811856965501442
1.082254605260659
0.6937720609975447
0.8714153358823651
0.7717659344204448
0.6753013769757806
0.8070650246717321
0.4519718107482194
0.5870388593384154
0.5236074081762057
1.7376518812789983
1.308910702601016
1.2600695198915564
1.0183391392314345
0.8495413398492433
0.9201540483706095
0.7937986960228627
0.863484972857328
0.7276589647719647
0.48385497097481894
0.3959272545604393
0.4868760961426465
0.4090156424664748
2.3154533380964155
1.8930456722871705
1.505825169472702
1.3315675400814693
1.0811842623799464
0.9423182342761465
0.8395352540464047
0.7877063326083803
0.6177786931765917
0.5635381007486258
0.4468490898288536
0.6802434874505124
0.532516502860867
2.264375427708843
2.456183764322973
1.9135327646881448
1.1071149951910242
1.2465060883945966
1.165874122829447
0.8091805690145042
0.7761522387549136
0.6825253059539387
0.5745910762161635
0.4502631229786124
0.5710763546086424
0.4978240191921301
3.337800608866882
2.3607786226994847
1.9797497551499998
1.6772889653381844
1.1052599535195655
1.2413905979852156
0.7365919697787233
0.6994723553015813
0.7164403644627443
0.6527013907449845
0.49272551264277586
0.4075948589652444
0.44357090090713486
3.5361916149342982
2.8624511752182498
2.4141783090849
1.7410922579959234
1.3736968330329593
0.9107224851467864
0.8820444599699616
0.8218559222901382
0.731121004575687
0.6392567699711783
0.6702476339894858
0.4686281072258241
0.47846438790195384
4.333567845067103
2.5762426080011886
2.283998376558367
1.4242207078631661
1.2221030472437862
0.8928161701499813
1.0114061846705937
0.7939911685005577
0.5755873876610141
0.6808039768548518
0.5578590457886416
0.46428170079547654
0.49363520778699366
5.212511735317739
3.1072111510165588
2.2796744991662994
1.6889291706332312
1.659128294386387
1.2160991335771314
0.8806363603572656
0.8096388056656023
0.7216878215038879
0.5861115594963868
0.5562058793331572
0.5066665466101687
0.43542086801809177
4.5568900269889365
3.5864435844047624
2.4205400630468064
1.802570835439256
1.6314355121004944
1.1476911757411121
1.1004562900645272
0.7894262073888983
0.826735268188922
0.5771531109246091
0.5080371755203171
0.4244903345128912
0.46136665197695975
4.579590378970386
3.1441621152998875
2.547228704807212
1.969547331568565
1.7023473468343384
1.3614686830271567
0.9874614961378113
0.8184505424245226
0.8173156347597207
0.6464594440018115
0.49634012114731224
0.5025406521713893
0.4029908043155102
4.33024288799546
3.326635923886296
2.609609104646099
2.029649297231724
1.474163116650725
1.101036619408974
0.9856615619524506
0.8247953222364812
0.737300263874049
0.5544641394897822
0.5200813220888358
0.47810338269987795
0.40263397369996423
4.708264001995757
3.193991607630256
2.5999864140838254
2.0767536403967566
1.506288291267632
1.3005487197635173
1.0093460361273883
0.8584382848437956
0.7363741091399334
0.5273097481125215
0.5163430180188948
0.4613622703548377
0.39548747850205385
4.555713176964563
3.730713872317462
2.7183947853142936
2.042571610080877
1.7729360720125844
1.3577251454967263
1.0340889316274542
0.8714908261828483
0.7247177057751208
0.6275845346492769
0.46621499563167096
0.4769931219897539
0.42097253441482785
5.032005000156678
3.468549524509501
2.6000629332048204
2.045115872593807
1.6134882453954955
1.3458543507025647
1.186182279493534
0.8923838681765032
0.6654681371529337
0.5884487769248008
0.49523311047345664
0.43671670835216536
0.42780200714298394
4.919777103444409
3.526928516130055
2.7692368809433616
2.108047348542061
1.5768792592738972
1.3392244732658674
1.165042266265892
0.9016722015224051
0.743548316316078
0.6289974447000675
0.4868781482497727
0.4952128934930891
0.38555462200498375
4.763034237696485
3.4726043652634893
2.7188440554744493
1.9882262845001328
1.6284655330915152
1.266050271441336
1.1416787048924124
0.8006250266269825
0.7138411317683098
0.6135458400665369
0.5172838301126071
0.47563903942375146
0.3770735331015887
4.751054514954128
3.689047431113312
2.77937597395561
2.15549674603323
1.7011811227631568
1.2116988649106952
0.9889307085085633
0.911396481305906
0.7303663955293098
0.646290490833904
0.5075102488521065
0.42549083537884524
0.40331593780638664
1.4865015682618106
1.3076853171063711
0.900498737792834
0.8585339438755132
0.741296948942027
0.7658422395638084
1.0703527667322026
0.6695715437385477
0.6172551923003927
0.6161957424356802
0.729407913037386
0.5343891270667513
0.5582753785817074
1.9341138177605433
1.3469230266232233
1.156784067314688
1.0293613213726518
1.0278705155491095
0.8094603163928363
0.8301581564888273
0.8681266815728261
0.692771567697514
0.7025516559950346
0.5489911623256293
0.5212399049734142
0.3645855822109179
1.8166552206561666
1.8792499161692164
1.4712399229132225
1.1063103498362297
1.1972426775694702
0.8760127992712021
0.8885160200103552
0.9604488925646825
0.5788034639771714
0.5420296477527805
0.5892457235783791
0.4493579197002299
0.5358881189530023
2.655177779569356
2.590952752793805
1.6388880884768584
1.5443540871877013
0.9040230016053417
0.9929888584579313
0.8177854951869142
0.6756785045552601
0.7287270157900015
0.5732118335258406
0.5832013880345805
0.5372537047872806
0.46663828852392436
3.7613962421014198
2.3770153684930753
2.0771145535962354
1.687883340886915
1.3433744675759107
1.0048900863744454
0.9129963346494792
1.053878368364759
0.681391865888575
0.6086194324185608
0.5901338106761618
0.43810657122319174
0.47602421774582815
5.136843526801696
2.759618451386517
2.4495502756205063
1.8694285208379529
1.407548242230341
1.1380362593797313
0.971483011847933
0.7522699071375024
0.75861829482909
0.7727504581432197
0.5753425592436919
0.5470422281342978
0.4890300093959078
4.785184152878394
2.848571161536117
2.4385452642564256
1.8794778627013808
1.643945513038072
1.2308489690083808
0.9988132741873632
0.9197295050087995
0.7380338776877133
0.8395717226396511
0.6075048302862267
0.5567901291196476
0.46675350316971864
4.830348706048828
2.973527136743451
2.3742696811133612
1.8672520170118414
1.6119011758106858
1.273748389250617
1.017481671488807
0.8730662677967146
0.7348181360643691
0.6792580085093397
0.6178138359064942
0.5309418140002197
0.5150852783860105
5.2018063544448525
3.238321752231768
2.110915518897166
2.0677965951234687
1.597892391833745
1.302990704022463
1.093327725145519
0.7835126864825709
0.8607318121886358
0.7532953404673911
0.615336387388011
0.5989491953065298
0.5206136178985276
5.229652039790619
3.7271697490029
2.6023207776769004
2.1798584917074995
1.7090831495099772
1.2968638174558074
1.1214278130835669
0.9953124632879574
0.8391146073692826
0.6887869861618794
0.5891562346057856
0.5395339139971468
0.46592805443530055
4.804005533976641
3.353326262367393
2.3970119681355553
1.9389745986482625
1.6686783883850662
1.4139003869285687
1.1388430011197284
1.0287906668500217
0.8548432360466657
0.6843192092236632
0.5862307041953602
0.5314636964149204
0.4782957091689566
4.946508136669771
3.751270483423389
2.484615348425647
2.0581870941588174
1.6460857639008808
1.2930360946659603
1.2195016424596226
0.9253179567777078
0.9186261338029889
0.7175021790444681
0.5981320928206895
0.576593737347014
0.4686154077071209
4.8371374419483635
3.8033894967002286
2.6405352806107674
1.9637182262756152
1.5522554739902266
1.388417532710097
1.1912473179634167
0.9535969080814383
0.8858971955292901
0.8164485867017661
0.661461236504233
0.5621576599120628
0.4600769230723875
6.308218876633462
3.9336673459331895
2.614902542825338
1.9015476846645953
1.5677461671604782
1.3877349904443754
1.1659182086854345
0.9857745011072112
0.8929890295995705
0.7377066724536115
0.6715056534225983
0.5302555613032062
0.4887563778048359
6.006560902340387
3.9776448033862724
2.6997453304662358
1.96809684973515
1.6590929623696289
1.3029582638179633
1.2283577245781048
1.0543822601193065
0.8439062025824124
0.7500884314727192
0.6750206042099612
0.5536262248077286
0.47650725263230087
5.93542545071721
3.800150437103026
2.7418111627799115
2.087714368517275
1.6504127299676379
1.3058260181030215
1.1015686738424504
1.0334343592036677
0.8836963434048641
0.751851321160218
0.6568654736824504
0.5323810527140151
0.44218258580363284
6.147264552864735
3.916218737596989
2.7563719920136602
2.2123129238730117
1.5802341012831715
1.413417649723149
1.143621640602046
1.04301728016416
0.8711156140711988
0.7547215108444906
0.6043705095429396
0.5751677074979494
0.4766624726431008
1.569230873588445
1.1161846800294695
1.0401350318100047
0.7613771613386765
0.8527042470102604
0.7831726006637654
0.8312804082854075
0.7024350293576108
0.6760179438234131
0.6872484929146594
0.7649656128689496
0.671832367598141
0.5627537154934572
1.9363629404774907
1.6373035315519788
1.2946162552969416
1.2259155399102055
0.7854108404017132
0.8033126884690012
0.5975682497832613
0.6864649702813413
0.8530941100617158
0.639668274938177
0.6649617711479641
0.46323916780259194
0.4222342571430465
2.469028500373341
2.1018795795627048
1.3761984503085067
1.163590526520075
1.0231448250606
0.8881064718936267
0.6454423040446944
0.7378053135363313
0.8419596933472409
0.8195746929882409
0.6436571902323212
0.5155945063612419
0.5436313996332985
2.95672048054305
2.4789400678666857
1.8218948623156646
1.244298173441926
1.402289248252796
0.9921535744455149
0.822576042355345
0.6844731137301262
0.7851428008554125
0.515940192364834
0.5306149887572058
0.5702403679159775
0.5057477447554071
3.1898642445529912
2.574186127605619
2.48413535168289
1.3815907769851286
1.4558307238707349
0.9901603542528514
1.21951084832354
0.728479523615286
0.7319737916596214
0.5809323579704527
0.5079151857421438
0.5530424001751231
0.5236388160748986
3.776631564721508
3.1636602104302622
2.6418241257789257
1.9647562236008997
1.2489555842513909
1.0891488413820731
0.9645547573240788
0.9108852206169138
0.6536983760142553
0.6145935790920511
0.5104208842059037
0.4726245839822613
0.5385501435675342
5.393510442644196
3.459546340283767
2.3266324289155467
1.8664410380714356
1.4161053165152118
1.235970041763472
1.250354590071906
0.8272594264266624
0.675343961317927
0.5703448665172091
0.5690035511823672
0.5137922524740982
0.5134763026536027
4.625204378538201
3.420672035113602
2.488534298752742
1.9730100336029675
1.5877426031215676
1.1859101764797964
1.014846895402748
0.9594053424732915
0.7700876610770052
0.6741542939225595
0.5886792270424074
0.49525698241704835
0.5846039773429638
4.73483019110261
3.7256298811992297
2.5415932413857636
1.953755616941525
1.6648165705786386
1.205943631599871
1.005360701235631
0.882499646576966
0.8360314681140943
0.7456563064278406
0.542558867694261
0.5844066898468278
0.44477266758784817
5.102046566544552
3.491837171464814
2.724432035077957
2.1144356132087156
1.635881671442868
1.4294249390679399
1.108143370477463
0.9645549049110315
0.7859670464675355
0.6397557807468829
0.6680958044389956
0.49585611272534824
0.4285375000303175
5.893111563224989
3.6001391729417174
2.5736303296748044
2.1691538705841125
1.5941738688779843
1.2932142767276178
1.2192789736659024
0.8489672064780835
0.7338878216818608
0.6950726353323554
0.5934950851168362
0.5066343988758446
0.436910808008862
6.270497769409173
3.599409361271301
2.827345687245538
1.9466595893917935
1.4351837461202077
1.4185540714860188
1.1307308144768604
0.9342836589425595
0.7574946569050266
0.7916750486482552
0.600908125536007
0.4788722695570737
0.4809466530047382
5.862521505457639
3.9444258265344843
2.793629114473125
2.1308609392351
1.677047950334931
1.4721724227826969
1.2325119589982818
0.900783970423039
0.842444592530428
0.7272112128839869
0.6091812435868578
0.5763080001172058
0.46452369098768576
6.251622093293205
3.8949821251167327
3.0989725935396106
2.4254460552062262
1.6721172689725183
1.4487973861822652
1.1571032118825493
0.8868598199181129
0.7443614795526868
0.6967800028957556
0.5268030968920671
0.484848921089745
0.4693293419445788
6.247142021285852
4.230300674754677
2.8092615576223636
2.1264502240178365
1.7240459720254382
1.3341875791440587
1.1163210176890217
0.9722729888882957
0.8064056844731434
0.6700872117655784
0.6325226224559697
0.5541623704870917
0.4350120895666886
6.827577569520908
4.113632351317547
2.873259568212732
2.0767223731579696
1.6776494498527783
1.4559633341589269
1.1646632283141936
0.9884794787991691
0.8051392917723708
0.7390799059131079
0.614597038325698
0.5514272676758152
0.46639171330031587
7.964377189703546
4.0332466475401
3.131521676199576
2.313517262378758
1.8206832227156997
1.5238446112381059
1.049709046435968
0.9391342377517992
0.8330974083596704
0.6770989347582664
0.5869533462195398
0.5538530447843453
0.4277642465659196
1.4622582508190611
1.176873868257904
0.8544100085779907
1.1344405017338752
0.8649842027214814
0.7848104238662357
0.6947482029780285
0.6747004404786122
0.6773784064463488
0.5034355883222218
0.5963357854816217
0.6430603999685838
0.562914804667276
1.7104769934771686
1.5276319809438181
1.198181265566198
1.1113155126031349
1.0188440554869782
0.9889514159505833
0.7923966058615658
0.7309456567263307
0.7122417441099971
0.6789482140853068
0.7404002938801135
0.47057801896099194
0.5241903011609971
2.6281772490625754
2.0430951134501605
1.6756810377152853
1.0662696923202377
1.2011429713731476
0.9901996459444155
1.0210301978070404
0.8222773701393461
0.5769787875641771
0.7647662501429882
0.73886529744916
0.5857780559947066
0.6398470881475163
3.4391626208650776
2.8523309907340635
1.8565298967360944
1.590336721109548
1.2529436616400764
1.0561581537711675
0.8963849234764297
1.0427256504595166
0.6883210750897804
0.6386459732961114
0.5811198254928168
0.5379275428796212
0.624356413308519
3.8522851804739835
3.345003433219695
2.6047762424477243
1.6478043622802745
1.5135072702074135
1.19588226737119
1.1586694703067109
0.9276644360969276
0.8987897320586737
0.7585908062408087
0.6007794442078607
0.5144704921652291
0.5875166240730456
3.6591432130935027
2.9775126719485203
2.482262048720563
1.7434521596291421
1.786290769423097
1.6325082518284586
1.3043839072003867
0.8805162513204061
0.9460524461198888
0.7520642177676499
0.5981090290692296
0.6133377737498007
0.5569425138655844
5.449692765059577
3.21300381293093
2.7213512438971272
2.149006472664294
1.720245411374736
1.4027865159387312
1.1904020395192785
1.0040399252907455
0.9259918731260589
0.7245254124676368
0.6959291604242501
0.6832284430329492
0.528844691806839
4.194954200373896
3.2868500427200393
2.821372883646402
2.418818378311129
1.735937471929136
1.3780205725739578
1.060275275330297
1.0150749330344095
0.8485691781846525
0.7363975656126317
0.6930744982319712
0.7203754220429808
0.5749152445756569
4.965287719560972
3.610528854832244
2.7857364703675214
2.1197798838465065
1.674968067853764
1.4587927363648814
1.3059439873369911
1.0435086035056673
1.000409766142199
0.7952148660167982
0.7574706420757552
0.6286415906928727
0.5052350244070868
5.13632101402232
3.28459478336492
3.1669071296474045
2.4549274240098935
1.9880524033317482
1.7672687561824583
1.3055345648596082
1.1391744096287306
0.9537930310965316
0.7757496169088662
0.7117906558003867
0.748662668912348
0.5366890602850624
5.073000926228427
3.5425656529995204
2.8435668838974038
2.17254070115867
1.766923998074154
1.4881448852212855
1.324446667080821
1.2531621154371897
1.0365743530850273
0.7956636141808532
0.7350700136386895
0.6372047458061408
0.5393708400985742
5.4160396844214205
3.7238051770550182
2.8353305494380483
2.1520723449407244
1.9206461844645144
1.6717136588489165
1.4747367117234207
1.257586817846507
1.1109026029598097
0.8425781809002278
0.7272077843436272
0.645668148904556
0.5946672563858769
5.3533363380868835
3.6467312878137035
3.2400700501874025
2.4239079596767072
1.8726476837070785
1.6750817961854518
1.3725790034086276
1.2034677450238502
0.9760737986057888
0.8699028253329147
0.7985543726614562
0.6610152431876855
0.53489856245591
5.602373391690122
3.9455414629782184
2.876853089419805
2.330111244535705
1.8767680041655657
1.590645626337374
1.4385246374299099
1.2132848514543078
1.0145163166748885
0.8263469879697254
0.7587126113264091
0.6051777976806015
0.5407640840033536
5.975364335512262
3.9516833680807073
3.046663528633366
2.2704502356096388
1.9410871414675805
1.6919243307010314
1.3515036450298923
1.1810858342045014
1.0564245261599625
0.8784379136309518
0.7827336525680071
0.7039928273337815
0.5388028995083711
5.527242511008249
4.080371002894271
3.0437528914519683
2.3745672338241293
1.9929404674158966
1.6600908517709516
1.450157771705508
1.2337870820404706
1.0263466133128663
0.8674576797287469
0.7385327272117579
0.688100427784873
0.5534758315247764
5.541978027877258
4.238147705529371
2.9907432979008357
2.413308835258327
1.9149476483890073
1.5391226506681617
1.404742039775012
1.2179323911052664
1.0538899051443287
0.8800798375480112
0.8308899906420012
0.7282113389081938
0.5605681533341588
1.4176764240007178
1.3140829403078549
1.6385530521327134
0.9040229962145522
1.0676521347950867
0.8289219499795336
0.9043949183542035
0.7412447607346367
0.8467805602230554
0.726515733540837
0.8506203799227025
0.7786591220356637
0.5718995148094898
2.0537277993007645
2.5174323233269367
1.6633814733742558
1.4126081344350547
1.3178224682186277
0.9869496388063014
0.7573166158964032
0.7679891800848866
0.8008905955957273
0.6541274695135801
0.7442701813753585
0.6137209557311909
0.6555234639778676
3.4406087522863933
1.8472991617016892
2.3396259757819404
1.541535378539433
1.2334496206195626
1.1822330020006504
0.8584274570025092
0.8094953197885097
0.8129701298319256
0.7566651104837406
0.9261460733714921
0.5863773115113525
0.6185920329218235
4.181426731780111
3.189130735221155
2.1891642622032723
1.8602595759106506
1.5529543567911965
1.2643872119339727
1.1040125390776359
0.9954669861463261
0.9136972012615081
0.8947824580374923
0.7085982352254575
0.6174104097056508
0.5683043192118878
5.0185468813888505
2.967697124216041
2.6040536217470556
1.6887084778784824
1.4340311043820448
1.56417956499944
1.3125420423354373
1.0980328964713613
0.8139591931893868
0.753834000866124
0.6943937314296855
0.5870334039434268
0.6488550568198049
4.555253200430611
3.40551490840367
2.7109125579215303
1.9890996578907172
2.014082100771352
1.617352039706305
1.157781783267483
1.278536062569937
1.1042227062610808
0.8584117634023581
0.7934458120019557
0.7851188375170911
0.5498392836757665
5.372349200826609
4.30946362987338
2.8076337820899093
2.394330911053794
2.300448358803093
1.6947693078449735
1.4342554419912208
1.2593157087393407
0.9617975976849487
0.886920784808321
0.8502926607249616
0.6968991860434093
0.6574455687447062
6.4700656873433875
3.689782935637838
2.662065663766325
2.596962348713514
1.8696487532726054
1.7167188397557418
1.313478113380743
1.2952807760838838
1.0945906148017959
0.9756418504484903
0.9615400296787332
0.6438387073288725
0.6537046465554991
6.099903065787839
4.5050458514169245
3.217550283530628
2.405265357576918
2.1638222163082985
1.6326912922644672
1.4501110271677775
1.2251929469079446
1.082047673967178
0.916734085630784
0.8012801316256692
0.7598275138319919
0.7061268702519456
7.221172248198877
5.381413198696693
3.62378343669807
2.6661179486125546
2.077631367081062
1.7581005115123174
1.513979827472048
1.1847485468537444
1.1211437523403271
0.9367888243253226
0.8009777401119051
0.8633163194200019
0.6741963369539702
7.083657982412933
4.658348273407464
3.241297549448466
2.5253288831380925
2.14085567190174
1.7863290903068962
1.415923508051963
1.3857466135842886
1.0323732865453668
1.1147321150824179
0.8769783363919074
0.7920736323345279
0.7011511082413008
7.277813930853872
5.397169428342909
3.110912539495062
2.6207429139470975
1.9658190844628392
1.7070553511332487
1.623540421335412
1.3794676924361882
1.1392894434728442
1.0541666257226947
0.7910583107067484
0.8160431570735147
0.665068932493428
7.425097181506015
5.409995843438887
3.330116925601634
2.540134021631933
2.2443540333970264
1.8566570404335976
1.560365538736861
1.4166351427335917
1.1834647799939588
1.1366325374741846
1.055906356711805
0.7870251396886371
0.6493840417200909
8.64186906079379
5.430080361470886
3.6294659777175284
2.616804056313283
1.9492526914406665
1.9314609687151445
1.4917370747418615
1.3257713927824066
1.1503653797806281
0.9893567377351297
0.830797512508446
0.792624874574758
0.7087601468509569
7.726604147095023
5.370255046187248
3.568857863032788
2.9909009833418114
2.148465519470364
1.7563465887228658
1.6518317876341675
1.306704991050648
1.1873856358537935
1.0323247249742962
0.8385065205122142
0.7354833741914654
0.7356522372906417
10.203981824063764
5.158299802440228
3.9564734171131777
2.7543954088650637
2.0725913812360592
1.9286154500649906
1.572168627561771
1.3062466154027508
1.2058440986946766
1.0010772237043797
0.889272321412863
0.7169472978988097
0.7261707801590533
9.59881023412627
6.0578935168101244
3.5065361958860013
2.7409388004454938
2.098032861196688
1.9180161983840454
1.6230592261270393
1.3824564695839532
1.2026326414683026
1.0716675356222485
0.9732306540649579
0.7858861668043595
0.7200981576325535
1.5215220800425264
1.238208912830116
1.1472228745953175
0.801402977587105
0.9460315387346038
0.8557967834972998
0.8451333320223795
0.875720365250783
0.5383537077821404
0.7338725781372337
0.6701674125714289
0.6205649840307816
0.630252233590422
2.019617082191079
1.770743044627347
1.3364847475648072
1.2186804705734082
1.0661291672777706
0.9533448595567127
0.7112784527116447
0.7500762614004349
0.6670028440247104
0.6873224722479756
0.6725250380130074
0.42403502796601683
0.5451748079729141
2.759242098438443
2.892276611837557
1.7303574375628081
1.4507329426981557
1.0406685448260187
0.971778588569468
0.8226838334748999
0.6856560869936307
0.6273768631429881
0.7647734864682553
0.6750334699690392
0.6652936937180647
0.4959890783969647
3.324836918549473
2.0247270025248074
2.652622170305225
1.3602348677452043
1.1195646451150905
0.8808988590591158
1.0822562574960086
0.7983254717752977
0.6407205437767342
0.6145413704927881
0.5687874487373865
0.5402762729579277
0.5035751741453539
4.828321774863949
2.6595374114306924
2.0366248031271086
1.9531441253889483
1.333817069537547
1.3269299000206642
1.0575689987196424
0.8852180994073828
0.7227762721486732
0.6644738310804202
0.721264988812625
0.6754813837752847
0.48762549519952336
4.3424664051823685
3.130186419506395
2.4844520391612765
1.893169110311317
1.5834959653138414
1.3355931332782096
1.1403085781228677
0.9164084292124488
0.9020332203015043
0.6327577781364978
0.5639656306271761
0.6844368752063693
0.49504032848841084
5.351820897733838
4.333950418206739
2.8329421626934654
2.0132187361414027
1.745301155618352
1.3546263483967758
1.3076864880652295
1.1053397541855003
0.8999596514721978
0.7291398816393123
0.7583538119882008
0.6353885424465006
0.5109469094888327
5.061956680531611
3.8623517691753904
2.701020548414122
2.225882389239808
1.5695283315434607
1.3225282871745558
1.2913214138161162
0.961147534645066
0.8872419016785756
0.9243532416641448
0.7109761147380175
0.6168320461184388
0.5082463844717321
5.029377152531626
3.9147633484590822
3.1490255351800087
2.8310119523274606
1.75080760519711
1.4766831551240147
1.2871078609312632
0.9892110830274123
0.8849038386447583
0.7911435907558451
0.7069506011699793
0.5761190081937823
0.5135379021712587
6.43008846762685
4.4068405692864205
2.7710193867135904
2.442019039844714
1.8711282232023145
1.5411744985435274
1.344181236683964
1.0895517321653447
0.857011330421251
0.7669962752323239
0.7296398151402329
0.6340055636590571
0.5713761069342115
6.011897322726272
4.000880516487134
3.246731177786313
2.4247712997359336
2.0781920234086377
1.4395636996782537
1.3576423433344784
1.0523921607600224
0.86058082864035
0.8737893257685047
0.6725013361627926
0.6177468280316726
0.544790875040769
6.762791673076244
4.616980937896289
3.2540463993947712
2.471962694326311
2.012258950050378
1.4080407871779368
1.2358610078115364
1.0631538550863509
0.9040066158392503
0.8098602270466649
0.7175341270569292
0.5734439892573067
0.558257294279641
6.585400724980194
4.5870684682760015
3.4391941660955356
2.3612212889002335
2.1667711375245093
1.7613800122323715
1.2900957978125736
1.0523770948063957
0.8841245037261316
0.7890754342615259
0.6281130891730465
0.6365582356877935
0.5474522855524204
7.1630401316663095
4.358937454682916
3.304501454114782
2.646875841485624
2.275845911391638
1.5971176709181814
1.3240021984890566
1.06154461485836
0.918117110629031
0.7927073847703456
0.6144947673648614
0.5700888367371761
0.5497383943508365
6.820047900539459
4.4859777104275
3.372060153476116
2.9411852445350952
2.001629211194991
1.6884587606163397
1.287789300432383
1.0267225663575519
0.9381759025958729
0.7869555909924538
0.6784500976757954
0.6276803945368563
0.5622290380228734
7.573432956099485
4.70317140808721
3.613685093045973
2.916282957260668
2.4395039549464714
1.6525179841919533
1.3130507733811456
1.0663418824089088
0.952246652075251
0.7736025788972034
0.6523056520119436
0.5497420376086048
0.5127924947375756
6.951913342261557
5.033300256910655
3.745424345843287
2.8254600512267287
2.291521312468481
1.7850329143019663
1.2939677259474358
1.083651282683936
0.8997802921432861
0.7295929853246894
0.6425823264420633
0.6106439046861404
0.49951767011241144
1.723952453620112
1.2555103489603754
1.5409201456627157
0.7771609463089179
0.8556126465663831
0.7440960967221152
0.8510491925979079
0.7927351070925222
0.6446232674454698
0.646321496382011
0.5415961784724713
0.5944069309530393
0.5901624692368692
1.9791156600833777
1.3540837424780146
1.1204270376556693
1.1489907111867514
0.9690494766992817
0.7811044415771241
0.9719823387438247
0.9923114536587896
0.844582375972648
0.6851190427259308
0.7290041231575667
0.6758719474582826
0.5691008072669602
2.3839504107187777
1.7950281802205679
1.855511041191104
1.282668579317914
1.1967956804206021
0.9124666198458372
0.9773737893525581
0.8444018972650715
0.8275412610336201
0.6750665627519843
0.6575189471941016
0.5959034343409334
0.47405985227700564
3.8509917429107916
2.3419922728393807
1.6563885438488573
1.7325674080869136
1.2784562132038961
1.1056299462862011
0.9757022794929137
0.9284882736905593
0.7621866589140297
0.6587924283921975
0.7582292623631094
0.5596694394909223
0.663553665137869
3.9958005098509717
2.6357643355976115
2.582565100967433
1.6399664956837419
1.1308856956100586
1.2520982403143475
1.066389941171319
0.8616021426823046
0.825528750569893
0.762457676777189
0.5458344499284423
0.6286384174029398
0.5464271929290003
4.504491817111438
2.81082603973156
2.5377822905647336
2.1264671068966563
1.2387181155214606
1.5320406182354345
1.1030084386157206
0.898532902938485
0.8479717285834549
0.7390326834205819
0.5911079677854391
0.6802025734053804
0.6298020093725143
4.924187053458966
3.3703131364115437
2.3690940499571176
1.7280241782773464
1.6420687847592224
1.2555569863953266
1.179922245537085
0.9626517367476414
0.9007998840578928
0.7457774500529031
0.6368681808971408
0.6164327460277821
0.5426180555477714
5.311214710144579
3.887574788106028
2.630207554187115
2.129208725343923
1.513846969659349
1.2371919052279925
1.1140827428778513
1.0841450584118006
0.7780941073671874
0.763135010668562
0.749444806534077
0.6275822345538373
0.49783879023915095
4.780446312761547
3.910600154952564
2.8742935033720385
2.037301047441046
1.6510713349679462
1.3615903651077617
1.1188754576941777
1.0588882852068247
0.9013050318948365
0.7497949442276358
0.6433192182072626
0.5592194916273492
0.5286159071112132
5.281945254605666
3.621464726204159
2.61356347105052
2.1038888043308863
1.9731866512153533
1.561356872257922
1.2093030303967134
0.9332598862804978
0.848981749309121
0.7357831507335284
0.6788749070505817
0.5984185521411448
0.48226790879311493
5.615309107573061
4.111735713009447
2.9864864305731413
2.2635159998020096
1.8732585468602594
1.4415508773645263
1.3169446772619777
1.036637234378432
0.8408556238256519
0.7602447362089081
0.6630989667499825
0.6000433121414239
0.5364445406816508
5.58458303996491
3.8424404786769304
2.751019044736608
2.4447829779081456
1.8000070694475445
1.5397372390295039
1.137873377426837
1.1029791490975962
0.9232572333242377
0.7447036706982081
0.655032774839165
0.587451025000458
0.5393892081020482
5.640405928267281
4.2985507087282455
3.0516681459751362
2.4459348130576997
1.953141144884454
1.531489006215496
1.1483276943942484
1.017039073891167
0.8340080777738313
0.7790506191484395
0.7141748410953414
0.6377555165423424
0.5843159150035188
7.34852903678133
4.402528842926314
2.893351523484389
2.5668387574065994
1.8293298259913828
1.3494745381716764
1.240472690396297
1.0287571739958568
0.8278764236538393
0.7413836349834991
0.6689436577410665
0.5317908149156559
0.5316597315448699
7.2251256272310505
4.169284107327759
2.90392738946756
2.5917674258529795
1.9618813156339283
1.454804230656403
1.2654911675528393
0.9439900085857752
0.8781461308227665
0.8049078497478995
0.6045081053441854
0.5793792916327349
0.49462771316546283
6.530221589128754
4.584608080964905
3.2007274814985034
2.5934244509086954
1.9927350521463656
1.5880977202462678
1.2485436012639681
0.9880574844310326
0.8861180455423235
0.7210677743079776
0.677192286821037
0.5637325053470789
0.5136757898152502
6.671893908128288
4.300653181223448
2.9693978102897205
2.295711255754937
1.8161806142671262
1.4758100033773973
1.2992198181306436
1.0171906568349636
0.8468371059022225
0.7233211009820223
0.5984946172190176
0.5900939891482544
0.5104477967032036
1.4341207281760933
1.0767212075831765
1.3058769675923634
1.2239732168718824
0.9250878075344836
0.7982729480677574
0.9260034785821044
1.037849989930885
0.7969073240642134
0.6560089413299861
0.6005707634532682
0.4542767047990361
0.5801974775155472
2.377821364760257
2.387439537810113
1.5958294880084896
1.0398483087729524
1.1963704596457772
0.952386896815173
0.93427958527338
1.0804089283774112
0.767538817751822
0.8703806716282181
0.6387203802048977
0.5611104481765493
0.5548597806836113
2.406622559084205
1.9643413459484238
2.0286583872894504
1.6706620595959598
1.266093382205745
1.3084136912188646
0.902646474704043
1.0157020173247593
0.8448581243345674
0.8333071927275318
0.5835527366521619
0.5411507158655382
0.5129445691361499
3.7295822890709744
3.055658327038098
2.143596663902163
1.6522676676196626
1.4754765308861195
1.5820697412388345
1.2430298313767447
0.7850167693297412
0.868144542082419
0.6587922300152824
0.8735223891079337
0.7265046607517869
0.6875330189320807
4.056459816614818
4.530406524325248
2.4133781651247226
2.0174586998388193
1.5804677432669016
1.4062245052155644
0.9505663244934046
1.1468460178864885
0.9682861129101803
0.8966548667585705
0.7838466210900841
0.6541888043194216
0.5383681955988425
6.836528515949959
3.679302216931185
2.157517260191065
2.20762959657866
1.9049585114122143
1.6338073578253673
1.1232875054977145
1.0470469699870204
0.9248910524387544
1.0101651608161697
0.774927886157462
0.6401321250467654
0.6229509493630212
5.412952201694159
3.820372049352757
2.552672094480616
2.291276950330177
1.7628758700879408
2.1169048025668187
1.294516940934764
0.9905287445739693
1.0080608712850643
0.747078418970337
0.873185176959609
0.6317831289652779
0.6599123975481201
6.720564105952622
4.203693556827459
2.8363100044408878
2.2449389814172918
2.2484351524608632
1.8341656777394646
1.6303199802170811
1.3858913760954252
1.0710107075682975
0.9121119467915021
0.913954534293744
0.7390517600275874
0.6597448365626404
6.812529524789742
4.227852501675101
3.21664740712742
2.5934681201386276
1.928883088261121
1.6631846814845714
1.3578768503091907
1.2109486041005977
1.026215210277042
0.9982576223752722
0.7057104358082061
0.7321180581124839
0.7139356360109943
5.997200267026167
4.877336528683615
2.9950231951691064
2.287196020815366
1.8446850555463759
1.6211354969365575
1.4930814929567142
1.3436156653879665
0.9839361213680543
0.951263715236133
0.7426258323201235
0.7186211707541347
0.7037644292056963
7.5118509485183855
5.105856575624087
2.9980016467397075
2.4013153490074783
2.0462699641956306
1.8741620014266345
1.6031759503294714
1.1737892342194323
1.092472235885023
0.8857958988616375
0.8326611951741286
0.6673017927945474
0.6430996154153906
7.47294662914077
4.496966926565333
3.303115130457561
2.6917320672229987
2.068123817512913
1.7144400444781924
1.5845963771075213
1.2972930903040427
1.187214635827067
1.004029211939374
0.7979561125107814
0.8307708639852742
0.747037884989126
8.330571293991088
5.225361894535517
3.576739702039899
2.448435957463443
2.216491238089463
1.7903223996906605
1.4459739641667195
1.295977738928402
1.1227308484329606
0.9633528501069686
0.8453261189090194
0.7222014538001467
0.5967958661801192
8.119994888880434
5.36611840773885
3.9531699270749594
2.500486803186898
2.198984335513033
1.7620171727174827
1.4347989390380695
1.3084728425035346
1.0285970642059754
1.0270893616328403
0.8367274908534698
0.7291386973174986
0.6182152781331072
9.233546647732016
4.979012616326494
3.4610787505683427
2.638360918319682
2.0814265430307564
1.712196658902484
1.4136188298320753
1.3899573226846818
1.0754435766912749
0.950554847639669
0.8470702693148668
0.7687658452830906
0.6405825711573446
8.431500651572474
5.420596145882213
3.639436376018965
2.918143484837036
2.1620439136218264
1.755623176465679
1.5318831080070467
1.3181181140100253
1.0782888699383488
0.9711694462299743
0.8633607394058025
0.7582434837187404
0.6830197062856398
8.398055691317664
5.099173675054293
3.8500732342392583
2.740549285530944
2.260921090283738
1.728067464012082
1.527944526437935
1.3898486083438215
1.1685139076548736
0.9336760620887777
0.8398989626442379
0.7573917854880691
0.662910177953577
1.3300870152095667
1.1042715926344684
1.0410102822046456
0.9476480028741764
1.047736146790581
0.8242921351359419
0.7596661185789043
0.6856306542370446
0.4456245125407551
0.6853089333992246
0.4932901400601957
0.6300196869816413
0.6013614570689677
1.6675453388944677
1.321191158020813
1.0428957415467186
1.0210218614642177
0.7660001006466082
0.8453265137975693
0.5866740092844899
0.6350869831428696
0.6552693220058722
0.49632627616982267
0.5162486459737625
0.5165058710856687
0.5439756270144398
2.0459452495640233
1.764482674106712
1.4339345782233892
1.1116385295458882
0.9811140598460321
1.002088232894561
0.8395250387505103
0.7891004810571433
0.8298616424547747
0.4882032541819669
0.4001263519326308
0.43171449618685165
0.4229802579099086
2.6269427680641946
1.9673565234839117
1.461067361486168
1.3177840492936126
1.2852764142654762
0.794933613995375
0.8032193079950023
0.7990012841916669
0.6102546237173049
0.6216846860798562
0.594876839637733
0.531931043430245
0.4317840925640618
3.0300309650108233
2.0077341635590775
1.9320580102659657
1.286203665879494
1.2648729797999703
1.0112793659297112
0.9159972976328858
0.805503611027425
0.6736586303270171
0.6457456803681408
0.5590981868839526
0.4780987582944405
0.4250043632495712
3.105283266489341
2.171551632854591
1.7322456369616068
1.438745547204421
1.324035836002341
0.9992561980806097
1.0382148144784582
0.8098579905021954
0.7407758571634231
0.6377876796183751
0.5736971384489902
0.5299524120976816
0.46521590972998
3.707269935128677
2.23047881899326
1.7046380532343945
1.4619122456233407
1.2510955044987255
1.1652705997132398
0.8778927366837357
0.6848694580088042
0.8164250908608166
0.5539483390581924
0.5303084085440564
0.46658366151576514
0.3921249406768566
3.8706460759396975
2.3131702538151457
2.0613818633126653
1.6260447575026353
1.5562778139827043
1.1068883071059363
0.8767682071586586
0.7699314060077551
0.6773821472538839
0.6087439909902705
0.5691975221983498
0.4506891502714532
0.48855550532634806
3.6274405500032825
2.38134864296332
1.8818120198523909
1.722886124771381
1.3888671427910613
1.1194986654014967
0.9531955663858929
0.8982626213402385
0.7412732604825077
0.62811442223367
0.5906315653780759
0.49885490198781124
0.4533154498157253
3.7957450297893924
2.6603608275457096
1.9513784284152715
1.723658884629805
1.3437666206904384
1.1350450621745216
1.001303433921999
0.855786187221693
0.7462256677712066
0.6472811753831258
0.5948047966083272
0.5409101155595764
0.4823806090448078
3.9041962737895632
2.871088959800266
2.2688023442416556
1.5362469594977985
1.3900291854869076
1.1906166737785917
0.9563510489912761
0.836081534021361
0.6994011710328174
0.6888834316493575
0.5051759003564869
0.5215374149934411
0.4573185376971954
4.2929814747999995
2.8829364641302067
1.9965064990249088
1.639626830190169
1.3275922018952684
1.1408327490339825
1.0379136976563132
0.8654593546953782
0.6773719799860295
0.6415772589808304
0.5703566801677319
0.5050618312951605
0.4633369282008182
4.625187217965217
3.104093796106651
2.4761060038637495
1.6917203931475484
1.2205269010546054
1.1064948365075808
0.9766715824948036
0.8492378685285732
0.7061598002537893
0.6568243079786105
0.5717160843676766
0.48364481153067784
0.46129317765480116
4.46433554732912
2.912578219121356
2.0809170314380108
1.6949958729435988
1.371123663725324
1.1522869738781665
0.9765052967669753
0.7550126522061998
0.7502168749917432
0.6597985239183424
0.5444325434466829
0.5052714189745139
0.4651787865720913
4.533288072973483
2.9593733166867855
2.239570357132413
1.742197767606629
1.3867604952598143
1.2336894829224734
0.9707720897076045
0.8729796295965297
0.6929777893169778
0.5910272098793762
0.6231856014521633
0.5815516567407545
0.4765353246187439
4.9175566482496516
3.2121679680944015
2.4742532120712
1.7142076839342741
1.4088004647746908
1.1336261927651292
0.8964297518361559
0.8103145746939978
0.694537029115871
0.6076197846073559
0.5419599012462972
0.5049356707109751
0.44715477865228975
4.395389830499985
3.097908593144092
2.287883109489909
1.825099130296715
1.4367165468936016
1.03599405035731
0.9697830002648758
0.8609804252588956
0.7560482576192924
0.6444563639674546
0.5937582959120246
0.5084029002843368
0.44892225981526707
1.2867985510328832
1.21245517917443
1.6069012667104365
0.9683631259749852
0.7976758973241183
0.6610916301434192
0.7772620337134822
0.7198819609115
0.7193048235493442
0.6062873099763333
0.645413636818725
0.6232600544195016
0.5194521100846169
1.475145557468666
1.419560345482295
0.9593826827816175
1.1453384197021563
0.8894164482757988
0.8305728382355765
0.747840837781885
0.6917474291596645
0.7061871759272037
0.6207937519276127
0.6433460916144027
0.5521842471281028
0.4417281458631407
2.715840604911387
1.9537058773206097
1.6589204622680358
1.2919523088828007
0.9041405939957804
0.8410493516040665
0.8660842116777138
0.6463690082940791
0.723126061959273
0.48130195771299944
0.40614271380972605
0.4525943550710146
0.6230109366769745
2.963563709511557
3.0008518425399298
1.4578161437473391
1.5316251547286632
1.0178218823581824
0.9768318056971032
0.8762624566295244
0.842600808907322
0.5548749848342862
0.6592814618373946
0.5525607252357772
0.5032224510690962
0.49882683967611413
3.751149606739879
2.8419991700991627
1.5353964202941737
1.4641600147487426
1.3342003731297805
1.0807874143737806
0.9121910426163946
0.7953300081435939
0.7158430488164121
0.597665681410194
0.5238616970158634
0.4780736379192619
0.3655385022520189
3.9787603575986927
2.5879102920913177
2.002472181199597
1.4271968325127196
1.1443172628515932
1.0459792136651824
0.8665735441896713
0.7765747606211393
0.789181829498354
0.587159295427785
0.4997919415122655
0.5406081596098788
0.5130201429870481
4.420538569423247
3.468181695512054
2.016258636257743
1.6967149341194576
1.3003632345668334
1.0292591401126
1.0739943094165745
0.8902674445499039
0.7613248813912624
0.590058075529189
0.5596540012563832
0.47225918479278095
0.4052182839565842
3.9229810389795263
2.8635965795033607
2.348519525226392
1.5344587714358453
1.3860161477383401
1.3188492214025336
1.0377964824813362
0.8849527096267299
0.7321679999212444
0.5639073795071269
0.5440871615468769
0.5533890545729905
0.47907675464726
4.1343803453753125
3.174727238904032
1.9637125188920432
1.8778209787148967
1.389595662612984
1.039772258091973
0.9919520868347658
0.9051359751593155
0.7601902271322833
0.5836981952660164
0.5411895171079749
0.4764944687536904
0.44647489253217887
5.387763951799135
2.903400338732959
2.2427476284786603
1.8179520344156053
1.2979903345496422
1.2514772642698089
0.9085112270716378
0.8167184642178644
0.6612182022668562
0.6563641816068242
0.5487152959152511
0.518791241052102
0.44275206647091714
5.292970695937838
3.5663255026913387
2.339751812398181
1.8654692973778124
1.7041817312606862
1.2272489506747748
0.8943266126424795
0.8355832076987042
0.7056120495069341
0.5798667668379303
0.6081529454451137
0.5092214337327673
0.4514336435741385
5.917803707911982
3.556152886020135
2.5394587565255744
1.5991799819140877
1.4685604337461575
1.1556408091924255
0.991975690107746
0.821891284372098
0.696557969799498
0.6232387142477928
0.5364804893451331
0.4950105564204368
0.422597606183173
5.646478269026123
3.608521268560779
2.824510015275994
1.8117543124427673
1.4853871420000222
1.097036140429288
0.9794251219621403
0.7754433016770333
0.6906300352585616
0.626243507351647
0.5345741222936727
0.48120302094694634
0.4522188100717513
5.902134583047264
3.7492276916875555
2.787288743335966
2.131504887542784
1.50722535705859
1.1550630136045361
1.0487595304930255
0.7887603820664547
0.7453553974963147
0.5913620524231508
0.5538713132341843
0.46760750861119255
0.4521502074468207
5.970338250948798
4.029943242861847
2.612021903116684
1.9157838482717466
1.7153602723200978
1.143477752408836
1.0518693209464858
0.7166594797800293
0.7101720833897818
0.6297905628895554
0.4956343106489993
0.48842898963970927
0.43369039493279965
6.647539604249768
4.128991869205416
2.7525655648506278
2.038293568768245
1.5500787210678848
1.1870418070797901
1.003193538522113
0.8331312474029567
0.6745953814614114
0.6339458077706025
0.4982797408828661
0.4850970000770531
0.42175274906974175
6.156128240743874
4.16174189732889
2.689859305422537
2.0732675557988327
1.5674983763915036
1.2323181551088576
0.9198662715747036
0.7803240379386716
0.6915219013774474
0.5871493405482562
0.5314668507206498
0.4749694038414734
0.42811640698417963
1.5754823449513098
1.284112095933565
1.1792984530839454
0.8972663719213688
0.9738514409963749
0.9387104678964484
0.9205546702548867
0.6524146802114343
0.537266883144889
0.766045255963462
0.7268586800445582
0.6126947242244032
0.42526277223663467
1.9210315805438574
1.747104026083587
1.4895226228085605
1.2906272829302996
0.9632465170515446
0.7134347332530122
0.7468480258888074
0.7281773032279137
0.6847340753669542
0.6177229741775396
0.694441296004382
0.6681198431583656
0.5544756566174808
2.4944955224790375
1.801522637221329
1.6626767237098405
1.018396035031979
1.079659362811756
0.8483514478112828
0.8338766496313434
0.6080302925135588
0.674579604810084
0.6006149659590311
0.6760497303230505
0.5560603698534875
0.3497673034659706
3.5646042057488083
2.1384869983880215
1.8843458359636152
1.6111570466710612
1.4344982522086975
1.250520934334919
0.9258605515004109
0.748964155251262
0.7119867337206081
0.6457623130915044
0.5400663844530881
0.54178302737404
0.4517569796093863
4.416044773079873
2.9647886937945027
1.8972248174215423
1.5755887817023342
1.481302181481489
1.0457811243639634
0.8848503626794963
0.7300240033538478
0.7201176739810423
0.6841780082867442
0.593643572475305
0.5197237615663393
0.4024058900997521
4.2780865409591184
2.5209343990699673
1.9769824292934666
1.7946355152807367
1.3055347097160972
1.2779468560154195
1.1554394841900948
0.7839801049899338
0.769455469800623
0.6771024564142496
0.6445405501562169
0.5232496550069804
0.4310181004383432
5.860204665821371
3.1579463688036458
2.1922813347805983
1.9077418480005985
1.5916233198992178
1.2927681855904458
1.04690439589332
0.9375697511746004
0.6996128083253018
0.727603447361563
0.5801853490918107
0.6251235242920633
0.4238326044396209
5.1850303467096746
3.4293130726145167
2.4258001557019946
1.8657519614684104
1.6098937732192924
1.272709513393614
1.0987540211583
0.8212139311513172
0.7781111848648383
0.6505837146149744
0.5287391581885997
0.5051768340915348
0.44922235223353296
6.685318617044683
3.747304639867572
2.382781733935748
1.9576799043753277
1.7384436244341046
1.1964972017966125
1.021730163376449
0.8029720374653085
0.7606719299122242
0.6633550316407832
0.6159076187534431
0.4649442473150327
0.4083030720021759
6.29395711351981
3.877584098718473
2.460849593079069
2.2243546528463454
1.4973903294168247
1.1749928020357119
1.0832277558704884
0.8927170125519905
0.6988980967202109
0.6683608874000078
0.5499724439780092
0.46665910108512926
0.44582026396205054
6.909155856003856
3.7749152685458283
2.881452823737643
2.1606794082775123
1.6809573127491284
1.1841241845259023
0.9207605924330282
0.8402366422742864
0.81998423363118
0.7593392528944723
0.5935054170212744
0.5014327481083259
0.4149936290660143
6.725330306708864
3.816831033355967
2.9688336596864664
2.171608134195462
1.5609576925295776
1.4208567710719227
0.9432797940043024
0.9331506169316354
0.7939478245908881
0.7245857517122165
0.5574493204832951
0.5146127811537956
0.418697412562454
6.144012637223947
4.285209659309024
2.9666951234508034
2.3373830692933013
1.5059170230093162
1.2988823116583998
1.172198131401707
0.8801201519203241
0.7790894196661079
0.6846603153570762
0.5485186350391477
0.46682123035422357
0.43964330152453185
7.449946801811006
4.650481967581232
3.3427341429756448
2.1506756354708094
1.7050243075232911
1.3092908451823106
0.9840839899410445
0.8645680691394174
0.7727102786146733
0.6020533501403649
0.581741595416207
0.4774358115157624
0.41320046167712443
7.122206537059214
4.735576590407372
3.1877866297616975
2.191214450514379
1.597904932262423
1.3649686062144126
1.0815863650065969
0.8469766717453445
0.7623546961462205
0.6500477969192177
0.5654938361318715
0.5105570820139435
0.45297338857040137
7.010143283910673
5.000721851844861
3.0853243130351746
2.1481828221579864
1.9791792934234067
1.320045444894532
1.0693573811447197
0.9093378467349603
0.7300279497030034
0.710465738520966
0.559391855715605
0.48076136601484243
0.43891759385145335
7.174710318884506
4.995901366396184
3.1476567435422322
2.3150358009826233
1.7064742957336578
1.2658809720090438
0.9834811798537946
0.872077333329841
0.73596663611558
0.6786926272727559
0.6199803350627245
0.520927041431292
0.4272787329675575
1.3933142592892915
1.0993985645087314
1.0355376114263881
0.888215790473303
0.906209868574146
0.7381079212761532
0.8252229414466167
0.6750530587607236
0.8906211207461112
0.7700409706285841
0.8477776805106925
0.6796065651680129
0.5105985913196902
2.6220812264660367
2.004516131826172
1.4573735577285754
1.1469376429905194
0.953969000997485
0.8786798880163371
0.9631599782072968
0.9137042333814741
0.7642416032886308
0.6965039219776001
0.70238280399779
0.6387948177221777
0.6263387310569353
2.9458257911902157
1.6609463636815172
1.4525723651131244
1.6849441571158361
0.9820696991231753
1.1023592292174262
0.8362486379365479
1.0107384147549248
0.7382734964998116
0.6006589315826264
0.5902421556036928
0.5317263998188658
0.5354418651973336
3.717305151749019
2.856120218026496
1.9998607517195894
1.6435167400113657
1.5513845136777056
1.3755016714869197
1.058868555925446
0.8824555868888421
0.8336820251543263
0.7740068495668974
0.6397878128195981
0.5498099017977556
0.47415192705329046
4.565544793575636
3.2351561410240564
2.4780877608798857
2.0268068381584294
1.4993489296229539
1.596902310009931
1.2613185098189177
0.9563703941056023
0.7592060495090148
0.7139252285826593
0.5510667115704426
0.6215301641119864
0.5542045878682852
5.346467029609181
3.493479056864192
3.140693233923158
1.9519469769718696
1.578216634116228
1.4130430202863486
1.2317776298838974
1.0410075013581166
0.8995398782438309
0.7782832084354726
0.721034219473683
0.5594366378111026
0.5908409181025738
4.439608594146057
3.6920728217645102
2.723722056434013
1.9035361766419845
1.6479635905550634
1.4365402978279564
1.1975799491882024
0.9394465464806526
0.7742084741214582
0.7879748914889815
0.7004694768666488
0.6045897462196679
0.5165114992888532
5.597668909391599
4.056138527314493
3.124436465014664
2.5527740587594465
1.700764374738849
1.6209427950613022
1.3871726896538654
1.2650414589658336
0.9282909584758519
0.8964405989848927
0.7308701232995748
0.6278066177231281
0.6060078848865891
6.291049464669141
4.748191311212576
3.3138367342766393
2.533539451643595
1.8315305610900652
1.438072939665106
1.1912066085882314
1.0319607241584299
0.9413179568424457
0.9436283061787054
0.808332564020167
0.6774238352832755
0.6260544446479076
6.668232122678996
5.261057414972325
3.1153105524015796
2.5361290370336276
1.8154544414879707
1.7747227177230813
1.3362107691565739
1.0121311893661653
0.9483055567437451
0.9959061692423236
0.7548743984978328
0.651211675530643
0.5639747538834409
7.955427322530732
4.566851551249908
3.460666594166046
2.629592431589653
2.0061683773066528
1.6469410009684298
1.2642203303800745
1.082518813287617
0.9051541597387242
0.822167727638273
0.6628519144310902
0.6336982592582162
0.5467936675452036
7.5445727030833245
5.1077947491364055
3.6817654387144314
2.4079355309201276
1.9090985950446442
1.4603909699992932
1.3429219429705033
1.1911684661718576
0.9525046389087892
0.8160416466216855
0.7129575547087371
0.6564900154040519
0.6140926360998185
7.926286566763625
4.593915187580407
3.8625603382975906
2.5827536264917144
2.129090656901946
1.704025109837439
1.3400505905238418
1.1964248162841633
0.9648945169848404
0.9135821975405265
0.8160551221092048
0.6572204181511123
0.568374745819638
8.756180056893657
5.1751447827293235
4.150797315189981
2.7317453819714155
1.92111230786922
1.5033740609020663
1.393912149904028
1.1534298267800078
0.9980614351358971
0.8420263702398457
0.7805034466203242
0.6300145454288826
0.6250812688704886
9.16120871347605
5.661148482696131
3.6849442799796743
2.5914871688261814
2.233340061623274
1.5884348150170258
1.3628010488544893
1.1123029126968524
0.9674827589743211
0.8577829329493687
0.7698133602414039
0.671301365553765
0.590821498514084
8.743560194718006
5.884143404644761
3.5252784539353725
2.81182231201328
2.2032713342639987
1.6219221895220193
1.3013441439460185
1.1334330289700099
0.9374910068945441
0.8838866524575105
0.75405274904316
0.728062616357114
0.5666011955513487
8.731305902372524
5.479851916126461
3.6971839909615425
2.7241368824718193
2.3550717470412104
1.654554664278286
1.3823387521448842
1.0570220787601718
0.9664140442646624
0.8321389497035301
0.6925843531411426
0.6901283630067309
0.5928968404447186
1.1303269965365241
1.2114892408524978
1.045863183863942
0.9476622402579334
0.8670304949021883
0.6927231517379263
0.7001086494913814
0.7101922016320955
0.6140189693681266
0.6494981723731832
0.6719614829849608
0.5199857888970836
0.42428442190518845
1.9296721052372487
1.2208275379130504
1.2517079355879568
0.996742187247707
0.8111150726353727
0.8054321107043514
0.7649078471024512
0.7310882897159793
0.7416066892541766
0.5534835249871326
0.5731472287098826
0.4822024629817205
0.4123499865435846
2.1450750650740926
1.807382533638893
1.6281963078328077
1.2274132769537056
1.1386717502009895
0.8923964164689033
0.8092213537446796
0.8371679546922676
0.6638433076419571
0.5181197252699878
0.47701603476027116
0.504988498340148
0.4701206419028299
2.814879326604799
2.35839218115402
1.5954702905678957
1.5542256394459626
1.2154449403603604
1.0038660724618151
1.035622059539886
0.78746855044422
0.7663481135680427
0.6411511720247637
0.6082269529193293
0.4336312294878468
0.4114454736790602
3.636709580833811
2.698527035591136
1.9343409375144198
1.2877026325878205
1.2403585372865702
1.0011750384456128
0.8841529287771862
0.7078542603695597
0.6833506823692315
0.5754764831608375
0.41866464382706314
0.4633508251933936
0.3888966263052787
4.399731337547536
2.7787512605789892
2.154808566439992
1.3914672751410027
1.329405823905684
1.0187686287795255
1.1098128924016593
0.6884113909202957
0.7081682864952347
0.6843445384811843
0.590055618154833
0.5443527181148062
0.34565239544139
4.7061987820084195
3.1487379438993104
2.271687640913454
1.824932028406887
1.4097072984345056
1.1633576153532987
1.1032130242829667
0.878740485858936
0.7142906753668533
0.7066464969628956
0.6837947819447655
0.5134771739283128
0.4003561985139039
4.789696728591696
2.8905544399312357
2.2172794906491
1.7605956593310308
1.4191886428119846
1.2000709709958601
1.011348477486963
0.9489144818382456
0.7086141630365749
0.5908050601427494
0.5915063019233396
0.5305505804031528
0.46256972385678086
4.550309112636879
3.0407410395402446
2.5869548810310117
1.8056111226787281
1.3316482321503649
1.2002587387439072
0.9365115600903403
0.9236370603172246
0.7403935560151418
0.6836129130949544
0.6162485947084246
0.6146274207852107
0.4357173370468926
5.164318340185315
3.052665782790946
2.54458881037291
2.00760022270284
1.536872067675264
1.343182872602087
1.072714529509525
0.964459145211076
0.7818506919073533
0.7069378490302997
0.5063047270162572
0.533854539859329
0.4585612001746985
5.365381012694861
3.747261911777089
2.679332851423829
1.949317945498842
1.5283821178805532
1.3203854421578625
0.9180649732005558
0.9437815901692639
0.756347009921795
0.6860654680976312
0.6224513191523598
0.5656657586615454
0.48342185864489995
5.138074716876219
3.440794909750459
2.6427315311511554
1.855261261188219
1.7163440998976485
1.408154207372477
1.0192587799519077
0.8544498952735411
0.7591489536849073
0.6076588067132858
0.5792071895195721
0.527718479767809
0.512113595579041
5.3995293220977105
3.7171676986330318
2.896021945238033
2.093930435913091
1.5697386957405954
1.3240607453013378
1.1380702317295528
0.881958008752704
0.7775917774692894
0.6793049432148351
0.6312978659362675
0.5791603688836178
0.4654323916251266
6.292965817384343
3.4823147602568847
2.5418800667168515
2.0164503121852455
1.6172384118329144
1.2526223764556195
1.1973757247112913
0.8611862083639953
0.825972417429595
0.684321239239867
0.596091884727346
0.5763273556961924
0.48732356971461266
5.815977933570688
4.10520085365508
2.985735119316524
2.0779033391329453
1.6797738846715724
1.4007692675741377
1.0900243132643628
0.9323983955166778
0.8103459182434588
0.6949791833875306
0.6143867527073154
0.515879297923013
0.5353716482844827
5.805257295718862
3.870482038211773
2.529446745843964
2.044425457284684
1.7333799765973184
1.3768140292891966
1.0898179514212203
0.9451584778074328
0.8555583604727814
0.6280204356205167
0.6089039201934895
0.48427639941246814
0.42895125916548493
5.956689149852455
3.8711253691803718
2.756225981669948
2.109200600696381
1.6766259001340513
1.2601941951464728
1.1861425114787938
0.9857190667908303
0.763060332697082
0.6530431396682225
0.6305603947820619
0.5158448368987779
0.4779717244956984
1.0791607891547585
1.0194743190444162
1.1503398274314325
0.7403125980791525
0.8318609706089859
0.8313339094573641
0.7006145397873835
0.6175582016498559
0.7298949705800908
0.5313287694897079
0.6834756335747106
0.4827762702655031
0.48988800113740866
2.4216723781478615
1.6877067363791638
1.4266089679051064
1.400131277180758
0.9265668336875423
0.9455869356841866
0.5895334962119281
0.7868845510651123
0.7549146014923299
0.5947432006558746
0.5277158806268367
0.3832694508657011
0.6631288013639641
2.3965799549052877
1.5728285964874935
1.3329892353913926
1.3353828270497734
1.103328046662074
0.6798050143763136
0.9257856561642938
0.6467999111213597
0.6201027767040286
0.5505542088974885
0.7605130277849922
0.5048142350323872
0.35848131426439145
3.24986400559656
2.3487795059088294
2.0604174928710006
1.7731958404379886
1.1149979610774499
0.9819845686168189
0.7679294500710749
0.7807387173647544
0.7433215403859702
0.5796847791254987
0.599952074957524
0.5569581571154905
0.45746513483332096
3.993041497346145
2.355413171976317
1.5818911171339434
1.7169141573154578
1.4690181689556006
1.1127312414146697
0.811684142403303
0.8610997268794531
0.6124775724523269
0.5746581303663805
0.589059520713483
0.4328001044608156
0.4311066797356439
3.9349409184635724
3.3208328214012934
2.4084280872594737
1.7237478919551112
1.536286574037127
1.3345964597506486
1.1013287155300282
0.775686300825426
0.7677338253280225
0.5756754050927928
0.5646276075028793
0.5023774183790802
0.4506427067623304
5.443194694459007
3.66318798475889
2.943288098215162
2.2026112161843336
1.4079726051554573
1.2889898228217
0.9447978253929037
0.8290618222704543
0.8692580647542927
0.5710327950507597
0.605690898714881
0.425094709893392
0.4307483872356537
4.872040638064934
3.357683251045266
2.555092181550408
2.130837956861549
1.7732926868456487
1.4572487364316702
1.0452023753219664
0.8944881499629094
0.8196779805980522
0.6885960817582653
0.6183019524892754
0.47180959587067034
0.4829834625059474
5.394735296626702
3.780428228873974
2.862007320150416
2.153304912467745
1.775701914167719
1.4464994154485804
1.084742078426325
1.0343930490101394
0.731442996427979
0.7038395149534525
0.49252220502685456
0.5083883231804608
0.38569623033805184
5.8311670031274145
4.027678862453729
2.9424964597972485
2.216029256551116
1.87801822301919
1.2391218473882792
1.164142551234398
0.8754081233140989
0.8220923000574977
0.7360999404532449
0.5491047174274082
0.5835657602731534
0.4265372518261163
5.748085965185501
4.355533925941889
2.827806788893917
2.0898983801858435
1.8081074072694105
1.554748607368053
1.2419042623843162
0.9233106642850559
0.7710269440826811
0.7347797220379674
0.5543674070818154
0.46485206949003527
0.46224849896838954
6.637149097383249
4.254605391473863
2.9424704110881317
2.3383722010023886
1.798433069338566
1.4731083051336173
1.3020995066062153
0.9049079697158189
0.7971503161353747
0.7328330593630655
0.5753867020882368
0.5510216031979109
0.41561829692960195
7.744484474136893
4.352002705549295
3.1572723509208576
2.1144020549076648
1.7055576229890972
1.5491137767576677
1.2921839612864447
0.952547273534353
0.7733663440604798
0.7229669752258917
0.5260821242759777
0.474031874268309
0.44729580020175586
6.864788895340923
4.385379376902409
3.204152903038963
2.498119541594508
1.694937244346422
1.537922839958791
1.2563643036945855
1.0353785542255354
0.8712907819113107
0.720096577626633
0.5515913959900167
0.502669883275046
0.4762234947941598
7.406286235634196
4.4922259180504165
3.2851798361957822
2.1557231395888388
1.766133272444933
1.4918047804132912
1.2122375410379123
1.0871853619359777
0.8587452525263418
0.6993176054812004
0.5873276611989641
0.5084698778621969
0.44142103736556976
7.081955487484122
4.592844689957225
3.268241453503538
2.4516081094339426
1.9144888872120547
1.5236732417095318
1.2688827731635297
1.0412934138811196
0.881011220482117
0.7030236146761505
0.642230666848369
0.5342003604705696
0.4262408761308681
7.671167689196519
4.321259482328472
3.3221844423896676
2.533030835155302
1.9292644513344852
1.6664964209385706
1.3865285624358255
1.0555696293948629
0.8594814471575858
0.7474044103817674
0.5970526940010317
0.5230584763038748
0.46391146639842856
1.617856990919109
1.5329307195921276
1.1030131316636653
0.9406849774975564
0.9685361036547193
0.9110273771938535
0.9711394498346588
0.7818594064043358
0.9344620371182355
0.7835021087826238
0.7263338991900372
0.6602497676254269
0.5357255766880507
2.270546537290724
1.3081244347390233
1.575725691457376
1.1446516979359176
1.1225932246763115
0.9329574754322916
0.8408495525271441
0.863040665084442
0.7084490046589249
0.8334726899063073
0.6396676541295795
0.6428367312117161
0.663988833856449
2.2043380526868477
1.9196037174882152
2.106285950996557
1.5839382700737454
1.1427596519859013
0.9891403848400003
1.0091440338356712
0.9389730771885141
0.8051597079845316
0.6850317844495757
0.615293325114789
0.5124063021376724
0.45848053252408144
3.4597731270094467
2.8637235522017304
2.2648519385519923
1.6441859272905313
1.1823690566796945
1.2246451524309918
0.9183015027226308
0.812748430297889
0.782409703790302
0.6245962319594058
0.6708884768945415
0.7588112114600605
0.6809610293977332
3.6057450480546334
3.050196321182281
2.297504301803393
1.7406723195175922
1.5782949832927395
1.3200150396389454
1.2799311401795839
0.9515960275094151
0.8385001484281707
0.8364845312732592
0.8341196181619014
0.6506414432092043
0.6109320077533403
4.831735416047228
3.1362057805005854
2.2808015411311935
1.582555792754423
1.9126360148860626
1.440353300199852
1.0594561313711472
0.9776886046530422
0.9972092545407928
0.7993433328838859
0.6787004488057493
0.6830879643599679
0.6190234469525888
5.23376563921186
3.258327106885499
2.880473557945048
2.115926528246644
1.762714473295853
1.2958587722988544
1.0862685703745742
1.0530136849191845
0.8686957556137753
0.7903464990991615
0.7154573891584842
0.6479306978138502
0.6610023478061211
4.598020584709723
3.56022409194408
2.6266429486720484
2.1576251651410607
1.9405990955316368
1.5747749422897215
1.1894527222328795
1.1649880227395155
0.9414920728834154
0.7871153234254863
0.8260305817626483
0.7386246026981996
0.6882578570385989
5.983813152240127
4.147622765872713
2.911264831207003
2.025500244079355
1.8634371417816968
1.4782834074416509
1.1790702322693907
1.0237480686527178
1.1328151914773255
0.9144953996592566
0.8202941321380244
0.5889675786356274
0.7089351119602567
5.915632665560139
4.338234781071635
2.6636074653342083
2.3482565940689635
1.7260658989755107
1.4796213337218387
1.3201864966077732
1.0476833390847036
1.0776617916654965
0.8532442706222857
0.7001322916347735
0.6995453735414686
0.6679374986390094
6.376172072504649
4.378255676102713
2.439691769266303
2.1377218770975492
1.6380300867855944
1.4640848564441047
1.2730881688788636
1.1565271042761076
0.962631067155722
0.890985355537265
0.7395848659719558
0.710683214259989
0.6181277507227291
7.211029856700038
3.9242754227548406
2.858519709829766
2.372569022980878
1.9095288236002916
1.542668734735034
1.301168481269315
1.1974392830081109
0.9894477824806038
0.8157851120090904
0.8050474274106796
0.7406700953541691
0.5952562722910432
6.752019148072905
4.429025770245669
3.147342805468107
2.4397335335238743
1.7884737227391794
1.49217975431917
1.1924771572655546
1.24107699190252
0.9244050180917723
0.9386395122048906
0.8039311050453907
0.6515963413030316
0.5830080223908571
7.686343262313374
4.6319621526266594
3.5097299028773543
2.337243424130397
1.8077902426728187
1.5585191086534405
1.2837133881701897
1.1170485113230961
1.0023721329680342
0.8803453475458163
0.838315115799634
0.6124103247379313
0.5949743343820304
7.512768357652009
4.943594399782164
3.160817952506893
2.496464598273705
1.792691229305765
1.4482749975859543
1.299962389709658
1.1508541754950983
0.9774600223288875
0.9137937169480237
0.8061939405861729
0.705755966737365
0.6428023781278168
7.632229115333614
4.352323071544077
3.146297891737278
2.517841421125062
1.9230409529116366
1.4883278260395818
1.2836718704346606
1.1507670865455766
1.064859069422422
0.8340822921567614
0.7584364681419139
0.6387635891288845
0.6169913777622849
7.889530418368329
4.876848474195184
3.1975514500186226
2.5452793536666505
1.7824165524705726
1.4888186283371778
1.2902377462088979
1.1281322700520744
1.0829853205487077
0.8569867140440895
0.7819083224335048
0.6966059843823695
0.5998876713501237
1.5486106571729568
1.0311083521854951
0.9366658855777762
1.072295497686881
0.7943153689801578
0.912377713772862
0.8013678525291216
0.8435875202833429
0.8046120797365166
0.8588022364602398
0.6430530066539882
0.5890850577418218
0.5532266562178685
1.8483751181204557
1.3082254877794375
1.374675260539071
1.2097737183106811
0.997899146172041
1.2041742749987088
0.835242811375916
0.7881899002997815
0.8001919224977403
0.6149185808582999
0.6645436738863071
0.6948658594505336
0.5144458977189045
2.608243624397276
2.1206781506557277
1.1287349529873
1.3633201590882318
1.1721041970276949
1.0317273811342664
0.9227455438624874
0.7461347611394358
0.7131416536496968
0.6123574026491941
0.552517026907857
0.5583664487150334
0.511524903631397
3.8277540368962963
2.5915667597581087
2.30588107992275
1.4869851869415447
1.1101525787945836
1.4297293093285146
1.1025404744588212
0.9088388310187507
0.738370508948228
0.8626237228526668
0.7290721446492242
0.6106574674150153
0.44135953150548335
3.871229073829648
3.4499056962956125
2.3319142324616244
1.8386029400541184
1.524056241528791
1.4137004863923521
1.0839363816513223
0.9753089364508054
0.733771566545058
0.5870557592819772
0.596974077339756
0.5604252665649758
0.5074864996751689
5.089517730286592
3.2477578423329683
3.1775091744190904
2.13741165817997
1.5405158762392712
1.471365641207743
0.9728692322456897
1.0535278399828825
0.7466298669186406
0.7576740544209045
0.6193597031935509
0.5461586223684626
0.4531895666002281
5.060553512137082
4.071616035006258
3.043629039928664
2.028637815629843
2.0967990803464347
1.2640748464545435
1.0994616698932296
0.8799758190714001
0.832940773447951
0.7221162204781093
0.6690942830515592
0.6639967278014162
0.4483379936577933
5.874040018365982
3.417253813629127
3.1434529042878783
2.224640697544412
1.8836171240231538
1.7559669462877017
1.2058183221194214
0.9711868802408696
0.97785548560653
0.8611349008329443
0.7671833742978356
0.6788947061982564
0.5332490775706933
6.05916441104116
3.969154964246916
2.8171777789396053
2.557989809914215
2.023923924875617
1.438828952016611
1.2853913305720153
0.9530656761861354
0.9878331401936067
0.8905066914405398
0.7629251033190918
0.6101301582360003
0.6215806284060706
7.5957560259500845
4.385534326099602
3.096689463998337
2.584298553840548
1.7623968711997375
1.6980453280806589
1.3011967519015608
0.9704947653768384
0.9746304998851592
0.7582197402462133
0.7811960508467524
0.6460085840719185
0.534017856991118
6.622652676583649
4.514933181738468
3.623800364855305
2.542339560814594
1.8929527826651817
1.802088641826379
1.2513703745113747
1.2626592242041537
0.9743745619753192
0.8162107588078659
0.6407049176845878
0.6408839326608134
0.45328045471248646
7.270440380585763
4.604845485492907
3.605333504034882
2.3906986970534985
2.144567297260484
1.614801200806319
1.5032219826899254
1.249167074961842
0.919692289618067
0.8174045005028016
0.7366146418382138
0.6604271346212308
0.5813259700287176
6.977850405020187
5.017173468904402
3.302965102910393
2.6713936759615273
2.0851760620143067
1.6012860536733298
1.3788521892177685
1.260993294373106
0.9369428388453654
0.8326090757632645
0.6001480084011369
0.6161830827193736
0.5012692196762125
7.844318867476729
4.912765794614962
3.513716858523848
2.775182558831088
2.0564336356211164
1.6813034399506401
1.3938722322589145
1.2272916600273713
0.9441506747699883
0.9110321794901267
0.711837998399139
0.5868405766245773
0.4855448645257155
6.931056920257541
4.872142911962122
3.66100131900235
2.6983013974835766
2.2168267913684856
1.8235809174567068
1.3470005030302603
1.232557179631311
0.945483382457181
0.8485812006485008
0.6822963387459725
0.6218498979965474
0.4966066691545296
7.512350876736938
4.894577123062043
3.971278181027881
2.7995745514136394
2.338409306906587
1.8339647227980238
1.3636357941746373
1.2904469698194678
0.9571697142227563
0.86260140847469
0.7113278113016547
0.6371332877338399
0.48860704408955496
7.76865550676455
5.2797454201424125
3.5988763053206747
2.867965389730395
2.0885544111352776
1.670642467390412
1.471811916012355
1.1437288545428883
0.9850421803353333
0.8026948796016056
0.7269244046631397
0.529917002735981
0.5290825516379285
1.6058859522495195
1.0381565303601745
1.0950059581035614
0.7834460123742664
0.8047052848395995
0.69332068620759
0.8472223333603115
0.7300742856772253
0.7068326625194394
0.8101049847144359
0.5801626125211047
0.7587603855965407
0.6973598720196339
1.8790445222461702
1.8673990412953045
1.4518136705401
0.8132362000536024
1.2370509997369121
0.8916031257962096
0.7617654912748273
0.6760583061383904
0.7103666453091445
0.6566934889321774
0.6938729229374858
0.6160892864270779
0.4375697350190267
2.3419980875664987
2.0206812647572723
1.4593511617349055
1.5128450429879559
1.0551250315504028
0.968041607234038
0.8528395416299612
0.7937236199625992
0.6390170757247305
0.5686224682155285
0.5309943782633444
0.5282161395301262
0.46409182006243876
4.256695320884032
2.323162378016275
1.8172699379236472
1.7689469897057766
1.2873631824124216
0.8919964136391628
0.733014920731866
0.8703731859854855
0.6756726280051314
0.6360169019910007
0.6036436168412058
0.5127259074546064
0.3975449978862124
3.6538747774460423
3.2034649545896055
1.9324209266191898
1.52537918882594
1.610438462506472
1.1849509334532555
1.0024426423313
1.0145711642261022
0.6812927016184915
0.5611829980285432
0.60913479023625
0.3854322543636167
0.5039474110916551
4.890172166698388
2.8943381549353733
2.493543000462571
1.6277304352499353
1.7101230649762924
1.1657860281250148
0.9376634904490294
0.8499772856458218
0.8864079636865322
0.5724458212291315
0.5489493170932014
0.5191061932583795
0.47636047742873294
4.848279285238366
3.607600583052937
2.789704368262091
2.042584817444987
1.4990778044186956
1.1709465379671922
1.0761523134995132
0.9127801244533988
0.7442716812778135
0.7898822026317991
0.5547294983281682
0.46581834225186586
0.48446800831699477
5.844797113294066
3.764203743163172
3.0563778549493694
2.3776810212082227
1.5883764368266746
1.2511343063436744
1.1029817059020937
0.9789720697058599
0.8119344184299536
0.8036904400106042
0.5793412110501008
0.43861414399363846
0.43733045077293026
6.248029893743563
3.806213202204799
3.043191912631392
2.2226334682119915
1.7655732825181412
1.4372084511747045
1.1382434387212896
1.0939653788338952
0.8604631780605271
0.7916812588259169
0.6077823662785795
0.4775150212370695
0.4326312464922013
7.037384326572267
3.8741558194920866
2.961250499198661
2.1772961907837596
1.6071913104634417
1.4777861120670204
1.116128642377461
0.9686657053328641
0.8424713071716953
0.6931362889267739
0.5959530801314005
0.5678978186722914
0.44735502911347247
7.201044716663888
4.059111394017917
2.98751970162066
2.2650342832648036
2.114159020282363
1.6662498992195505
1.3395874974919364
0.9495236493495287
0.8838114818337851
0.7154472977208087
0.6344725582164484
0.581161823630706
0.46412764921951394
7.520760769256658
4.548958257295757
3.3680786904138795
2.3224967096736187
1.763458223429894
1.5432551406786397
1.297417281201608
1.0193219979957566
0.757451220046084
0.7111083140405151
0.6401159593907473
0.49030653005481734
0.4984801105512557
7.424044407037315
4.322882339691921
3.2305296221223245
2.437200714242537
2.2157001959799913
1.4963428446740776
1.303588120015602
1.0332675959368223
0.8004637500510714
0.7231488257070385
0.6034050815062166
0.5484244330812973
0.41310291840909785
8.509549785112622
4.876093544763397
3.417006707280822
2.5257660141428193
2.023685558438579
1.5907604979254852
1.3216204300403096
1.072355400000499
0.8495639919429534
0.763490914491057
0.7121535556253403
0.5857250198666647
0.4800024377607645
7.789806488107237
4.562252508351404
3.543410439040685
2.6623727834115405
2.050318177862109
1.6142609442907279
1.30689017537996
1.1486805811123983
0.9644003738596136
0.7295904557731233
0.5424697556023059
0.5180779734888914
0.439663880098147
9.26307309078272
5.359529613882882
3.5708285209048602
2.6174371184469205
1.9602569098486824
1.7347500045722606
1.3410249491410897
1.1121462874116221
0.9550218972020494
0.7481693019797564
0.7028478597784451
0.4968521390003953
0.4647767622481611
9.620212346590353
4.860956122851006
3.61037758365331
2.7553499151361476
1.9874827475109555
1.6313747716506466
1.2616277801114903
1.0523345600785643
0.9606914675781417
0.8472115754024518
0.7309750867321786
0.49781217746096657
0.4655284174778402
1.226265447223521
1.061651287387632
0.9330036182395527
1.1722405787355612
0.81406054964389
0.6915700974666119
0.7425227825851082
0.5656846536289823
0.9075372066492343
0.647968655813409
0.6408651771601123
0.6341541541520208
0.6046991139567827
1.6257500913865839
1.4115369514189475
1.0721232522544097
1.1252285238267192
1.198669297566756
0.8529988538563769
0.724672372285848
0.6883780302144197
0.630324915958954
0.666956295358106
0.5634367347352132
0.5532453440588272
0.4970651244661724
2.4974788252800413
1.6068067086575344
1.5448643429462043
1.3013764099013727
0.9891327893974602
1.1308731201326883
0.9570936492642669
0.7844745597729749
0.9046625359549564
0.6805166154828268
0.4862101505013693
0.5576006091855527
0.5036636811016125
2.872820803315005
2.884210775032388
1.5815347532005657
1.396028876474877
1.1154217659206276
1.0019868549571458
0.7387430226943137
0.8729643699698594
0.722806604334258
0.6482769755894264
0.6124804546572065
0.5227932467435614
0.5237094924713934
4.408617251096976
2.8064422464384466
1.8657394008797619
1.4697391279664171
1.2480425196075533
1.2188646342108589
0.9249023643988642
0.8794446785592651
0.70260302937526
0.6208419335352171
0.6662915551264349
0.48726403128623097
0.41204899512160553
4.024599892276428
2.5312456124184606
2.4694283995952504
1.8646865775924892
1.3709227341467838
1.0770153347837537
0.9154498727783129
0.8920644427018145
0.787320081385439
0.6397154959111543
0.6938273981532391
0.46336340836512424
0.564451998890183
5.351917197207968
3.4475417088488274
2.2618228460701157
1.9147527766475003
1.4959585380872693
1.2020728025358574
1.0912330674417239
0.9409805568369679
0.8933229946576831
0.7718615567238402
0.627580759167212
0.4867736421974617
0.45638313470083935
4.592636309672683
3.69143934960366
3.125289875036096
2.439581666692805
1.5476955524221188
1.4441272250117545
1.1645902467511364
1.2506637349254277
0.741875303166761
0.6734649475257684
0.5209414978118511
0.49698464900968686
0.46751097490680044
5.332712163241889
3.4874561571807052
2.7776002843902696
1.915056813646602
1.774252638472425
1.367026345133423
1.2497109466163319
0.9256566384185656
0.903150949896642
0.7373591138304967
0.6192271705647425
0.533217738524714
0.4736743709043879
5.035359003715284
3.7803397244316685
2.7342811565686334
2.2161533347955538
1.4634974848880056
1.454793370010233
1.2364859825778332
1.0438845723010999
0.809383547411515
0.7034614032790725
0.6050437731719266
0.5373769685899414
0.460751690362079
5.65817946459532
3.749391566001844
3.1971115605216194
2.219991842238014
1.6350014503701131
1.5069953956416429
1.1723301806092674
1.0380030983185897
0.824198976021541
0.7189026179363175
0.6557659527700022
0.4893264018414688
0.5534990193807088
6.437360774396638
3.6981123339282007
2.8510634802453714
2.0931889985697123
1.6641419867792873
1.4190927407633573
1.2029444213835385
0.931693999020422
0.7932897967511593
0.6974692912162263
0.6749185117979454
0.5329554442208245
0.45526420656741723
6.387229480824575
4.3910616170601315
2.9671927538329843
2.256021042302869
1.7574501201594976
1.3178432540786398
1.1584300408304895
1.0242680432415514
0.8145919952780916
0.7767255237522805
0.5699661717672049
0.5050260333064067
0.5196453912710879
6.197488014320031
4.544802161263604
2.632546547638693
2.383209408953365
1.6147730973525303
1.3142117513512226
1.0591194927740544
1.0681932792107118
1.017243338889359
0.7404794897311625
0.6526436291311253
0.5774790158723409
0.4453077303253194
5.902112228312049
4.385191356285416
3.2290020508927966
2.351311228505538
1.7771740956969753
1.380771719015994
1.194073885792557
1.078022186692828
0.8616115176933888
0.7405722485300713
0.6126024557192689
0.5129284316296375
0.49328306491233515
6.309886922628082
4.422232403969436
3.002571184888196
2.2462027820404504
1.7510333765062573
1.4363901034980786
1.1925988965184182
1.094525952507679
0.8821760886266314
0.7278919978903531
0.5581953012743909
0.5415446792026486
0.46865895745785235
6.2419181438258695
4.356315384060669
3.1334782479422945
2.494951962729873
1.8095182865614214
1.49119099273691
1.1554940436137835
0.9626395935724517
0.8416461081017392
0.7675057946957851
0.6232431836644726
0.5288900706663036
0.5123807003700961
1.2656739986232024
1.1048689516724348
0.989986786345975
0.8089778579569922
0.9333713348393067
0.7076910694303248
0.7176859427441025
0.5738421361050555
0.6131951291457226
0.5359270781675315
0.4953809569648764
0.4196482411906657
0.553730174435072
2.070730986174935
1.3400027277005737
1.0082478291618011
1.1481128556236047
1.0542999491883935
0.7788990183248342
0.7925838940311686
0.6975815452575677
0.4596097836980666
0.8210201103895393
0.5614494355859956
0.5492267325620388
0.41368675010056105
1.9918995920924076
1.8125546632003366
1.5664794274416738
1.3577093318662798
0.922853385618698
0.9033540026722606
0.671059095100434
0.6304041033342602
0.6460888749138961
0.6438306886259634
0.5074480447584995
0.456460599209763
0.44276563268227853
2.997024142841333
1.7533468387512678
1.5277974297058177
1.132302677102191
0.9822125306759406
0.8132201815772857
0.7231354585343593
0.6585630015502261
0.5969165794709288
0.5391499567725041
0.3937775361888143
0.3696433021408761
0.35274912621068977
3.9146789360421015
2.9416805674257938
1.6108223613761004
1.5424897201873686
1.2454854137724267
1.1395345758975766
0.7710127758510732
0.6001875998607787
0.6684347494678523
0.4774436021944367
0.5157157038842759
0.4657585671996405
0.39334016274958117
4.309161428848773
2.6583392435691944
1.9275172585688884
1.6022446408647617
1.0794526214153493
1.2270354110569008
0.9166416077198383
0.8724569870168462
0.6329253952923581
0.43989514091284704
0.4792671154809988
0.5159325740453815
0.4001760274758735
4.748318345823703
2.6116267398598096
2.191642645699184
1.6574365641864082
1.289405172344387
1.183514991502156
0.7948202776319704
0.8208137329743822
0.6907671355266508
0.48663788045308676
0.5328213450096522
0.5564043335167841
0.33259371083152045
4.452717577657023
3.204998169342839
2.5275571349859316
2.1471905317947697
1.3933342971155214
1.3192379958119465
1.0433815339104
0.9285456580512034
0.7047572489563139
0.666535086488079
0.43006043572937364
0.4132517525759402
0.3812731937155148
4.7908800930124125
3.4822792816787267
2.6660845467723675
2.2947324976914483
1.4152671574076292
1.3295171633410834
0.9638146561152199
0.9663057679507399
0.6862453008030209
0.6095119117314611
0.4798547760456195
0.44071059147371944
0.35051655989455444
4.878566858345254
3.5859619659091684
2.5980140808643934
2.2969779109413015
1.8788929170463466
1.241361533315551
0.8232855595413917
0.8513743421013426
0.7365713986222102
0.6407358519055363
0.5105747274201783
0.42001893191126943
0.36036418051010166
5.5445321666688745
3.6673065658141137
2.6600378268479963
2.2356922335222436
1.7291842776174657
1.2990886189836564
1.001619147581789
0.7975731396763341
0.692130144999866
0.5668765913442194
0.5543989996467691
0.4233731513581807
0.35379347365864033
4.926560665385818
3.458882627444802
2.935530134527884
2.1281883231822394
1.7187025104150817
1.3524102068775234
1.0591715417859813
0.7912666862619113
0.6248265768410918
0.5917737650832054
0.5111992687456425
0.38489647283146217
0.40759338197259737
5.341012956990252
4.0800806605317215
2.8835167288183112
2.120348850852325
1.6634166048137395
1.2591292169230481
1.0791406707500042
0.8119274284681993
0.7394901309885535
0.5423868680635981
0.5489284595880527
0.37618539443404875
0.3700716665187186
5.6742269021013865
3.975416097189493
2.8886129578653414
2.2409391904934792
1.861333507181443
1.2692158951555186
1.1104720015930407
0.8728483909481904
0.7384409685337794
0.612155680430563
0.4898069031043623
0.4590961225635482
0.3476376207811137
5.534694701202068
4.0410268719209155
3.2006053978057265
2.1357465286649524
1.7811286614268012
1.3773818088182057
1.1559988256448468
0.9029088437620731
0.7781919675446003
0.5396712857233538
0.5384014680533394
0.38613069755404217
0.3857639126176817
5.5390460210880565
4.084292195782483
3.089110713724544
2.454745578012638
1.9014879061897905
1.393336766703241
1.2226150998322736
1.0479284147005044
0.6990710108082598
0.6037208686971323
0.5286125454776986
0.41866063427083267
0.33729169120325797
5.474355612109809
4.300960169095661
3.2542621828464355
2.4166855581060402
1.875973672306683
1.3930806773734226
1.203192391391112
0.8154610500284597
0.7767606176767147
0.6434269291299994
0.506751240055114
0.42488025682353325
0.2995351337301192
1.0995483180266288
1.4578691320190342
1.2899758729937043
1.0997175216975623
0.8755818615374498
0.7044855652514718
0.700400825207338
0.5463537480809642
0.6091272447972816
0.6954646092608119
0.7816260912690476
0.6774388522162917
0.5835124291296763
2.2037684171139333
1.4119454874748034
1.7427036371301337
1.2629858414555233
0.9830009162279091
0.8952864211442676
0.8578148273078807
0.6737422268626755
0.6024146442097323
0.5037614483112246
0.6740804117288035
0.5733258259719121
0.5466630292351402
2.3628175053105247
2.0461797722538977
1.5567435985048126
1.541071213719307
1.1669824800608253
0.9064542064304614
0.9386504425950143
0.7062028612006125
0.7483887982124513
0.5942779488441404
0.6103306626323578
0.44674929003980407
0.615240482094561
2.9935016243039465
2.264366949426636
1.6998531269450339
1.702674553668618
1.1379197692180836
1.3727776659313133
1.0128081341176514
0.9302457908610832
0.7393282920711646
0.6292628742859069
0.6921270312774785
0.50256746164652
0.5159577400289844
3.40149093052277
2.6140521420368614
1.8406539914753024
1.7033137581241422
1.2422234003296637
1.3111656509146825
1.0688399109087368
1.1688180627069247
0.777718623759972
0.7168582356833857
0.6044584000576277
0.6318603326365393
0.4786585213610924
3.623743740704892
2.60971465583474
2.100611677282378
1.6460392359138667
1.3428322386650051
1.3430468530510247
1.2735343354233422
1.0130683311445299
0.8783802616393042
0.6700861816863013
0.7007604361131797
0.5038427438630743
0.4436350723021147
4.076886299311461
2.8917888219580448
2.465031567429357
1.8040873126907029
1.4123749463193649
1.2770506607627876
1.222258272990628
1.0394990958726902
0.7537673230408585
0.7001585616960421
0.6721836376252375
0.6917220144405427
0.5826346373383066
3.939555517271306
3.038309171795016
2.5584963756821844
1.7946091610965975
1.68138463925082
1.3427981740041963
1.2737042158258616
1.0466385614662577
0.8192809228465961
0.731167047218245
0.7147890708247402
0.5907841656692633
0.4630631657806509
5.362189441556574
3.1333058167994996
2.4590466331225938
2.0930590356050534
1.7078412633336078
1.4226232921285198
1.1281702677766223
1.1162701206786303
0.8769535145461698
0.73527484075351
0.7410977312930657
0.6007037686130988
0.48729755394982555
4.639951142425024
3.1114586600249208
2.345443266262993
2.0530718071422376
1.690674348294753
1.392061398770999
1.2100848534047342
1.0384180240116394
0.9347980485944337
0.7183667246738467
0.7468179876257355
0.6377142288167807
0.5428059906798973
4.544988998701251
3.6607628054040755
2.7061922340703934
2.2307885215386194
1.8628200780476518
1.5422218302653337
1.3105734414256929
1.0895899664386497
0.902928825247196
0.785801671979844
0.6713274684234537
0.6717963162833627
0.5473777130586265
5.079868128770847
3.5399983591500193
2.654345356923565
2.2318698398994385
1.7114369758403998
1.4044090747667988
1.2742448642280952
1.0438345465541643
0.9410531955495052
0.8081230698812313
0.7171734608767789
0.5837058858818189
0.5270151474579683
4.755125750204313
3.573045857316015
2.6219649011749073
2.068317686352629
1.8157812988337658
1.6131998586109695
1.209164025562352
1.135044393472024
0.8947344732269863
0.8499486869567515
0.7347662366805999
0.6574948617629447
0.5766777446839614
4.716390628555889
3.469783467417836
2.5609656439410737
2.345480067010036
1.7491858525489703
1.3982858720406224
1.312763069719959
1.0533988079762526
0.8840861791986441
0.8439887895072115
0.7226473725062292
0.6264383235845847
0.5927544926214231
4.801726862556063
3.409208471395993
2.5850904538555453
2.097657245507268
1.7370426923375681
1.621465213338165
1.2704289174807497
1.0763574256813757
0.91668934973886
0.8307360510535997
0.7185468958677337
0.6270271455540065
0.5385062965779727
5.05422962639784
3.722922781335455
2.9000245634407484
2.06753009930591
1.783505081926454
1.4786052026375118
1.37082568990376
1.0686786106961883
0.9496583664191899
0.8090763315134606
0.7171347560138714
0.6321524333065949
0.626389847597711
5.151774850961387
3.5735955449124344
2.8495501481421033
2.038926162056662
1.8686858134236404
1.604411946349697
1.2953656807443505
1.1395409949173578
1.0166171539480555
0.9089074560278007
0.7228498366763054
0.6170496101435133
0.5760270454816927
1.5740110464762682
1.1100008744404353
1.0165647309445602
0.6538473911371864
0.9503458884382111
0.8936485687650771
0.8658103607881357
0.7675384422573381
0.6543101036315151
0.6342984239500118
0.652747577552229
0.5265529796731744
0.5943362856167883
1.6573621846557187
1.2979686437277347
0.9568795971086634
0.9187709714924953
0.8279910931926929
0.7400106588716989
0.7978213625055325
0.7690765639972981
0.7282215024522379
0.4903358098905865
0.4142096347032911
0.5357505154687895
0.46798133490963745
2.3470937094445112
1.5971213908797
1.1843873450896203
1.0918334329880957
0.9708650043343103
1.0664364055962963
0.8550160008923962
0.7443740309321228
0.7255855136415252
0.5884628267505521
0.6653156711064847
0.4423356708690747
0.4322566207731847
2.8091888559265663
2.242212838692905
1.4460181960796115
1.3013962998045319
1.0134462229470993
0.8380306381283937
0.7295728238891641
0.7954318655714369
0.6945729125097793
0.5558633117473938
0.4715102511096278
0.4504019799108037
0.431142292067572
3.054143741421142
2.2214832141304726
1.848637045761597
1.3237105504109576
1.232856797035439
1.0564394605874974
0.7567371420014676
0.6555147144881125
0.5563474005228902
0.5805576742985055
0.5777781132808668
0.48922153010625946
0.4728322420277305
4.11014944680189
2.5239911829390325
1.9575856480832652
1.59879655494671
1.4784748725623698
1.0330585404731256
0.9053295009321679
0.7016595801755102
0.7291448013444612
0.6973884513575329
0.4723564112393677
0.4626918334886526
0.41126252540319297
3.6384358991699095
2.611252479769483
2.0786805387047798
1.6160841815915585
1.2882673318992754
1.2168524506546048
0.9065504378280055
0.8568357595083952
0.5914345168397946
0.5843164164729823
0.5976400355244295
0.47356392057347263
0.4255396014506255
4.460153208839689
3.00313046664479
2.178207345938853
1.6708429451180886
1.3603198746321332
1.2776740513512617
0.9078281598707466
0.8251824588720825
0.7563772723195181
0.6374926918484034
0.5009797496739566
0.5248805850626123
0.3693217659435346
4.343252615524707
2.8447175369351414
2.251366273920762
1.80487470036276
1.6163634208457087
1.330307568285144
0.9242407304576241
0.9755780328457321
0.6773995272561671
0.6474527565028049
0.5713426000103893
0.46143132910862766
0.419990820768233
5.021816409186907
3.562759270398883
2.3436607124493616
1.9888990669517548
1.5183106904183352
1.3068385216196763
1.1501438983595875
0.8563138998591563
0.7720088075002236
0.6951253887265162
0.5360761303323625
0.523073293660452
0.46487479774583745
5.0176460433410375
3.25417900175518
2.566953110369877
1.8611670908240046
1.431372511405844
1.2944066495190005
0.9935818728231818
0.9078078387556984
0.6852127122553168
0.7338558962008074
0.5643882366480234
0.4580018867064075
0.41480876919868015
5.293762517888073
3.1186667006265285
2.3064229902685205
1.948473568364873
1.5860550883882727
1.3415113405133943
1.0757626425902886
0.8537235460308843
0.7559740740410005
0.708616351758052
0.5968076252295615
0.4192249382091563
0.4403498612865537
5.6945682343783215
3.288988540514422
2.399990067960715
1.9714556062360777
1.4075344962361045
1.281475035400466
1.032903185722736
0.908450488083379
0.7632881624830521
0.5894864246562417
0.6029782734590865
0.50394112471731
0.4338202110847637
5.191447045509222
3.572871286293985
2.5834058126973383
2.033040209623871
1.6967676735037334
1.249729248079532
1.0649900566069173
0.8722923403992775
0.7885756010120687
0.6336895186149598
0.5723975593512172
0.4848365168016011
0.45634177023585565
5.577213481852365
3.3178170865433745
2.4187866542798075
1.9862118141355802
1.6081585880014515
1.3117809250226076
1.0268727679246221
0.9234825620870809
0.7882192047359367
0.6947406719700973
0.5890457238727743
0.5103919153487535
0.4363559348487394
5.786326839663473
3.8634917829763458
2.4538986558300526
1.9629713766094257
1.5151604740936682
1.3062085781627346
1.02585823748387
0.9015155561129111
0.7566881398525597
0.6694165372151971
0.6076190975944309
0.5306857468448386
0.4270486899483264
5.974527101289077
3.2426227809824577
2.4350983582330903
1.8470053968345577
1.6175013580968352
1.2708116084501189
1.1471195023393952
0.8840073070111418
0.8024386512303054
0.6380056077289473
0.5468672808205857
0.5095292278497179
0.4171951278081675
1.7419385927542668
1.1649315257521298
1.290188510155904
0.9698577142973731
0.8156911002969656
1.1589894801379974
0.7546067279605205
0.6467772391440397
0.6667027280001049
0.842248076037171
0.5613860689696614
0.6895065016393211
0.5961557651854499
2.1483366466500358
1.687056118065497
1.4416466620168678
1.111327927066192
1.1380909234172873
0.9997484182802698
0.8830855701913195
0.7162002389726901
0.6417936544731091
0.7863130517116811
0.6794296219017542
0.6377493140211717
0.5984376319393219
2.681134572674969
2.6568052132303897
1.597550142623712
1.34443193839227
1.2870428458928909
1.065087200249813
0.8154275855556327
0.6808347766910771
0.8110393913699074
0.7954683692988289
0.7326266407927108
0.6221467757220902
0.5653849090582255
4.232009653651379
3.1960305289407476
2.336944556429138
1.7983204859019777
1.212732802501351
1.16998166692874
0.9922556271643831
0.9474247582725037
0.7665996440056133
0.7464303018574678
0.7688639241906355
0.5863829161062218
0.5045411409288268
4.153141914777281
3.856868532954263
2.2710750936901904
2.000408472448546
1.5424088157582314
1.2756862266985791
1.3425820033925209
0.934191771949148
0.8688675984037151
0.76746180870668
0.6148259266183745
0.6041171890158483
0.6201476404257165
5.594724303079327
4.483257567041329
2.784450902336889
2.4750123549579994
1.9496902926609467
1.67120168610893
1.1707519180128692
0.8867848199321362
0.9698420818423751
0.6952745894481773
0.6319483464727262
0.7351255957025016
0.4896148269208929
5.385338189752052
4.7120181474113165
2.947694179215003
2.1284513627048263
2.22154943836893
1.4287707957804012
1.3195545083778824
1.097665372261491
0.7449836767517738
0.730382127544474
0.6596597332522768
0.6040427148951371
0.49673312232137196
6.366949216921495
3.9576162101605923
3.2500259448940207
2.7038732319177687
2.061414863791283
1.6176546421174034
1.3878488460319551
1.019900438376432
0.9212376776867863
0.8826629574286093
0.8630997435436996
0.6089171505570775
0.4784847910323684
6.287766054557805
4.350793693047059
3.412557070235262
2.7574569759765084
2.1940391780430826
1.8378103721327133
1.3991802684797356
1.1784337912527305
0.9673284671581239
0.8428626446036191
0.7064103616497847
0.6780677483140055
0.5221115428829576
7.89122025260171
4.732528428993934
3.719842419548858
2.8899660632750375
2.613778183190927
1.5090148740291833
1.4184785949859373
1.096888544954269
0.9949231608342363
0.8032166569144572
0.6559499751196489
0.6456192484600071
0.5041921190439747
7.48387148137434
5.251311864289914
3.6421242117524457
2.810325979025457
2.1874087607736183
1.6705086019277877
1.5052464412722242
1.2533848278615438
1.0053677547284567
0.8517346398990796
0.7648987967558626
0.6381312525544922
0.5166307904123316
8.058630693658623
5.542493425580127
4.193255009668453
3.1588197351999816
2.202885398384523
1.7967828891494722
1.3792518454338933
1.125182726069132
1.0343303393966659
0.9690304825100011
0.7567092762882788
0.6514917573124765
0.5712477866177487
7.84095794744552
5.400516481158167
3.9613317605985072
3.036179185902148
2.3975391873308447
2.0817221311315555
1.5480982261257545
1.222346855687988
1.017981710326712
0.9026797712323432
0.7445770086254228
0.7291234992215552
0.5532042776896172
8.840147904632001
5.588538952576727
3.97016759386591
3.0908651626602137
2.5208590351546736
1.7758390157613022
1.686284523392338
1.4335123292545373
1.0335043389528753
1.0003408502613276
0.7769147063321682
0.6886412555782426
0.573715436076695
8.482780846668064
5.515042350189231
4.069062556276722
2.997352962197069
2.371568269486926
1.9170629993046697
1.4534287447576812
1.2450935986784324
1.0109983703325223
0.8669329129814648
0.6986486637426015
0.6586540316943669
0.5695177784462291
8.652419753809696
5.609767224573444
4.150303962125476
3.0315323064711923
2.65325258432761
1.9359640010680428
1.5884049203084039
1.2859711410324348
1.1401710464440347
0.9237593720413055
0.7882994874874392
0.6586689280116779
0.5111990217486585
9.93859617710691
5.881266824568614
4.021402360597324
3.467001553711541
2.4726502393263687
2.133317670114238
1.7227522966956705
1.2876294014562901
1.1150688900341865
0.8940414945778745
0.707392200178906
0.6818873995749172
0.5563444416166377
1.7939725607093855
1.3399648149665442
0.9464779773810997
0.9733440952672355
1.2080668383730517
0.8473819408498819
0.8545744307656095
0.8157826671192027
0.7136280818358696
0.6220695944087412
0.874569723151478
0.7538295737875145
0.49387981802810704
1.7093707774479396
1.7310701944326528
1.264233616512792
1.1286633880456818
0.9360441897967828
0.723439884301324
0.7045019895170491
0.8201371987866126
0.8995293895659353
0.7933097517956729
0.4552900475115896
0.47516566396019094
0.46218246213407166
2.786473744521785
2.0628846180089297
1.644016879273977
1.2852329614774136
1.0725812321086567
1.169676730288978
0.8834742617454798
0.8054881726132966
0.9681916147040351
0.7663351873932319
0.5639018769756651
0.4354014175790777
0.5287826996229062
4.1019721257405495
3.007732666401383
2.103288738646978
1.6756286052729275
1.2318235919101452
0.9571632456448991
1.0344512519976887
0.8950849178840377
0.7980234379634147
0.5668964943723585
0.6235004558399098
0.6632059136641296
0.5750712083427816
4.461030009881542
3.0057889329218446
2.359598100068867
1.706919535646261
1.4018997541791602
1.43095375463621
1.1753264378855248
0.9305090780756812
0.736424524135911
0.7574943847434542
0.6351047344583888
0.5651740951284221
0.4894108699206713
4.497721681675982
3.6523910359019203
2.6182046567129915
1.801297103506716
1.364966706977207
1.3776034063361724
1.04724498640644
0.9417003469603052
0.8977868893692262
0.6761884486765785
0.5315681948141923
0.5526358367329446
0.49530541228102337
4.481271520038606
4.128589875622596
2.9225278451680157
2.120204266546065
1.6830311295364344
1.4344235746504352
0.9324033108144584
0.9098668305784648
0.9112062064842238
0.7174629914740364
0.575989453342027
0.6079256606173267
0.5225509857492443
5.481384315091806
3.69406531707654
2.8550522454948157
2.1702629046021036
1.8074594290466612
1.6178974294024187
1.0681989785077588
1.1366634667852924
0.9118059745654883
0.7346099788173279
0.6443283425739883
0.6113453731867262
0.5383714331155355
6.47991121282552
3.6610255996279624
3.3570624370083277
2.219347422445135
2.0251224968865658
1.649518440622127
1.2957153996736013
1.205970008853
1.0454305938109827
0.7564857593660737
0.6531697872170997
0.5647749755910844
0.5388780460778175
5.840595064664965
4.248185076964516
2.9467096183939496
2.3001691116878593
1.8743524405116387
1.7622792294901808
1.1716951155168933
1.1857026568476827
0.9456573199756879
0.7357794680933487
0.5890060692072904
0.6151974352994959
0.4692511640878887
6.218616657900374
3.770427248872103
3.198763203364781
2.532364033456275
2.1313295953213083
1.7590364427852667
1.476617236374198
1.0982978385453757
1.0317023749441123
0.7888719642206871
0.6977451786852964
0.5910471636495761
0.50474362567179
6.389725988954214
4.627893859396009
3.7321569997581405
2.3191537380044878
1.958001319625799
1.663994008497004
1.3950645023871664
1.0806907042153429
1.0276705700076434
0.8186270812044191
0.7574197567955858
0.6139076246166191
0.5920388464096075
6.939000368165434
4.238864594054958
3.7459690310329616
2.610011835778489
2.0256099432950885
1.7944673378216238
1.452467805813883
1.136562610872284
0.9626129566375188
0.8357724208879435
0.6919141030836962
0.6765691179307098
0.5269115300282464
6.840555957887956
4.784497781924294
3.6222769706786493
2.614157929011851
2.064497197123536
1.6989138464118247
1.3860770061000398
1.1785873516443697
0.9950350247642975
0.8494214020405669
0.6798597362128512
0.6024551349048053
0.5230312513739069
6.823513664085984
4.682844964005022
3.7340158662781717
2.7580298529224754
2.1212464619934623
1.6413954094527354
1.6327102693871067
1.3291272678492874
0.9764067612704731
0.8422118930324853
0.7022364673836009
0.594060666787193
0.5619141548559135
6.941555099444078
5.11914274554716
3.8639659312023666
2.6346511184642125
2.147575352159346
1.6757727000132516
1.5210260875353732
1.1619235577471352
0.9842953221103966
0.8792207910518067
0.7902030862663194
0.5882160878240739
0.6094921685048518
6.988722901271798
5.370745812382688
3.6600844592378134
2.5868522605657986
2.0834523931613695
1.7677669660213826
1.5192652992654938
1.1645588931763127
1.0359148983284152
0.7728787018005429
0.7806245172435016
0.6471745495144859
0.5304762071601691
1.313100720134107
1.3604968541507658
0.9377238591579308
1.1204512459280813
0.8916429678535093
0.6826813125789363
0.9762263185893398
1.0321566361778494
0.8898279971746281
0.8027075287035503
0.7626781791289711
0.5251860044693513
0.4759798574714636
2.312900119894605
2.1022074592617312
1.7404260689519426
1.0808952311473927
0.9675894079793497
1.1287951145513122
0.7417194756785264
0.7521804511150328
0.6737527048373483
0.8166085410287722
0.7414360251780787
0.6586563783916762
0.6763793374962576
2.6476509291381314
1.9753568387276235
1.756073723163307
1.4624070704641599
1.100048834658219
1.0857152345194023
0.9155395666869065
0.9039380804234332
0.8325689235045963
0.6537689313311884
0.559898298721768
0.4823738529048165
0.6131527518375985
4.54797813913473
2.9133874271247553
1.6730150254579281
1.35103231505989
1.395438575027081
1.2222104730146128
0.9923891831331505
1.1632698805283208
0.8265902051341733
0.7820026166173998
0.7013251149089427
0.5854401355541354
0.6004424970595933
4.163480449201105
2.9046266189155543
1.7723941644634165
1.7378843291644863
1.6760033188973968
1.2748905106091297
1.2479656120962237
1.0732873087910781
0.86040908185334
0.7156168439366071
0.6249588124551309
0.5819380163124749
0.6180567436995791
4.517190220864962
3.1052502178992922
2.591167511366741
1.746493295108762
1.5924295994030613
1.3565988192006637
1.1184820255615056
1.0405073005586136
0.857331582362682
0.7791169770259521
0.6890057198726861
0.5976656995846388
0.571267775148651
5.528633558240335
3.608646200816149
3.0353260806760027
1.8798163416691342
1.7934633720961104
1.3305729107545026
1.139994788002701
1.0237298035091982
0.9111869790794955
0.7339774777881266
0.7742155246573712
0.5059908423100333
0.6074830585976397
5.050016970864957
3.1582078864357745
2.30467348909938
2.400085755061634
2.008180279841926
1.4618787355566916
1.1677375184623222
1.0122569056589332
0.8207094218424354
0.7657701447260654
0.7234829157261544
0.7043311493210979
0.6094573867367158
5.3547509482222875
3.8116713976837384
2.5336514111423534
2.3345464018654325
1.9778564839789883
1.4191328892823583
1.3723166098405863
1.070727219020668
0.9397096573693914
0.8184968642730854
0.7074872145867221
0.6686587433052419
0.5138215460551564
5.835769954843266
4.4044077727483
3.104371606085904
2.413050013120073
1.9057091459323525
1.401817411893496
1.142956546153403
1.1236967056545042
0.9047002564489925
0.854315664632715
0.7049163412229361
0.6183933806782614
0.5337958809822214
5.920974053849948
3.8435871536654322
3.159746281758726
2.395828434730355
2.1611115189056758
1.4295041093001633
1.3014488164754796
1.1439662289540915
0.9793179961608738
0.7752943037902459
0.720860594792692
0.6254055830760086
0.6101700089802793
6.314472821126033
4.02652290173342
3.234070561087733
2.038800335280056
1.9036854406607742
1.560781799359525
1.3060893194574412
1.178892318417967
0.9433376351142286
0.8495258074043548
0.6716025547947679
0.6380593215935514
0.618262934282955
6.353599494216775
4.350806244620318
3.19275861560014
2.439239611315833
2.2629256523048893
1.562523754178939
1.2912383174957103
1.0933549696617497
1.00295287817724
0.9040536489936538
0.7978848279280135
0.6838715149812368
0.5814715862859974
5.946466876324272
4.156103256148338
3.243162667627617
2.4722713681856052
1.834060043956088
1.5516014262865685
1.3318940958005046
1.102343542370731
0.9445017499674566
0.790880755134596
0.7662696996548397
0.7300160522674456
0.5859970000786192
6.629546897803107
3.992059892263336
3.5702529134641123
2.5742527570927676
2.0851065233247086
1.5891470800142198
1.3196823772876578
1.0889703672323083
0.905799790932243
0.8259566041166991
0.7197985985133487
0.6142705299272565
0.549532128867078
6.585655445650993
4.565862090672834
3.349010176494115
2.5759151435831598
2.1059873315965945
1.588792612334934
1.2761857939986683
1.1684947321858479
0.9275852802457564
0.8974225957270424
0.7227028554570697
0.6326405972026015
0.5896551834821886
6.380553391539523
4.67302021855308
3.519807775250611
2.5492122337474643
2.108227184296887
1.7000913140068084
1.2687143621226498
1.0723920831568647
0.9387362277488019
0.8399020635786342
0.7240939913851276
0.5997163655796008
0.5767244178479451
1.357186504348378
1.4147847601349584
0.939846220300009
0.83271652228446
0.59428559146062
0.7031474727770718
0.6699808543487928
0.8442837170079013
0.7154749266935279
0.7588946950780725
0.38098479868085705
0.7066787645364998
0.6051070860642761
1.4556246152238634
1.410335929187974
1.405079780074091
1.06591354056565
0.8656684312680849
0.9457440547298607
0.7942240636818693
0.6059038455872678
0.49160023973450023
0.5828975708264669
0.49201640081624715
0.4980523285919474
0.42454903843483016
2.557136661253547
1.3990024620883483
1.3041580144904508
0.9681328484780184
0.902495193178063
0.7204730295318784
0.9530261192623581
0.7602363788929483
0.7098071055647377
0.6255094996488645
0.47556918264408926
0.5525605560139389
0.47568406462495727
2.2138041244928717
2.923022740492329
1.2424729114210364
1.2833723162363755
1.2160815611572695
0.9310526139982439
0.9773540824062976
0.58082625199409
0.5681485181973608
0.6644369009655717
0.4883710120899051
0.4920445560344078
0.34377740885226366
3.119941770550472
2.1363100165334776
1.662732080274578
1.2921190173639578
0.9978572130669661
1.0413098550739603
0.8742244569305408
0.8798988927898165
0.691144124142956
0.5405257256345053
0.5762398412914254
0.3791506785155791
0.3994917689869109
3.8271579994305225
2.503932298171679
1.8116394957903155
1.7887738011024756
1.045308719883712
1.0153745088187422
0.8824250337262036
0.8596022404185376
0.5851662990564094
0.5773238671449321
0.44471959424136936
0.48822497518270064
0.47587585995834736
4.924568994595955
2.749902630702825
2.1383187600979126
1.654725797498724
1.362813733046227
1.1703091679439914
0.8400610418842863
0.6475282182255058
0.6006088386664306
0.5433753325328172
0.5595204517113708
0.432038702975056
0.37519273174226325
4.408201327813163
3.418387775110333
2.7175284768439436
1.6325471024424905
1.3042057569342431
1.14925948877665
0.9246094360967497
0.7710059417629076
0.6864480535804657
0.6317611000471214
0.5248487552810848
0.4264519777275974
0.4365833171514007
5.752486260716172
3.7107057462985633
2.3090895706937635
1.8906077900451737
1.423220825384463
1.331193333270447
1.0456348053496805
0.7207040967909302
0.6668647711858618
0.5818263383730204
0.4679773804958091
0.4806943033748845
0.3977696553949159
5.474450805763125
3.557651225993703
2.382077524470666
2.0820069621132964
1.492653670752709
1.0847898324887333
0.9944820264744779
0.7788962191422735
0.6933650431912952
0.6290983713368917
0.45456154049387215
0.44926245481892096
0.34564000469116457
5.62770959111267
3.750353206263727
2.4294193486477353
2.507932518885322
1.4688775552079727
1.2001242229886389
0.9255054851686441
0.8096879268855628
0.6552831688166659
0.5237618668168352
0.49780465791158696
0.4790396379112263
0.3352075913474294
6.044860545167964
3.9167402755265797
2.704985101749921
2.1084434588200938
1.7186111951273844
1.189597374400718
0.9301648680999876
0.8232074893699048
0.6707528429378289
0.6021607706540237
0.5062533831880959
0.4112110009410891
0.37864492096235
6.0966040780688
4.4946703084217665
3.0604413779970043
1.9776062307478155
1.6160809084507963
1.2111519159521857
1.039233352243319
0.8610555053305878
0.6663405716838146
0.5572417474927435
0.47611555408072515
0.45187851671699447
0.35745900139392717
5.951021621204426
4.4532667435577205
2.7078844592020874
2.1568011035245185
1.5614214588361173
1.3118251680573847
1.008101850154761
0.804085009872802
0.7452968466447135
0.5008217284467706
0.47152981375731373
0.4389051568311847
0.3866960991467925
5.709073372045935
4.329125023014898
3.0928561015882763
2.041883305309597
1.665753741973838
1.2339641873780167
1.0372398709631403
0.795517170851519
0.6541701476571639
0.5618365618583756
0.5281246011393878
0.41509124565480615
0.3847442286852912
6.245817907070833
4.2403237061422905
3.4244017376529756
2.2339875217031877
1.6480419956830903
1.434112711268042
1.0154476899021376
0.8664419878332841
0.7269041798961756
0.5953166032166097
0.48224166935227536
0.4804043674332511
0.3484902587316806
6.865837750363652
4.890940246190061
3.1157602210743667
2.492877220685901
1.6689733623324712
1.3174537333353231
1.0114707728578183
0.8256843604956428
0.7256730757589215
0.5671522686111402
0.4647615808647777
0.3932758940399508
0.33292759761320595
1.363295403730403
1.169921857476417
1.100362400308716
0.9954586453971945
0.7967065146367046
0.8691843756684757
0.9834555352382375
0.7488198240905541
0.6869018867924387
0.7283486027800733
0.49372872998404593
0.7275950093578873
0.5893398708728006
1.7478962258748825
1.428578356679121
1.1021637145580814
0.9530329930412289
1.0261762296323338
1.1917254777136588
0.9948265936977564
0.7611827900968625
0.7787543873902573
0.5587167256094627
0.5846801438794174
0.5550160482413251
0.5185488372230531
2.4641697749072313
2.112211974230627
2.006658416947924
1.5115011747935623
1.0325597831054047
0.8156585697269515
0.8872958107262015
0.6816565419578154
0.7330514617018862
0.6134211252785614
0.7483214958324416
0.586430233861724
0.5305598491153232
2.8999530446681274
2.746930370395105
2.6780910244260507
1.4869239139638504
1.346807417418178
0.9422732464601928
1.0358446585492584
0.9050452790479268
0.7444200854109897
0.7021448052405848
0.5818102891678318
0.5951308217206281
0.5011706968026969
4.8643031646732044
2.3013117494678577
2.1054301764542203
1.8677478822499725
1.304477614343463
1.1693817469747971
0.8366420835413084
0.7570407316652573
0.7838255805991653
0.6895808677366089
0.535703714505689
0.674974404066809
0.4829760937145908
4.593961464239979
2.835589113047242
2.5002791826136415
1.9436618816961748
1.4545581447322602
1.1374636893861225
0.9153384385573853
0.7985725417595001
0.944036447545116
0.690178098243338
0.5744264320867762
0.5870994071147242
0.5077619890363408
4.831848991699251
3.3438055933605373
2.656351231299308
1.67368549545594
1.722761878781282
1.413145135727159
1.0944674496139197
0.7589668637443703
0.8435431282539848
0.8183384456758933
0.5942511762825702
0.5537877139439334
0.478319565281766
5.771016655107273
3.789514937384152
3.0067021137211216
2.0363267970743992
1.8310531194744257
1.3973265602052922
1.1314565789435327
0.8499250577970896
0.8245539987694047
0.6660493084457672
0.6439410435152716
0.5812122951153683
0.5218601285482821
5.974127628882166
4.103110471656782
3.210770104328314
2.0300593148337414
1.8723171074418956
1.4534105752820912
1.2045679776419622
1.0009646097989162
0.7615859836784818
0.8343331072471244
0.6421873808855921
0.6496784870892484
0.4770272788004705
5.801284263483947
4.3096175361042395
2.9681451517357726
2.215002914664167
1.6912689059065233
1.2535972186194235
1.1880158244906613
0.9605138740334858
0.8676478648819749
0.7540169182896885
0.6271840171495011
0.5303371688059761
0.4888450835861952
6.485259805042659
4.646272986652465
3.0022143596001145
2.2897548204078464
1.934769618225087
1.4599228833896076
1.244607576377122
0.9977073770501975
0.755634762188582
0.7240206087979857
0.6976501471833518
0.5273142092392004
0.5336007703013301
6.83047574730224
4.597516954429785
3.290603898988857
2.352589940923338
1.8253695660930445
1.4239877307277273
1.1709793854476684
0.9589058460946149
0.859920840295245
0.7251339802039868
0.7287258878456513
0.6190544296845334
0.5239022194817916
6.365711207631409
4.460325007000934
3.0474446641170942
2.20724314788176
2.0347289713457606
1.6105467244328069
1.2357595181447174
0.9838470529725163
0.9660276248409073
0.7356910191509624
0.7335128025337733
0.5783478010927873
0.5560871309037172
7.485713825212442
5.1634022013904435
3.332377384575229
2.333598568765765
1.8801057444633116
1.322170131392944
1.1583712966522042
0.9480578728319627
0.8265132389545119
0.7182693432890763
0.6087813335384623
0.5955449661967477
0.49124352127856097
6.998092918999304
5.153732786844548
3.4482449794188663
2.5325642210021155
2.039481436685223
1.3833445161752136
1.2437055073434375
1.1145224887474776
0.8144157966008716
0.7573665551494206
0.6411974294907602
0.5325943969889203
0.4989386396364189
7.8878781657212125
4.646797111426618
3.2759126412346524
2.537280885728545
1.9646691429418255
1.523717666869596
1.2742523490017363
1.0100998130325838
0.83214746576981
0.6931686039513048
0.6612282826650027
0.5970715405313237
0.5242378946083387
7.141493224442103
4.566544074117675
3.6547165736943374
2.429428603987411
1.9649566110615098
1.6157750313283872
1.3699624176184255
1.0027676440171411
0.8181915623404146
0.7547060691077193
0.646122526853154
0.49911089819388754
0.545927062781531
1.0536329191926328
1.1849078869363907
0.9751429003826831
0.7160904148261816
1.0431655268083246
0.9120815836163013
0.8238261157786569
0.7029021430571879
0.5628093399461394
0.6978859606788588
0.6251853537735053
0.5256050518827011
0.5137227186985688
1.7720555780449774
1.5511046373885993
1.12296666626007
1.0527817099192804
1.0865394501263612
1.1454535858612034
0.8049298940062561
0.7189224162480671
0.6898304080670544
0.6382184712607222
0.6622879310662317
0.6443099873539091
0.4048374629650945
2.756331330399191
2.2526177082079384
1.488327632576663
1.2221521942457807
1.0646532676196447
1.0053186387275734
0.7849226284812716
0.6933842359151584
0.6090810796739105
0.5259911548196605
0.5718667880739398
0.4641392895522599
0.4863071463849153
2.5961909510406675
2.0476020416180303
1.9833854403692468
1.5257398477406339
1.2818287078995532
0.9759378951245915
0.8459698838656614
0.9145994506567506
0.6854539992429318
0.5973356377117054
0.49816696037411645
0.48456286735052395
0.46198562335013343
3.75083570613056
2.455794903789719
1.9766608630236249
1.610390588080814
1.1583995728351661
1.0505677262330877
0.9915105008517661
0.7801817747246335
0.6706098111264797
0.6807379574880126
0.5152115827211018
0.520442962692158
0.45553437321980306
3.6290112270552766
2.853618826745405
1.686647288706071
1.5764139162422985
1.2217698490431492
1.1002040622680607
1.0894851104640053
0.9675899499624686
0.709736412393119
0.6699878604650416
0.6607727288757534
0.5538410215634643
0.4416084664264946
3.7000506893707192
2.931847347203559
2.1801326665621255
1.487443817754604
1.371466856975613
1.0302237720284615
1.0187589448003143
0.8375352523324656
0.7844202718452118
0.7638718998019438
0.5618931700300576
0.5432457340672125
0.5061979550328631
4.031320678278286
2.7571433291312184
2.199748273862641
1.7195118256987971
1.197730254329358
1.138117532017278
1.0599941402848845
0.845244164616479
0.7607702194331638
0.6420324298818019
0.6371480166235601
0.5262283238415163
0.43225066135856316
4.4166076774153975
3.2402359516252712
2.366604897300215
1.6700160282277472
1.3783904522376416
1.1653392469425414
0.981530177826424
0.9312408858397335
0.7228436058400262
0.6775247663781191
0.6609912694875787
0.5676203215902543
0.5161570759323835
5.267523560608944
3.0614484289308512
2.3375711979427574
1.6645811770274466
1.4636140519816594
1.1629485134784168
1.064440331512313
0.8052301244393976
0.7330218575156319
0.6652065507580153
0.5883629149786717
0.48853190390833445
0.4906669002547349
5.792082041165645
3.3310452189424566
2.414257279362065
2.0163634177672627
1.6888491972947974
1.2775646017199946
1.0911073393026154
0.9030253149296557
0.8016702021665817
0.7031334596414379
0.6216080434561472
0.5709411699978595
0.5109494728849726
4.938112053073244
2.9260229641427777
2.438057026572459
1.7991147225451793
1.6191706860878812
1.213547778430276
1.0248088355767977
0.956149724458114
0.7518567568586362
0.6976927174703029
0.5941026473835058
0.5426459539202998
0.4885915979101329
5.897163219445661
3.497540098077098
2.3228608174778875
1.7892276647816427
1.5287978771503192
1.298640354828887
1.1228472741264384
0.8946835513138819
0.8385341107107415
0.6631314228598449
0.5821205603542443
0.5812168099624402
0.5117543405433501
4.985517383665972
3.315628039999079
2.5008745411058806
1.8193261795002333
1.524090082147861
1.32474884250164
1.0257381702093487
0.8878647019841296
0.7284280829780976
0.6564323061693088
0.5720996838075019
0.5422610882525467
0.5152201234764732
5.998711245799382
3.986216469274741
2.3994672658145553
1.911910211723051
1.553589825051149
1.2963572027606494
1.1649242721504944
0.9321607698788636
0.797816262451577
0.6893350539381422
0.6025049647277896
0.5443493301005206
0.47567700641603805
5.581800547862317
3.914830376945906
2.4436402921067697
1.9898808278573168
1.5755907476886946
1.3127063716452663
1.0393249205563377
0.8732761659332493
0.8321267824246846
0.7411038568108339
0.5943530341361247
0.5325573425209482
0.4795284615906346
6.083091677497794
3.7334825448351263
2.5259374183313112
1.9189015491310206
1.5159014005555564
1.289271284538044
1.0613346281567608
0.8926077067660659
0.7593678610965148
0.696584229039146
0.5837787816194617
0.5330781339532777
0.43725697819148346
1.3973173137088182
1.3072309968290279
1.169414841646372
0.9213031430443626
0.9737207893483
0.8337240856255457
0.8606577506148627
0.7060609413015352
0.7478935789503801
0.47191631102784054
0.6831514303018736
0.5332145634889267
0.5954073514484286
1.8025421038770262
1.4517646755435996
1.212353669465695
0.9313634687961259
0.8822469111563687
0.7881829862661305
0.8410196910288418
0.6409988973363099
0.9224985120586477
0.6286598804775574
0.6910998599479085
0.5465489655852618
0.5344616479957552
2.6903448364573532
2.187838936404244
1.530647872541773
1.4014425038138223
0.9613157586565918
0.8361928380493227
0.8420427650777255
0.8368767301846132
0.7036048885175391
0.6803900013931204
0.5549521997870593
0.5694735850720796
0.5425349185229503
3.45690119377192
2.4312363066420217
1.4538722652375746
1.4066696348520746
1.4272791963407003
1.0271854295843177
1.0806834154615135
0.7680430840393133
0.6882140981444593
0.6451329643727773
0.7203367410900681
0.46066816076761097
0.5652148148678061
3.281449658318336
2.7058474374338557
2.0275265633013686
1.751247618027474
1.3412285190914688
1.0033981927764342
1.0679645131385038
0.7975668468433108
0.716162005817774
0.7351638992828676
0.6450403808749771
0.573539801576286
0.49452013141122947
3.7361791885114464
2.785090507744561
2.5355018778748866
1.931516530027191
1.408121226753887
1.0811765431557852
1.047508909151115
1.013550516410844
0.7465144688287002
0.698391924419385
0.6647413365041382
0.5899494655282113
0.4836852303556616
4.612568784355392
3.199534093580461
2.250494721234094
1.7273138659082934
1.2739056285302217
1.2857428940828495
0.9870830718645319
0.7813796309256573
0.9235429276254487
0.7865130479918035
0.6207873250732894
0.5703857503125999
0.5658587406876759
5.612747734774641
3.284794281528969
2.2749558960831884
1.9719609686071293
1.526971944852579
1.2539620376466256
1.0750906755898468
0.8835687522149689
0.8352680473352062
0.6375135834804565
0.5851212523370799
0.5343294249557947
0.5532286834508426
6.465167510242629
3.6429942686190513
2.459010613958178
1.90424747786469
1.4149838613464896
1.1576970743010424
1.0628642650032905
0.879021630997826
0.7895197027291961
0.749086663085702
0.642205750205761
0.5691242138300757
0.5345099118567358
5.415019911978418
3.5723445262450095
2.511016356038012
2.1996167859824514
1.477085004611957
1.171137657167366
1.161971896007274
0.9397148359115215
0.7816389760874539
0.7135886913802773
0.6354718550446146
0.5841282858468847
0.5184720753045398
6.3693835779237755
4.358326638401666
2.373070190937029
2.3798547317330527
1.7441296532044595
1.272206752017811
1.0340559735746184
0.9342272321700891
0.7102811330251845
0.7649672838108136
0.6274704446265587
0.6742292493504288
0.5039833434442683
6.380635989178188
4.064759899721719
2.667452402632059
1.9905640642529665
1.7261004752043925
1.3428753634545936
0.9374341614004323
0.9800930385653114
0.8172576402160255
0.797437957253877
0.6436759080344681
0.5420081751190349
0.5017619376749667
6.391897834325297
4.986404469948575
3.0784495035832173
2.0893042372313553
1.5112040439341847
1.3123304070435076
1.1904171835412347
0.8451264788762649
0.7625282791181961
0.6806106803019367
0.6477137826803715
0.6062211252706503
0.5608479836397495
7.507221033749308
4.0393490049012755
2.8803516092106625
2.1651430270258416
1.6427030158921605
1.3080299978308245
1.065828640951636
0.8873802894217835
0.8051804959202006
0.7607097770963234
0.6271479073977008
0.6037392993499014
0.5056868837509307
7.480063611980641
4.713158166112915
3.0109065052916755
2.2119110805216025
1.6382110370967338
1.3291518967571205
0.9633401282741506
0.8692925768700368
0.7470975000281199
0.7183237838089556
0.591978380791556
0.5759645905398648
0.46173203164971305
7.136959626184588
4.1650970878224784
3.2371539586741704
2.063195404888405
1.64775562379444
1.2436201661704491
1.0405860900817174
0.8761213877292888
0.7874534134050186
0.686351394953547
0.590232922637814
0.585516191315687
0.5100438531195897
6.923451808673643
4.587871844760325
3.0935501178501617
2.1489284235727064
1.6110147551751397
1.227884972586497
1.1061830773859662
0.9439398455138325
0.7875778383798093
0.6689543403889059
0.6168666070379305
0.5694058564311196
0.5241634672177845
1.552093565358219
1.6039116343581827
1.2709895379954725
0.8144126050603051
0.9714635001209942
0.8054448415950306
0.6576977953577038
0.7358828861330563
0.48992036735128236
0.6812938979595555
0.6938052452316442
0.6175590368507283
0.6306130591439588
1.6023579964056314
1.3259377773725338
0.8940849752896958
1.0392318279069899
0.945098848210213
0.6791898525130633
0.6903320612959658
0.8604780291427231
0.5948932824261294
0.6652018294294355
0.5776330143311114
0.6878777310319805
0.5597994464519436
2.2121192784456762
1.9841423969689505
1.7003512833601926
1.0117533395424683
0.9468752378100733
0.8990848458033225
0.93841154213602
0.8014429739127599
0.7569819222437454
0.6043752939767183
0.5038088328307708
0.39056064660457174
0.6262479602441474
3.4172590831623366
2.359424479920488
2.102598037087845
1.1710319715981046
1.0508728912261303
0.7921890088745411
0.839177980542016
0.7483820383190181
0.5709812169981636
0.6204969618312739
0.5999431402488334
0.4704451742723987
0.4395746575481158
3.4504889137462813
2.6080989754595723
1.7050044426956317
1.6559808746692248
1.2374089215842696
0.9470375230397742
0.7697449772281979
0.75107114115534
0.537862334118041
0.5751234199854167
0.4579773982595338
0.4198510264299312
0.40931776536393416
3.323211522795558
2.5992784976412033
2.0412775880371097
1.745995013312344
1.3624057598283639
1.111955192962651
0.9648733897826477
0.659065013410612
0.8163300387633222
0.6515665793182189
0.48939142045911294
0.4987974244396132
0.4758440536685402
3.7675134735692666
3.467164963525968
2.3810446067059137
1.6742600429447374
1.4226791618924928
1.2752234197088674
1.1327563792177777
0.8407398527779809
0.6535569172950657
0.60438545174138
0.48559111503604546
0.5832387902327159
0.43162183133763343
4.384178233780838
3.4275723260548485
2.3206712500855207
1.8735337228107296
1.5420980583812338
1.301617990207279
1.1462392019771321
0.8009639374944695
0.8470180927376539
0.696449306867796
0.5887905574326069
0.5207768954948682
0.44660397367698423
4.490760516490587
3.1221541352601316
2.0871645997872936
2.081322382587207
1.5158458404969952
1.2742254299887201
1.1681970586851638
0.9182461411529986
0.8228451749300583
0.7433821403154816
0.5308618348055741
0.4669859251809299
0.40622413059884344
5.12966860162084
3.1237997665490824
2.7159229751643537
1.857819849043122
1.4613202708030728
1.3437846402266709
1.069722257324233
0.9218271695938982
0.8206625757935093
0.6689386933607724
0.5189758853246658
0.4855821615272665
0.3848135415296417
5.272016941150423
3.4006789280874417
2.401915023384109
2.0103952951566835
1.4810046144146687
1.2991661403972798
1.1663538104129254
1.003703725436581
0.9391307762453898
0.7787965735442782
0.5233654405380735
0.4778785097389031
0.3869611401313656
5.701982455389194
3.671915713530281
2.736511792339674
1.9797109673198146
1.5399922782021014
1.2452589366506308
1.0669912829327353
1.0125400444110901
0.7803406460659666
0.6830229239308679
0.5565143363237472
0.5633401100701733
0.42251080548005093
4.963035181315221
3.497062839137327
2.5926701582751597
1.979948492080966
1.5660945185112511
1.3564976649852893
1.0899460980195619
0.9980261657182383
0.8070219303976884
0.7662604119260484
0.5892966548828836
0.4973861603226438
0.3969039586310648
6.2555115308236
3.4853620860410817
2.539867252209696
1.882535815239276
1.6761901330045006
1.3568736837683169
1.1264787896445958
1.0545910537751977
0.8890478394754481
0.6283993689661368
0.5831138890658646
0.5084160157353811
0.37747483466453435
6.370538150764768
3.858248833430642
2.6394719303746874
1.995340294302374
1.6367542632377075
1.4470068094028001
1.1355062326915792
0.9908532314975096
0.9006518592837142
0.8203226270328088
0.6004387907705456
0.5439449433772108
0.4086769624421335
6.259354888986594
3.8210308773911956
2.6265223206630335
2.0064160495541348
1.6785912483309218
1.399472290863886
1.1312198404845144
0.9833530349260754
0.9343378682768001
0.7602186011295615
0.6268511112756228
0.556317251317731
0.49140722457566693
6.314836211675037
3.636131914635074
2.7541981166821556
1.9918214541599801
1.6708062970629955
1.4279823019072964
1.1466097681901606
0.9694595617261254
0.892682662922259
0.7707603007184141
0.6287180985618648
0.5320496805029862
0.4057260172962082
1.4319156267498598
1.232097560961456
1.049842349190234
1.0395400419315242
0.8519344882846114
0.9416047738144271
0.8316950344836702
0.7562826273359967
0.7163742796021159
0.6604113442295191
0.7589467624387802
0.6056001335310647
0.6091772269916453
1.7468267912751934
2.0816297316144907
1.196753578180294
1.412525931182932
1.158979918938537
0.8652864789509094
0.8250713335675235
0.8031196893610016
0.5805123841366941
0.7211802531432765
0.5617841668405459
0.524518113213778
0.4556574875795766
3.1274585221896305
2.169228649058466
1.865326312910941
1.4440037961073822
1.5207589768557022
1.0896007822961604
0.9813623244124514
0.8473874762403985
0.793771439305027
0.8081847203172543
0.6285905911939084
0.6645957365512987
0.5426378400475551
4.032582099426271
2.6407330298399327
1.9494222011860016
1.410583692592002
1.1990792655649942
1.2781916260355837
0.9357518063023589
0.7753467657175733
0.7379684780513882
0.7051102730210217
0.6987284053139237
0.5830539281753855
0.5394140941191075
4.161677444047103
2.9257036940195444
1.9859208314696626
2.3406780217252563
1.245105966489854
1.251492136948874
0.9832613205045274
1.0922308883070455
0.9662486733832584
0.8280604015539298
0.5681675628450582
0.6139932695566571
0.5472885521574506
5.280082723070394
3.0522534038423483
2.6381097214660953
1.8262894524819644
1.8093960189136076
1.4108249756119475
1.2877120641865296
1.246768191829862
0.8736452264421857
0.7327050042384151
0.6776745092494759
0.6278518921703914
0.5091416021068583
5.0952857942026855
3.2238992765543037
3.0578794259902793
2.068257617005527
1.6484824386385861
1.5023624490567602
1.0943317103403907
1.0559079101993694
0.8249271114588107
0.7441877207198996
0.6746245580280343
0.6486412358889826
0.5351213920796248
6.1945270044472664
3.8152863984288907
2.7998239803559373
2.169709861191242
1.693141845163796
1.406022378746111
1.219944490496397
1.1533960520349615
0.7990634623437528
0.8501124797571005
0.7593254171851885
0.539670138179328
0.581591165674197
7.5962981591879135
3.9201798077477834
2.951392672891352
2.5921094442053745
1.9498937975209385
1.569496430417336
1.3597923873853548
1.2298756137706786
0.903189272862437
0.7589109208367949
0.7029100012117411
0.6558349737971673
0.6085768665792437
5.493042116003459
4.185884405017207
2.926713811430873
2.188560398749668
1.889524591151457
1.5034403357165986
1.4825763912108498
1.1517591895647754
0.9286758726316405
0.8531640636043404
0.719513835442463
0.66448104822005
0.6608946528900829
6.3758103930631504
4.244588331689373
3.3247731485282714
2.3942487306052977
2.0272767545710964
1.4700631408957932
1.3234260551382266
1.1007898121846762
0.9714802197629603
0.8106836849330945
0.7873986815450627
0.6528796410539867
0.5646856979953494
7.384029859559044
4.644335128751897
2.8159389751380832
2.603170209082366
1.9513181043033505
1.747689361335076
1.2884327654230494
1.1328179753838197
0.9468382129212473
0.8418149641773495
0.7015431594304635
0.6738176323658841
0.5618760633665258
7.741620056016217
4.442505822575954
3.110438994967411
2.370805777270979
1.8989662324280263
1.5718672579812771
1.3285553631387272
1.0857984502192553
0.9617329231546138
0.8997374126138904
0.724158515605485
0.6967219618895376
0.669429330181773
7.449983189885588
5.864914592086546
3.0334846788050225
2.6120531084540826
2.0517297304123687
1.8323266038972554
1.354550258511847
1.1909939714480051
0.9427169420280027
0.836693965915368
0.7502180610884684
0.6606859627088804
0.6175676636033837
7.82834131113779
4.546267100727366
3.3293761239821307
2.4853779302565626
2.049067021899241
1.642467939623614
1.3996750455566072
1.0989927340210301
1.007594466389377
0.7862582651809472
0.7421540215081991
0.6395679472489935
0.5718212628549089
8.063137763814222
4.605083969053569
3.45424565630815
2.53502134715956
2.1430996223560763
1.7021339777769748
1.3442340001160202
1.125127783263607
1.0216334878412385
0.8203904091548815
0.7573842779683436
0.6768549058494723
0.5862000067048765
7.934979725316107
5.070706649522695
3.2834180461531326
2.467933022503224
2.1065423109426615
1.6687428211822466
1.3730125652074692
1.1565288830869225
0.916398042562414
0.8207412230623897
0.6984191455691485
0.6476720892657759
0.5749648825695537
1.5492775183591103
1.4884262452361385
1.062370191952038
1.0731950615784314
0.6766506632336602
0.942094853183074
0.8268353458771
0.9727992104466883
0.615522447921273
0.6130788097339495
0.4818172035618263
0.7217047436341313
0.4471661523238542
1.9346429739301747
1.6243730328159518
1.4357601444323023
1.2131922843493432
1.274054884921295
0.9377857614953403
1.0760983854017205
0.8285197679781634
0.8106587329133215
0.6629363543768355
0.5746437174811081
0.6166432055190755
0.6543308284290488
3.9945195521319126
2.147924503557873
1.580769260641337
1.485565259941211
1.189861097348625
1.17172395671564
1.0819573071830335
0.7341108589654459
0.7860672490614937
0.6008565084988551
0.6677577021104104
0.6423351969701075
0.6012348565733081
3.595000477703665
2.7211383577203234
2.858091273601034
1.690111226243943
1.624772932780548
0.9424505615659521
0.9515602148433581
0.8842215553494086
0.8341241332330289
0.6797409842917772
0.7959255495123114
0.6141168432260472
0.4774850547448827
4.622768438678929
2.993885111456671
2.970230749680416
1.6788103225744833
1.3199599298859768
1.2288373902830578
1.250182119052199
0.9882831743107979
0.8401511237008031
0.6957573109297691
0.5876089991209876
0.6879814333287625
0.5023588109111272
4.610198803350332
3.4411049201711608
2.619529685736023
2.3404155861045903
1.8986519597130413
1.7135627154347797
1.284155732481777
1.086094358044396
0.9174899634364458
0.7004317615920439
0.7116099376033742
0.678779208444989
0.5733763174774833
5.092668883070134
3.3986221139403137
3.0234222041574723
2.2767406223731963
1.9538103762061938
1.6021514786807052
1.2026129315510437
0.9893935556455461
0.9636169229611294
0.7766261926938889
0.7820382234706194
0.624334344919982
0.5725115776906985
5.94143689969381
3.7279067229558582
3.0539205359365442
2.197397909222938
1.7416000074195417
1.6584142355309779
1.2357369641443303
1.2456271984307588
0.9194351904318152
0.9041302488778169
0.718813829566751
0.6605850440863538
0.656808984639121
5.233974728880532
4.336297448251225
3.41324351095502
2.2948859259510876
1.9395379929311274
1.483546203789535
1.5511205113757092
1.2600421847060028
1.1101986426885635
0.8808995924294907
0.8160591906025731
0.6385564458998767
0.5580435519558479
5.586738712719517
4.367668735748381
3.0355577148858477
2.6749113968673863
2.158898144200952
1.5790216847468141
1.447344087937879
1.223155106989457
1.1335472016877384
0.9797311760169503
0.7875388173337879
0.7093183681865363
0.6059159822459441
5.5605145772295055
4.576544436020782
3.5805639090282724
2.496473532274118
2.0471673373333914
1.7741238160223853
1.559975057640941
1.2025325254588417
1.1408739400997303
0.8427630103503133
0.7095967678795022
0.6723662400402883
0.6447445899313424
6.270880777254611
4.432390598934022
3.7638208883724853
2.6709451206577404
2.0749239836435556
1.7087465766377217
1.3930914459013835
1.340554208070601
1.176483423060784
0.9720681658430208
0.7793671471478579
0.7201444588627685
0.5575178301181601
6.068444080016901
4.411797332436073
3.3068234451661453
2.3941884778694242
2.1083109996464593
1.8160773086238027
1.4143761998577575
1.2312952564895059
1.056523241380164
0.9797310620443151
0.8515424456192086
0.6783630187169162
0.6421079622395769
6.558110384650877
4.934298765709102
3.301847571470889
3.0562587754580224
2.2943610747945593
1.7080666355458074
1.4238335633683508
1.2169977005379484
1.071363118800465
0.9769692973171445
0.8711052620586593
0.7390975657715311
0.6158833529671653
6.5108210182827015
4.731096785235478
3.762041779737645
2.7394224976549775
2.3429081658823443
1.71624151233536
1.5346898977781664
1.280062556378758
1.1166413165540943
0.9650111538058588
0.8188146618398278
0.7255095016650114
0.6287906327154255
6.873563959480086
4.6691835757682805
3.723225359659745
2.9067517122078588
2.1602607867537134
1.7870969295561248
1.5104872720740214
1.2219257509548058
1.0307140385049613
0.9722247975897136
0.854656751270398
0.6983789224822248
0.6225261562227971
6.422535257144656
4.9940973219135225
3.6675059225395
2.810065339897376
2.1182175979613893
1.8729395670421156
1.5540983007277454
1.3162170577289976
1.0176118448572267
0.9227983814340839
0.8552658964878627
0.7436876013052313
0.5753174450103549
1.4058894964134285
1.1323002530836688
1.3091931118109
1.1013485822974678
0.8938732898114611
0.6806187142788681
0.649783602791148
0.670640377558969
0.9270480073984084
0.7097431734251889
0.4511574928518173
0.6355009997517791
0.6966734521836517
1.7412838603394547
1.6792681129227296
1.1919783976000458
1.1541187023525832
1.0921062747050065
0.8787194704341191
0.7673741318491194
0.8006834490364273
0.6525662587199117
0.7702481806371887
0.6107223680058811
0.5525531810191963
0.44801809450603985
2.704140361967651
2.4429650727659826
1.4482780925622147
1.526896996624189
1.2551582075553582
1.0992568680053068
0.9328102288116035
0.5877240981624725
0.717957048697497
0.656979852560069
0.5513898933869014
0.4922088660185343
0.5186740438389724
3.5541949111108777
1.8410495702030851
1.7841735237355325
1.5594386044947723
1.120012020374704
0.8557823292107944
0.758760046326819
0.8644573044197938
0.8222018062941404
0.6943138843543427
0.5173816945960901
0.660844190216379
0.3901397138981644
4.617542866901436
3.3156483835769053
2.191259370469349
1.6358956837685694
1.4014066074640648
1.1700392704280427
0.960399460710719
0.9539450518807727
1.0163072658548835
0.5316360919719787
0.5743213581602145
0.5325567693459756
0.5274669623411092
4.1659137105471284
2.9195947430091023
2.5494147403564353
1.5174220382365
1.5813652204334019
1.4902412991705571
1.033949199604435
0.7977251572606702
0.6348448430413134
0.6498989085916264
0.5471957350412968
0.4658835424779007
0.5773220569902487
5.15613486582473
3.5342118646329337
2.3778670956068177
1.8828337604216545
1.525971372710043
1.4316199829861525
1.2607731136380895
0.770610123276354
1.0198966674518521
0.6824954124622559
0.6245105068054482
0.5487332130222549
0.40946551780719914
4.984629796012382
3.63621044059132
3.13945404765774
2.114757865378157
1.5772421097417288
1.4218652364990563
1.3345279490880506
0.9691624542499411
0.949384836298174
0.7271403098430594
0.6391574948818783
0.5020958602225447
0.4113608463427457
6.838308196626033
4.595222501408306
2.831415812197074
2.376751734106563
1.8886880214004718
1.4343023230677407
1.1258248926215795
0.8918934253406876
1.0138140569562248
0.7030065368759175
0.5890135840886896
0.6407108417483129
0.549120788641924
6.108426966511491
4.188642296966596
3.1193000882573876
2.1929846438117275
1.7269503850635353
1.6009895774494196
1.2779607425152018
0.9919433447916758
0.7429043371340817
0.6758439800849169
0.5836466174146349
0.5967236406670445
0.38766716206370194
6.107600669051694
4.527862448777828
3.005790787099096
2.4421928436898397
1.7340741231976287
1.7357814914470355
1.249554358170961
1.1179532395913199
1.0068496753445961
0.7590569807921318
0.5966796124252395
0.6065085291010426
0.4526139792467755
6.419621371701175
4.3529449458271765
3.3002852239413607
2.5123384991900206
1.9728600810743142
1.5926943413094956
1.2168201658550617
1.112252621916388
0.8823596017831516
0.7070549091971029
0.6071423812763355
0.5426647762427033
0.4822580660596842
6.20356501089787
4.337462073953134
3.2131261527897377
2.441184583784646
1.9165930367909383
1.436570372829567
1.26344759748037
1.0357415710705293
0.9269508396732443
0.6865963829768573
0.6307200999234357
0.5120621897066093
0.4634420337856932
6.785792002496345
4.522117206345027
3.3075336243980376
2.6474057618185163
2.058458300112725
1.45974771061179
1.3007653928125373
1.0944265806791582
0.9067560861640523
0.7410538815385449
0.6310213385774985
0.519600109765203
0.39842694861061134
7.335392885586358
4.666130060759254
3.282928129458478
2.628913176132259
1.9884160251147915
1.6558237291466564
1.4135057452872861
1.1447530451346566
0.9778932282773511
0.742799908170117
0.6467397947207233
0.5221377468484545
0.4255437080846471
6.895616345322195
4.833006760567223
3.2715418939535694
2.736666326955323
1.982822979795216
1.708710522280968
1.3150177661885638
1.1086494382115721
0.8921013714069971
0.8037587254960672
0.7040755019448649
0.5596378858688613
0.5140518210946883
7.267493968562586
4.986009181508166
3.4850725981908663
2.6125260653620774
2.2104744324765604
1.840891470409992
1.2687266399306865
1.1498186034251512
0.8647865650374904
0.7605457202570015
0.6880117565589978
0.5890878216158583
0.46365838127257625
1.0459363766763754
1.1008076053632585
1.2913975308774892
1.0661219718086241
0.9034308774711992
0.6893649734838089
0.8007848103042858
0.8394061954653327
0.6215109132596884
0.6472181610641896
0.5686338204859298
0.6703855669016623
0.5570016438524981
2.041390713666524
1.3726165545651512
1.0345271379717618
1.3124973782632097
0.8822382449232655
0.6535286664653833
0.7090907529776502
0.6759316686169651
0.7030545797492699
0.548738261516861
0.505287931808513
0.6893425812727972
0.357418895492381
2.664931244416272
2.047126055801914
1.7782201034854976
1.1421076742485528
1.1310786491627525
0.9195378247389068
0.8613372624277934
0.9068829658441904
0.7614228895089562
0.6237761696317239
0.6706968903805205
0.5036979536176203
0.45415316464117833
2.8952648683454254
2.185517877904018
1.8410640303443755
2.0093800098280714
1.145878790970637
1.0022160497896926
0.882941756917429
0.7550021276151578
0.7552503740385762
0.6676367108538167
0.5270896968323336
0.6144006665961542
0.464130956434844
3.5724930360798877
2.8198613993894908
1.590220494285156
1.6082611075412752
1.170139749212569
0.9182397348255561
1.0182177656576965
0.7811581013442067
0.7092688274432185
0.7124366355015107
0.5681729356364966
0.5181113917710849
0.43671945832718595
4.490017165816532
3.3607147636543497
2.162280801280409
1.8831878982067933
1.496996353668928
1.2196489012580276
0.9569709815265601
0.8694758831916032
0.7303189699408448
0.6894839469500873
0.5077327374287111
0.5110751576215343
0.40489099398668493
4.271437898229683
3.0922895674765654
2.1299624940202793
1.9116830925381536
1.3532584781948014
1.1519513111794326
0.9473950561335731
0.855155065030191
0.7994125544264419
0.7489324824529925
0.623872059314375
0.5152132123068105
0.5012550544438702
4.75675024096355
3.213430359212967
2.8452205735207228
1.9686829527656202
1.512951081838315
1.306445907360855
0.9890070318919153
1.0297534118302052
0.8218974916364485
0.7164565939940454
0.5496296800045767
0.42173567100665643
0.4118653030490034
4.281037777446104
3.670068718155884
2.7665697475169675
2.060845137935974
1.600861976510625
1.3041317402815664
1.1172848369530148
1.0015909557874514
0.7108933231807703
0.6570167071795028
0.6140599340023888
0.4984091261997389
0.39705158352263004
5.642843736462059
3.6457223414157474
3.140487587902584
2.2023875060016267
1.6500598716686088
1.3461859469452382
1.0946484872390843
0.935677934513203
0.8328286431487822
0.6465469514816775
0.6310792080282025
0.5094230179607424
0.45715325590288103
5.24418636950175
3.7749671924699655
2.7767812185137064
2.0934173336459074
1.8296113351385261
1.4351163565150695
1.2097526007683226
0.9589400787701742
0.7999008129385635
0.7126888473824475
0.5285133077668017
0.5786100231112737
0.5544500422100416
5.235479770274514
3.637212623561634
2.768430732583004
2.3394515653370913
1.8685959471323161
1.215507639536213
1.0678768653084612
0.9034653812419248
0.8126852785523786
0.6543469533929676
0.6096531262235088
0.5328052545872553
0.3966706038743488
5.461760973174937
3.8841497552893096
2.8002676241195577
2.418946608962376
1.7413522796958967
1.2891369753180602
1.1875361732873109
1.0239046962318095
0.863388324834433
0.6876038243471395
0.6072695548065771
0.5304945261886691
0.5351219097752277
5.835466674031994
3.830896523172029
2.9416773208678113
2.3500716269560336
1.7835016366806464
1.6541125036872797
1.2250634617432616
0.9713990858539332
0.7888449116156082
0.6379463707424735
0.5549563288212364
0.5701706527885174
0.41704068033937725
6.630610400742379
3.9976618755482716
3.084489449542955
2.5275801182507833
1.9128169431346558
1.6210472952159793
1.1831387677811531
1.00661127442343
0.8974075605769506
0.6742131887008416
0.630457901336766
0.521302994766678
0.47825718101355236
5.636576938279666
3.8660705552226364
3.2173029733017056
2.4387600034510193
1.926207049319368
1.5443568582971932
1.2779989134152816
0.9191509204112096
0.7810849197933114
0.7558431164884548
0.6224742101870352
0.5148517507162161
0.4656993557347328
5.900788057719804
4.029216289627151
3.183404326563036
2.427857092032393
1.9351070899100307
1.3692979375543275
1.1760562256066354
0.9009361608089049
0.7839124265013379
0.6975210952233604
0.6140164301051823
0.5010603843651048
0.45955041222828047
1.3291138472074449
1.3336428872504031
1.260599805795078
0.9292183530426824
1.0825927509321702
0.6924792864643221
0.9163409977364502
0.6063958084079406
0.7144562180267414
0.6093008016818331
0.5217716205991084
0.7449477966973594
0.5862879079725203
2.5031462621366485
1.0250940529468873
1.0811003184399899
1.1281568254056449
1.020036995781849
1.071691576274222
0.8680998194924865
0.7174800643348044
0.7288894533039475
0.7212281810091011
0.4340480114339115
0.5431557257874653
0.48003976704191953
2.2344637303074095
1.9906211052828993
1.8600910961889463
1.0741722444366157
1.0524376966711846
0.773639007779831
0.8696212789216431
0.8236536593085502
0.7667420462452835
0.7100417624059324
0.7176455106197668
0.5461180663043271
0.5218600548012559
3.75766601071923
2.3055170401548066
1.8866351057797517
1.6307118675109455
1.1294318218120614
0.906038733839767
0.722291577529334
0.7169074857109373
0.6556095225315828
0.5970790716995329
0.7365934953351979
0.6003554910021119
0.4957621231665593
3.39856889958245
2.531375358779015
1.8829301684959967
1.9014254185797292
1.3953041993775441
1.012922891760944
0.8812407416374249
0.9723443144286932
0.7240413378037998
0.6401140551678111
0.6999300719256935
0.6172518681410134
0.5802492462514
4.141709694790027
3.0496983451964623
2.4810322009358354
1.9491785088939588
1.4084304447053377
1.2626315123653677
1.1429771751126796
0.8373707534398324
0.9224722891817855
0.7042956153955994
0.555753599571065
0.49821354454869693
0.5244138127759296
4.686533773400263
3.5255796614717556
2.42133656642769
2.038565686924112
1.617891647680687
1.574822111573276
1.0126714200865925
0.957868202485532
0.8222031000190566
0.7813062459581526
0.6600672727430995
0.515923338877183
0.5546702469391437
5.165315715175948
3.7630746186125625
2.6658052762901727
2.627440191512955
1.6288847841553957
1.4566393530640118
1.242688932371832
1.036769826637441
0.8686603706343966
0.6434939859202242
0.7092509048687555
0.539280975382059
0.510586556215399
4.847293312293449
3.364847740241264
2.8367362990980514
2.151232570281811
1.7935629864883569
1.4567680449446907
1.107104201857421
1.0392894144112925
0.9279283109123467
0.7253294156837514
0.6649849592916226
0.5197038068842362
0.5124005970033545
5.337423042295308
3.4323556161336777
2.696308840045878
2.3843384107058463
1.8288238052713337
1.3542784868402697
1.194096001837882
1.1745695451963358
0.8061619061277102
0.6981665800963042
0.6726199000427063
0.6159946016175074
0.544198331692222
5.196945516620642
3.796041312581189
3.033253022635822
2.2657877623268847
1.8435745017585223
1.4377382318058305
1.2327801171420136
0.9993688319432708
0.9475762548908415
0.9044737162365424
0.712001037271391
0.6162725575332544
0.5968989751112322
5.7116763335657526
3.9221583780881857
2.937737328089865
2.4586456331647173
1.8563658061476458
1.6705475903965137
1.2155138422956848
0.9623826226950083
0.8348927053765295
0.8880428767159523
0.6546020778008704
0.5418783246712812
0.518097873118007
5.593786172865773
4.14426772725401
2.6540900879759217
2.341662926318133
1.7614125298523093
1.5698770346709854
1.3351134928251425
1.0103179928526884
1.0695133380087802
0.7970708672680972
0.7107670852134716
0.5846484277731352
0.5328891865843134
5.892896135111853
4.099840144212678
2.9328336022904886
2.270883476822995
1.9780409449905985
1.630729185246054
1.2671030676344006
1.0546074077209535
0.9449568966511672
0.7767901682466696
0.6864019549214141
0.5701946415523886
0.5534314810150691
6.740738213949809
4.073369742516373
2.882449331063315
2.278897491486189
1.9471113776820013
1.461585905941395
1.3419117188387406
1.0338762583263037
0.9587727701203188
0.8113946524881828
0.6831144367460095
0.6429256744731306
0.4701142371881081
6.53147869986039
4.145510767562599
3.1950695394836135
2.277332052401989
2.0173954531017886
1.6290856832558462
1.3250435422360778
1.1283403685860218
0.95073171683398
0.8209289467209705
0.7085065533502505
0.566723734744569
0.4940929349588671
6.3278048696195075
4.197603069663997
3.1063709326634315
2.418541961451999
1.9228082276857328
1.611401976938761
1.2659366596795847
1.0808794265971473
0.9241404830202745
0.7986840131392458
0.6844240903876261
0.643456860524745
0.5537777140866347
1.447512686051045
0.943867962314296
1.052007110289618
1.1535256901136046
0.8899357219002825
1.013364624260955
0.8607097998913257
0.6048874425498129
0.8709046177998121
0.9391754842595581
0.8265602074503343
0.5560303900584894
0.5491099092198745
2.046578182851687
2.205433574812272
1.5774585895774962
0.9970859932623435
1.0395768250344755
0.9238572401852234
0.9519988083189074
0.7830744118734818
0.869667418122734
0.7160923986778369
0.5440568190162532
0.548334859380368
0.5579908805094802
3.8661496054676907
2.3120467592686684
1.768984456970248
1.5649720604984256
1.1547467851042441
0.9625109554851704
0.8930510120235287
0.9661816242597421
0.780717724568458
0.7943539787760948
0.6560221690494802
0.6804733252453403
0.48600721197786856
3.3419410438979353
2.944268374897213
2.0335574383801376
1.687667544623562
1.4769546088622476
1.2864490870219207
1.2293405827089985
0.8531188510255098
0.8898345315376155
0.7632812923039655
0.6159224166345248
0.6065294479700074
0.4786385577684282
4.213200261389195
3.867003044643095
2.626211593980234
2.0376406963975473
1.7952394554504802
1.4087652443257408
1.1403603958546946
1.0982343178881402
0.8669653245334017
0.7619759142316308
0.8028356327842486
0.5748169009964134
0.43959131957694286
5.872059806394105
3.4251867773009534
2.8212020784172465
2.5936048092875224
1.6512562771935337
1.3183974950486868
1.2840296112365492
1.0629261416920177
0.7873048455198945
0.7411619800259974
0.6487343057739902
0.6522747174106183
0.5393718810133151
6.068946990780396
4.071495831054828
2.7731577096099986
2.2479818427886182
1.9978302996819042
1.5749096122040869
1.2708611938042638
1.0462625689051672
0.8825314479086345
0.7485006187353824
0.7979361787644347
0.6684569207451276
0.4914322769107774
6.635359484561621
4.7918289966488885
3.8056021574629924
2.820347081343939
1.8992696158107756
1.680081716908551
1.5154746075734533
1.0675201386695208
0.8787820685414373
0.837513790198909
0.7347690661876471
0.6887305151638277
0.610281787242014
6.840597344327837
4.714658426718688
3.451307943892566
2.6879083770649306
2.0217390892048295
1.8196927771046478
1.3482414380773786
1.1954730113978669
0.9264956829351615
0.8378402280985552
0.7015185546889665
0.6526184916153744
0.49572803788530856
7.626448613022398
5.216038079810044
3.73079322110445
2.6216247965807487
2.086764416319759
1.4959855893176315
1.5023194195314924
1.2479534000370658
0.9920515381543307
0.9289585865554972
0.7241826793814166
0.5692602104301484
0.558128626824025
7.656113804631336
4.803567732017124
3.6193837360132917
2.7899342581513022
2.154630655561794
1.7086760940342167
1.2827666716934898
1.2623526278029698
1.0078115177871734
0.8042322149443571
0.758311304736881
0.6172334620087792
0.5176427512384337
7.779510071679495
5.491669749309953
4.0215107491286135
2.7651460023224934
2.221858954516546
1.9668271556867638
1.4609113389090909
1.185517290290696
0.9220304682199615
0.8300833005764998
0.6863701540577198
0.664806797618244
0.5723543658941469
7.223159955995282
5.370344328083418
3.9337657869112976
3.0243359515563513
2.2932339699189264
2.0702982709359086
1.37665728975087
1.2882770805921955
1.0429605323339775
0.8450741751441486
0.7098334501634188
0.7281481225493895
0.5634497715331289
8.30796171170351
5.474925503816535
4.00828675467717
3.401523819135683
2.206287111681658
1.9809346242723875
1.4312326041247028
1.2054551643207467
0.9763002532036111
0.8804854346332517
0.6797221262961052
0.5969369689256167
0.5572633480079234
8.776974403180121
5.710558416948967
4.751017732438095
2.861276304299093
2.6073964142942736
1.9249032343910615
1.3829703896111036
1.2392404777337729
0.9546501696906269
0.9105312891389579
0.8304782842640211
0.6528294179995877
0.5722923940750281
8.172112561448637
5.639208589963728
4.062630863830894
3.4023868749537622
2.2337401396272654
1.8316366228350722
1.587795961123149
1.130814338320939
1.1430647614444682
0.8977155235564191
0.7496592691959442
0.5868967600512701
0.5914463940499337
9.123548703735045
5.937233910441557
4.465032276717495
3.2253282238150227
2.5223384319231643
1.9221637491454144
1.5025609088668692
1.1985985381248005
1.0356958595376606
0.8477318288835738
0.7688687035899437
0.7350281675701101
0.5491062554888114
1.285753042996259
1.0490155812546602
1.0845686961889942
0.9807682445076124
1.0752336728367649
0.8773758466773407
0.7782497024043087
0.7932291094990366
0.8429724230785144
0.4842602517013853
0.6481925554149033
0.5960460282039401
0.692763014238913
2.041176359180091
1.3353129856101347
1.4722654468643412
1.2961614519973605
1.2964387715424242
0.7711312731524155
0.6654973088753425
0.9952974845835914
0.7537006655427632
0.6135850990914499
0.7161681146542956
0.5724447621553663
0.5685335153071522
3.974512180550778
2.2262496155130718
1.8178106061447816
1.2750211789103718
1.066703660879245
1.1873440866824196
0.9988922575030827
0.833971440549993
0.8578919211140204
0.6169878289540508
0.661835689058916
0.641411651318301
0.5342840583372721
3.8511289172793113
2.744436146965621
2.1005699491333933
1.6019652601208354
1.3055448066879494
0.9726722444223682
0.8794069748289708
0.871121836816118
0.6722808225094451
0.6423533126806913
0.6579044359586752
0.5731447057868131
0.5970125071030442
5.1088968978926275
2.8118448824052313
2.3018791532148897
1.7771054412602438
1.8202750422651228
1.313196450672141
1.3056919677685628
0.7883728811204351
0.8049911669427174
0.8498119122946161
0.6579088257693644
0.5710748852554411
0.4889195558833437
4.200891504835109
3.167187122643804
2.260299221647524
2.1552181186876456
1.670419048291614
1.395085761922483
1.2884050471687252
0.9995691275744771
0.876631787056612
0.9174943748460427
0.6517700261657088
0.7222006778911776
0.5940106195168129
5.2622829113417895
3.8165325419612293
3.0826364452992903
2.3105998654128457
1.6795542751043637
1.6426275868854934
1.1410890653992136
1.1251628509062597
0.9761212212918078
0.765159179829019
0.6889675855547635
0.6134201448698176
0.650989237276219
5.111535953955573
4.0750161034011665
3.0689643493947347
2.1900423180153012
1.8199177954001007
1.7070755818447825
1.1623340962563888
1.1149908892741316
0.9837700081983966
0.9438234227180311
0.7969124356673652
0.7431865975937084
0.6202037237348929
5.8348389216516185
4.712597785804502
3.0193764752479084
2.2293457119154714
2.095400918630888
1.3874548119708021
1.232504984400966
1.15233985268185
0.9811943900362138
0.8645574179080651
0.7552554215045534
0.6275867552329497
0.519940180559991
5.709549850130858
4.291229500161837
2.867332075129861
2.7181498985512342
2.1320265908547134
1.5872646926372849
1.3375289439480447
1.1455491205534116
1.0075823059564084
0.8839067687086714
0.7612635368805135
0.6295871400611622
0.53953143258602
6.458242615867593
4.274005237976434
3.3970666952079376
2.507686359791911
2.023316759344707
1.8444932188898722
1.4765988798745118
1.2243728269408765
0.9857130627954781
0.780659030731148
0.6984807088007352
0.7123870180342934
0.6181819219443421
6.700905658270011
4.891028324728773
3.233425394139604
2.9393801885480135
2.061652854928221
1.6908134263705754
1.3456147493963797
1.2568737916700716
0.9781985739606235
0.8703857536172749
0.7609629163446857
0.6716703353927176
0.5484136990728841
6.325072044563543
5.068901433284185
3.54759204651036
2.9535413003469757
2.407711187434875
1.9066566192719314
1.438046769339636
1.2053771878120438
1.0157716148237366
0.8560656135540042
0.8138793046972904
0.7162340994368307
0.6700987725192071
6.055697403727446
4.575906850341838
3.68845208538683
2.813530395170677
2.098511488275556
1.7903009313595202
1.4502419467722583
1.1441288142971355
1.0136282701877193
0.9220086978928546
0.7769725910370441
0.707721109172709
0.6199030338300787
6.750378447441906
5.046794240381666
3.5041732310750286
2.9052905797743627
2.2172365585410483
1.7778427779913848
1.3446528267310103
1.162110412863243
0.9725897200753778
0.9484068261250457
0.8174280275548932
0.7276220066273519
0.5980024160578745
6.953607031040947
4.821286321528347
3.7965009427282213
2.94351283763466
2.336839364842073
1.812086630405479
1.51515483162355
1.2725822901228525
0.9891937718911694
0.8735294105087265
0.7775794986719328
0.6756844958402477
0.5975489914209228
7.026292207641036
4.706849581343335
3.784256224724531
2.8884645206506216
2.2484948304535504
1.7631772716312974
1.5204643146424222
1.1093516148223188
0.9599853554155958
0.8839073002724349
0.721883696938178
0.6897690444651573
0.6105044640619984
1.3326888667065522
1.3923141680823705
1.1991673774939786
0.8398032181233998
0.69767141692053
0.9070571338930509
0.7808032961235043
0.4825387123656658
0.5761008148488365
0.6371479774280304
0.721175758688937
0.5725281890463162
0.6411229191999894
1.9255828891764195
1.2448480083355196
1.6431431244884884
1.219151078684962
0.9923993077285682
0.9338090524636579
0.7991966113181039
0.7528560242457871
0.6986219983177785
0.6392693408729218
0.5894617965368107
0.5470960309299266
0.48854227591864696
2.1421287544489522
2.0231807500287
1.924066816290001
1.3506087795204318
1.3925828692916102
0.9563727760498527
0.8000187966991796
0.8680680206316007
0.6647058686382544
0.6023285311384463
0.6153014390184972
0.4817574300067709
0.5800501776455044
3.4106982109652866
2.5976010626290935
1.963509088010472
1.6237279104241844
1.1394342577796366
1.1244021723097066
1.0256438134210322
0.9860100302387503
0.7049553386473129
0.5775726311108728
0.6911013149433965
0.5896991523878624
0.4313959523554952
3.4449714699192926
2.634405324773721
1.7750235187653842
1.612843319787091
1.597410844679152
1.274517824424557
0.8785210124322617
0.9124104927251616
0.7349041400600507
0.7028400145294781
0.5688301019517696
0.6984517987120684
0.4885681633953849
3.879829340337546
3.1163710227371384
2.3399826496234715
2.081210058159678
1.5254023545363788
1.2603798355434115
1.107331306083306
0.9447988238034755
0.9101260675689319
0.7397865420124448
0.5954895870834261
0.5733899498120728
0.6050341164354104
4.298199096878008
2.965753089542326
2.3319487331669886
1.8648123033081654
1.4878344196930928
1.249467172170005
1.0676966066364355
0.8957550263620571
0.9702044111391741
0.7628373145259711
0.669741742096654
0.6325297852727058
0.512022654857614
4.697535186913707
3.1299974377898936
2.526774358071879
1.781139484297412
1.672754898606294
1.293481223662189
1.0643097730850537
0.8843207378041253
0.9350966158363172
0.8014462246374655
0.7244315439459222
0.6639551972259737
0.5145781954691727
5.022778234574874
3.16928804128548
2.489026615667107
1.9625265775095622
1.6600681167583557
1.4180142072402657
1.0674996284372722
0.9589524977715295
0.9260252061491789
0.8168253983300646
0.646553402140366
0.6124924610046393
0.5634593568389804
4.975852205263872
3.779181931490046
2.6071859762294087
2.185642229977927
1.6929796070605065
1.3368596596314748
1.1654841665126536
1.1117602172570848
0.8978662681730444
0.8320601983301953
0.7208974088556309
0.6113856116276752
0.5242274698749779
4.918344570749891
3.4287957727242593
2.710529794460117
2.0110532398976817
1.6449068339239858
1.4998412606748681
1.208802263390859
0.9952015349194799
0.9514415075020148
0.7895051315869562
0.7342161788665887
0.6020308013419761
0.5598456434579252
5.015748509547561
3.4911410389765187
2.9278725174647855
2.1045159273230154
1.8590162889106787
1.3288906182053415
1.1703826464087312
1.0066347722331597
0.8798675672709215
0.814880798920905
0.748550123891183
0.5977898839943026
0.5546100102430465
5.21117104809349
3.9411180406345636
2.75689151046283
2.292804400629511
1.6698267959033102
1.5250001885768811
1.1195620710000311
1.0504700897019286
0.9873935207985002
0.8081653534992196
0.6803389594625934
0.652420854920595
0.5406678262941732
5.362898693894478
3.761073154630185
2.8007621939336405
2.208694794045605
1.814464348080129
1.466072430352606
1.2673172532227122
1.0492134477826536
0.8593306207441818
0.7939084390612148
0.74226434764329
0.6739276085017487
0.5673470484262043
5.228097706973129
3.922250831870848
2.605518696816632
2.1808051368261934
1.7846201945234745
1.5362722861566407
1.2443240168708718
0.9981108960245991
0.888059133992449
0.7966647947647362
0.7318203812680081
0.6321844952539553
0.6303967424082652
6.242840791178354
3.963973300038195
2.80623959911701
2.2521371144289755
1.8151378153023627
1.4710202209788794
1.2342818673847178
1.0604985077445015
0.8476368028321233
0.8141420241242139
0.6960081115511967
0.6940652439360114
0.6049668264343597
5.673661750812313
4.145489866236301
2.9006411951446887
2.2806503994676395
1.870217915870478
1.4461397186176308
1.2878063642353148
1.0490172785695562
0.8465170276284705
0.8371172434073715
0.6855672893620514
0.6380444571592135
0.5774706938198627
1.3361493210840611
1.2658136393804065
1.2482488288867641
1.0559416248286009
0.8344728370165461
0.9682592204475021
1.0055860065725122
0.6208812864062511
0.7564343076640148
0.5890804523600219
0.7646659768519893
0.6048596509294548
0.6104678597292545
1.82253160102285
1.7798533985655258
1.1788770406169768
1.0711543166757747
0.9023795493557671
0.6363854826654847
0.7246308908378408
0.6945707462563209
0.7147923627764509
0.6429605445791597
0.5466335287255515
0.5680019039789402
0.4544623993151843
2.7398893213340676
2.3238779198018493
1.8165377642007514
1.2761061776791107
1.2544411387980645
1.1126950131137867
0.9037008612039242
0.7955930641745699
0.5677752362285399
0.5401730567254821
0.5503489232829384
0.4868379572405353
0.5132090234230393
3.8218223605698487
2.529439228348336
2.071784151405149
1.6735601692279622
1.1727912094636757
1.1343157431528563
0.9024440599124969
0.812318601844537
0.8776959157508231
0.7462618051166635
0.5997311144911174
0.551002134797464
0.4628023137569574
3.8011725755343595
2.7621619817042005
2.3109136234403747
1.249101221986095
1.2709885436441983
1.125326909698429
0.9691626818704627
0.7579804713431642
0.6873652007228975
0.5387406998025681
0.6136108592634554
0.549552450232405
0.47555364915452136
4.3089777695450975
3.621553843212123
2.2235469939658574
1.6113450702611023
1.4852069311858187
1.3442284313749546
1.2448300410694415
1.0701917403971049
0.7720351892445804
0.6865619119263147
0.7127831661383516
0.5080636437746809
0.4281623053974353
5.472674423551989
3.014988079642328
2.1688455236395208
1.797726748176191
1.617006381187862
1.2249346238226866
1.2113196186160222
0.8550968116553751
0.7503435045232479
0.6942949614027268
0.5395719652784263
0.5797328725513373
0.6057341445334266
5.202603212396976
4.032690308519057
2.556894245689771
1.8704689713535037
1.5218570449425708
1.3321451217989344
1.1724709690609394
0.9905827835871156
0.7666948912738369
0.7412378875433695
0.665667226884018
0.5373976829666223
0.5134861600186277
5.509262500718277
3.285522838662788
2.6268236238139053
2.202872464246894
1.7129082236250983
1.510718981684024
0.9940925130755105
0.9135215297068344
0.7434052975028274
0.7458143282423444
0.5769566490849306
0.5998224302452421
0.5508854697941549
6.375578512894388
4.18842507070081
2.899383774753785
2.0415792548383402
1.482579980532714
1.3776512823437879
1.0644446451676854
1.0217863478979126
0.789971434950065
0.8126656188558876
0.6287667624443918
0.5638027735612738
0.5608372118616182
5.5895662785707
4.199091050446848
3.1204136344404247
1.97183062568909
1.784781978647663
1.4173097083951243
1.2449684947831052
1.104120656062563
0.9224677102909575
0.7726021339944215
0.6429369744183849
0.6179271015905674
0.5246525704755773
7.061280110218399
4.1074748988491345
3.147311185688363
2.043031698133139
1.9431480891317034
1.3630090193027076
1.2191196159560374
0.9543388872797952
0.8246865942384765
0.7636814874890234
0.6481248376490895
0.5911164364864614
0.5340283915111671
7.864657362296667
4.333379293942091
3.1041713860178537
2.4349162596917915
1.7402643201489472
1.3637331944061524
1.3030510455499615
1.0126500354948744
0.7174772618232366
0.7806386542975124
0.6997049631352361
0.6008168771397997
0.500376170130772
7.246071763081454
4.519265242096499
3.118629594131586
2.2387924482970547
1.8547886608399304
1.4900689628673511
1.370798130209633
1.0413229339018453
0.8062886267352809
0.7537035224574632
0.6611469359271857
0.4968776193218842
0.5329881320658914
6.798335015318132
4.28653462685771
2.9667385668764945
2.14036864276092
1.8332938864820583
1.4703785801405034
1.1077539915144794
1.093913598720557
0.9096025674619757
0.7814585092570374
0.696265387927567
0.5541768134933336
0.5258224446505547
7.20278790162962
4.818810343486784
3.064489668056412
2.3088755985985285
1.974645207309433
1.733805726555535
1.2367798278857562
0.9794887573045588
0.8120626683868443
0.7245022384656583
0.6436884755398431
0.5293438180881831
0.491907820050785
7.35307247021504
4.761682805007511
3.1295558441721885
2.3754236779514852
1.7364103738133403
1.5528668844280198
1.2589342382236715
1.0130018820738627
0.9206912248011935
0.7656959666836269
0.636174302124856
0.6140162968951935
0.5881568301240641
1.5074578761663677
1.1987015454976462
1.3164183485333683
0.8473611523891057
0.8981504562933433
1.0045612575458112
0.6628615366030723
0.8051978807792675
0.6101678906505027
0.6142820754503823
0.6715523487991311
0.7204437359487816
0.6475465479066788
2.115280048890211
1.606663496725296
1.2719960607757692
1.0415535626350734
1.0825824564297404
1.1043786091296766
0.8429120470045168
0.7837518309846283
0.6216170976071127
0.7034741476619871
0.489793478187378
0.5452198771497486
0.44794973875466704
2.820961002158572
2.1025375640803117
1.620382326349763
1.3901971018943964
1.0543730248221395
0.987500373954789
1.0092706342067317
0.8101143273112826
0.7063594335116663
0.6321979929166905
0.5875826668259421
0.5422560801299419
0.5501605401728727
3.1430351063771926
2.3861315173886
1.7256622100557224
1.5184063665831857
1.224020948010512
1.0156936335818794
1.0198357284932125
0.8563296102513419
0.6882525905588354
0.7267762571680615
0.5871684942532963
0.5897546049889654
0.5100513407484998
4.101809176882389
3.4483447426607494
2.363881109488746
1.8512524488397293
1.2129047535838886
1.2307214197666512
1.0563862918710003
0.9386672769509589
0.8483063064348184
0.7550434626692362
0.7585759274861982
0.6636531240189996
0.45446852674226457
5.207718035161398
3.2520928241199725
2.1629865473895644
1.74709190711251
1.6072240586957642
1.0497282711684577
0.9829424939842005
0.8833874629313284
0.8625501792552397
0.7345253998134798
0.7242454802437495
0.6028749623499269
0.43829980021873816
4.666197615079125
4.039770213801801
2.5790504514955783
2.228812206068996
1.6157383585197702
1.2259339724523024
1.2390272056477307
0.8946510950672164
0.77898116450744
0.6533653406390332
0.6311711760874215
0.5451984748889104
0.6589950080986804
5.270234692998823
3.6132746277584036
2.410105260446224
2.272862427620095
1.7000607857829722
1.3059773618949118
1.120389106530775
1.1598035924339312
0.8880023091359502
0.675696567793997
0.7222008318292708
0.5824188874324845
0.47106729395462665
5.823513770853328
3.716309984402433
2.591380187403002
2.1662142612329083
1.671142749070436
1.4394961019763455
1.1186566776038247
1.082874961840872
0.879908512437242
0.8954618824096422
0.6054171179820751
0.5979121172316725
0.549656994978554
5.633341232518881
3.592171962470283
2.823466094689956
2.1005940929837483
1.669016954471352
1.6333499660929676
1.3283771710646728
1.1969214930331842
0.8873979435021568
0.761258895481872
0.6983801649531176
0.6143615311338545
0.48756322844467
6.842889439744083
4.776018469661679
3.0380716859698973
2.2664446650463126
1.8077077852561134
1.7509790442873558
1.3302373242573005
1.038177470745409
0.8613748282856081
0.7433683777009568
0.5685274042841124
0.5322456908371306
0.5580102962521865
6.6377879391821235
4.36546125584403
2.9312422573312507
2.1933503469551057
1.8337612492367228
1.4541227816383404
1.276816475671267
0.967366586932802
0.8427935972803517
0.7355248613220257
0.6332934768828696
0.5999295198690973
0.5194190893150518
7.043449824425734
4.451841283843412
3.079777025355664
2.420222669263687
1.9606756625945645
1.4478839571882676
1.2619078993780595
1.0071393901122063
0.9346730399891753
0.8452374314138111
0.6361297991148767
0.6500726910202568
0.511336540246959
7.2678777181320715
4.217559079014685
3.3820266091590776
2.5459519467662863
2.017153508682553
1.5186370453974938
1.2732345122937125
1.0213001886843278
0.9433111548262831
0.7152305822030123
0.6716444655946657
0.5554001214753356
0.5500494886692187
7.507722915796121
4.416925630635323
3.533246740844974
2.5894622697494842
1.832127018054994
1.6765309705647755
1.3280214439869
1.0684646733951133
0.9180176296954796
0.8990030643053503
0.6828689265589383
0.5873409608861747
0.5008537449132232
8.899385506153193
4.854335509367648
3.212076379016321
2.461057199499615
1.892626958862939
1.6397905555080503
1.2262112658021078
1.06010803714218
0.9143983450180465
0.8247799885995507
0.717174928496707
0.6092577878406842
0.5550428387136653
8.695173768096197
4.824434242669108
3.322472678900387
2.4145138082983864
1.935911770055936
1.673060005199837
1.3396715411444915
1.1303312004660169
1.0098352703429123
0.7844004508159588
0.6560988323237784
0.6145163457267407
0.538505892865061
1.253767038755569
1.1599216302809583
1.3126624424242266
1.1083837968631889
0.8878031801087235
0.7005544627901042
0.9098842445992537
1.0436635792889504
0.9890195933753955
0.7291683493449264
0.6402741803129864
0.5346428826877534
0.6950132261068988
2.4016778543821107
1.5896402489011647
1.3010981029553985
1.1809483102870546
1.2157744797871706
0.886142122592766
0.7875434048731957
0.7318696108774343
0.7048908552328723
0.7081864705600128
0.61574872336427
0.6129505499417417
0.6367589929995843
3.3958562166152606
2.665000281523254
1.6661799095422998
1.407699571726947
1.3525890253725017
0.9712492063893926
0.9177753188539126
0.7692017324741296
0.7338076365412051
0.6427677373975664
0.5775378213573109
0.48867510214864135
0.5953508434201229
3.7427078145101658
2.39663800284901
2.269617481703855
1.5389436540179007
1.5892063190680208
0.9414002273909591
0.9240261874417934
1.0907452636491763
0.8176438171909389
0.7865737440542404
0.648187102205596
0.7121252382153086
0.5195213981565688
4.15837237751464
2.919664354539628
2.3494903930651265
1.9981318585955337
1.6565962522937512
1.211426589342704
1.1159794993886252
0.999446902963481
1.0829520368554872
0.7473412658261855
0.6479487021704086
0.5282794828363303
0.5475346376298589
5.9178138454426925
3.6983576979003177
3.0609917773285433
2.3337039372995507
1.8371603729682278
1.539294500202152
1.387606656664732
1.0292597395885357
0.8341526908489375
0.7079876179643287
0.7605182936104538
0.5549424606629489
0.5250517413136141
5.894319709626626
3.875821176463242
3.475327632182012
2.1585007105784073
1.8966226331384834
1.4698932899967778
1.2253985922828083
1.1700080077171944
0.8825917917282743
0.764918569173244
0.6753012613087441
0.5899485257137369
0.5254990562876777
6.68756543637633
4.574000102049158
3.457509269281569
2.34625052562487
2.037799614239497
1.4223646337296265
1.2563578576909455
1.0926200287368038
1.0273416335343333
0.7397361253533162
0.6072727142240318
0.6132317944187382
0.6639363157690349
7.03558314089007
5.263556941660719
3.2168450435899882
3.1309088465844246
2.2035584219645368
1.7218776999156538
1.5514685506140629
1.0048403538417565
0.9663413913008411
0.7804884792841771
0.7009263163216956
0.6134089937804496
0.6478705971921416
7.737968370640055
4.602652086996834
3.809133637656117
2.7649285294485972
2.1935840645570246
1.8296202637319532
1.4185131480862907
1.2044527785970793
0.9091972597748611
0.8495373758133142
0.673171500140968
0.6730998010825544
0.6359598124223933
7.5373173314883966
5.158525957616931
3.8102966744632867
2.7355199903141263
2.2599113255644876
1.7755658337293756
1.4746175785047695
1.0965843219853693
0.9991305695437602
0.8649492762539994
0.7209629898297394
0.659067932915184
0.638455290894194
8.136870719203218
5.701564585646904
4.112999949666929
2.835300489774508
2.3898357277279807
1.775339766088989
1.3511449361911967
1.2685083700235895
0.9668842614262902
0.8862573874349783
0.7376040923728275
0.6760281381999035
0.5864564050256589
7.9324667608173005
5.903456129911792
4.0784514954216
2.984021539005771
2.443624094525707
1.9754709249142486
1.5595966305772546
1.2447110932222383
1.0024093238579366
0.8663571717607972
0.8142067707020113
0.6530087299512395
0.592506241429322
8.780320412485565
5.7141402947032685
3.9931168682870215
3.1316869617038074
2.3468549215364094
1.9244252295360857
1.6390601014805226
1.2301222106123384
1.1458768885028037
0.8945518893188303
0.7123945121279022
0.7443754719593465
0.5992403580085901
9.087381230922343
6.120552029199304
4.878431268555072
2.9465221203637624
2.3937952456620053
1.9197583423038806
1.5685724797046572
1.2762478739104457
1.088399981910708
0.7928434460560314
0.785632985848918
0.6640326048969777
0.6027538941770947
8.310748894163739
5.906378816250082
4.614162657674484
3.2004881077999654
2.6331257699671005
1.9443215892482792
1.6664221633425367
1.2264006198047994
1.087538334238719
0.7947488772371859
0.7455216110080317
0.7023349590113361
0.5805002666632739
9.420435164340544
6.1580472235978645
4.402701342207125
3.1315176435830363
2.5008414331803293
2.0602628672108554
1.621598208329033
1.4114255648889487
0.9468220695533044
0.8575003923278544
0.7331740501772537
0.6738546454377758
0.566663395354843
1.4953277925849313
1.4062548602191374
0.9246619454889397
0.6593313455418109
0.8741062328292077
0.9587238139594585
0.9879916587702112
0.7508930953701622
0.7960204492986129
0.6641454848377789
0.748480336235195
0.44458019419376366
0.6783931890919067
1.9638321869029158
1.2854220129892528
1.1939939356267357
0.9959168991884624
0.9183972631035294
0.9305022400466033
0.8944935025133409
0.7214093619304862
0.7938773398612877
0.7349932730855759
0.6456591319597923
0.5374451672142347
0.3660983880893412
3.2460604609790007
1.5295545389096135
1.3090536904111154
1.2540927094995955
1.0493343628406757
0.9687139964134863
0.721041721070779
0.7654767442516219
0.5006545836733187
0.6158742595120933
0.5893566418539871
0.5803263144985908
0.48197271152954113
3.253589589834693
2.8365049195089314
1.841079733925651
1.5103907661112324
1.2822390939029007
1.3310035001288156
0.7438739109702697
0.8072297720771697
0.5792076162879236
0.5781307532666256
0.5585782908409616
0.5551443089155863
0.4173980756234759
4.018209613512202
2.889269903639466
1.9449996098972486
1.7411828988724072
1.2562195674625078
1.1661298897552794
1.1514560465051664
0.7233303259711873
0.6583857996157543
0.46643406328345977
0.49607705630631443
0.49588604216816146
0.4090312325628364
4.449746610127419
3.138603824610448
2.421148247082444
1.799313808025981
1.4480365766405543
0.9855455490012428
1.0325158493953415
0.8139772547470663
0.6633224992006318
0.6330544946045614
0.4640442334260904
0.5659221497784515
0.48436970224227155
4.82647856602419
3.8270457129339412
2.496100065847265
2.3222898693092184
1.8873609172143657
1.536216846454303
1.2177477869519082
0.9137649026674886
0.9215425208602783
0.5995114597515299
0.5232261918028918
0.4533873735386052
0.4097545222299846
5.051882819100691
3.6971872448960625
2.7162434810206704
2.172429283355938
1.5608780438695884
1.5349093248055576
1.2591670438504925
0.9283217114435488
0.7864344727290115
0.6729604251154073
0.5770574673667656
0.4611258918028534
0.36906741480710886
6.139119012988367
3.427891336002567
2.732668138116171
2.374214799342582
1.8533252432555443
1.2884604760117604
1.1373082555555405
1.0506407778792615
0.8631899330406437
0.5933230947538708
0.5801000446427418
0.5169250605178044
0.4343756024674906
5.6924821268947134
3.867056319969235
3.0078610060661473
2.233592022684026
1.7689968664295248
1.5484463471501977
1.2254753063455321
1.1496900253424585
0.8328357414456004
0.6400597790839455
0.5496572489764795
0.5194310157989277
0.43847212448056627
6.6623366463627525
3.8899723441038416
2.9454447628746667
2.4662776785385447
1.8855961760650994
1.529190514384878
1.1141753868665971
0.9983383995301269
0.799250820950223
0.6306353999406482
0.6109132882361763
0.4807172583462451
0.4237112113062569
6.285405012384925
4.633270533724801
3.852366672634045
2.417512383381422
2.1064179151052764
1.567374537460852
1.2696453384269943
1.06018318243718
0.8825912143807911
0.823529852594796
0.6202135880359669
0.5496260849026471
0.4566282065421458
6.578956145569695
4.453108397694672
3.237555034349831
2.54290095851842
2.133002723043728
1.5779295926200045
1.2531740002068492
1.001989373726843
0.7829410918503941
0.7777341593154736
0.6449846495461341
0.5156934441845781
0.41541032258790095
6.889664079014286
4.809226299875589
3.395178901755937
2.404969795312406
1.9674421346196367
1.6246088836059325
1.3951817591180309
1.0905879702416792
0.875774270245725
0.8691798066239537
0.6762903799441126
0.5698891014130573
0.42717674580082554
6.749597812936887
4.347968272855054
3.303693367507982
2.451527804795868
1.8307676897282357
1.6077848565017558
1.3677035654097427
1.1073457365777861
0.9929765513732984
0.752198529822534
0.662070046118983
0.5448777726891662
0.46824972473599424
7.490987325257691
4.543885822068055
3.5089259811388436
2.6522404150833627
1.8842956386744218
1.6863605310668792
1.2792582936865404
1.1110266680904755
0.9633687241675083
0.7820409693198865
0.6108749705809412
0.5697877996977215
0.46219737583407877
7.542171655684695
4.830509794011756
3.7435657535475895
2.5257711127926945
1.8305549815241806
1.7197738596266428
1.3015161009706617
1.0686821761683232
0.8810927102053939
0.765446936526673
0.6400404094265599
0.5011328071032166
0.4890573845273605
1.0209362337332792
1.0082185840041675
1.0555640893169052
0.7936282366066004
0.6681126519068717
0.9316462904483187
0.5853958603806462
0.748657628057606
0.5700497278053824
0.6288993456391541
0.5614382068589447
0.5410577958225206
0.47561720602237617
2.005173297494037
1.4649928093991882
1.3809639307263724
0.9008794014147814
0.9551083843486213
1.071830552354951
0.9098790796020889
0.8487910515010908
0.8289403442457254
0.667625958537538
0.4933152807832032
0.6144452249063111
0.583079994240061
2.499317712043493
1.849930538406049
1.4226216197139572
1.2914707611637848
1.2941022484367697
1.0659490214210092
0.9765567817784944
0.9100345398152381
0.690994601480102
0.6724351927528913
0.6556100160208921
0.5969170285471193
0.6346767957231002
2.4389395972155783
2.7967856888422036
1.8766294929505454
1.4816934142410219
1.5557129044495832
1.0657488928415844
1.3019529027699448
0.7195110538208901
0.6818354307065562
0.6334328400993791
0.6017440320312893
0.7971309414081351
0.40366152125937765
3.910114673577727
2.4958070285772687
2.1709776059592247
1.5021571440588328
1.4142473316392192
1.0672986548483197
0.8740984191099886
0.7003636377381123
0.662058136928852
0.6531742090858577
0.6877124125716836
0.6485447565993647
0.3980385616837931
5.160597390893951
2.892402981619298
1.9831222722528612
1.9525829295139454
1.5925038456514682
1.038101476635305
0.9784978754512603
0.9961177778003993
0.6100618197094596
0.7530293861133678
0.6790058131972683
0.6439463067815479
0.46839874236525725
5.069861175512192
3.296762998626445
2.1075190163376094
1.9594044146866203
1.3184433158245068
1.1189083161184659
0.8884896328845725
0.8897411390783807
0.6796994181961148
0.6632790628334126
0.530071434524205
0.5514353402365273
0.464640658547103
5.557042151438358
3.18889484194197
3.003385146810477
1.874241045308153
1.4675531375573405
1.1113994223753554
0.954318789390931
0.9325237445312428
0.8035707424803715
0.63720677349677
0.5750345696641024
0.536983330839052
0.4360843984615692
5.6861235583319765
3.3331982001240816
2.581244413571603
1.9108400206150082
1.7325739891106788
1.231210112490138
1.0559377396632736
0.794315873469351
0.7337061793860354
0.561845276182314
0.5872308801378866
0.4766839472122598
0.42846507213340185
5.5978187849752175
4.400072435610109
2.5526880420021714
2.0676459594212893
1.535859067196929
1.478763061126656
1.2222301179743509
0.8235823459355351
0.7366847998910362
0.6562565459985982
0.608451864781259
0.44701226242979347
0.43939984688999656
7.300303377801105
4.235891299371773
2.7724355440202837
2.204166832319589
1.605329055453642
1.3937776939073323
1.1307917687908573
0.9425139881431451
0.7549887438333537
0.6715282458718447
0.5793425693709763
0.5616418748603811
0.42887004994569244
6.360924210612092
3.9881452641692845
3.203636298834634
2.122974366723606
1.6346243282300568
1.4450389631047775
1.1321470305874677
1.0486198747711146
0.7572028066238378
0.8155293202240067
0.629069285423291
0.49794120132143505
0.4010503929849034
6.497740132123446
4.65060510515712
3.392015523290008
2.264318517611366
1.624373638972828
1.518500968781043
1.0806905393595863
0.9802054814527238
0.791034587032171
0.6908177954099799
0.5764008842348268
0.501219243256515
0.4156676712288425
7.005786161266886
4.380423795932302
3.1063765104200978
2.4272234285496586
1.6350819203529205
1.3331942603124727
1.0871980653225408
0.9878930822939517
0.8383081122463565
0.6764364503313389
0.572121753121811
0.47622117863688745
0.43004606460076783
6.650959777554963
4.996796477224706
3.1879405920947104
2.2428901656103792
1.6660672539450405
1.394442492063716
1.103217797468253
0.9978283413876949
0.8418881383283133
0.6595977101372124
0.5880055494751995
0.4986319671217065
0.4811445654212703
7.201565987471954
5.0000951603759045
3.451770557307164
2.2505508035419988
1.7555517529295235
1.4118749183691723
1.163603544889929
1.0103445313381365
0.8448298238459865
0.7085161291961173
0.6293309630312749
0.5513175183520023
0.4297943846975985
7.539454177822413
4.793830839000991
3.184830830442104
2.4769673063648123
1.6346219564293696
1.3510314492547073
1.1963517764637999
0.9403723388875556
0.8583007103310581
0.6668219657735635
0.5855534117344996
0.5292650865027869
0.4933406425653246
1.4849893582595424
1.151799649388448
1.155555833396942
1.0754607876476474
0.8461871306331227
0.7030714207546715
0.6761804027791611
0.9091097558435044
0.6243427069114038
0.6762101683170944
0.752214149058691
0.5564965218966302
0.5428884119479254
1.9724026388874631
1.453960729372346
1.5560495798327745
1.0174208041175885
0.917324139446469
0.9860047229323824
0.5762281736396009
0.6823104655752154
0.9237083047540918
0.6060097696404594
0.5839129121272482
0.6767379733390791
0.5875991429544719
2.405786884395074
1.996516364310909
1.5808362820565045
1.396503792397866
1.003781715912676
0.9975133835818435
0.849442799386083
0.7563336731379948
0.7009675471953266
0.5375146241994095
0.561544490217206
0.6510480463898505
0.5633520978288031
2.723818271852056
2.055277865084785
1.8079390806724518
1.6800549527856599
1.1933807915024093
1.0563043138514714
1.1011965931622532
0.8695885692356208
0.8142148974649055
0.5644826592812836
0.6792941868585902
0.7242131311711016
0.5312398421336275
3.7149980437840213
3.1536291216053858
2.6846540429033716
1.606931615584888
1.2273520727399683
1.20078296839962
1.0753909944058424
1.065089795997187
0.7180285749190592
0.7242154111890285
0.6784911071887774
0.5863518102936139
0.5530818345003311
4.695079497338203
3.3104297075064624
2.159047785775681
1.881978324783941
1.704579712432889
1.1177207765011494
1.0720371083800415
0.99017340861344
0.9591103359313103
0.76072765084524
0.7502247985817768
0.5495357334374759
0.5276259292240416
5.206028630214741
3.3954810549222363
2.5346973000755804
1.9669722037001003
1.4684979504286626
1.16173638219117
1.1310901401265618
0.8586431809658358
0.7108791050454626
0.8098683877779086
0.6968117080680442
0.5603151961915693
0.5008479060599259
5.35348189938867
3.4842236237013364
2.562561078025729
2.2159948698930023
1.6410662047906952
1.1443010604115094
1.0520151210518898
0.9412030822647387
0.7891003065515578
0.6984249065114146
0.703004994034744
0.5974566648395323
0.4840950767418982
5.497519313222061
3.563461430746687
3.255472760542934
2.105039305488516
1.60829080650266
1.323482696430736
1.165693459667241
0.9541870298320103
0.8333197086845002
0.7698948047536118
0.5924289267717385
0.6791263239421531
0.5691716953398481
5.561772716200257
3.8093978083517497
2.8382406299596146
2.2467292852793026
1.6162648667158126
1.2687440566535428
1.1537299071095284
0.9324606035234495
0.8377884681864041
0.7127091364058239
0.6227769713102008
0.5720678865742788
0.5557937844164996
6.072359168951632
4.960896175396272
3.065347206968921
2.286344263775948
1.6439689026588957
1.3516589285512368
1.1714075735274536
0.9149656320492575
0.7590590611395476
0.7070959660120862
0.6406356448594546
0.5502221531689859
0.521310083902835
5.433583297671608
4.072110881207746
3.2605962162363493
2.198270237802089
1.6427494414437274
1.4159899795431334
1.2126448219791865
0.8757175100619082
0.8220217217013
0.7648051172582829
0.6367438525846629
0.6137349909126202
0.5132742924484833
6.61322055757824
4.318085510903702
2.8921210319299244
2.2636826352079127
1.8468934514980317
1.3688487229382738
1.071221761082411
0.9890807681226197
0.8801080311260119
0.7316638470120458
0.6808854727400646
0.5963051561419731
0.595456808726674
5.999200908486935
4.10240687861426
2.8216919113795442
2.1973047902206226
1.6830281130113864
1.4280668468706268
1.1846387296824912
0.946822556355383
0.8961367140805818
0.6635204939480287
0.6238231148493293
0.6102160130662293
0.5124979913139849
6.157280339453885
4.457250270650203
2.8529288210005115
2.358455358708743
1.5996126999978688
1.383547066634013
1.1679625878664803
0.9350683670427385
0.8185331742628329
0.7801888788929521
0.6305756155471652
0.5934318523680104
0.5388109924943533
6.347974800633481
4.1315894802449264
3.0140270324281966
2.156962619746345
1.7121730321679351
1.4143112933055324
1.204500105540471
0.9664393961938067
0.7969984442273883
0.7621576369313181
0.662421083305569
0.6093530687242616
0.5237493590939546
6.584812731237314
4.448298623773295
3.109113754437364
2.4438771522414755
1.8721942155513556
1.414468322940803
1.096962427792529
0.9637232720527135
0.7831609250002238
0.7347954924880656
0.6193489023779443
0.5528214070834508
0.5075185212457037
1.324299358459684
1.5077576370806134
0.8943897784245258
0.7778109630760972
1.069852040974093
0.8487981975715903
0.7926937699709152
0.8096020347106931
0.6974178996447091
0.6607412957582991
0.5794424647715705
0.4447528899724662
0.6201513086684503
1.8092577529013452
1.9688872698482187
1.1991746054446248
1.035866989007753
0.925679103416374
1.0585113926295275
0.8497852083440374
0.7747138076564126
0.5853436232913888
0.6756553144294216
0.7283282818023898
0.5691410927431818
0.5476380606972524
2.704718507381751
1.6574337019043275
1.6715025755730204
1.3025628755554486
1.130856346275762
0.9103042135524083
0.9506159251982613
1.0008913538476643
0.7200828407610518
0.6535476302401697
0.5811284622924663
0.6116046884955221
0.4537876470802363
3.4318097086214943
2.4778149310882243
1.8927017361845637
1.5267066580581352
1.24635636654974
1.045215033396395
0.9569358980180744
0.8831687909710016
0.7787445386306798
0.7446108071855858
0.6770029342496922
0.5729920713607624
0.4805312042756204
3.4791707906730487
2.4926584589669556
2.268933513387064
1.7615502618556274
1.3943923640779188
1.1575877988387404
1.078349982246757
0.8629968249942089
0.9833038837402381
0.653089467368281
0.5939138940081883
0.5471135891060146
0.4655949191145711
4.297929621242304
2.5465624097948196
2.05658524780297
1.9279702522152646
1.708449462902341
1.210658117989493
1.1690708997958001
0.9372179071193215
0.6951596393992372
0.6852035742763011
0.6548134355969064
0.5107857974092183
0.45388633122973143
5.163375407759319
3.6140029352839576
2.8229210810325327
2.197302315379995
1.9475119604858406
1.3561324163832968
1.166384936188362
0.9533533301212602
0.8428216916544146
0.7468762751177315
0.6850828084724649
0.6192121386113411
0.5036589479205376
5.279290730249633
3.799359088417031
2.687529826489035
1.8857856900166936
1.7189156121438405
1.2945880899208355
1.1076804454504339
0.9904675255124812
0.7847056461978602
0.7596053003373557
0.657166354445746
0.6345674860649292
0.5405809783608596
5.6470930336961604
3.9533508005536704
2.661875897329514
2.1384168886262747
1.7620269185798787
1.5339157007270643
1.3455850565768401
1.0231046364745067
0.9542144723284607
0.8611472633633601
0.7126427905228022
0.6693050949699586
0.5346087443377205
5.716239649013648
3.8293188396958504
2.8450282159470697
2.1247134865699433
1.6192241748670362
1.2949314283465025
1.3850647852108926
1.0131186865677761
0.9606603545969743
0.8502587632721895
0.7048223459468342
0.5526528601032524
0.506077669854289
6.410335770575665
3.935065002062718
3.05993959510083
2.151746494432933
1.8047581153776717
1.582372306208429
1.3037520256239825
1.1115339583723356
0.8791597058186782
0.868314370268223
0.7994896165428014
0.587272638255225
0.5462917795466875
6.6094979039121595
4.174397748730704
3.0504135715231975
2.2433353982421247
1.9247585010904036
1.6136100880724404
1.4917959263235765
1.0948449880961961
0.9363001754483088
0.8069493256804591
0.716119858378083
0.6359268771707886
0.5437539845050084
6.42300471111466
4.270330653956681
3.2794458291217694
2.450694579373719
1.9799852817838772
1.563377348089618
1.2971374595644234
1.1034452456260337
0.9781867507940325
0.8225628970564053
0.7031314498443234
0.6604036213868165
0.51963416194988
6.617662264571713
4.405652547292938
3.05244229422418
2.3788119760185746
1.827309681502536
1.625398708250492
1.2912608174931217
1.1737186207481385
0.9062410765513413
0.8757404354235896
0.6912262601510475
0.6358567929246528
0.6070933684285956
6.718836542381846
4.862450417071573
3.2006178711099467
2.4665340124246717
1.8054522901747534
1.4737665310258194
1.3362467942075946
1.0868429063721496
0.9223468731133179
0.965359155586134
0.7134979000926894
0.6564768316980704
0.5557355835111023
7.290397047792832
4.857274159552977
3.4002920025101098
2.170122181143651
1.9960324325400736
1.6061395130796723
1.2677271733939577
1.0395734351001253
0.9005479926832226
0.8112865134144288
0.7381449083674152
0.6499900841949269
0.563049862134415
6.87664972564547
4.667680512889835
3.3436050129904444
2.3565894280267687
1.8276344789724024
1.7425889019339704
1.3110026178243206
1.1252260273494263
1.0045855104401167
0.8436798835319816
0.7697990502998165
0.6073261140627971
0.5155742896787665
1.5252469961093824
1.3072998386167856
0.8606061688810489
0.9207068210472483
0.7936593050297296
1.0800945657030074
0.9619827527777506
0.9375758044442161
0.6313192578707737
0.5587522355659663
0.6748106604039572
0.6258953039359956
0.6973405450592463
1.796008152657694
1.3768177915520847
1.0126966222815454
1.2218397076387755
0.8914344826908615
0.8116708870045413
0.6355648989294732
0.7794639792387141
0.6993128406430584
0.47229307671767573
0.5468270318341127
0.5047805777634999
0.5750844172266861
2.2948801168680433
1.498988683532515
1.385634920070261
1.371015806986897
0.9004599473798398
0.8801854262278624
0.6876595688899371
0.6844783555398847
0.6084575919481324
0.6487019928700676
0.47166424640038884
0.48948430380964725
0.4415534205840632
3.1187758811638617
1.9116460585751602
1.7736084442775768
1.4431496846154965
0.9996599643451546
0.9559375230932451
0.9117444761152758
0.7152345069991602
0.6653055160706511
0.6452644999156745
0.4400851612097475
0.5712797152415958
0.5644784106991864
3.6440151350947843
2.313168529150116
2.439640087878222
1.5649968589126622
1.4187441675281305
1.1550532611214335
0.8122490656982346
0.8488652912542205
0.7446306348855276
0.589812787226611
0.5595503682445532
0.4231127074498783
0.4607698391519556
3.6688762440204865
3.174835443383398
2.510064914297976
1.8786139293927986
1.2320194020644362
1.1223604518726176
0.9843868145689407
0.7639375909667478
0.6973846879840992
0.6458068340296386
0.6848096576089647
0.44158460196548815
0.4489523080581997
4.726668879449751
2.891573796398111
2.7922523369443075
1.7189104938856155
1.4547068737446835
1.4253915663295802
0.8773627093761696
0.854951097476616
0.5775682883560428
0.641332666057738
0.5074432637516882
0.5419676156569513
0.35552611625353453
4.9391624406130346
3.7045715696401595
2.3892165394034923
1.6250170762726182
1.528959803700123
1.2802731802553737
1.0690096063192194
0.8098384091599152
0.6941758485278063
0.6300143849709388
0.5995056038507611
0.49202618529973036
0.5300834346078647
5.702859396737874
3.9685875913350372
2.779821615090731
1.9268267067373803
1.7156904049644937
1.2865657641112662
1.0538544112841661
0.8316548142249135
0.8019193970682843
0.6392336496182296
0.5721149686701353
0.5752723172211824
0.42434134558304254
6.988763688664465
3.735117290175727
2.464845664887039
2.1248675786454467
1.5153223314777606
1.1563323024787506
1.1801208849984255
0.8041196013821632
0.6638743167523516
0.6530411297488157
0.5964967010943714
0.4694885144640642
0.4562214684620295
6.065539127170933
3.922169168803484
2.874299476333397
1.9910685558915386
1.7026312197540332
1.184572436319299
1.1854621581243354
0.8317795281455724
0.7217628335082142
0.7598606549558071
0.5763637362994036
0.4978967609454233
0.46460964691744616
7.607387988937569
3.8101987995696653
2.998019607533091
2.069334572704566
1.6725629221054963
1.4015341341958063
1.0499435735546263
0.8464169820639558
0.7594276557588908
0.6463113403790035
0.5969507030905001
0.4517965153352808
0.4403187388933971
6.714713732258315
3.8833035787029875
2.6311702636533316
1.9070649704104596
1.5641097170304004
1.345544851755325
1.0456788626361535
0.8556602785119533
0.7762119675252706
0.7099181507761226
0.5851048270828324
0.5067098798447126
0.38993266183211184
7.1150367022688075
4.527126324855818
2.811883752155053
2.1245610438328817
1.8370158044105127
1.3305406829590116
1.1265738973740067
0.9650999256372457
0.7527377271063952
0.7069850503993329
0.5783530478789901
0.4829595918189939
0.43973293019126586
7.066411627771057
4.796675171162993
2.9227021011225918
2.276921181509043
1.5567879173929382
1.2226741545446718
1.082297971516157
0.9262944871219733
0.8234738999779688
0.6764668309549922
0.5615800327244961
0.4966330925029808
0.4467066869221284
7.038122583090552
5.159602971389508
3.107384797892524
2.2318012482993654
1.6137058978914287
1.367384606806962
1.0374915555510336
0.8773357467557803
0.7309276734400503
0.6541317400034665
0.5638855904818663
0.5001102468187377
0.4692970537460645
7.751954965685439
5.0126651115334395
3.1115918142190653
2.2097899945104884
1.9000122340923953
1.30423758656644
1.1074012529339172
0.8909689137238173
0.7853668728920616
0.6823056283050479
0.5815819460756578
0.5060784219242638
0.44033650975167127
1.2384418481091324
1.1419708049175024
0.9131719712914088
0.841345210097072
0.7892879150317574
0.9154827733361393
0.7069100913904554
0.49619367218602395
0.5505922512047406
0.6101948778105694
0.5174071220738554
0.48551205216204396
0.44445287021527285
1.7635946760549064
1.2029500026864983
1.1732571181065512
1.1840746717610564
0.7911522535312627
0.8485800626243737
0.8546142447326288
0.6645960683991463
0.5161994593336917
0.6737502508368427
0.45804401738015704
0.4330007428271499
0.43748008345286016
2.0833131500295927
1.62816142780698
1.7464724552921094
1.0119105924546092
1.0867781202420106
0.7498995938340893
0.8512867548723496
0.6983449677027563
0.5863968942309845
0.5286601369661424
0.5479022728548266
0.4672832766918698
0.47121814244589394
3.087586779521705
2.4277822033829217
1.965958317409132
1.3226489533991022
1.0483662848628104
0.7921641033187368
0.99537252784232
0.7354160291232936
0.6803876832634901
0.6251664264908513
0.5620253800368057
0.440566756473199
0.4439529645014728
4.086275966074732
3.0324134476265265
2.511641540267419
1.355060236669689
1.1225890864583947
0.961690204302275
0.8862084574222111
0.6958623313487123
0.6243822251851909
0.446123720741496
0.5075923723941087
0.4337574260371074
0.36728612920702364
4.8360043376314055
3.054186899423227
2.1847461216446447
1.5181902717046822
1.225882150396968
1.1681219039014354
0.8610385388477418
0.5900082554962975
0.6980651896201016
0.3675869817808307
0.4435818768809559
0.616224427462661
0.3939280096234025
5.348110367686028
3.5860298471336565
2.3966140643527387
1.897986914227619
1.7509522939045064
1.123886375622656
0.966973427794093
0.8239135489466062
0.6934390431356892
0.5524877306333225
0.513413852570861
0.4133372012206758
0.3351266090710972
5.328305832534861
3.8559794713279567
2.594872927996743
2.3558153748777877
1.4833485513986617
1.0826718674237417
1.068381865832635
0.6779060523933349
0.6301293039141352
0.47114243694795627
0.38727181028919344
0.3727318417220998
0.28788770078849557
5.234396721084352
3.465800884064322
2.854027806271759
2.1167056634835686
1.50434361173946
1.2958717074436117
0.9702299096056934
0.7859946903295989
0.7421979697717249
0.5372560226709954
0.5073197399407557
0.41539922055127787
0.3199125373018227
6.338139337675696
4.3986134844455576
2.5138857966051593
2.0340653790971768
1.7177955653012098
1.257779299590848
0.970223423948417
0.6915182576191907
0.6264706986999338
0.4906304679211748
0.43999119784594437
0.36337705877500104
0.3373812190140042
7.2237393898879185
3.9087905846562845
3.0918560482731845
2.7312920898506947
1.5959458109465559
1.26924477083057
0.9319330732543826
0.8947521723874677
0.6095111925613911
0.5108652324619108
0.4433195464617077
0.3572942829462595
0.3197158907731789
7.092454616592043
4.327976379131092
2.6128601972380445
2.1784815335884864
1.5742329998673226
1.3493263555010389
1.1405359191310813
0.9166929759656636
0.6537049604164732
0.46127034550804774
0.43965014592307894
0.3500482907608577
0.31606541449608605
6.204846087324768
4.28065193320129
3.1021482612811275
2.1659149947093392
1.651235124018775
1.300984782219716
1.1991109696188893
0.8227775396924297
0.6758982415904728
0.6487830317158981
0.3939846854340027
0.33930457470475317
0.2953671949393131
7.456010082798614
4.840298985462473
3.110480552183864
2.37524738342806
1.6662014611668814
1.2947544798235167
1.1020205570257025
0.8487397140034525
0.7410638089755887
0.5582862205476945
0.4112142914602328
0.36123203587964414
0.2867334015324768
7.549741145228478
5.0285766847384865
3.146007976622906
2.267047983998637
1.836921372529784
1.4153388247483731
1.1260426906503638
0.8983595323262287
0.6488983865571814
0.6022919135547772
0.43708997914845427
0.3805618182380112
0.2870382243928324
8.02221511133164
4.874469834899935
3.1958608664014174
2.417555099967819
1.9015116169192983
1.4613635080833962
1.2457257715057761
0.9408560401541814
0.8113148227322937
0.5619398230931518
0.4784248298490064
0.36785886144181446
0.24098176820112796
7.744460450361183
4.5700514143890425
3.721632704885848
2.521048539278169
1.8289790019674759
1.4473393098717784
1.2093297163275667
0.8853271117622854
0.8369948315993766
0.6993298204165506
0.4474503565905643
0.3892659054127342
0.3242197657002497
1.5363793331402134
1.0757618024553632
1.1639004456807434
1.2363854784390664
0.7943462351018158
0.7752822774521785
0.9697798355889775
0.8448423689916736
0.5779375219272536
0.7357908575262185
0.5687170317911713
0.68443833463344
0.5687668516727263
2.4816928791818347
1.5199808830100399
1.2186462477990117
1.3358841378150568
1.0046363552596222
0.9810511456054716
0.9604455011066712
0.665006902368433
0.8297895965855101
0.6850919084664799
0.6990452938009956
0.686818666495944
0.6316145695793894
2.4571358878743284
2.17392108887259
1.5866390646992057
1.3893337523859703
1.2207594479574193
1.187384758631147
0.7656174959033922
0.7219784070838264
0.8706853348935384
0.5265894406664076
0.6357696479431013
0.6272174039794992
0.38390784830001656
3.6623973330480686
2.76181000935742
1.7733144768857145
1.3961127863223857
1.3653855334212146
1.1368104626993984
0.9397518530697736
0.9410070771109356
0.8652463335507726
0.7860151804800877
0.6166744658706825
0.6725513284102363
0.5181055215010055
3.7348299041545476
3.506344556410738
2.4222113911861407
2.0264645270275805
1.7210216270891443
1.1946613263926744
0.9809687620531587
1.0351408351425342
0.7746018324468887
0.6626140113685973
0.6819712632832639
0.7071648909565238
0.5697048646749447
4.540400003858546
3.407950341279167
2.3326011194869958
1.9546785551684913
1.6263427636595207
1.273563464238805
1.0934281456184467
1.004650298212358
0.8040846537561025
0.6520065158630929
0.6783710110344247
0.6385469814069242
0.5245860721910846
5.319834628148242
3.844121208552722
3.110216951859218
2.1934128693445323
1.4952548583930851
1.3735752989168004
1.1907847414285273
0.901726133707623
0.8356247947922666
0.7754362699045061
0.6957931536651584
0.6080658268879132
0.47599752338763257
6.6840999123995095
3.568247044683396
3.2361982414017145
2.2644670859073317
2.3064598480877496
1.6115126189043647
1.2108865170626302
1.077654651732745
1.067264024220079
0.7034286670349114
0.6930518068716587
0.6414958180686137
0.5883595686811925
6.638015762605379
4.514228876885494
3.796673881382748
2.596651975347606
2.1051427076512073
1.4960768393379509
1.2206095577611826
1.0479435586795611
0.9593811457987931
0.7111890908659064
0.6382119078326345
0.6082776046117488
0.5089224944377245
6.488033742734207
4.680769260777987
3.1771389391498945
2.5822735437905977
1.9258475844873801
1.8899119650633665
1.36947887679267
1.1568528203283581
1.084863362981797
0.8999573399443017
0.7794464491665357
0.6990443834317063
0.4828146759965915
7.345525339395513
5.12411474017615
3.540392401252456
2.711689295939085
2.2053391784204828
1.734525524966173
1.4242383953632616
1.120163299291126
1.0838634216670118
0.8391777913537134
0.6646443666545421
0.592326555478512
0.5023208080255419
7.057904404812243
4.807959966692298
3.5350366378746507
2.7021778172079336
2.076646829426025
1.5233001131933295
1.541211650168645
1.1434638296660413
0.9782945478581551
0.7570591760807559
0.6942060407275219
0.6041335091864549
0.5441236689107197
7.88995512911659
5.050233831905976
3.5764568019125322
2.939323647410512
2.0614287547533268
1.7631841504572516
1.4566988818458317
1.2577922896574716
0.9425235994630381
0.8562839096838208
0.7740718810149908
0.6574751716460095
0.5152809380003834
7.459563539949793
5.227977195502688
3.373589850228724
2.708096099869224
2.3153543184617593
1.6456061194168223
1.5447682984476472
1.3232615148587068
0.9830573112169345
0.874301601015555
0.6884081478168892
0.6805093286619192
0.5421291268412878
8.007544347398962
5.98611250410068
3.798423249570219
2.569755929326364
2.235533546352501
1.7563785632778761
1.4442601468674616
1.2006335542430213
0.9710243266161974
0.8769187636240261
0.7021520292811227
0.6784426029916644
0.6218746601456414
8.486214490542102
5.324816670156467
3.7773610792529384
2.764936348851846
2.276628276581026
1.7731916560479117
1.4121586989316923
1.2775951781972748
1.0472727747208244
0.874901137530572
0.7990588404865585
0.646168048031677
0.5279720036748563
8.262665108347026
5.389283806966096
3.692777661027804
2.6199826200371965
2.276021437060843
1.7325256033395973
1.4521341427103318
1.2190288096880004
0.9842648081320382
0.9401005168961409
0.7623290875494229
0.587590829355618
0.5433131223821753
1.320690038654741
1.4605649094471025
0.786532867343271
0.7188429272335356
0.9711999624382546
0.8046728757367735
0.9148533366152785
0.7517378616775968
0.806273062100844
0.7027590290379708
0.6424278249230083
0.5938050851591026
0.4617464511596499
1.7358529075334816
1.6773962898345227
0.9553928784500438
0.9903131612032008
1.0355581260170184
1.2641440281214658
0.7983208324642861
0.5915556518537004
0.7319495170543674
0.807849218176734
0.5447096089863868
0.5443207699921816
0.611554376887128
2.1227310799422106
1.5871371422423304
1.4904517069725625
1.450366208665316
1.3277086975897947
1.070436550006246
0.8709382831396645
0.713980646781041
0.8140686838217536
0.6604534066781754
0.5724850432381866
0.451179655395474
0.5122586665732933
2.836892420371175
2.1326762998460627
2.2081710182625303
1.5380288144799275
1.0262390458791952
0.9822048751400824
0.876980104058785
0.8679767464237949
0.6797470848083048
0.5969611499707927
0.6499008352808457
0.5280943308730321
0.4664884517885047
3.9915718837340854
2.1358544259975627
1.9163273555781586
1.7755340896687195
1.2647482065333981
1.1766176680452716
1.0320452025495133
0.8141131199465178
0.7322109130844833
0.6662781528030945
0.5283705812146944
0.5159731602920626
0.4812145452075787
3.783454069434813
2.8065186211841455
2.660092171281139
1.5163444112644477
1.2827651356749086
1.2784739482921055
0.8549026393686259
0.9682946219872953
0.7294878179524269
0.6411442655892323
0.7072033938240623
0.4918119217345041
0.44896896055096197
3.7357920300122
3.139061416668132
2.3483314761933882
1.68678077416403
1.4087503545133224
1.3384303111337885
1.053339777510442
0.9523878917973198
0.7713946833263432
0.6738451630489721
0.6865535184750938
0.5843512200649819
0.5094826389210539
4.874612128239843
3.730528826647128
2.29561562882795
1.8431665031641047
1.499783973623634
1.2423148136270283
0.9573853744115018
0.9305177899121955
0.8954874366466973
0.7715081238819504
0.7197880479673426
0.5575717926234083
0.5461615417593225
4.275309236637755
3.5323790572793996
2.3104566766052614
2.0134205963011147
1.6248849275921458
1.3362491922551685
1.0397946424818048
0.8906429946125304
0.7348955054061852
0.8700464765792038
0.6741211167142375
0.5572807153865782
0.5329282073147416
4.511883515031908
3.472973402552207
2.5220435769642675
2.2115209640988853
1.478707598026
1.4642210042230241
1.0310547387614688
0.9055563528535989
0.8545029992404942
0.7261773544363893
0.6817061906176307
0.5782493102778302
0.537087445235008
5.344089389360397
3.533619783743262
2.5518776087692983
1.9957646822928663
1.7842229019166052
1.2987286325263567
1.1082705477622536
0.9431150041032151
0.8958214264979081
0.726688622173653
0.6329706131175497
0.5934021612337383
0.5277834501179238
5.278819790176003
3.4265648153692663
2.7739709080922164
2.1051916443686136
1.6123310922240173
1.3214475555809972
1.1035358427331257
0.8758545710297855
0.8408013104757964
0.7162722871915995
0.6648268850778882
0.5559055920060323
0.5142976863013146
4.87227090971074
3.471047305039403
2.531533337260517
1.915262438950798
1.710093413177718
1.3649779798783699
1.215945778015779
0.9679757499809816
0.8378762521747598
0.8288135698413207
0.7008419453673866
0.603023517460065
0.5245773129927913
5.261527024241497
3.4768141068897616
2.5474136538600476
2.168156966310956
1.663343699185371
1.2513488549633258
1.1654264276536161
1.0510260279100745
0.9207577406356021
0.861073905303734
0.6138400298316307
0.5945622179954915
0.5016009424613987
6.070589036326523
3.4774213804039475
2.6787254928036783
2.1002136010334675
1.6406051169749756
1.397176925544381
1.1839568326626038
0.9694375984476526
0.8684375763692901
0.7928868989096076
0.7029846224264428
0.5834813577913797
0.5236371266554188
5.716204105374821
3.6768335540536645
2.7356899984101797
1.9529271102337107
1.6758202449126385
1.2737647570049135
1.2028507350200555
0.9493362867358678
0.8647519481144506
0.7432468543428015
0.6626234788549062
0.5613108484601624
0.533768238965943
5.853475915758249
3.6292340216313144
2.661878514353099
2.198763454602383
1.6289455246092246
1.3800512082250345
1.1200052457968868
0.9863307699796802
0.7711004781035303
0.7572944417641344
0.6665397136018754
0.5801375538925082
0.541784068599571
1.0448572150554591
1.5254532102632266
1.3051019808243387
1.1120533005598259
0.8398906070765069
1.1237502856517618
0.6034264813448592
0.8759631615257957
0.6941511703352037
0.7179814669123449
0.6086733030267479
0.6032417344272208
0.6547246175313806
1.7645265046147331
1.4715380262236843
1.1562771909132765
0.9411758523077232
0.9248453494006587
0.9397153358162956
0.9113672883682074
0.799200318817673
0.6924781508315933
0.7440426712606333
0.7511231846916743
0.5191151599062743
0.5175462734930082
1.9437854970456274
1.9465139753022846
1.7207478796176974
1.146424605198873
1.2775972755660017
0.9164397664750507
1.0101145069835191
0.7590020383508653
0.6572288666956158
0.5592994248740693
0.572183595577056
0.5366268637305899
0.441589026884114
2.626547935355887
2.5918848613272747
2.197481686365062
1.353372935174484
1.2997439450747512
0.9371518969720697
0.8505567757623627
0.6624081050005102
0.7388823842308294
0.6851577132323069
0.5681731000886808
0.5594468343458899
0.5012890421922095
3.7940812320418313
3.2077455706567184
2.0393244261671417
1.7845782910141492
1.3947391459017984
1.3740382665666557
0.9794420433062705
0.9150497455454099
0.8268339276322745
0.6800853768926216
0.7371542470572952
0.6209073818913212
0.4910820936008893
4.378933241172695
3.2507905591822874
2.4126286167530733
1.7529087489954238
1.6375637360455577
1.5243343329346812
1.1695254466970981
1.0178969507651
0.7698029283053736
0.7466324091751454
0.5574217488326341
0.6171256336669059
0.4964060119971638
4.35211200607259
3.3666318147300327
2.817483196868097
2.3752954521649032
1.6977654460390321
1.433485696882031
1.0609749998283375
0.8938592298538517
0.8248070569527809
0.7474688054369222
0.6057267874579646
0.5071698189034985
0.5437017818505979
4.74346867924976
3.6401398491339596
2.4951278098104326
2.0496518438620535
1.5831661826691734
1.5027793549816921
1.1883135036339465
1.0531112589300347
0.757004490224898
0.7556449718251103
0.6350013654943848
0.5113645472777777
0.4389133762052368
5.3859833150420275
3.5929720195190553
2.660963924159473
2.2003364083121073
1.5629663571085348
1.4800175161515952
1.085241421900865
1.0834494091617455
0.8403074849061754
0.9758510287279482
0.5889506893189456
0.6263260892190513
0.5070182083776819
5.168306200283031
3.8616011024928176
2.7251582259233462
2.15663878991926
1.6805586504315573
1.4625118714106753
1.288910154369306
0.9612867319689723
0.9792856598747164
0.6676611754409563
0.6255530912845267
0.5724668566012332
0.4749598367864066
5.703875753085851
4.145325458244591
2.9691634587996205
2.14412307912804
1.8001112602638405
1.499423088367687
1.2999092363928082
1.2342555803096273
0.8958379962581484
0.853022995047844
0.5860644738084858
0.5425734450582927
0.46718759109950936
5.500803704331493
4.237717028019886
3.073232878240237
2.5909236066968018
1.8525690621245208
1.46977160879385
1.3158580694544182
1.0741913094534867
1.0111796354932021
0.7276053384429599
0.6718764280545846
0.6410161180926712
0.49904748982300345
6.150596754303543
3.9250601554380906
2.7777758143061546
2.357262056799473
1.8547801281815894
1.5182083021566386
1.1946683996905463
1.1025205429302338
1.0491406862242698
0.8564204226668343
0.6986577467235636
0.6175709638568891
0.4971950180776107
5.661473228179015
4.325046366452978
2.8023915627775873
2.235900992156363
1.8731790552877436
1.4624612067769192
1.3445065862439114
1.1392830477721754
0.983056966761522
0.8699682072127417
0.7693359370947535
0.6112697436443136
0.49527486003491816
5.923563098554114
4.2759537924366775
3.0634738584208687
2.3414621688905273
1.9588201115651527
1.596727183923214
1.338854989458683
1.2176709352568367
1.0021724321457317
0.8552213707820094
0.8393870258756814
0.6209206448982554
0.5511941611842623
6.181536983133067
4.570380687318612
3.439070754638166
2.4280475229846417
1.8858542782331478
1.4783625843043007
1.404777695263605
1.1078335353154378
1.0279106989152837
0.8369087998074397
0.7006544330073533
0.6307985690224613
0.49228877879441885
6.034695315545111
4.1938918394423075
3.010921516062781
2.288298307857687
1.9347434448301373
1.4963438403425002
1.3085077918944081
1.1387304385743715
0.9669853040471698
0.8456255396656815
0.7341633463858779
0.6401507526645391
0.5176274246010241
1.464016913042385
1.1493366806548497
0.7647071834115022
1.0654336206781052
0.7493237585401928
0.7572049237449812
0.6963132814425815
0.6632508892970705
0.6598144600226051
0.7743564114395778
0.7001849664731453
0.34910075408933205
0.4928148459583723
2.3253914676685605
1.4226555964415488
1.1055368262517455
1.2456170692745692
1.2638159289868545
0.9094399041268085
0.7528362445151497
0.6055623923624983
0.5326989013936417
0.5294934423602509
0.643588404410819
0.388690302793763
0.5817068645832069
1.9286025428050837
1.8358730480239893
1.0982030478100233
1.2553600335896822
0.8831900666277814
0.8660825547826261
0.7133486912184427
0.663237852722779
0.6699229717733731
0.7766045169364475
0.49426078844479265
0.5104872248782858
0.49526751224850535
3.2482015233655046
2.4620872068449398
1.6332457701507925
1.8319752502797872
1.0862083569220176
0.8946218456829048
0.8029891781117563
0.7011387387461887
0.608484110964698
0.6130374764651968
0.5872398276005243
0.4317555494195229
0.42005093687318973
4.236070560028274
2.3867416512125628
2.4467416315733006
1.3165809029444777
0.974804862245435
1.105216728311813
0.8098436471579179
0.5753329928752744
0.6883149035394673
0.5078080725171015
0.51222548886113
0.45647252092631246
0.38472486534061995
4.8860557645823475
3.0744798183251048
2.0986683382730855
1.635354705974937
1.423671908674453
0.9197368151429548
0.8338338663434353
0.6831634709220884
0.5653213661886052
0.541087729616767
0.448128088696508
0.4028442656913277
0.37322237600897684
4.3639309181998795
3.3371434837409684
2.047859545464685
1.8850013452934047
1.478894104289438
1.0745281516340885
0.8646672140176043
0.6917603902537712
0.7379724970029224
0.5646519399864798
0.48522653995058945
0.4574882380281345
0.35416432162869715
5.793165379043739
3.3304650627396932
2.285481051104022
1.8201248747304692
1.388708513013356
1.2229571835191313
1.0141370103915008
0.8423729044522618
0.7580349145446349
0.6010655367925993
0.5865692510778653
0.42679161822425504
0.4114529077329897
5.840738516177499
3.905612194461509
2.157726188919083
2.01856805375001
1.4704137081148485
1.1644296171933397
1.0800929425705208
0.8584509549113108
0.6277378963404759
0.6159728466226506
0.5327611842917682
0.4237136790818301
0.45280892268997186
6.930531085046427
3.795130011161167
3.0900326635913147
1.9576655510781336
1.6488880437892917
1.31283817531181
1.0464657063672138
0.9321350766847653
0.5966739558789501
0.6458570306637668
0.42647180035797105
0.47421525708053147
0.3235460487088345
6.220527566257633
4.11849407700747
2.5101026221509533
1.8504772819319946
1.5169757010684293
1.3552321660176287
1.0668577801136658
0.8078035904988774
0.6841320097311212
0.6148636893794275
0.5239166921291311
0.4384178725151765
0.33835655461768155
6.148610401428811
3.6022640886024497
2.771841422410565
1.9331899257741554
1.595481646532274
1.1320903886018931
1.020408214345247
0.8755932453342267
0.6832470073911865
0.5937012498470606
0.5133456279033533
0.42862326297530795
0.36321309445142264
5.964322143107472
4.142689761089981
2.6882631099638634
1.93360819604448
1.5259197350310194
1.2549356297270302
1.06390635135915
0.933668360877933
0.749625547360462
0.607195222199632
0.4682323749837199
0.44105859123471364
0.3764583819417279
6.774521784732619
4.188838486400449
2.9183647703331435
1.8774691054010977
1.4546732967738405
1.2867476127804574
0.9945164853745331
0.8817966056668185
0.7398375012823883
0.6223044831132837
0.5413546599668436
0.38586328928974
0.40227482218917393
7.013962379465391
4.163406894397585
2.6698199521864936
2.2625970663400046
1.4974917330097073
1.2729168659959977
0.9817413530432889
0.9035896006607584
0.716440815854699
0.6862657589553839
0.5273579219460627
0.45571258705575995
0.40750950481884696
7.426692738918331
4.033896664574802
2.7623732974597317
2.318708313658479
1.7086792305877512
1.2922366362903406
1.0893609442692958
0.8310119734949143
0.7139782784650983
0.6401827028545288
0.534014008823099
0.4300334983758877
0.3771181687442698
7.147288117419012
4.429484454168146
2.974629723510638
1.9339084411619973
1.5853363511281668
1.2957988230075042
1.1259934614232625
0.8621560104263759
0.7519126922016321
0.6199468736231472
0.5403763189656219
0.4328503301519608
0.31824858736598594
1.4683918911159177
1.1582846313592836
0.9743026093897266
0.7391132812451655
0.634879706098416
0.6852516929231328
0.6232002630272238
0.7404627128242129
0.7199736622470484
0.669442171289386
0.6799992882623898
0.5127663192975244
0.49096919699572616
1.854590531815388
1.4194019754896594
1.1931947410195745
1.2022317096858082
1.0843315564516511
0.9026608709636708
0.6746063497165276
0.7847910995267211
0.6983272077576445
0.6366877880465488
0.6121537234777784
0.4872606284573269
0.5555232964620339
2.320965926939006
2.740568682398328
1.5451796528771808
1.1158709324103857
1.2213001624700173
0.869560141386142
0.7773847237794326
0.6994724023387006
0.8300986783759734
0.6782153260892885
0.4926882329662585
0.4263801593874939
0.40047804178374485
3.2996959175165763
2.9593496367102206
1.5589372857401023
1.312286848908142
1.3959899430615839
0.8100962873808153
0.8024024551128344
0.7453135988511937
0.683153952901376
0.6020607229634204
0.5315313951662484
0.4808987580144336
0.4794448618637555
3.8444845738164055
3.0088774088498247
1.6696533801553501
1.824113058401455
1.0744036089130327
1.0252451584135505
0.9914429736685139
0.7727365407990592
0.6421191040176953
0.6496937674368416
0.46953817791988617
0.47082656791424116
0.38485494838683515
4.102913298594465
3.2082584304146846
2.1149461567441894
1.8615463953110007
1.584279502245373
1.1739887389074377
0.9219925311619519
0.8143080172147042
0.6689360644364812
0.5093275422839724
0.528578994203539
0.4551178334315892
0.39827088253748794
4.68656745442401
3.386043504431705
2.6115527036852932
2.258844158848773
1.596381987419144
1.3213862694669878
1.1120791715359786
0.9330978972509075
0.732348441509502
0.5462740471235042
0.5537602025858955
0.5360455675250093
0.4501830041822101
4.786862567557011
3.4977900949545453
2.911854330830832
2.06810961423845
1.6013090005681074
1.4387843412752168
1.1329594056316945
0.7875389821131482
0.6110273873162785
0.628409102107705
0.6324140582917075
0.4762337430777374
0.3948610371609864
4.840508440595239
4.19746981455411
2.719175464605775
2.2697149468905713
1.719289045469654
1.4588511907020092
1.1055267739454293
0.9470547103543728
0.7580767485502957
0.593708781049638
0.49293755709112214
0.48580838413763605
0.3910566097767403
5.582449150912932
4.5355626450882
3.1162605908538894
2.424036676534893
1.843322689306729
1.356269274147728
1.1117671524795412
1.094931100198469
0.8470109967188738
0.7738227700052829
0.5138857552985278
0.44670140495467714
0.44929336002062337
5.322296714029322
4.0023838280047785
3.5312250791914646
2.2976713896683383
1.7123469530318165
1.4160968423228637
1.1091206566991556
0.8531458355771501
0.7129578070959958
0.6428694375792774
0.5437040740726717
0.523389330141738
0.373498799994906
5.953462965565133
4.433698022994102
3.167991486660932
2.6403457119530906
2.0507912847102863
1.690269410189897
1.2671867565298636
1.0084885273989301
0.8567045029509146
0.7307331824436777
0.5151630569895571
0.47390071625782015
0.45016971952135565
5.909622585802803
4.345008845143566
3.1194198879355204
2.412407083070388
1.8355988701073285
1.4926231103349274
1.2714178468470918
1.058735568856134
0.7727194396528669
0.7966634497399773
0.6860418049644184
0.4990700541190931
0.4110553138967159
6.028653949203304
4.375995198510419
3.260567171897419
2.4193577275321365
1.9238953414785456
1.38594354407678
1.241115265099268
1.077126182005925
0.7987003225572175
0.6897855313631335
0.6339537854389016
0.5106672939306756
0.49918320089668816
6.156712102682212
4.123412968480308
3.3656402692567506
2.6627773339722087
2.042904098510043
1.640601764850246
1.2353506519988289
0.9931419477734642
0.8143311057912223
0.7168494812306622
0.6349930203363923
0.46476777398111646
0.41269730274878574
6.068335127868885
4.434060631145074
3.570099104926479
2.524550466183165
2.100825096073076
1.7565331519003462
1.2585279842446118
1.0558328471265412
0.9185998603034351
0.7535351164168707
0.5774933355198227
0.5312360193442286
0.3968221001933695
6.540169153520431
4.513855889300109
3.366490247089658
2.602766160826206
2.065145646277423
1.707379881663467
1.2980973203834636
1.1298953833098737
0.8868806999308306
0.707963251787123
0.6050534260971927
0.5041216140967845
0.4208309317862604
1.4200626736940722
1.0702672587109696
0.9030587113592426
1.0169051248784968
0.9195512877402867
1.0481697311503726
0.9275678570545611
0.9714091367438831
0.759144048542757
0.7117659123475513
0.8553379648959408
0.5568073914976233
0.7033981903165717
2.0743166638061137
1.242892324543536
1.0932762119242172
1.1668196930249994
1.0372353287450522
0.8627380247478755
0.8854508866785248
0.7622099300660045
0.6785566000562296
0.6120161560991154
0.5818555435429691
0.4944851287880833
0.54864180040925
2.613275522638605
1.7410203828191004
1.6895638421198806
1.26289518713404
1.2682551601436336
0.9226760798781792
0.8708403005245849
0.7915531471026267
0.6648446158004508
0.6926774539637807
0.6576395926386728
0.5119689082328868
0.6377675138113583
3.297694344796735
2.3150189891858957
2.411088186250108
1.59742486533445
1.1814677732915941
0.9796100083962828
0.9905384140926925
0.5475665712386462
0.6118691060088484
0.6284503741213789
0.5624107953271126
0.5341052844851484
0.41147571342963174
4.802172604366345
2.731356128448167
2.1326057999624237
1.681170521902447
1.357630550223263
1.1357308711385514
0.9956591104901875
0.8443441503482142
0.7613952594570846
0.7171796710198415
0.6742964741178074
0.5421539398984336
0.6204815643516572
5.36429624650118
3.4504049338029112
2.8049677229676457
1.7722716851849696
1.4000082332790225
1.3449365020173791
1.138289641593085
0.8344805940218
0.720616850444755
0.6512027054417825
0.5169474328921692
0.5027975629383528
0.42021705192815995
5.9027126014234
4.348017612771413
3.1092237678580927
1.895341424838436
1.453862789030045
1.2124952631859947
1.071425871460666
0.9437378840029537
0.8778878485999498
0.6739576697958535
0.5738052503722573
0.48494811393792103
0.520106861442994
5.829799246647664
3.237522769384898
2.7400729926448952
2.216920833987333
2.1234571780083784
1.3637127728106881
1.1424904109806546
0.9399805303223593
0.6425797215934702
0.7764138377736394
0.5116681864882048
0.5116855650197318
0.5352315707549424
6.599932819321163
4.470095628212236
3.271178496041317
2.042390170990547
1.5140996658587786
1.4488232481310206
1.1055928858076842
0.8981982741574446
0.7511686792693987
0.6720842123338601
0.6561663382895072
0.5294793618248473
0.4668742621920717
5.819007707621519
4.6558338824225745
3.5660476385096023
2.4966123081227485
1.7760885394282404
1.545865290180184
1.1649404975627133
1.0187192143604409
0.7224438543273604
0.6986951188375974
0.6503188915991724
0.5027402991278377
0.5178010900533475
6.604763885707816
4.760437954673892
3.424299387952124
2.775580238941103
1.846082294747824
1.4994003107725724
1.1718451579764144
0.9421004699848711
0.781403381862394
0.6168415965409689
0.6691186159346543
0.6016387650627133
0.42350312006306956
7.461162694743787
4.857722990924001
3.158380902785743
2.744816638839144
1.984087661031704
1.5541425891550602
1.299582331443903
0.9852767464867643
0.781737731786466
0.6575227615793685
0.6055906535191069
0.5933143408774506
0.508892450556482
6.9322395123496765
4.7932206516698335
3.7509445467378133
3.087544861561272
1.86856642429358
1.4031705044531178
1.2236151228317234
0.9935046495547754
0.827722396217905
0.7233455282718214
0.6298417949138547
0.5453079621480716
0.47687198977732287
6.9131302947775275
5.031823497531198
3.716554856248924
2.598823360799693
2.1523526230730643
1.48739696102128
1.2992293402317947
1.1343858045647335
0.8912825237294946
0.7120726539086369
0.5923360859645619
0.47274124179470284
0.464670580732053
7.3874110159327815
5.022233314865698
3.540237107137697
2.550618108371958
2.0343074082484893
1.4803393793421973
1.231712582542357
0.9446452455753824
0.7790164344701637
0.6808014100626311
0.6039929163154634
0.5563319111080258
0.44689551305807185
7.295440049443101
4.698468519615993
3.939185038170976
2.849892833655913
2.0795654106769517
1.467815427830363
1.347096546935023
1.087320416700454
0.8959653354997936
0.6253804480958343
0.6655711413353946
0.5565792131012521
0.4600511666844392
7.115296973877425
4.6882321795099
3.7403592677675492
2.891745971216861
2.220249584639779
1.5620380172585373
1.2425575248320766
0.9941454537459123
0.8289902240664124
0.7647407088697921
0.5679976106370166
0.4950905162534662
0.44249014744430415
1.4140159045246408
1.590126192368893
1.4033593244558837
0.9277108087223918
0.8834132975574446
0.712553606173823
0.7917499041724488
0.7689552527738803
0.7518270640365454
0.7493680406302274
0.8863286188467248
0.6029988543028659
0.4903880322554496
1.9145368487651098
2.2977705475992476
1.2633029554330895
1.362399545662173
1.1446257358422116
0.856590852807697
0.9683494266040837
0.9260682540596888
0.7133673237130322
0.6231983706427839
0.6876194106062057
0.6721079286136881
0.5436355019129826
2.8841788131028885
2.122380989936523
2.03098480302718
1.5230104745503483
1.0610173297491492
1.1109434372840945
1.1369856961289406
0.853970735351416
0.8822757830507496
0.5731837449390063
0.5936527054939766
0.6096549199438618
0.5789470293116687
3.615737850299689
2.8519234265245204
2.923797643892944
1.8632569478268262
1.9355162892275748
1.1955800400050516
1.173993361625436
1.0708076619974152
0.919092703351753
0.7649338271920259
0.8035070754868353
0.6619413886231971
0.7131890881917959
5.423726354467381
3.414531344005807
2.4457314536874426
2.122185114748592
1.502782754154493
1.4986638981033826
1.231533801687807
0.8770563399063876
1.022668327516649
0.7395581475742017
0.7707790087136892
0.5637316018164172
0.6415216124021133
4.824060690882059
3.8607245208463197
2.913858098070681
2.183722260241309
1.9408639434848283
1.392651418182888
1.3604123162637847
1.2455922807242097
0.8974286240291034
0.9039652953058761
0.6978214895874936
0.5906183357842865
0.6148515232781837
6.320966712449224
4.224013254841841
2.7301023487917147
2.3678233170052883
1.8439446983320409
1.550059491552228
1.4780891470422022
1.3818890583327528
0.9802335561699544
0.915131068797573
0.7002576195661171
0.6891437256922924
0.5136871002725588
6.251783492317019
4.738897610319051
3.316797496731298
2.588047420082369
2.0563368772726225
1.749247603592488
1.3468521096720774
1.16886365458555
0.9842885159270819
0.8547300608512488
0.741512353400058
0.69588877185829
0.7687426023023283
6.360844350494445
4.335135067871312
3.4626018906464173
2.7413389624680424
1.9179335159972128
1.7547305073055388
1.3972436019022367
1.2439113875599102
1.001471247552459
0.8801713921275263
0.7697781017154371
0.705535453069669
0.6507008016874124
6.578419366522873
4.781465114874251
3.8181360311153134
2.8154541793075847
2.0658067179446373
1.843860959454628
1.472418083233661
1.3732066911018008
1.1324230949671408
0.9037500330168068
0.8310335744229729
0.7551813171099665
0.6612575063292901
8.001148375487109
5.015757154146516
3.76161329741784
3.0862139603039056
2.2491354135762966
1.8427725804442503
1.4165250559004823
1.2607858578218953
1.032434110058107
1.1097698640295124
0.8664905454382532
0.7989862004423297
0.6783836415703218
6.996154260591288
4.866889586063339
4.064731309169832
3.0472439535422517
2.3577720680906866
1.8682774314000274
1.642023643475131
1.2470331263046255
1.1837416306931137
0.9714795433081708
0.9113838283973006
0.7215187958474467
0.6632405363527205
7.34284502483999
5.529580489056566
4.014417454839654
2.8835151994567587
2.4217522844235013
1.8019955414753281
1.5099223351443705
1.3906550795962587
1.0629500520275512
0.9574821161727457
0.8274055928628665
0.7575932882000005
0.6897661250356322
6.95998422896392
5.438724929975381
4.2434695936109295
3.3279418965157683
2.1908535745334
1.9409069300714548
1.5275326871891668
1.3425823278088211
1.1146560136122217
0.9562968404136795
0.8579056884652309
0.7567471011014353
0.7039794603245653
7.354080603251538
5.288675639804804
4.609283883063153
3.2119382119923223
2.2996379770516544
1.9922039183791629
1.5642347724099066
1.3685228954593305
1.1430180073780625
1.0223050315806084
0.8628167919002349
0.7980918616507833
0.6334554315312413
7.198628866300083
5.539125945262749
3.957199863678491
3.213870997596451
2.50946104138653
1.882232873677169
1.6519371748127811
1.4596599602431994
1.1852857892826525
1.0021740893976212
0.8383735520281266
0.7087298133321266
0.6363023450487778
7.494530479621893
5.598956419050204
4.020831558930159
3.1159547269366237
2.2832419030456346
1.7265858458446648
1.609549841875473
1.370350552186959
1.1639294586783657
1.0527371125588874
0.8454797455404431
0.7526691788624666
0.672686309735389
1.7464189274336082
1.3243920450652935
0.9913570090010758
1.0554603261663722
0.8042435656857978
1.2222394670742922
0.8282617536945115
0.9335628096521835
0.8429207149061818
0.7297396034386026
0.8359288280062249
0.7695159074207142
0.49211343201286356
4.391126342425605
1.812163659890865
1.1581037754796137
1.323527008358705
1.0618727190108115
0.8719696156032292
0.8605628995184346
0.7461555014256785
0.6542047523623704
0.7690295654762371
0.6339449351753953
0.6055492001131637
0.5059803076040426
3.3170581967255806
3.0669846432358687
1.7260959563185458
1.3899443227303663
1.3419791279474413
1.0672431797245436
1.1136149593926212
1.02482453878372
0.7415441948676836
0.7362923473614068
0.6348679234587954
0.592783697588986
0.5935831757080988
5.3102039664812635
4.022558783984299
1.8948445908609215
2.1748770847849923
1.6198552882268524
1.2065425112067152
1.0744278563353769
1.0673112195484886
0.9729157353845077
0.6705568160501069
0.5837024417717455
0.5795989493454738
0.6047154554296756
4.7276186960331135
4.600062656362532
3.0927084816655976
2.0298603285509986
1.5485266221214427
1.345986515367328
1.1775152573057834
1.1763557082202296
0.8392245157378105
0.7771829451552378
0.6012263326275186
0.563932906618332
0.5872836984115142
7.310915294357257
3.8141137093001127
3.6749944414071547
2.4381987316332037
1.7009440551522044
1.385065043343521
1.2505889540213573
1.130430435901016
0.971625438623297
0.8188013165865965
0.5802011469557089
0.6413592674819645
0.6001403426945515
8.685735193283096
5.93947451114921
3.1746206584649888
2.3925412668657264
1.8735959450115947
1.7383004798143848
1.4731639673693744
1.1218410571039956
1.0788537275719121
0.8792273362977394
0.6240828588503792
0.5892985773012775
0.5661712048253484
9.73191854600006
5.889589951591403
3.8397265041153603
2.828361381115117
2.1489166805965993
1.8263392905083904
1.3514571420840504
1.2262515432722503
0.9933470866133182
0.72668918423296
0.7155635817676844
0.7033181316931068
0.5152081801492477
11.35062680985962
5.597516135806259
4.617104131050141
2.8419407952520945
2.410301213519027
1.6935962833524414
1.235927385791118
1.0893495766369166
1.0317084279296136
0.876447568481309
0.8207681070792096
0.6164131073946363
0.5345827568491768
12.484505227772555
6.0474714471387045
4.459655604526923
3.2751592676219454
2.6231256549560635
1.781217006407409
1.556291084724914
1.305067680255913
1.0289499568947365
0.8415288013317542
0.7042865361288527
0.6148301218123647
0.5832275728774197
10.449307596138746
6.369590150465101
5.119147561323752
3.2479113409196976
2.482420602389063
1.7612239174776838
1.5681700561898866
1.2829883733978587
1.1116129732150153
0.7876157845117219
0.7227963169313814
0.6583732361251863
0.5024760932212124
10.383974804959792
6.694007885395571
5.489502198450942
3.1200440976453514
2.6501284810762504
2.211754097462915
1.6477047058184309
1.1482971694577426
1.066359106029962
0.8959008238726173
0.7590450910371898
0.6731427718003049
0.5831462420050907
13.057971164438378
7.512626327731012
5.3294057223634965
3.5366162445467824
2.9282484493375995
1.9423158279079054
1.5558661659605695
1.1883606464449512
1.1141245022216582
0.8272316468885088
0.7445388566423065
0.6409233889618237
0.6099177460394273
16.031838627508396
7.55688851908295
5.17139058313865
3.63520550041578
2.6627759477018795
2.012744085759887
1.5133936449718675
1.2963721072298793
1.1824637816546129
0.8335195174808121
0.7313225768712072
0.6905200054564616
0.532471340260562
13.319787029856837
7.488869294877119
5.218417563916885
3.821530382207036
2.620338578081483
2.2241738678117318
1.584878674695364
1.3028163186359871
1.0746608272717937
0.9013008683868644
0.7689707976882059
0.6150853383897157
0.5948980806515659
16.638518570290103
7.967661780173726
5.738977250109309
3.8483322685350414
2.8470679680187847
2.1651823924000455
1.7377686808768003
1.39137163641242
1.120740307235363
0.8968525038327305
0.717325981336569
0.636067984745802
0.5672280141104385
14.8137894408724
7.479826616433171
5.017817491014288
4.1242238736924195
2.9466481173274484
2.3229998362589024
1.7567093470150463
1.550951723006697
1.2039008545875227
0.818589157803422
0.6818132552662453
0.6915444073153405
0.5259806931296149
1.3836536783005586
1.117545542013239
0.9495637615170675
1.0407976274847248
1.0317046185472498
0.8616799027824569
0.5721425079783836
0.8157335892634007
0.56175792091966
0.6459566886679632
0.6446908842238521
0.6433241207545188
0.6298722476774915
1.8552508980592934
1.7136734613185989
1.1274964156458844
1.171262243001254
0.9335146745400305
0.8286850410585604
0.8142285547497626
0.6953998857382158
0.6889177269394579
0.7779847207483966
0.5609934524683695
0.5845312854657299
0.5300792829071798
2.8571814462126683
1.7435577365665473
1.9062587414255643
1.6040613992266648
0.973301424976096
0.9982268453570571
1.0973854302646715
0.850858897734493
0.8132742944519162
0.7908995452648441
0.5847832049281948
0.6201135803870513
0.6046135245974555
3.0755813591163883
2.1260593742732525
2.028719363008283
1.156549451605212
1.3391414137590116
1.2431973773760854
0.9926368474619512
0.6060330446785728
0.6734901956054652
0.6681900035518792
0.5706619652069286
0.5289974509865414
0.45880067562045784
3.689419213223114
2.921210322815834
2.5610111907147894
1.8826666266854428
1.3813488679638135
1.2564439458971204
0.9091201827899283
0.9445365550506385
0.8296358784665403
0.7636748369631917
0.661180556798461
0.44488745579485384
0.45467552894023233
4.089753708237806
3.425916107386011
2.0423917400266056
1.732967928165941
1.4715454539460544
1.2952856232653402
0.9835288543802985
0.8794545308417133
0.803424865113454
0.7850782137638876
0.6005840408559313
0.5039928650509424
0.5760301885644908
4.7987640183770415
3.8776632540134544
2.4620343249600736
2.033481621339319
1.5973554987225203
1.2806367019278848
1.0031488125296337
0.879169269749746
0.724278624960711
0.6095293039048479
0.6359776223625042
0.6109504036072892
0.5769853827033965
4.501768847067972
3.164079716995323
2.730469933777429
2.2066393326872533
1.6738936841216736
1.4054339569318515
1.1343732381392473
1.1363981907093388
0.788613453349629
0.7228371425110797
0.7220824489929203
0.5634289776108621
0.6056961248937
5.035446458176579
4.1400059173318144
2.470630234762337
1.9644171061368967
1.700624273853818
1.288129500851344
1.2067024742773431
1.0123038864154528
0.8325991907025173
0.6842232170027082
0.6203049028819541
0.5960968557323897
0.5256040106829399
4.848313541926197
3.969237114936325
2.9274228894243115
2.15011141303846
1.6704083018872067
1.3257335863347308
1.2559080028209308
1.03059394799651
0.8950370948650594
0.7502575993545665
0.6639450257225764
0.5181932510189364
0.4774071423249596
5.19225573863806
3.630723713078513
2.871759567880226
2.251351199394173
1.7496752180713935
1.5226745056271032
1.1467842749758923
1.04215935804422
0.9046120894359055
0.7754789702915786
0.6401182479924424
0.5403203917808803
0.4999456558458299
5.667864730902915
4.007251006111254
3.1303445062213484
2.266039867676423
1.8633952334890125
1.592707314160396
1.2536131051569062
1.1083635738889137
0.8194365577817816
0.7588446882021892
0.6259463517807564
0.5642746725163823
0.5154042667918683
5.639522529252477
4.187118586979421
2.9994758229097895
2.5417045480048066
2.0294783581388427
1.5951429217807878
1.2131066737026772
0.964221092564142
0.7872570766334955
0.8022024832486705
0.6478940466950666
0.5753184189063272
0.5729192248815411
5.545394770801302
4.371226836935901
3.4969180234445374
2.4798868429570273
1.849785527354031
1.7062154819575792
1.180979536060637
1.0425983259651637
0.829008155644523
0.6920325138755705
0.6987202605497196
0.5771135137766482
0.5512232913015319
5.762813440608077
4.2244244038861085
2.993715120143116
2.371417307205606
1.84318086734856
1.522305768841843
1.1865174510637269
1.0468490543444313
0.9510732243533697
0.8182639008563996
0.6623584558267414
0.6143517190606115
0.5550535463805348
5.969719704295601
4.3714911789832955
3.583840250628771
2.6224724931464225
1.9509083905160667
1.6305087575241148
1.349733220090349
1.0847949598727118
0.8786121280721088
0.8306819267752814
0.6315173115856827
0.5674391821817159
0.5443802654643353
6.01246667454669
4.3766052599879774
3.620216769514376
2.5192498144560753
2.025873697673644
1.4867670135496516
1.2269377239749886
0.9931008304125497
0.8984277637905675
0.7426574928579471
0.6543908641478118
0.6285204817826197
0.5227449851119997
1.5902712643387389
1.2453616485071495
0.8620950765756124
1.052219733636624
1.1609952030317297
0.937753816473643
0.6368446727536422
0.7374139580680631
0.8153064582607029
0.5909168812136515
0.7125406051468078
0.5160817760134855
0.5977303835884996
2.1615307972198177
1.764710503098822
1.3675988592099366
1.0747550139370314
1.0339225645521195
0.9969921694782202
0.8937364236507805
0.6370299181344447
0.7131891350525403
0.7073498593641827
0.5924582146520421
0.45068849675229317
0.597422997801776
3.3659144337346345
1.675114984178807
1.4640836911956312
1.331945867515535
1.2454660585439785
1.1374215995071761
0.9616436259015583
0.6991930142426962
0.6920921865719966
0.7472752270060645
0.6574022396688178
0.5743714766260648
0.5854927931851555
2.732663013519434
2.1638306576455624
1.7441887186572684
1.6651782872209124
1.301811514694578
1.2527758196448158
0.9676636659570542
0.8241400110514752
0.7673892035798681
0.5111240085961599
0.496407090257394
0.5947280837262889
0.4809933638182311
4.051317770976416
2.912909474754958
2.1807824042834882
1.6362857178180283
1.339427418225321
1.1473145871142916
1.1474662388310088
1.083826977171277
0.8198905861811281
0.8572570285900248
0.6287101485623514
0.5346357130939305
0.4571937273547713
3.8922569372278755
2.875335707175558
2.8645755676606863
1.9933805306429246
1.4408126220249766
1.242222330550448
1.0065362789364025
0.9016977891548738
0.7698551697517968
0.6252603751494228
0.537290918043486
0.6434182020220063
0.4446703426782595
5.25015992388546
3.033748356940608
2.3897962258965313
1.9601286147558918
1.460284855165854
1.4342260840136232
1.2088862542666912
0.9715298025876893
0.8627377860388632
0.7804199297449564
0.5740843079774394
0.5957098006058229
0.42262623781109443
5.293532790952861
3.6785581552527185
2.991033058503708
2.273559844549516
1.6490114765852364
1.3970873220554694
1.1972267116538047
1.1885841983572967
0.7326409261207022
0.7522793113363039
0.6099473019859105
0.526015679441905
0.5696601716891279
5.061457904026786
4.4102805056842485
2.824589716279241
1.978749922529427
1.7599846890158015
1.4213549342010299
1.1123933089222064
1.0963453113362418
0.8769456359835667
0.7196603443177959
0.5995138630973275
0.5275289413389473
0.4925424589047354
5.5598257008536125
4.068550244508166
2.987914702764974
2.552384832862854
1.8112789205870898
1.364404265814883
1.2174481753664892
0.9701756938069398
0.8631268383590326
0.8060494217301615
0.6837596573707079
0.5702500476314876
0.5911001521475207
6.3473958982392
4.8172024879176
3.2353692796473332
2.328918067418542
1.862062163335393
1.4499893877971932
1.2186266000896049
1.0787620808230536
0.8755845967314948
0.7762239372526134
0.6071779042361016
0.54857677177677
0.5199166700183362
5.92272198768396
4.339865762455158
3.391822469325757
2.535967939947627
1.91919676362894
1.4847264200190402
1.197371614050496
1.029734131635125
0.9252532876551989
0.7828126367880847
0.7005641961955933
0.5878818710752672
0.4857362495737196
6.436361235941947
4.83379654822538
3.26238788327226
2.3154421706301442
1.8835352613755978
1.6542467787186446
1.2757604955392758
1.083522284975477
0.86608128677354
0.7511717548635466
0.8057920090561403
0.5851367804647346
0.4948859704296537
7.30730863600115
4.790082590164706
3.628396733567003
2.3904205596302406
1.901455655118337
1.5902053930579911
1.2355719725828243
1.03549626796867
0.9294006079864059
0.7229002981954569
0.731012202161042
0.5788995223922455
0.5246887942754304
7.012678363593105
5.005295174735177
3.4050912826494537
2.6489664309567704
1.7735218203928396
1.5022014130251409
1.1967042970390278
1.0580260954597542
0.8779443875141949
0.8631773392135503
0.6251337516089792
0.6182809636875328
0.5237193621840999
7.3281777176566685
4.801560177374201
3.866898992105693
2.684929501734396
1.8219018248099774
1.5200960430154493
1.2977116810352456
1.1179289177408327
1.016002770303579
0.7714344449304529
0.6858167613527291
0.5657031182832566
0.5552316047809596
7.082594750965638
5.007505238049601
3.6582853877357993
2.574169277672734
1.960567091062401
1.6208562885434956
1.281237662487943
1.0571738440475407
0.9216336316269983
0.7693139212809381
0.6770810305745667
0.6266380611299818
0.5596516706249681
2.204835170127358
1.4598851599252165
1.2030911616519384
0.8907903447690839
0.8350255078514298
0.7884965875066149
0.8026966331206044
0.7016671914454271
0.7251761139929217
0.6494553773864452
0.6142859794549278
0.7516367928845652
0.5510363181004966
1.606172858256987
1.693730706336822
1.2193295155033226
1.0058107720441842
1.050433111076003
0.9423028990823419
0.627124336139618
0.8413906851943277
0.7037515519982008
0.6373132410451068
0.6920012031253476
0.6055985928960869
0.5946496122137879
2.692997787260198
1.6128537993772762
1.650065881266036
1.2990350396191739
1.0830446142412966
0.8373675787036338
1.0269795624741789
0.734697412718036
0.6403266497498409
0.6961501578954872
0.5827485642928951
0.535524616720256
0.5096126767590777
3.595810235047605
2.386410937907094
2.137683904887584
2.0213725322228173
1.089612341784969
1.097705493592446
1.1853548858018785
0.7509317944469889
0.8389024568410279
0.54212250772483
0.581778583786901
0.5114775037896134
0.3926329761546268
4.571049581256443
3.656634134367282
2.3182879674345562
1.8212607444575692
1.438471501735139
1.1325258640273175
0.9828518458672628
0.9513664991785864
0.9221364680305257
0.6662817520283207
0.5887148862506684
0.5660154500538335
0.4145359881243563
5.336242788168069
3.1705708626825975
2.1877630760145577
1.8575780162182238
1.4432240296643353
1.2512977283738476
1.1737954111240265
0.9771439668714027
0.8024630456764001
0.6606262834672414
0.580333971315199
0.604727983627343
0.47654924922370856
5.718667348359266
3.702548687846917
2.4940632457070446
2.3524686209592987
1.4653384505547127
1.3475291941673033
1.1044666041659634
0.8693484202272409
0.7870631195762305
0.7294767044619213
0.5851473688756594
0.6709140890485279
0.5281693287270287
5.568406751932284
3.662320035011703
2.8917719264651227
2.2282217881653663
1.8468516731793891
1.3062714390054462
1.1608162181334671
1.1182121936146496
0.8534619144290243
0.7477357459676569
0.6916555376127548
0.6600863291633133
0.4973336124797381
6.3908755364374645
4.733888349259632
2.884482567655155
2.420320263114486
1.5573553682249703
1.4797104429789265
1.1766348330112177
0.9644313468971464
0.9435412059723663
0.886569422890679
0.7517503460947415
0.5568185042319236
0.5452834404137179
6.831303189785739
4.557671229943879
3.2671153950513023
2.2369548034246813
1.8263874216123235
1.4813296256308086
1.073528322947257
1.1111453996555813
0.8103258957352509
0.6967963191991189
0.6541736487866446
0.5213774385021331
0.5236628182005149
7.487784529337698
4.429188084759995
3.1137979082532814
2.5335649400823064
1.7505639510950277
1.370341574019136
1.3410222751912455
0.958996955653376
0.8356895110036644
0.8048276926646905
0.6989202961925687
0.6002856600935385
0.5036735481739616
6.931772596733684
4.7032594627405295
3.6435540636128505
2.776512730544708
1.8883493076160125
1.4987868136948699
1.3309034859722566
1.111876965569667
0.9746487804054829
0.7148816944854477
0.6104964559356476
0.629082090132703
0.49554891170000925
7.574115601012558
4.951423770612323
3.395736955680584
2.38630925469074
1.7848321786290062
1.5110654670217984
1.2348512654496462
1.0706687110110151
0.8752924008674587
0.7712342361535575
0.6296480149696457
0.5779129795495731
0.45953759704059827
7.946667431513672
4.8312481073814135
3.316326068403293
2.444077509946899
1.8832653024182158
1.633396216883825
1.2293498120784008
1.0689960044338283
0.8563971453952292
0.7315210519076155
0.5767015048296447
0.5718037292922841
0.5801142152941865
8.675977023670832
4.872011078322865
3.978514198425114
2.618070002825293
2.071443154967872
1.441685028412659
1.291020317419338
1.055089411538434
0.8852780433843814
0.7357612802508594
0.5915802804684376
0.5439825062881231
0.4931115226212806
8.679600861782287
4.707874301204353
3.70859497810883
2.5574476813999234
2.136084573048122
1.7114040690793628
1.2478905247135548
1.209350869979704
0.850373333046812
0.7233987572923191
0.6349821435382591
0.5886305277793545
0.45048762713299567
8.293330324914978
4.982750287377699
3.9420574100700048
2.6970411112801678
2.247287467189911
1.6324035609287193
1.3054960590164235
1.013545088215016
0.9166934077068751
0.6967491925066291
0.6157464508611294
0.5370509166771414
0.5031759115551758
1.4951647350542565
0.8710235372511216
1.2111665084038126
1.144292631391882
0.9135285798138402
0.7277356292871494
0.8294596339190184
0.7201257303687856
0.7604588556931586
0.6932042263284839
0.7418517508473471
0.6430460895564158
0.47122339666946
2.6058375042424826
1.5795339794923307
1.7321359446220825
1.0129394182535627
1.0647681726458493
0.7707435830254883
0.8648963358548165
0.8789464171772667
0.8221114710305752
0.7464237268087272
0.5288818788840195
0.7013535847969453
0.5058086070746513
2.324841294760438
2.716297035861307
1.7151202279225457
1.3805217899624442
1.273930409390747
1.0129395812381636
1.1049358528320066
0.8160682296210917
0.7079134664528163
0.7092399384907927
0.6235691201450899
0.592402651871016
0.475021399251752
4.428007663770007
2.744242242876548
2.475413837729958
2.33682901551256
1.167422091085763
1.5140865756465778
0.98905315592152
0.8080992077686882
0.7332301585333328
0.8448802881679877
0.6914304107212652
0.647353781869004
0.5484137660229887
4.439137645068345
3.615458958328367
2.388576102906916
1.8423767164935811
1.7952242416658246
1.1883008279758933
1.1336867148119538
1.0331119910964175
0.807676304200916
0.9059292994864736
0.5920599636511086
0.640320743580916
0.48538110694129105
6.814005998554954
3.800876832248223
2.560395800619052
2.336605402446565
1.9598462991848498
1.40209495839423
1.0104102235155439
1.0179552340301938
0.8172729495783769
0.7463735754511096
0.5404664950249617
0.6029795286244821
0.5194846410024518
8.275461446948947
4.376997797235442
3.7400570016230077
3.141173315918772
1.9537859441029248
1.4854377419131877
1.2744536323757014
1.0825774324195716
0.8823393495770598
0.7540523116819853
0.6956784546764897
0.5946025537339118
0.5813766139044751
7.406089842707957
5.376238069904246
3.7510504845075334
3.3810350188376503
1.8429496556315779
1.5516744894291716
1.2345212778956665
1.131223497029935
1.0247776302149911
0.9082637933566723
0.7606634451450552
0.5948253127261989
0.5057864325819807
8.339690963408804
6.078776632951136
3.7718975010664026
2.7539106255311783
1.9508155773500995
1.7977586167489426
1.286916313355404
1.1309604443096408
0.9960136929995874
0.8162538627555861
0.8104699944651863
0.5473460862327348
0.6050669883950239
8.541581622632044
6.090573968952856
3.5841981880856824
2.7759322113820755
1.9821254131624384
1.7514720212799604
1.4172251478176021
1.1265709914048532
1.0072144492527617
0.833155473922843
0.7491887516782221
0.7245655714933548
0.5861543694663325
9.92626498647542
7.0555489108713925
4.536753155035047
3.01094460276076
2.367955028703472
1.9039412780375577
1.2869198166962248
1.33166154351113
0.9976346525964581
0.7936702539405891
0.6921753423725586
0.6802822314514999
0.5868690712128201
11.649401525282299
5.982651307040032
3.967011569101046
3.371695347597731
2.2852323802719887
1.9058343589744762
1.450297701986693
1.058799488093207
0.898931886244852
0.8720359333035224
0.8298970947229151
0.6028250096235289
0.4957953027706597
12.268940389098155
6.518147537133244
4.965475998233389
2.9251959347175354
2.4474743472723635
1.8617471480222634
1.3925762269377278
1.1977042067958152
1.0495751765579908
0.8435342757641107
0.7885876968544772
0.6401344253331314
0.5815815649682478
12.003685600125625
7.054413688379619
5.152043536391873
3.3634970891051785
2.5981381205829495
1.8083531334747722
1.494386061588858
1.1246985325093795
0.9446425231810877
0.8912786068382583
0.7122683561086773
0.6974367453512205
0.6009048799736151
11.21765507254605
8.558448276213364
4.9295211291683865
3.5966217991469778
2.5628725653057525
2.0345150118912763
1.506541315801684
1.1573358276790084
0.9465314139607787
0.8953941311909475
0.7409173571304005
0.630232697603334
0.6322109335909363
12.018892059272622
7.999520038536575
4.536765766978342
3.29808994914867
2.3982223497019697
1.9455874515687857
1.6215762321162528
1.1891896991076873
1.090271772694598
0.8596094252284825
0.6506273081415148
0.6040937075550118
0.5617915674198315
11.615472242237454
8.511587199095136
5.235836285751183
3.569603409350806
2.5253562829335974
1.7944504028012085
1.5966816347301083
1.264061728467628
1.0121650498727661
0.8180222520443238
0.7741898419255112
0.6862728616182139
0.6078186824050096
1.6627364962090778
1.132008140954415
1.0539959258988336
0.9102604921132531
0.7086244126101732
1.2436473791723293
0.942487000362262
0.896128085613887
0.6189264980327316
0.7542587124296372
0.48237171194233724
0.6466302192838725
0.4737743558474332
1.6885277375668677
1.304024829060247
1.6884763132073901
1.217425146152374
1.1788180481910175
0.7572693798956704
0.886380751096419
0.9319380876622363
1.0355840178789086
0.9228465558182782
0.6215715566851512
0.5248817975836522
0.4564372493777475
2.744532507524708
2.322924381174451
1.6108189914215747
1.4676247848218962
1.3374479355114222
0.8657642400728838
0.8571298399181381
0.7834601195058605
0.7389613508120002
0.6332579015831729
0.659620291553547
0.5006506791076909
0.5174158615274248
3.433357820404326
2.4140033875687137
1.7557908600526015
1.4426885657442332
1.393460391967588
1.0461349357592495
0.9645988453951612
0.8540884909818182
0.7312110249393474
0.5555076904042635
0.5357371537551544
0.578844000740099
0.4982769041971552
3.6817054188185083
2.783316553622723
2.09794894940728
1.87918969939963
1.4234328889758554
1.239479576410893
1.234840779929231
0.8294533275441955
0.809318273504681
0.6253190533773147
0.5836550073454456
0.4920559079271815
0.5519006199016312
4.1562749266759145
2.820203106438643
2.571700829628592
1.6725660086375562
1.6636923154698164
1.17746714712145
1.0380059081818998
0.8600099414039136
0.7913804963275232
0.6591441774756889
0.5494058640542491
0.5755876706122132
0.5243182424903782
4.902808861054091
3.482148817577587
2.4124251742583374
2.1304148408832617
1.626809710030377
1.392883377442273
1.0449068272512272
0.8609812143745587
0.8376693054884699
0.786206054120231
0.6672000094066431
0.6081920508306058
0.46800251466728804
5.130954756450035
3.503164275342789
2.520540848245151
1.8955952679603207
1.4676593865623282
1.5296015618206968
1.2244574594551567
1.1010780822260766
0.7446439559634909
0.7198447428113823
0.6689363326572194
0.64452153385345
0.4690942865742969
5.079109067684858
4.078422859387505
2.4597531733640015
2.245471804931765
1.7345086378730923
1.4582283483260654
1.1695189312437368
0.8843356470738043
0.816412572353985
0.7629558761056302
0.6144736871558151
0.6039661425317987
0.5395003498623199
6.012904245259167
3.539903298103866
2.770533281503459
2.3466947010956307
1.6833466741086938
1.4489071399345428
1.2303088291163475
1.0581446563629104
0.826050433383567
0.7599024658714332
0.6445743903269873
0.539000811518656
0.48714001524163336
5.24125729303478
3.8643096570370274
2.817527757716274
2.5111529858103605
1.6189402970118862
1.5121982281871502
1.1192722756922064
0.9660244604113998
0.8832462372347615
0.7776956165327442
0.6144888363114043
0.6080743701174394
0.5908308194860146
5.8787476580309335
3.895823385110968
2.9707975279716745
2.336506731799987
2.054424116175771
1.5181895374587193
1.1804027631919174
1.0658334381188728
0.9384951331198927
0.7523253179576848
0.6750799080190677
0.5577913975795331
0.5130103577209695
7.027420566399228
4.324087363329035
3.0708530456383265
2.5413984662359814
1.7346802740794975
1.4781864148747264
1.161283749961533
1.047631531581116
0.813130468667984
0.7608347980815093
0.7584035269348036
0.5659033305186311
0.5186403396281328
6.682635594428059
4.391426876089602
2.9885838432455647
2.397768190662328
1.9905511954932102
1.38345264638668
1.2925505428377249
0.9569243105252282
0.9167179539648088
0.7962027840427213
0.6762556825265911
0.6021653668833142
0.5643775400102756
6.830854146578411
4.312173619019773
3.3486014526253887
2.141188847727799
1.8345458975298456
1.4295335835255947
1.1525994755334896
0.9472901015922384
0.8327272267667323
0.8548294075697564
0.651809932481248
0.630890726423974
0.5609662121476965
8.089391384779889
4.596817737787546
3.023296204015548
2.1605803597582565
1.91720218641811
1.4411304781426144
1.3472388143684433
1.0627582087492262
0.8822634401354438
0.7259245547117752
0.7405290003766014
0.5917654075352583
0.5525318229437457
7.327169927113501
4.922223456243272
3.2673728649282006
2.3127822333831225
1.9194551639622592
1.6100008460364608
1.2271855534073433
1.0807098808624518
0.9017104556989887
0.7299578057818422
0.6262584574444561
0.5753167886814595
0.5325675036096429
1.4540961758713036
1.405510290275981
1.073589385593492
1.12077968033524
1.2857818942770987
0.7098198298122422
0.7094329380307192
0.7044545425619674
0.5925289731184162
0.8806772882507695
0.7190927193521812
0.6743813894448326
0.6765288627734444
2.4088342379090566
1.2943204207903993
1.1521262242162815
1.1478117231670262
0.8805859330240059
0.8912679038687399
0.7288233030472244
0.6821464983798131
0.7660485951816381
0.6764972386633089
0.6431003739259971
0.5118631595962719
0.590065819318757
2.229893808264099
2.233274390516276
1.195609107286069
1.451239202041752
1.0361164827572842
1.2082561489738244
0.8977576541974704
0.8187082459603552
0.7654886818232303
0.4982755180495085
0.4934212447842982
0.5175430036324609
0.49856344052807683
2.80848118407828
2.410847771133483
1.8459674166946194
1.692574000887521
1.0444882565963094
1.0874478743440932
1.0272366544667375
0.9067445941359799
0.5823671233930915
0.648720498644233
0.6607796334329012
0.5663750376326608
0.7551484812953266
3.7395078291182107
2.9696044512969766
2.268477520418864
1.9541053365318226
1.2522227805785198
1.1215423726318252
0.9447399048138877
0.8623270690556324
0.7334456142309398
0.706767454401775
0.5141563153039104
0.4870688300605201
0.46604412932257977
4.390533242547145
3.121469078548763
2.699366262144223
1.9621960418451938
1.94541083930598
1.1887563569393598
0.9641656298647738
0.8623586744908349
0.7124491547597934
0.5612982762005093
0.6939870721284099
0.4512513639176366
0.506031578266711
5.785784355245787
3.7562388201709673
2.4155695985138412
2.0056827508715753
1.419427238525961
1.1632310563349308
1.0855824333084503
0.7941456280295878
0.8121373760932314
0.6622961784874289
0.5905110358390053
0.5006966133167515
0.5567204261035689
5.028381319731318
3.8188943654625405
2.9256536556526926
2.0045025979400433
1.6663077437755554
1.29933511763359
1.0188001453238797
1.0375445035418842
0.89929810449735
0.7040801126246437
0.6277364188796652
0.4892910448222563
0.47040503842413967
5.547623235499453
4.407045077767411
3.060383407664649
2.3568295027519985
1.6909065424165897
1.370974909882874
1.2080126306076528
0.9751013365311862
0.7852005712487052
0.6966195081018903
0.643154768936835
0.4707431569224051
0.40989280209198675
5.6848680561239
4.2916672167913115
3.08845144013125
2.140239907209198
1.9052899875709108
1.4917854186235562
1.1634579962239697
0.9836130311632113
0.8220980362752135
0.7484413846494506
0.6471280743473683
0.5251857593240092
0.5182122240233743
6.948521723836171
4.3337683134045175
3.3629256113124257
2.3992082218224056
1.8967939394923692
1.625891739720742
1.1052720120272506
0.9240513934995259
0.840904625877898
0.7558172035855012
0.6421418143149389
0.6639044532502896
0.5970781207447344
6.455904144984623
4.739422615992914
3.2508986382455323
2.48246059790004
1.7194650579136246
1.4559872240511678
1.174341325708835
1.036036663521519
0.9537749478901529
0.8322005096579617
0.6689131116247051
0.5456685906936328
0.46783042000222663
7.587677819579345
4.303842062992592
3.056310788793472
2.7094029839757847
1.912923400619704
1.464258038644593
1.290858404831363
1.0414830991452617
0.8529680384856209
0.7197117915472162
0.6517206499693798
0.5670549910763583
0.45656741563460984
7.704822249694956
4.299907450204779
3.402736518328268
2.483994734493149
1.8772371382330275
1.5293053007927193
1.2158921877033333
1.0963557469720757
0.8860969347079759
0.7431645565166491
0.6450479094403997
0.575199030764095
0.5173079266468817
6.584553346954324
4.368556235627129
3.308766820018666
2.6809368399244153
1.8198695855234055
1.4587953976391081
1.1653767193606703
1.0166682128655837
0.8382172403089181
0.8089031734039549
0.6389555524885012
0.5555725232197616
0.4988077068748481
7.692360906385876
4.683293319590727
3.17473274951861
2.60840261222166
1.950587661691465
1.5415708780740112
1.2309552688341996
0.9879774384614448
0.8045996976370027
0.7158573077091674
0.6309622067326193
0.5314865040506355
0.5269220478938604
8.194207861154688
5.073906640356124
3.368003529087122
2.6475173037232267
1.9580525897040493
1.5548646159734911
1.2069863657664954
1.0834756248654815
0.8697128826761888
0.7401838354597343
0.6895518278223995
0.5311769014741449
0.4959286093419226
1.3665452541138778
1.0935793823784663
1.2211070361981722
0.7588465971687673
0.9508130749509666
0.8208047786500213
0.6633768568394148
0.7464939126455968
0.6726267836672527
0.6142011162220193
0.5402536580650902
0.6496536091190453
0.5881848041756745
2.057862289990382
1.409982234028859
1.2636744692212492
1.0929306565311996
0.9101441691262555
1.2571229655794043
0.858504628112702
0.8325715042469145
0.6499843930237621
0.657106330202278
0.5887474754712417
0.6923601408419354
0.5232412860059384
2.2104552126731907
2.0146070237633196
1.9159886669955688
1.4189862949057401
1.3059828892692933
0.9944659594176819
0.9021809501713026
0.6814878573189789
0.8461953905066739
0.5919056076098946
0.5683637700275005
0.4716480673360697
0.5339942362155262
4.139768103498646
2.507739875244079
2.1529952162988515
1.8155922285173438
1.2468822509822373
1.2446811843753556
1.2190182409400725
0.8310747970133913
0.7111681473110895
0.7174051423375943
0.7947927406296086
0.6280763067822888
0.6278007024507092
3.9272020150961726
2.554237849443861
2.3469185262357417
1.6346316242931787
1.5748896534664178
1.2578431589988135
1.1159573691957414
0.9509872479055946
0.8292246434598364
0.6959409170532082
0.5389291758588628
0.6097529997175509
0.4677998874834757
4.36035844310746
2.7960125206316513
2.3433158937026395
1.8277349405954042
1.7361735299441932
1.2650741907060978
1.218187652200854
0.9615132088996152
0.8189384894041142
0.861019758300226
0.6605451793644765
0.6570955880822356
0.5033611124891697
5.156003140834895
3.582263187855556
2.411691370933841
2.0408020675596195
1.6858383590974435
1.2374717273818139
1.3809026731678253
1.160691142352673
0.9857758559771524
0.8475373933271075
0.7506745201828606
0.6814043026530147
0.5605130543801379
5.0373287735074275
3.670770753195732
2.7396572356246427
2.014273351881104
1.7237469266860472
1.5219410874493942
1.2794084185323276
1.0172135665736617
0.886042669159621
0.8437598772684074
0.8224849228855443
0.6180779235463241
0.5335329716582087
4.9926232193858935
3.248747719195652
2.6560607411138903
2.242991397371576
1.8504153592962171
1.420153361166027
1.4549602112696243
1.1615091034440224
1.023974657199676
0.7996810131912319
0.7767229790970164
0.637929402213942
0.5643587501961471
5.810259949902279
3.771243899482666
3.398107735384104
2.264709624823752
1.782380103197805
1.5479121197331467
1.318742152997874
1.1728354512174957
0.9119188343478878
0.8249580015031246
0.7406679066968372
0.7409409089097774
0.603949630754913
6.2560569597888245
3.9820710095637692
2.6802192715776534
2.1459314459699965
1.8423583782841
1.5166679160632948
1.2785792487505356
1.201222039391464
1.0205713719908138
0.8385894890961673
0.7900153260495172
0.6620485960729585
0.5836713298712901
6.0227353294580395
4.224801775855157
2.842266517267972
2.5201701257267897
1.9116337686998424
1.5879847616690566
1.350861995245532
1.2015043721103484
0.9944112761936336
0.8460696216141776
0.7671749080025888
0.675137606436655
0.6277521014745461
6.0287935434187
4.277564712945284
3.085861278929793
2.3847296565013396
1.8515304062312385
1.611046126032918
1.2672638737383133
1.20571287300886
0.9247196659468628
0.8994216816656804
0.8040296990980242
0.6810424943779286
0.6241439748714387
6.636324166078464
4.318650865069817
2.991385379321694
2.5293017198693906
1.8867252523520723
1.5242250626254255
1.3457317886843976
1.2188647565208872
0.9535234511498504
0.8837098491437791
0.814616326249848
0.71725348461848
0.6370053142832437
6.545239042480663
4.5294393576003875
3.1570150357422566
2.358918714331953
1.845162838122905
1.5033582703534443
1.316997984797327
1.1444107939274357
1.1285648104105528
0.8947344102283569
0.797789677888169
0.6646023110443622
0.6155513306901378
6.6399335563518616
4.426164447437223
3.333857243766535
2.3724355618185005
1.889309185947087
1.5776398876018205
1.265795051629799
1.1194557963541165
0.9364237319179396
0.8164103004994028
0.8249226557028317
0.7012006319425897
0.6665030923981505
6.509197547100361
4.507900744438477
3.0812188936184866
2.410023437944361
1.9166170974538899
1.589584688952854
1.4564061530839312
1.1398021896821937
1.0374939317394656
0.9096573263293326
0.8325211353320523
0.6642899063671855
0.6383242288961595
1.3395367325118754
1.1794823983686373
0.8305149881269268
0.9779745428967381
0.8689197730109276
0.712584693532379
0.7755821694617487
0.6139873979510745
0.8236522670880905
0.5698404987103628
0.6323099554096117
0.49028429538875656
0.5949571174665075
1.8334140783032848
1.3895900654059106
1.4071149720118317
1.0419784339566613
1.1923281016741074
0.8509122357819199
0.7849357015679855
0.6864772958113731
0.6885649570248633
0.6112211728044324
0.558338674554035
0.5730852690099222
0.47953925460160873
2.6361806591983834
1.6993852847194975
1.6784620079707213
1.2760529514457064
1.0039727017279714
0.8083422667234829
0.9199897589044317
0.5850944744688445
0.6107226879388755
0.693562141274783
0.47909524568301
0.5370161203254115
0.5438187019844166
2.9346479051349235
2.07624273672459
1.869355847351299
1.4684158646402758
1.2684481942879111
1.2858430269444403
0.8803171459354415
0.7453640088154043
0.7100296551817196
0.680568861048172
0.455287176682688
0.5202030291408473
0.46356231473708887
3.5839617983225414
3.4248366942110047
2.2053204509476036
1.6088337833142607
1.282376374079795
1.0351792659500925
0.8289470798454426
0.8466244634546366
0.7632169443425811
0.6572478958187746
0.5861311665461103
0.5399890700803275
0.4585729735507502
3.7206859930965126
2.909272453076765
2.2643155934749513
1.7124821866856443
1.4254796737164448
1.3060928566722476
0.9785954282420851
0.9413198934464388
0.8419674103383683
0.6912237010552963
0.7629245281204363
0.532647035609124
0.4363020323732898
4.440789160498745
3.2399295551812366
2.258349364930401
2.011826951471199
1.5822616579525557
1.2178891052401704
1.2019333055385
0.9025021409573996
0.6663892047264233
0.8071066411846773
0.47913960356777313
0.6393944487451851
0.5030380097385128
4.580771612413925
3.382279280569739
2.9937571219482892
1.9300635906944141
1.7446127744022468
1.157645045963895
1.0608537647129646
0.9292403918301742
0.8783308596137361
0.6945238105036512
0.6373741567416588
0.5197026180697057
0.47822709272579583
4.7658109192853395
3.881403851744976
2.3538417136060614
1.8931255122224961
1.6251466785462194
1.2530179367589767
1.1416855127809644
1.0579618100715888
0.8783352108900765
0.6983764161761616
0.6111165985092982
0.5938617407016178
0.4192622654746852
5.194362116919769
3.4281651833453126
2.629007910271226
1.9724033854465504
1.7058123185777592
1.5052491719061865
1.0732142652666938
0.9119043503955724
0.7411803613692404
0.7298843025499755
0.586586155637281
0.5424182849780006
0.4814529712936913
5.569143516179771
3.4696651566858794
2.551691455962983
1.976009107762877
1.7708714367223324
1.3715447884360101
1.1463798146709794
1.0109855039939417
0.8199603986054663
0.7462914489153197
0.6112365192610937
0.5157405125881356
0.5004910099407771
5.54843219636874
4.085474278747497
2.906899628168308
2.3850893753273437
1.6933103009617192
1.202332365585523
1.1631026600545606
0.9706386906977651
0.7953807218034668
0.7766041403473897
0.6540524326491866
0.5262223660563976
0.46713606589576734
6.087517965598141
3.9172686909020493
2.7932699027520416
2.257721449824088
1.6977421995535678
1.3737112177331732
1.1951855596178127
0.8859135976368829
0.9139767479135275
0.6782462149920521
0.6031910033888171
0.5802888586484414
0.5167601510249346
5.991752247479174
4.1447579401178025
2.8271397860755276
2.3133157068343144
1.668690483315419
1.4894043736687343
1.204310255215485
0.9065882488083967
0.874694224225135
0.7188919847603564
0.5998962057545141
0.5386112534550026
0.5077407822911294
6.140280267420291
4.340329448094635
2.9279876008197876
2.193980617025522
1.8305087698672031
1.4517476219430079
1.2098116255953444
1.0542644224518007
0.8721640853261834
0.7531274284592111
0.6130907939358914
0.5553469929295379
0.5409264735064152
6.384128008274793
4.065026020239536
2.9090970982113564
2.3636361542871196
1.6890507117868292
1.4318358145346326
1.20481101232751
0.9934420779706975
0.7964943151381987
0.7353928722011042
0.6428271787953304
0.5582333328753439
0.4890484301005721
5.824614506069887
4.544762375797155
3.08272628409592
2.088535599448586
1.643887568356271
1.3585853829577315
1.1793922607947516
1.042743323676791
0.811781593284268
0.7360431368803726
0.6603410640620387
0.5703391666076562
0.4847798916697452
1.392325309176239
0.9703741110616623
0.8775961123159072
0.6911402108194311
0.6924720058445023
0.6929266994099201
0.9370296632038387
0.6400392557016025
0.6377144513660137
0.6205091153004957
0.7324018651058043
0.6046893520247282
0.5701954261049665
1.9703659293457396
1.6113586944769138
1.251006204594025
1.259775719637736
0.9597844802829348
1.033274428962868
0.7966489222849047
0.727458761676737
0.6417832828082988
0.6096882591244239
0.46876538525559963
0.5412273575760902
0.4497633289188635
2.5845221334199238
1.759756871350592
1.45530529918337
1.1494323978461687
0.9531280628961198
0.7434379766416738
0.7828836774968653
0.6898472162124467
0.6691482813000387
0.6950723942476384
0.6068808026980296
0.6416515886050054
0.5743100990220388
2.8208626390405698
2.3262239001725007
2.2025225934907104
1.7411818250202153
1.2518557743360008
0.9563911242384742
0.9212902800845582
0.7318731208008151
0.7287528145144242
0.7745606032117391
0.6521454861629181
0.5573600388044209
0.5024419651939628
3.7630901532314605
2.345568948604874
1.8970795164658514
1.7635482833209444
1.4667825575642763
1.435888794447336
1.099462673347186
0.797348819509374
0.8089389242994431
0.7028843111408877
0.6160106178799868
0.5208282842604501
0.42326532550073465
4.712153344240019
2.575511500467832
2.1438537351189195
1.4722006384402753
1.365475478552489
1.1472859759448608
1.1344180404879631
0.8863832409847234
0.7330523814538062
0.6314211561638425
0.5399981148812905
0.5087351089798903
0.5120002317739394
5.018462426196267
3.9868706180355167
2.142548240013739
1.8252379687237723
1.6284079725487346
1.2264069101021025
1.0871193825068914
0.964024931274498
0.7176565799505129
0.6311620200709593
0.5641302064617758
0.513714687574625
0.5502806461535227
5.586504937621435
4.1028633651691235
2.458437505768873
1.9715604586620183
1.5922937875932153
1.3053194841053366
1.054978161213509
0.9668824823604308
0.6771704484906569
0.6735338601549462
0.5324934287830168
0.6151415062811129
0.49708191766475657
5.966076157111631
4.028612326680693
3.0392013188222218
2.309057619220628
1.9940332432643877
1.2118606505138791
1.135171138524836
0.9088492218721429
0.7986697712549534
0.7431750935926823
0.5858529066485646
0.513308440175882
0.5124345081159296
5.699367892272891
3.8697316685128
2.781021753242646
1.98437087140054
1.7106616765953526
1.2239850651167432
1.1110804520070232
0.9563548652295113
0.7440168549962373
0.6732725147087901
0.5724476650650937
0.490261361248544
0.43576139884445675
5.661056767263386
4.392013111747776
2.9665250964247027
2.1621344380523513
1.7212872209139762
1.358730048704926
1.0555626737863075
0.8878373061145208
0.8169338651336623
0.6320102451389688
0.5648123658314573
0.49430121132073085
0.4070487899458483
5.879223447260901
4.350641694507332
3.1229881233626795
2.2818674994667343
1.772965570852165
1.3735365867820413
1.0447696825441313
0.9180236103322869
0.817362371951058
0.5963595482312507
0.6275970053476749
0.5350829628641826
0.4441577515762254
5.914338581199878
4.501488124794381
2.89082186389725
2.221126327184671
1.7278132632248482
1.409153223226098
1.1295331246988363
0.9247082252482879
0.76648005620262
0.7055703220269794
0.5842430829330655
0.5294632772442626
0.4575943517351954
6.5595170726414995
4.570750201474539
3.3103499501141638
2.541109944582811
1.8566997625275738
1.4247337777471276
1.140018378766432
0.9548604890328123
0.8313440771575628
0.7083033952577773
0.6072124736691434
0.5142471055110894
0.48180909713665426
6.489794279388486
4.654244898208307
3.5610338896483458
2.3821480236797083
1.8114902940613735
1.4889311410924104
1.165882717408232
0.9514549047690444
0.8319957740566084
0.7677683545136487
0.5838894195542305
0.549452027803625
0.42545767350196223
6.865889499434753
4.916593101991365
3.2624246455733865
2.7614712008132885
2.019905767496034
1.363095964983418
1.155390953954372
0.9746135743543953
0.8525699422373657
0.674471849019
0.5991060853599947
0.5261981067678171
0.42888775895713493
6.760055435793639
4.648612913874857
3.5383484304430173
2.6125154132902626
1.7968771309900045
1.3943501949485066
1.1856558257230472
1.0075316805828054
0.8272210206554717
0.6690315730060458
0.5689245146016914
0.49647925622138434
0.45794082815954085
1.2520212131029158
1.2946984197225104
1.0437898580959517
0.8925956062384156
0.7213255308327046
1.017389185221444
0.7109342863776594
0.8495941373494754
0.7297582508237885
0.4658211106326648
0.5128622379239677
0.5153620984688805
0.6365355265172357
2.5035584474421224
1.4633703033634673
1.4289059220387275
1.3340566527055633
1.0364960406819872
0.8579860247845286
0.5883344685567362
0.8714020502154434
0.7808613958593014
0.7125565377326083
0.522197333136547
0.6378365365334582
0.5374614391628081
3.1902210535031967
1.8919346893965807
1.2900197492454495
1.3147099969971787
1.272649485931017
1.099204229774577
0.7058718761670324
0.8023792565003622
0.653881325291391
0.6070607540331561
0.5935948584218511
0.5573394968504699
0.4814674697527731
3.569881200234038
2.0815812181381683
2.1134772885023203
1.5075548372055079
1.7008635751165069
1.0628018525060858
0.8109254919138871
0.5978870337178935
0.961764415384487
0.5528104102783737
0.6429342137372798
0.4653350468111633
0.5321608020137
4.284949861783969
2.2279673378609193
2.2185137358074063
1.9001594128208494
1.386051043306178
1.1379742848265866
0.9414294016789976
0.9459452304412992
0.716860485010575
0.6365823225218856
0.59100486247717
0.4858244092143566
0.4865848960078426
4.182356438217917
3.5837934856784224
2.3565991166024878
1.8006815788436263
1.4820214051027936
1.2930674792100543
1.0997962770656815
0.8729195240714723
0.7133903552405505
0.6292950855337612
0.6067552753227021
0.4684921769051866
0.4140128629841236
5.503884561982013
3.914943712804838
2.436149651236502
2.0090787210147987
1.6648494743830713
1.323296181982026
1.1956983343697363
1.0447575801921318
0.6835189662850222
0.7673887525613297
0.5778997119432346
0.4665404121576464
0.5063433857908108
4.959112088840927
3.908263412472665
2.7274133974294075
2.098855222274376
1.5944593780466512
1.3445026314225808
1.1710924307081028
1.0090988470018598
0.7678660670513809
0.6981249801962153
0.6042126757851641
0.5896542379892834
0.492062712888292
5.90969272753861
3.4155589915329894
2.78044375297658
1.9664804702411431
1.5765345823395795
1.4268312887266617
1.1155680528904872
0.8875040647027056
0.8406699816653638
0.6580059863977734
0.7020688250836385
0.6004019250534186
0.5079992506714903
5.531816270658989
4.032327008343927
2.4537422618124336
2.0075615917013296
1.741639696406984
1.3549854028728423
1.2009239048921807
0.9846519040320498
0.8316816953130656
0.7237973159390828
0.6854521372623444
0.5012215607300936
0.47553808434139055
6.3357922252735674
3.582536881039297
2.882423127470394
2.291110149093515
1.7487303921634125
1.4040572862992036
1.2621720452726701
1.0651844133412107
0.8955925710248064
0.7024162355345698
0.6378730380140902
0.5359462706319944
0.5299230108205089
6.3814010087821025
4.3888381630853885
3.396623423225086
2.200235278765433
1.893996429560784
1.3833821104155666
1.1531354822527873
0.9774082525975166
0.8331809985919114
0.7851749781324824
0.667219501771982
0.5331265351771268
0.4778182383359495
6.229595326180813
3.997173416708832
3.015469095630045
2.157396449671955
1.8673555739957608
1.4738843829002897
1.226439307738424
0.9950590341112174
0.8723772000383464
0.6701613636479326
0.6761134265927721
0.6043320655571813
0.49456201955467516
6.173026199276546
4.288196936178551
3.1794793325658017
2.123600630036498
1.938984392238596
1.5673723807641466
1.2407411630928615
1.1489162160325646
0.9364315504895883
0.7175474072515442
0.6531683076396347
0.5604381515516905
0.46873628508839993
6.1878667997441745
4.458082918087935
3.379438481037878
2.3703848436761374
2.0088367055031644
1.5306175099716914
1.376066954184448
1.0879378254935685
0.9231933856338348
0.7186253437038171
0.6434064834905144
0.6227710323911242
0.4970456803700963
6.297028689841274
4.1548326394645105
3.4177524556154113
2.3928631638086224
1.8192051544824759
1.5026640250990102
1.2733235770955575
1.0612182369826135
0.9373380595163742
0.7654607585794533
0.6782485335754532
0.5070072405802032
0.5254683685049312
6.219864091959102
4.351750773079694
3.33065768233331
2.424821133079305
1.9568387833127312
1.561030662214686
1.2298876753305532
1.0502890422373194
0.8543659553692237
0.714854168803766
0.6161440249239023
0.5889223771606598
0.4862907946753887
1.316419477998261
1.3278468013494795
0.980949235851141
0.7515567822133831
0.8809853151058988
1.0237527807735538
0.5462672432733419
0.7332742687684624
0.8924830821614748
0.6603476283240616
0.6709605040279363
0.7181868111530447
0.6851007979253813
2.1282890032575756
1.3282165930838175
1.3597651012475012
1.093000952492889
0.9546056081834058
0.9364079987848385
0.8583205573122082
0.797197021415629
0.6547304174706688
0.5961224350929278
0.5524367811942745
0.5843959073214315
0.5209329925388309
2.5347815483900074
2.1852672206068937
1.461531286963327
1.1717699336711487
0.8986109470299246
1.0857323280250664
0.8848040894873569
0.8749900700436015
0.6287433290573435
0.7321419541168688
0.5829234695862104
0.45042555020932395
0.6411905161232564
2.95644272157404
2.796926913251247
2.140809000219161
1.4596941044177174
1.2153957826055917
1.1227309030570924
0.8815559241947265
0.897596455480649
0.7828302233299771
0.7701344762382999
0.6246045424472324
0.5253236510450721
0.4749181665110211
3.942199169234279
2.714471339006892
2.2442659307322455
1.356289537673651
1.522016185276779
1.0587008509239828
1.1022353429923817
0.885322346700711
0.7958425389139459
0.8280051495983947
0.6563493659779739
0.5457253129181494
0.47985298439656787
4.02681963169044
2.740239397721056
2.506284889513836
1.8479229580465681
1.7327891814396092
1.3094450870483678
1.21273731243974
0.9725815624154047
0.8204880189206266
0.6536175990667515
0.6913951138118095
0.6240978973494776
0.4979992251918237
5.698730629598509
3.5143092754338854
2.898391496782828
2.0823467791164627
1.692174211257135
1.4260994358236687
1.0176722867682086
1.0273499625704219
0.8882618571987718
0.6803319058005936
0.6687251871566153
0.5369684120947145
0.47752696129746974
4.537135504698659
3.3600443743673423
2.669812388012282
1.9946597131830395
1.7493995409355794
1.3758598231077492
1.5015962465980515
1.0985712610398937
0.9045557035187152
0.940535479661703
0.6934260049593107
0.553807475051176
0.5840466465433708
5.040617733721899
4.030662098285003
2.994116785651676
2.1195630946495765
1.7937712177478118
1.4772865819485996
1.3148899598778496
1.1156223613118312
0.9122000537979887
0.9211564677373736
0.740349366949094
0.5767074154043849
0.5175461632801709
7.0438559497859385
4.152941742517697
2.789694642550277
2.332425733820799
1.6956966081405613
1.3862459098194377
1.2626668847310036
1.085520787269375
0.7992326284498542
0.8472197675706974
0.6579433718868173
0.5887415659517476
0.5557967719970766
6.565246987433748
4.38046129146663
2.651214935534961
2.1667872519188536
1.7547949638443725
1.5083569422704577
1.3196009372153141
1.0810510859160782
0.8254651443466279
0.8021355166273357
0.6588730557164235
0.5908527471457382
0.5042754657040357
7.6864737230342035
4.526150911848151
2.9566267537831923
2.371187230349641
1.869666326571926
1.5185977271074225
1.2610835435615686
1.0597198544926265
0.855838618821858
0.7944210736375423
0.6750195810904267
0.6151795093156714
0.5052098575581908
7.743611728314202
5.2024151821047315
3.057477406434155
2.323015616757783
1.7061754326213094
1.3895271204635886
1.3358632280815665
1.0334084213312162
1.0186097771464084
0.8245972403636584
0.6604631065694839
0.6395583339717649
0.5308737869531579
8.08410970598794
4.62580154931268
3.1682560514173663
2.253145958723965
1.679861189528221
1.5505413719648393
1.3044190592161065
1.1895105330564235
0.9826353782607065
0.7727111839826931
0.6989310630522775
0.610842254264199
0.5430916908047828
10.559345507136873
5.024231019899703
2.9796474143949143
2.189774466587364
1.6292229806033727
1.5530015972933497
1.2273380195404682
1.0714376715752425
1.007457613778148
0.8499128466752228
0.7173552696756186
0.6362334560503217
0.5704192089526869
8.33056640020424
4.477759937319862
3.0854536157645343
2.1716040410999184
1.7938977678678762
1.5603778664380834
1.2071083798635198
1.1521388973626312
1.0325003536636372
0.8185118642672446
0.6612549969202896
0.6671649597064071
0.5526908407364682
7.534524396830931
5.03229543009192
3.2365128908951903
2.133188843291268
1.9334523127115393
1.4617518150772293
1.2908018462369835
1.109880812513554
1.0371021961895914
0.8202696152557091
0.7529166123511497
0.6690340168214829
0.5947456173917511
1.8508136034001208
1.235043375184619
0.9545529770236778
1.0906467548033993
0.8753568506512556
0.8059761813676071
0.9570467425278018
0.7022177534018699
0.91162931840434
0.539309446884844
0.5583032182108831
0.6587347904494765
0.6532111005529758
1.87360657405811
1.5887493492954574
1.3287798304733913
1.17590679428068
1.5733272862174708
0.929393143498062
0.8474820117235049
0.6803709713333135
0.6961167674591252
0.5727260425380002
0.5720036520438379
0.5478968506841221
0.5735866635833373
3.189882455407114
1.4612803989074263
1.5612900769175757
1.3265358646019825
1.132194530112647
0.8989475314709428
0.7971936115933614
0.7150241596501189
0.8675536455663295
0.7803731779825628
0.6985772242157368
0.4999912437863144
0.6336220919677217
3.7062925333374217
3.029145675745565
1.4824179704367713
1.7159191006535477
1.2691374714741996
1.2919939135903382
0.8850420379091456
0.8618181832830026
0.6801488884429318
0.7199678054546177
0.5663219048155508
0.5692506965405558
0.5749336687807469
7.201405952168467
3.259463045523724
2.306625249233466
1.7407799109100504
1.568517669044566
1.2113829538276542
1.129745083538668
0.8950255829429863
0.8144813125872933
0.8919269647162984
0.5581162166484538
0.46092554341891695
0.5238537315793379
4.866473880932374
4.119241740233523
2.318770968402606
1.903321079828945
1.7116292894195078
1.1749523604406589
1.1656983821939533
0.8224377491783825
0.8561912906897653
0.8123299232034429
0.7015652692531879
0.46682202001320344
0.5330584962022624
6.688962274311015
4.311525614787462
3.3050285763038474
2.0210279090362913
1.6557282623393919
1.4942511917229102
1.3701273714211468
1.1333217293477924
0.9227397543678943
0.8254739821486834
0.7914705192985025
0.6321995079048863
0.5191835778723534
6.845374696266105
4.552726094396677
3.425381973243762
2.5168108656935235
1.7125748209042368
1.340650859812917
1.1931857920281308
1.1097939123760614
0.8054237805586807
0.7702241492561365
0.6082623450824292
0.5754446177928567
0.5688362923737457
6.810317767915312
4.812695828587122
3.1066434505827267
2.418795713285595
2.119250900657835
1.4087632478124674
1.157448754434355
1.0187940191551643
0.8056513996847209
0.7595923461745391
0.6790708910820912
0.7055139294325732
0.5096080088412969
7.577443347256681
5.2778607424937825
3.6014231890026913
2.7148728567101506
1.720663707422397
1.5384836710944623
1.349467166168003
1.0650569934915775
0.9988588632975742
0.8465427236012124
0.6308651790705139
0.5705656892365348
0.5464812317115759
7.809480132741378
5.809797847734199
3.4743878505204453
2.88475688077607
2.0188855866865594
1.6599000609464456
1.1553254589197193
1.1701233533720803
0.9682868877726845
0.7540029379095801
0.6457085908874513
0.5923114820821016
0.5093102946210812
7.635840642672364
5.1212996047075166
3.85490166884459
2.4531590355070496
2.294541801339583
1.6644599432067375
1.2168107025259194
1.1250668449154873
0.8903964187648196
0.7422024892593396
0.6536680874058457
0.5620141894135592
0.4509237249766633
8.287416443832791
5.738434439344806
3.9294654435213645
2.9027870688010453
2.253808860582005
1.6589326870094574
1.3005640830207401
1.1100616073526788
0.8764820234070998
0.730239351524379
0.6519125678399813
0.5859439005409092
0.527739029514101
7.981326495115395
5.432554236016755
3.887037571083398
2.908666913615993
2.205025443164422
1.515544983409997
1.4686775806633867
1.1605855933371023
0.8891157419904995
0.7748577219388741
0.6229253688884515
0.5600218298186845
0.5213721453112735
7.963911300808338
6.089672345040849
4.057514447285543
3.3317775826998495
2.0864179588836085
1.8428292432980131
1.3195129444039462
1.0459330508889058
0.9439305858958947
0.7022977530857126
0.6539565212495859
0.628824380744367
0.49430831398778174
8.207387754248133
6.119276337243085
4.117931810653405
2.9011191262060962
2.103507867264235
1.7405900228049913
1.5130454899165633
1.1435504422018155
0.9651093449873891
0.7468507903320695
0.63631314342939
0.5455948405719628
0.5237183467813982
7.851873067544665
6.2192213670245975
4.638849257146814
3.2346773335861
2.139434541361461
1.735690399470323
1.3537218161839557
1.0956503733006628
0.8770466960293463
0.7499949391685841
0.6649985515503536
0.5752213344295537
0.5041580867312973
1.2044023568029911
1.3432111814799879
0.8323556292865122
0.9070799243722275
1.1813196329462534
0.6796476630446748
0.7685868910249464
0.7914216173591944
0.6733355680851641
0.7087240054045726
0.6881903697181109
0.5914431618747857
0.5396805906726834
1.6812387125886379
1.3767146063907516
1.3311571989895807
1.0637995202471782
1.066160685617159
0.5972770807793529
0.6712573936487952
0.7106273059137214
0.7134600221241049
0.8396969550517693
0.5511915928682762
0.5365827238440926
0.6027044106912827
2.5385998020173073
1.608610741160209
1.4360970471193992
1.067963717144792
0.9402006069031831
0.7257454173899186
0.6683960876125569
0.7102494381169959
0.5937595016969283
0.721435228900607
0.5011191867575794
0.551734326140005
0.5612403635631482
3.666738175380312
2.3780154133750644
1.803928435121286
1.2163233383954395
1.0757963070320806
0.9870207214430498
0.819306143706911
0.7035836307558158
0.5918103491672296
0.6129231129869848
0.5383864186905328
0.5758692708034153
0.3621833308315547
3.177106648722908
2.5359968921857226
2.2518072176040014
1.5120406117083338
1.1311464972255023
0.9790724629049132
0.8905358663902703
0.7695249326364602
0.7004201396045837
0.5162665399465967
0.5826793390418535
0.5046023904151653
0.47014729696041113
3.8659862031047685
2.8244005778060206
2.2224348248296857
1.7847286739011166
1.5548021897318067
1.053601833542976
0.8801971226117269
0.8922272698082866
0.6744572764127692
0.6214630276850437
0.5327891842111744
0.4722596505218767
0.41430293488632103
4.271642311999621
3.244493970861676
2.0848502363275427
1.7346737694057832
1.3381843475769473
1.1953473868431563
1.0562861273085504
0.9755554606610026
0.6545928408706545
0.5567623687022536
0.5871422332272281
0.4798748570278331
0.4361276103251433
3.815741928149596
3.1577018616990133
2.391937129356012
1.7507764195375493
1.5376633957048005
1.2095590497454367
1.1619032566021121
0.811805715499368
0.7927979281074785
0.6209272470852476
0.5808977538165254
0.5408123811365934
0.40684195696600256
4.440456466500666
3.3086240179516664
2.497186621413766
1.7469547645056318
1.5916249548665051
1.2910992282741067
1.1249684787543894
0.8970623127714547
0.6886384569542687
0.7497434965412902
0.5493496487116298
0.45097378219696904
0.47825053675638984
5.0455198767570035
3.3939298009659638
2.332437564985671
1.9166947670550394
1.7270385492457085
1.3673857861742111
0.9924609145697127
0.9137994972319483
0.7615990891371385
0.6629769529581171
0.5128280243600638
0.5650510930718424
0.41175927715157273
5.411599213840085
3.234781211833588
2.5824632372258995
1.9128227704796759
1.643819772131823
1.360587206705456
1.1102419348197299
0.9047170440209575
0.6977120054219563
0.7097339262065967
0.5111105429738739
0.5040587532849586
0.42516898156973276
4.727657477540721
3.341681634768278
2.3971451915897517
2.0760285091067314
1.4828086095640471
1.3566488326862909
1.1148820668669686
0.9740684794631946
0.9715097516645722
0.7455433367229085
0.5631419019004505
0.5138383709042831
0.4638355360334687
4.8191453129035065
3.3867719047186964
2.6324709941044167
2.040670569796767
1.6742273584530027
1.4324985746398995
1.0111979835419174
0.9010271009442126
0.8193456524670988
0.6839071293281115
0.6461137806143484
0.571553275611754
0.4877330236519866
5.279436925342934
3.7918938345559785
2.6699569193490977
2.0012999839676953
1.8299021540030207
1.3544629860358763
1.2219274420353423
0.94343819550675
0.8547716129027672
0.6969261805507047
0.6202750896736868
0.48934859589897434
0.4109436367084062
5.471263371034789
3.4775072690503754
2.7949867877070953
1.960332673588755
1.6963278905467591
1.314795282709872
1.1197092005493052
0.9435240502876782
0.8878336134488622
0.7176772407830148
0.6338696740268239
0.5420521057488217
0.4955668701108796
5.12539395318774
3.9062741294750642
2.7803629457958987
2.1081225455729813
1.6799474103903085
1.350307401451165
1.1445795050493914
1.017826527583141
0.8515760638110205
0.7542607302773257
0.6499210980649605
0.5725902708217997
0.41684718238646046
5.098847671785737
3.9327515149473053
2.6744352237706623
2.15006852953822
1.731059314050507
1.375063807040258
1.1204998547381069
0.9441858854791458
0.819665347574789
0.7290778242958552
0.5948559562477163
0.5018253913743893
0.4453227533991342
1.0740490271612855
1.1563930924071277
0.8647983149634877
0.9136648666820377
0.8262219801413958
0.667872685353536
0.8384220434341189
0.7013734502709339
0.7721928281788947
0.574172983642559
0.3814749870974256
0.7321721926446739
0.50430599842265
1.4382486656541236
1.3810357251870937
1.2611358544481637
1.1245697469132794
1.088430229871626
0.9343314032821283
0.7065012874855524
0.6184237661180514
0.7445847958213532
0.6810501290767295
0.543340806799798
0.597284330377012
0.43809643854286867
2.845351209039676
1.5709915748406595
1.459426233026191
1.4349729576294237
1.0150573469812592
0.8411745508415397
0.6970642766764049
0.6542135991895448
0.5930392317226877
0.5869552285688021
0.45994568483654
0.5605828863663176
0.5167679238655171
3.1472510228438786
2.2116593006342096
1.7877616784118433
1.5345429305567508
1.1014636386485768
1.0182346090364536
0.8202746911731313
0.6773384931771995
0.7334257236724434
0.5128322844760533
0.4146469619237287
0.4606437975293869
0.5204278210576425
3.3081768345017393
2.873706248775735
1.876382208518601
1.8776715471721168
1.1269181110617785
1.2030083175851451
0.8366101743641763
0.6608828630858032
0.608008962939366
0.653410812148425
0.45927980391037576
0.558370364759977
0.4449322362595265
3.8616480911219555
3.094385150061608
2.3061751087824747
1.6282318647407796
1.2724646470502543
1.2070242799817121
0.7679520912965241
0.7181908661294123
0.6273573721539427
0.5389683641554252
0.44360058408261843
0.4171304493503278
0.4597892067883775
4.180066400674767
2.6174426527773864
2.2496451566961664
1.7156591556404852
1.2959138841121367
1.2462623995076167
0.9967591625173919
0.6545607651614755
0.6382950893224322
0.5834092527989783
0.4539557856332672
0.40476208153432547
0.3439242056963146
4.995734094823336
3.325828362425776
2.266880788233654
2.0347657066601226
1.2867432981252005
1.0590483752479338
0.910132325205032
0.837755684157586
0.6533032598096343
0.6011087055518592
0.48669009209106484
0.39485774454571715
0.2974328890152337
4.905090088262205
3.3531286102089237
2.635492432062165
1.9591523906525004
1.4345094506291467
1.238623919542268
0.9430380643570921
0.8646160576699218
0.7236009575803436
0.5771614954667721
0.5248443796178915
0.39652040271292766
0.3486441158972833
5.509487120503565
3.1766858839547467
2.6164208765399852
2.2344935314653136
1.430219730852815
1.24576685135956
0.9759016133480822
0.8425011696808674
0.5939915765271288
0.5664730902436103
0.47593241847167306
0.5256898762638669
0.348171617664121
5.972406555222503
3.509194219323507
2.5456314908998703
1.9976260456590693
1.4903445770554382
1.1687080103793444
0.9870438343790076
0.7687302918542461
0.6244682627015223
0.5509184384986796
0.5642763094479616
0.37226244511141504
0.3687269911170442
6.011148959105571
3.731546255693363
2.6337111618490265
1.9397940570339254
1.6228886726665188
1.2879902185820946
0.9621405301751855
0.8467832722210229
0.7063798326212468
0.5947822008432309
0.4671049309199102
0.3912729229170842
0.3819424253573155
6.491784937806471
3.9367054852192886
2.554951007244384
1.9803555147911207
1.6200500319666093
1.3397015440749342
1.0782295152253714
0.8858893692018005
0.789374636755295
0.5420413059635799
0.5239530596022033
0.43494522070764075
0.38040629004098303
6.451833110335376
3.9741516062473905
2.634928655723763
2.0482116516472684
1.4966569643718632
1.2842708674344128
0.9966502814707724
0.8459284946299909
0.7206302537220309
0.592201657711208
0.5083343223822656
0.4133331240851692
0.36381390696248506
7.6049922365716505
3.857188214903632
2.6787849196295515
2.0680167274128736
1.6548590068380342
1.4046996061275943
1.0367504817359896
0.8793912210578991
0.6652666628763433
0.6784339631126699
0.5510435896871612
0.4251837565012618
0.3746480870176724
7.289643921514389
3.9543400903855943
2.7281518786673686
1.9011726609260018
1.5610655518095182
1.3693353154849344
1.1027441750444886
0.885345769387753
0.6619298095695567
0.585208923511326
0.4807015479953591
0.4457806438012029
0.3769757253482658
8.55611618626822
4.215077600722801
2.6583240803982298
2.044309001813268
1.657698697696623
1.4044199462181846
1.053792210821752
0.9247693941877032
0.7298830011965972
0.5958460044837909
0.4875155152057795
0.40310870262979565
0.3608189528169785
1.2518223313606862
1.1971912476837312
1.1199036236492734
0.9604868988873966
0.777797074111721
0.7210764248623696
0.8103420313720898
0.7365512121656987
0.7436248458796662
0.644578962041355
0.5480709370197641
0.4354719980343612
0.45313858808673557
2.1119895626702614
1.922996331132145
1.383511003725481
1.179120744737409
1.0224136223399902
0.9089492315572186
1.031182137153476
0.8184748852496909
0.6466888723134033
0.6062718083070767
0.5755174023080492
0.5984167515101618
0.49927154045483046
2.6505968211120137
2.750867374896641
1.6558513996549609
1.4764986267880673
1.1897610161214371
0.874068325072782
1.0963687607662171
0.759255288519416
0.7149137822075459
0.6766288802327691
0.6759196396731331
0.610069046664006
0.3931824008229994
4.194784601408767
2.6394112125136378
1.8653089133078165
1.4989554791864295
1.2248867669211945
1.1309411953359898
0.8801004469815051
0.8251267237254332
0.6339967351646758
0.6698294647603763
0.5696030005240008
0.522146685760368
0.48423362381965346
3.8560315482451637
3.5307472666742896
2.495212636182633
1.6798923974718132
1.1805216558891267
1.0361632280626376
1.0958298235116273
0.7990738107448594
0.8124468961521011
0.5143052440341555
0.6037122040597237
0.5727597572704779
0.4611550220327838
5.247291101214498
3.7441360053296204
2.660941634708198
2.348019471376268
1.4077614528788305
1.2164043089315455
0.9994479748343345
0.9190089114066506
0.6402777387590456
0.544581402742893
0.6542241501562417
0.48810172873916535
0.42918241515598504
6.085125431357862
4.109500940373691
3.3424544440966772
2.4368580463308867
2.0364022665825137
1.611972579751655
1.0872704603288181
0.9391563538231752
0.6519474516501522
0.7692898295297994
0.5846894168565214
0.5453249090604555
0.4234336823351235
6.631556651673019
3.8542875238756995
3.2725295056962995
2.578153817100168
2.0991499175300823
1.6185147888310343
1.3610425093075045
0.9272830657998974
0.9097526080471684
0.6880306464201211
0.6497435064460221
0.46721736070639297
0.39540192169962235
6.378430023454122
5.0358916483956735
3.7364576947449972
2.7857316022561895
2.0585136146784673
1.5243485591364092
1.2658110828003866
0.9505210202610566
0.8226134260633637
0.7424786251216945
0.6408657626730423
0.4439755023020007
0.47995702418412717
6.732235395238641
5.585674593588413
3.7354454725768917
2.794709698342237
2.0525914507801577
1.7461625570441546
1.3682197607059703
1.1276006200199213
0.9215588413744301
0.738540753637244
0.572266600171724
0.5173617648416398
0.496846466835849
6.978608265269827
5.1489505684663115
3.48587245653197
3.20352940695495
2.3601802341833467
1.7003300114286817
1.3813393837844126
1.0838802182712028
0.9822660627413129
0.8211372464211371
0.6865842608907499
0.5522836808540303
0.46517726986559715
7.003101609448933
4.945448759106837
4.279113582896327
2.826583278254223
2.252280846586418
1.5869146187272567
1.2794397471514098
1.0503487981543014
0.895420885966557
0.7103491200252812
0.6054306035378247
0.5235612337557117
0.42600281239242505
7.040751081322527
5.143053996408229
3.796001068489254
3.2801860737824775
2.408958262733063
1.887492851812565
1.4701066600686312
1.3592490036378977
0.9156156682472794
0.8138433412827712
0.5754463844582508
0.49536189213768816
0.4270907135717842
6.922175925755092
5.199589704334833
3.9658760539251063
3.1834737829375745
2.5061468240244356
1.784295133568439
1.6077259903055026
1.2993059731765646
0.9208036895275347
0.8823863363591007
0.6381546140032319
0.5114635042875458
0.4559793566446083
7.531577003395984
5.270883000040403
3.9342300347728716
3.3645594698272614
2.5666135417011797
1.9918574746251534
1.5910110455857251
1.2235524550829329
0.9213021685110094
0.6819349244260723
0.6179833861947315
0.5827076951798644
0.43242368855138025
8.058951126549049
5.552985166876774
3.8675570759775835
3.231188446582972
2.686245385115111
1.9736646720783266
1.5624658887237615
1.1137116973311358
1.1297379525200821
0.7793731308512608
0.6716654700874014
0.5060834799018469
0.41618685787332377
7.95614788647602
5.7981215699104665
4.020005399224063
3.401752966537452
2.681817819525377
2.117096198624477
1.8458652669307782
1.1931087184794573
0.944828864772862
0.7879392512699642
0.5747235936397875
0.5488092150781665
0.4399452552551636
1.3321286590411385
1.2077316908049724
1.0093696727357289
0.8738699677395246
1.2062614504308313
1.1916936776442075
0.7538457749621645
0.5137299101581361
0.7822552799311837
0.609799779530058
0.7254070556382839
0.7823254274765041
0.568981785759998
1.7384379054576005
1.542861344944617
1.236695659037751
1.3368830766897886
1.0152030075548386
0.9619767482672993
0.8996419130893651
0.8638467897587223
0.6806181290415223
0.647278967806131
0.6929919251339208
0.7152498997121434
0.6588167096940629
3.117726704474447
1.8767112216670045
1.850357960390072
1.121103872505959
1.148366920023626
0.9576420635915117
0.83544884771304
0.8544974714344159
0.7563918444823988
0.7772911244072167
0.5811252466754819
0.6790422636522607
0.4882475208096918
3.59547706591479
2.5810373167301566
1.9029179578128645
1.4989678924334409
1.8688149185474723
0.9517337518654454
0.7779732936484522
1.0116562694640763
0.561454198149918
0.6379751540983181
0.6027908161907065
0.5217482853764659
0.501297089436642
4.368801968895267
3.278357799176089
2.0943908152138464
1.8864229922800273
1.618117269188892
1.0439638191940828
1.1853347544678983
1.0991261114080584
0.810123800661578
0.5888913210152975
0.5984899995610803
0.550383039546942
0.4029590045788445
5.023890736825547
3.4801552506722557
3.1899035193489915
2.0599534440439213
1.534354994677056
1.3916660459285193
1.1966103960101195
0.8465491386344028
0.865911525589269
0.7111528279726113
0.5987698168754385
0.5497339440006423
0.477583814035117
5.588730391484607
4.12838990928274
2.82019256635602
2.4086322228624257
1.692246905145851
1.4657073671129488
1.2894404828126986
1.0739928034174446
0.7612829392630374
0.8278198073395653
0.7241876951189272
0.5101235376875974
0.4378480354170105
5.790771317203817
3.938686473924451
3.023683349479028
2.387598219187435
1.8777089185806186
1.438323900011168
1.2215066766688558
1.1296274137409574
0.7879132444670472
0.7980174096114254
0.7014464512435539
0.5414361024833023
0.476799916929995
6.494802359333048
4.242599154556962
2.8113991072136875
2.1885267105071224
2.0136759325289346
1.5202053209577977
1.351223259657045
1.1328657287210862
0.7825549875572183
0.7540989904571742
0.6558566877382744
0.5286142993961078
0.44885654821729604
6.201410743451783
4.736522678627534
3.553769940762589
2.5437101766143213
2.2599465517683215
1.7003942988421499
1.4133878456704787
1.3237557526893906
0.7726615187013665
0.6761010106593395
0.5600881926177
0.6315552179155526
0.4061021277157847
6.394495631110929
4.314475490119891
3.4307550127144166
2.6395524217565445
2.2028610349175772
1.6472151679444302
1.3254451442173525
1.1681755651701393
0.9622273993794855
0.757009331595777
0.7467699840137169
0.5530243525148789
0.5349715299025779
7.386399032321213
4.687758070335946
3.8843954626319603
2.7596684143220953
2.13575177209228
1.7830267593449336
1.440462145886806
1.1469998257687808
0.9902046489707775
0.8903680969239582
0.789375546136733
0.5707580845199358
0.4107154968066745
8.126933741160837
4.770680418583542
3.929538033259012
2.689515062756123
2.4375662816625208
1.7152856636817198
1.590307549711183
1.2180262288124815
1.05703513031652
0.838994329064015
0.7207098554655406
0.5616236369656274
0.5388279644510845
7.726118295701151
5.436166608962665
3.6623778192203638
3.1648447630028986
2.1829118577432767
1.7179933523825972
1.385038444843974
1.1824000432978368
1.0133612968150463
0.7929584677192507
0.7244560687930474
0.5972997211590279
0.5149873363054271
8.431990837920745
4.928825044792606
3.787738564563107
2.8154746781796867
2.4976371996933047
1.8955103534142699
1.392700837393837
1.2238920899861163
0.9951474353594914
0.819214701741917
0.6990005978772694
0.6376285295731936
0.5551923135828298
8.803906146209643
4.977731467701681
3.770380709512024
3.13224904416018
2.2141149589221714
1.981324486744889
1.360884174788258
1.1997791860857747
0.9305614057348893
0.8616682769285033
0.7039186726429679
0.5558314357435984
0.4520450215250152
7.243742665798758
5.01122244960281
3.9149094993964404
3.2731355614441817
2.388109111688722
2.0484293644111675
1.6434843118071996
1.2433153627204705
0.9963605420939271
0.7715829185802694
0.7019944848436972
0.5992621503624547
0.4650913934873819
1.2009096698225632
1.1110292368798158
1.0021035015061623
0.9410716855134728
0.8712243902333807
0.690632965197197
0.8376817817328602
0.5998697096643707
0.40116347073247616
0.6627733355514113
0.777035689167287
0.6071560056125327
0.4955201017004869
1.7260234730488304
1.6745160543867268
1.547252589469365
1.1447122045928724
0.886879115587726
0.7462781807864708
0.9042913288287003
0.8727814298877186
0.49307755586966795
0.5403242900515483
0.44750123544708215
0.45546594695511994
0.45759110687403437
2.6875008070398643
1.697050697419622
1.3499341877394297
1.1349790519025789
1.0925043746101764
0.8917476722951924
0.8245485138816112
0.6813870645280096
0.6539552460472483
0.5960614292212175
0.6263309213875551
0.5317941192808019
0.46834528949569315
3.7144199490987404
1.9402448213174428
1.8862199849155987
1.5593870239119978
1.212656684617085
0.9794518659804604
0.7759799330433641
0.7666054680280078
0.6227306873956295
0.613453677335213
0.5697367127177578
0.45474892795818345
0.3958510171870584
4.666189076620379
2.8069681206756223
1.8473008901476535
1.7547708066948624
1.3541732368578727
0.982230934389919
1.0092617094906347
0.8329394712636278
0.7753900196247498
0.6046357157777488
0.5020884469132869
0.49521529179053275
0.4057443468565927
4.2250631445759925
3.1923492716984985
2.0810762865811623
1.7441775367758414
1.561744538246369
1.30147415274904
0.9743092808637701
0.9533648490114499
0.6804291784128597
0.6433950952338379
0.5794133037197914
0.6273019327039164
0.3314175239627022
4.220943342683316
3.2745301022867177
2.539372806959493
1.8117183018738645
1.5408161685095927
1.3622526345738246
1.0708523851479526
1.0297413621503018
0.7146810563177096
0.5949721595112248
0.4886728393070101
0.4886519830532747
0.39340796880429
5.77516929225353
3.295352511363663
2.1554173093759013
2.003882193137515
1.549511581566763
1.1810597483632492
0.9769425903904797
0.7828794614901492
0.8213759029800437
0.5510314637702741
0.5700180379898934
0.5127113767585896
0.33682725212348213
5.4386943086369275
3.8525424508438673
2.603784590204677
2.230306893402607
1.5609168198543637
1.3538637669648805
1.043834905945943
0.8640852925421784
0.6817068437812797
0.6590173429696234
0.6431971372691222
0.5148350052187245
0.4540754984957717
5.503476322019883
4.335771778545031
2.691319042091218
2.0541420648761357
1.7385806190462643
1.4344632238769246
1.0869919627148585
0.9578676008969499
0.9495795192423035
0.683003941490264
0.5388276766977014
0.4338187655214016
0.5177814433035536
6.241150929462037
3.7468624243272757
2.7018118420103976
2.110292955903292
1.545760390828394
1.4669247400801246
0.9972852359542379
0.8748583861160947
0.7938191309568496
0.6877666197631103
0.6169238011216489
0.5185883974540287
0.43141754898809986
7.060337849292074
4.164051897300144
2.917703530125179
1.956582523116994
1.6555787657507963
1.4154297341030622
1.2111672032918426
0.9518123945113476
0.979408057823436
0.6997220882527713
0.6192689534716118
0.4957894297658795
0.4655685352353498
6.9882656803992615
4.460813768254081
3.0522994878438845
2.1216656357888635
1.5785406605121284
1.3335969919196273
1.125598587157924
0.9104022224386223
0.8243934150773904
0.7194908944314005
0.5556112622703366
0.5005389447838441
0.5260005536386421
7.914602753863843
4.193518477106425
2.876522829807655
2.330798322769423
1.958048108396852
1.359848317161218
1.1806535836086975
0.9789552397613802
0.848567892698022
0.6862274657308765
0.6672834318145041
0.530413182454142
0.48466972751203374
6.644853040002078
4.47109699331051
2.773595156762431
2.2473655051466683
1.7076072631697048
1.4299442749046707
1.1220434247330122
1.0857115961733868
0.8330464158452081
0.7504655353244641
0.6583243113299899
0.4923487773071791
0.43079044742227807
7.489559476068631
4.700801266850669
3.3383531115927636
2.2460811436345125
1.7633895878167831
1.3251140463476603
1.1081530794621588
0.9264594226124915
0.8748428137026405
0.7039817997140896
0.6265716418598603
0.5288585143794926
0.4410677802047211
8.062378439346523
4.850438623177208
3.04190447252511
2.166854433233802
1.7919142805436499
1.4427269914185454
1.2014067223042562
0.9630041892365759
0.8928431915154912
0.7067392535083409
0.5862422754952776
0.577985247266526
0.4756804012488623
1.3679671212202922
1.625386101428471
1.3757445861707296
0.8521333050431417
1.206556152714139
0.8118917353432944
0.692765839879238
0.6674088836864763
0.7687939366781421
0.7896463637517587
0.6331165404971739
0.7245834259513755
0.4945650191782887
2.1807825683792146
1.4119009720870284
1.0233716024027795
1.4391924838202748
0.8863388948922286
0.7919909640464204
0.7811825921063942
0.6981775834013484
0.7223094917376883
0.5505853515661205
0.846952955054704
0.5764231927878807
0.5735972296991989
2.1336078347269503
1.5480245249514988
1.675135417628393
1.4516342189141767
0.962648298275165
0.931031988787806
0.9400472298147852
0.6547126618441617
0.789005250986404
0.6040115016025188
0.5606988822236395
0.4543960505858994
0.7157804577736098
3.9289287839469083
2.242201001399734
1.78587185731651
1.4187600182024072
1.3526385859356518
0.952407129216948
0.8101924748221471
0.969553834314193
0.6476638864978884
0.6468109602194588
0.622102074535037
0.6693088169141217
0.5023724498404281
4.017930399765535
2.7693660888168434
1.8386899283125364
1.6989500349803157
1.5451074515897267
1.4116190856017112
1.037150633591272
0.8686764815247793
0.9480701454472091
0.6997252994948054
0.5988699059104889
0.6419288013093547
0.5379708357440112
4.2695253549822185
3.1546066153083783
2.322769842451227
1.7570032408013356
1.443020994784838
1.1832604266347486
1.0402597251259693
0.9361326414938099
0.7392249361330399
0.7407572835811472
0.5640246177895003
0.5757053700290854
0.4257202605591713
4.6207329473726295
2.7813346105306795
2.956105268495317
2.127824309370474
1.554483597145251
1.1368122289481501
1.0386791715203028
1.0173571123755236
0.7773850702025691
0.7744084074031784
0.5745905743887436
0.6880211279631462
0.5041768743946061
4.593936967177797
3.1597616207153694
2.4288430330208453
1.9832472814544053
1.544304874994667
1.3000962836979135
1.0609716615057327
0.9415929468512727
0.9006396222125589
0.7611144129918402
0.764781034504414
0.5981457134030029
0.5629395710243289
4.701488792652293
3.481776149107314
2.222557787689947
2.149779922335038
1.5303214870447541
1.2993359416600474
1.0314345752347556
0.9348438696006385
0.8674605879246506
0.8233081023979991
0.6996436935171133
0.5620456577446381
0.560014958967625
5.127680861869181
3.719755451528356
2.8745688518878536
2.0747788863316385
1.7515050446309197
1.312503579264702
1.1994924902747421
0.9618413506087891
0.8897808594281805
0.7434948684140007
0.6482967557853443
0.579288513149253
0.5443695209489651
5.033901504680701
3.6422346046048855
2.9338409886207364
2.117582211219567
1.7968463443195677
1.3408045881182962
1.1540323469755638
0.9273880238919996
0.9169898503927717
0.7352407374370429
0.6582815875001984
0.6156326184244122
0.5425299641979411
5.756834604155865
3.5165855478373462
2.7848881593359094
2.028764203182049
1.8943847559897307
1.4460615015034404
1.1246103279499642
1.0021410605170011
0.9170614962611242
0.7634388133013268
0.6275871753489938
0.6292581321703192
0.5747311198011311
5.639444157824646
3.43374448015763
2.8162059412712632
2.1936614526097924
1.7123380827239294
1.385512352632908
1.1293937715990994
1.0206539804636303
0.84166780739214
0.748518630968635
0.7139339143905641
0.5695189642633209
0.504890642966659
5.714069783650021
4.0567707847772
2.738215612101942
2.232587029738189
1.7101022017635574
1.4068915553636416
1.1692435512503097
1.006782159657352
0.8956945705468167
0.7347503321565158
0.6892657874189878
0.6729835122597768
0.53885561449684
5.4176873133700765
3.7862906119749344
2.8696879877510404
2.169222912391628
1.7985539840075238
1.4870289358465996
1.1294598543696355
0.9766210001369064
0.870674105120439
0.7316008635243475
0.6568925653069245
0.6263914998339001
0.52251859094849
5.833462866622627
3.7934560287965366
3.134507130387434
2.106470292859292
1.8437525190040223
1.5317461745382668
1.267757720551386
0.9934809091553022
0.8206222649033189
0.8055447253808127
0.6817374529616493
0.577363042509802
0.5573507120288054
5.756231028288503
4.142382974372187
2.989820369842699
2.100936627295344
1.8561000281851487
1.3823142894715523
1.1846442575337497
1.0529033017197342
0.8882230916711995
0.7226323305964186
0.6852627038212333
0.5831640124431189
0.5350580923425043
1.3099356054021638
1.2737655450707732
1.0065897366948355
1.2358966895416834
1.2854821897224118
0.860959027872219
0.8400652840820099
0.8552145126050377
0.8390557724697066
0.6361710043344356
0.6466031292126216
0.7768679005258153
0.6646120544008222
2.445024017528234
1.9864459285728866
2.356491409126561
1.2571452181476412
0.9376048530297728
0.9380350473049747
0.9345245650085567
0.9461591013614512
0.9582754823897653
0.6162913621453806
0.6042110476293484
0.853809152915509
0.5755269925861207
4.5298534758016
2.082247311473667
1.7031827436707994
1.585895348091675
1.568762390393669
1.2721800899200948
1.035814399569768
1.0190930154512878
0.8024282626605542
0.8226419079385738
0.7599284441801437
0.5442809626234171
0.6484682580572056
4.360972936687424
3.656268626999992
3.1809751873218772
2.4243613232643235
1.9913807585532186
1.8136036915742857
1.1276034450873285
1.0429048764998456
0.904699368115292
0.8648850043761878
0.7465999439269447
0.5514160670193581
0.681685470269864
5.916501740753752
4.16866410738853
3.3821826250563087
2.1614866995650366
2.3342439866015203
1.861956133772085
1.3713115986574813
1.1039075511452192
1.0136803975669437
0.8203344949437379
0.8011224902945747
0.651484034671822
0.6317900039516974
7.835949241383325
6.622809213145351
3.018644823604201
2.567806916806395
2.1952594626614688
1.7348618507125548
1.4302971281148231
0.9944983081688243
1.4084285242179824
0.9205665147245021
0.9142176098884839
0.7962509645461522
0.6402613447983609
10.460330918887363
5.691477032082215
4.390340617212012
3.031847004261266
2.595318950742479
1.7878591370532864
1.348260695704592
1.3601165025124118
1.1383009525853416
0.9877798235122688
1.0555380661120073
0.8046157556326203
0.6699178078029023
11.36981826872128
6.22571935176029
4.462825264892303
3.4545822271179514
2.737761986628592
2.1857692793419443
1.8876915640294205
1.5979677576848414
1.2789295824189717
0.9886222314798512
0.8536724134790051
0.825601168806664
0.7389512642614853
9.352022000120511
7.074270323574602
4.683168216286084
3.183277105814047
3.2373006523270704
2.226724271361111
1.5480176206151017
1.3427502495515282
1.3473339929964876
1.233248481049604
0.8918994405407311
0.8834926879190975
0.6916589120325856
14.669564119385917
7.4281940373591056
4.9250741418956725
3.8462916577167805
2.5526802800060655
2.0233895883956503
1.7673920129673184
1.522783176407777
1.3069280364294682
1.1136901238531711
1.0547769473981627
0.7455783238040613
0.7730094949163371
12.582313005035799
6.879024703150403
4.8207406117959115
3.677215375455259
2.8958340144666765
2.422603096611934
1.7651951055174542
1.4959006979743563
1.2258849264385554
1.1498693967242573
0.9536178069974552
0.8318236385931045
0.7778482542788144
12.917385546381151
6.976427736776972
4.760770245829126
3.880203194143305
2.8771457073377125
2.543725592225192
1.8650360983166332
1.4237881223111601
1.44707979796301
1.1959084792071941
0.9242057352071514
0.8136405403477828
0.7643171604824848
13.908497122711006
7.99600273023018
5.359167035310588
4.188612220584632
2.847119380051552
2.270286680670075
1.8747457728198316
1.540917351782182
1.3028573620018697
1.1814007513831404
0.9882812721169874
0.8532886819737622
0.6884838755782515
14.457754110430258
8.075704861080345
5.676674403031531
4.431236945772051
2.919010561927694
2.156394599231272
1.9468046235037042
1.5831066905328155
1.359645478891052
1.1615275153041718
0.9106714412324247
0.8304780816328691
0.7712696211008158
16.942506120929867
8.167588613016434
5.066405728690395
4.141911812980851
2.742611363551752
2.22595936621199
1.8448223353489184
1.5429697239490106
1.3322109928357624
1.1059718231794213
0.9645812887360645
0.8605335692934099
0.7981336903285957
14.741166531870778
8.0046126418652
5.53561814975985
4.358277891347586
3.2936441863620347
2.46698138894941
1.8458433223289994
1.532615983789337
1.3861070280658483
1.1380580091039323
0.970943728109653
0.8091607885263172
0.8021797783104323
16.82173908811624
8.868454887265528
5.1939583695787785
4.137574677937544
3.1217466976609716
2.3497715737797304
2.024078922303482
1.6905805930086886
1.3746243709358643
1.3297689195995652
1.0135616779791239
0.8688163917587861
0.7274317465463415
1.5806643290708995
1.2799265036799023
1.1196365506426655
1.0869387651783469
0.958349068378646
0.8124105113442601
0.9982194412191656
0.7588726574649834
0.6986685258366688
0.598670711382292
0.5240012601530318
0.5876426128138708
0.4327813229277328
1.9404886827071413
1.8946039060122128
1.1885419820195418
1.1595950761567766
0.9675198174488936
0.8170193396585733
0.9170159874944188
0.631368191324359
0.6357899320989218
0.5820516692966076
0.6230810011531552
0.500420396283978
0.6041109292024137
2.843946749206352
2.340168548908375
1.3698865528322137
1.4964978551827004
1.394793980003029
1.0816186857840397
0.9943963214566593
0.7490840079987998
0.7901161818402351
0.6996050691063722
0.5889323372935046
0.47292708962329283
0.5063553779338653
3.5237367307781007
2.563936067009049
1.700565925496365
1.6610788971033734
1.4354749864598386
1.0403676747676336
0.9872684610333516
0.8248971735840831
0.7531545678797916
0.7004386463835124
0.5674642921053143
0.5017262597694208
0.5494514135784163
4.408449222765438
2.63232037351011
2.132415928373328
1.541822910029872
1.2596933302050937
1.0194479280791087
0.9601553928816559
0.846067639206388
0.7214570300724183
0.6988754004678436
0.6091316257265537
0.5165121146979536
0.5965041190354206
4.636002901944394
3.7392548334059885
2.7725146408799253
1.6822403900467593
1.4787622514982879
1.3240788609553282
1.1270281129762694
1.0037358680705366
0.7690091143098619
0.7577356342098877
0.638001991764137
0.5631395792023929
0.46046122371668546
5.451961455434966
3.073670358052376
2.6752208810888365
1.944221775837095
1.8113645070774278
1.441886678063413
1.1003419148244513
1.1233541217027403
0.9448624285360728
0.7800329488629989
0.6741252019948469
0.5884165399847755
0.6563664124808062
6.1569268980437935
4.400180696277224
2.720217884136495
2.346996776972837
1.8352124341546816
1.352032360291201
1.4004055642037845
1.1408089792926377
0.9797137935236174
0.8025913424278106
0.6766848925015387
0.6160115464355042
0.5737653962534242
5.250532791897363
4.015028368807589
3.1049832122042935
2.420881876954472
1.8058563814685031
1.3351773290122868
1.2443382656170838
0.9856827251635039
0.8929753122086758
0.742203671897317
0.6915079114808665
0.5367846305848933
0.4332467986432341
5.933012904104916
4.326297109922118
2.9815505298630374
2.9022830551635987
1.8568531960746262
1.5232601343729772
1.0705656199504618
1.068957080213108
0.856642308561069
0.749638725198864
0.6564217512704472
0.5883921730302736
0.536324547832375
6.030896717175369
4.173886926252039
3.5480627283259043
2.760831337575827
1.8282897387357948
1.581096800814095
1.231732801154157
1.0844963174747597
0.8143813275069639
0.6825686008484597
0.6685208399087584
0.5931261172176069
0.5462237435849541
6.635151147892461
4.55607615151939
3.2542079325685433
2.369046017028282
1.9410640180735785
1.5973982563818814
1.2117011983245116
1.0027398300506576
0.8463844681723474
0.689691344008947
0.7803995782775386
0.5784945841798725
0.5632588163575882
6.190155016306644
4.448372620221879
3.3482576625244778
3.037422221672134
2.2324183505320567
1.5496029726497877
1.2437647495849866
0.9928463861906572
0.8500128596577246
0.72101898736031
0.6415755511598219
0.598891056211059
0.5065184242080724
6.628517705551347
4.923854912936689
3.438487199076127
2.8342878194745156
2.1474385184460623
1.645852316004598
1.269299964034228
0.993400759478866
0.9076679948068518
0.7817200526787789
0.6536909364807865
0.5947592146064161
0.5381882798612488
7.120046682341221
4.826864451248811
3.4143233817851666
2.6719982315639146
2.053186722337832
1.5853694936233687
1.3966294462650213
1.010470559924649
0.8381059938952707
0.8112127210007741
0.6319567561836327
0.5835427542813325
0.5258195057969436
6.5004515872782305
4.662361244753406
3.360277519583714
2.8609653491074827
2.2098573125062924
1.8187315430960584
1.268274913386361
1.1281558385936739
0.8586171373085496
0.7444025623939283
0.6132582326114435
0.609048893238472
0.5305175880504114
8.265899572080542
4.656914635819942
3.5901668455600806
2.7060235006816606
2.131851251114995
1.8354780356413818
1.3298715639699101
1.0239363601108824
0.7959288217122704
0.7134503583892333
0.6418480506927547
0.5784017581570806
0.5047347683404574
1.068085712024584
1.0134705161103401
0.9111808888590457
1.1588596378885518
0.8646708314000466
0.8904576891382847
0.6896209702441743
0.7730377397189788
0.6360300398760192
0.6005459408553376
0.471250449083831
0.4460649426161209
0.5176117285252633
1.5971168390803205
1.5443111490214647
1.2335824859623434
1.5291247702368052
0.9792985014468639
0.7798144980736318
0.8112359352932765
1.1359320499438648
0.5826633587773218
0.7141918982656039
0.6267886865477351
0.6881557742169316
0.4720595483832125
2.477913139743901
1.5680489373363802
1.9232341526973238
1.6071262103657638
1.2931593931683563
1.0179962873452302
0.9912416525704633
0.8663624391618909
0.5165464260226529
0.6808575867090949
0.5413731489709059
0.6581456285264499
0.5002320793802081
3.7230722936371357
2.651380670289967
2.342173623379166
1.5403706139087145
1.247330836319943
1.0503359169621826
1.0157659207017118
0.9293008368256129
0.7527388399190772
0.6661733677580272
0.7402770743132551
0.5853895462802402
0.5127801518792775
5.275020400313105
3.208045592989324
2.2976314087895626
2.174317088325202
1.4681067424830014
1.2526268129831057
1.0961397291852506
0.7897308166649633
0.7799888255861757
0.786890836808024
0.6864302102838555
0.6373555992535563
0.5497752370970819
5.636235677026052
3.829645308352002
2.768453842712816
2.1288825513877083
2.121567648968921
1.4589080900838112
1.2015436918608327
0.8164527199816658
0.8136567992134762
0.8257296804270857
0.5811014454683028
0.502464733334272
0.5784608483490689
5.661696714766399
4.004208788662408
2.9571147131958
2.239390021316065
1.9257336659464879
1.6276472449256365
1.2663375663007101
1.0003901331279264
0.9972032924796091
0.7203864203054431
0.654708299209323
0.5696736870389649
0.5316570544473651
5.950258639945285
4.114859886955453
2.9866827904973228
2.5335831429753326
1.966050510703967
1.546800679448816
1.4260348496815456
1.142801580485424
0.8677556015867182
0.8562043305267933
0.7251261398700523
0.6996350033164921
0.6018543506422622
5.852483910104761
4.7297023086805785
3.5568166505263554
2.5245557329937007
2.2287000416232843
1.7121685029846108
1.5320183466967472
1.2788212142956974
0.9677268094256141
0.8952185306718441
0.6461682099114151
0.7149079629895023
0.5186754711096877
6.252776394919092
4.295187694214296
3.324177772363393
2.5427253302071686
2.0606287838106914
1.654928387836739
1.366601604607554
1.1365814445408053
0.9869060829960598
0.842446958400857
0.6586243309624671
0.7345507550546397
0.58035174850201
6.793250457964883
4.698278648567612
3.622567855876263
2.83495703009152
1.8931719335589436
1.8323365898236021
1.5519143103065136
1.23884644820684
1.0016802877503395
0.8542280935336891
0.7151011787491806
0.6778686279037982
0.5806394427668333
7.23347357449669
5.065723011218676
3.478030336449052
2.9768458150672945
2.2880885925368557
1.8103017308727891
1.4484516728666192
1.3456698687087212
1.109175723457894
0.8814746857548476
0.7802830824165773
0.7298402088534309
0.6020920076474999
6.776684022702066
4.589168535009805
3.9364411748181074
3.025671337930041
2.370535833909457
2.025434169997987
1.601058842675649
1.2578438135980667
1.0782622923458403
0.9623316891878787
0.8076143761175519
0.6490641507937699
0.5800327725536832
7.24798949179479
5.068787743721231
3.9236433326846822
3.1658144708369
2.575011653995361
1.849172347896505
1.5169071500166575
1.3658470067307467
1.129135020496484
0.9499697358062433
0.7862124212874
0.6431810308707511
0.5121666139558502
8.121657850272154
5.17018491478529
3.7701984214380815
2.8577937007236502
2.415214447441847
1.85200684008026
1.5626194803265436
1.2450147775235076
1.0276801818242096
0.9062431830532748
0.7732784319307083
0.6396390162994945
0.6214548383930218
7.869417064370026
5.283416325278078
4.110086605729657
2.929201958202783
2.4967682959555426
1.947348071961357
1.6925610717549433
1.2768730899858014
1.0675293637591556
0.9026253726480731
0.7894959019682402
0.7088066354264447
0.5803753055048118
7.95057374969775
5.137151318019747
3.8854192241857968
2.8570908147896636
2.6517655516324083
2.019460216298133
1.6824718143590192
1.3006579110251217
1.1208480414867787
0.946382500848064
0.7953977997684707
0.5978775798343741
0.6243867292932488
1.481011277295557
1.386099411545237
1.0795942185851963
0.8276595935640961
1.2835346672092398
0.8932393332343864
0.8164725938924442
0.8633731293976561
0.6934473671904399
0.7146478846032993
0.6878646259133193
0.5358029220415215
0.4768289103032629
1.7527083975345472
1.652739451753547
1.7590369838648707
1.1909170821884434
1.2242272427764724
1.0093039742810244
0.9915461936052371
0.8231066673675211
0.7094631260022952
0.8445513858845471
0.5793349067742226
0.559427880908982
0.5561591864388731
2.17874367955671
1.7916545623379194
1.5641420701530029
1.422134929782747
1.039047689846249
1.0267720130077653
0.8413094211187788
0.9676970528847918
0.6761508942969305
0.6684691140278137
0.4883812290236863
0.5568549434437985
0.5615253090805952
3.0835365177632057
2.9011699069700305
2.317064214940101
1.6610729536791893
1.2896727273810946
1.2382163783239009
0.9720991295267428
0.9106274977506116
0.7432709170852088
0.6141680802167249
0.5795214082760066
0.6131138058692294
0.5796815752543056
4.1503416714329235
3.392563923509464
2.9411001486281654
1.5815001091183862
1.4841670020711677
1.297313518740972
1.1040754763586667
1.127442837712111
0.937204357074475
0.6921555878874085
0.6289618736556837
0.5299007972651656
0.5592780682825476
4.79984526138386
3.968738489109661
2.710481465603465
2.1482062780223417
1.7791351124203907
1.2866399968058373
1.1159493837361234
0.9532531407043221
0.8867678883597208
0.8576957249130286
0.7680659467247957
0.5647607694574674
0.5592856252086809
5.492461882476403
3.9090388016719952
3.180933660722523
2.1891801098486776
2.083379386102139
1.7141671143674106
1.1733640123694873
1.2516258543250152
0.8305468417463882
0.8725668406065448
0.6582671466909208
0.5566362493349973
0.4743856901731233
5.226690480176618
4.087052231309806
3.058328937163013
2.3567993344015554
1.8422329488215567
1.5224020277182153
1.386985228560378
1.1537369880294521
0.9615934241951922
0.7317387298317046
0.7209170196751628
0.6389043281173833
0.48912920150078465
5.326562556787379
4.690128818262505
3.2008896234460553
2.4528368065599606
1.60067527486773
1.7930625886368656
1.4018529665917832
1.2529103984720797
0.9724149386698602
0.8834473102263216
0.8046693917318086
0.7431680504471437
0.5677894512532549
6.248229900488361
4.770261935056152
3.203716340004673
2.2946717884447154
2.028690172343711
1.7455543609847721
1.5769402988352017
1.1081639007248092
0.857070091320461
0.8901324746865966
0.7651501114655896
0.64068016624288
0.502827134362119
6.395061911715783
4.242974548942796
3.162684965126219
2.6040737000900664
2.2505420740794233
1.8460709086184002
1.4981904419941408
1.301302905650993
1.0588583435349308
0.8300296798445466
0.819229308106684
0.7195260290308527
0.4875685242327234
6.376831875546944
4.740633206876018
3.5054407460744827
2.5947015923363437
2.2866765538798655
1.7703810223375855
1.389444866568989
1.2247004780823874
1.0037313572248159
0.8621892760809158
0.8275022140465117
0.7153571897316482
0.5353467892362153
6.917800194309927
4.972327810948722
3.639003097313067
2.731108991928192
2.1321872715104586
1.7549813401603132
1.3956155015586198
1.295691580641173
1.1057766132586104
0.8846272127823104
0.7715009132372022
0.7055834654604914
0.5888857017186941
7.075595661356814
4.877262168423401
3.814372901055396
2.6853440411822542
2.165228699153271
1.6911241325194675
1.5362509492260543
1.246039996375892
1.0957342998445216
0.8182225413518355
0.864330424864754
0.6983187087727635
0.6259994762167395
7.502522003245077
5.156663680557279
3.3622750692139824
2.981187845980054
2.2539192193964888
1.964017388011413
1.5087149403164966
1.2107229820572505
1.1484311972039367
0.933067736034342
0.8198827243641849
0.6135066084524382
0.6038480335573253
6.829617195353513
5.435589283122596
3.775364089488697
2.7839992554085917
2.2503305709247274
1.8175283779487927
1.5796981815482634
1.2536514230595324
1.137727436457153
0.8715168872496074
0.7315276025866427
0.6863525842170393
0.5776098846380984
7.1550801040092
5.303870521195903
3.615503006768652
2.849454505794395
2.152375172927594
1.8459075102912248
1.4953383226924692
1.2825137183881499
1.046674739571686
1.0153451234791142
0.8212571681725017
0.665212098102983
0.6165319262260885
1.4474849788072395
1.0609274095541035
1.3073289731972755
1.325571160753576
0.9367752146095882
0.9347164156323443
0.8351658458441894
0.8139777775528824
0.5776319243672655
0.6418719939713832
0.6208584315941909
0.5668644868194657
0.41356826292806953
1.6790835776741533
1.4032468016391866
1.2150970947937638
1.1206117382517604
0.8528669428358052
0.8506897075643418
0.8041011019800325
0.6749586872318385
0.6858004417936246
0.6480874333473247
0.4331857824038943
0.5780263505835548
0.4661159658381173
3.3605670876391693
1.8199795956531122
1.5551586589988862
1.2194380773719422
1.1102399989940654
1.011967711589385
0.8906559122327004
0.702388464931077
0.6839890390078576
0.5009792373631025
0.6186415243735
0.5364475666135253
0.4874753149655276
2.685784714765648
2.593153895023844
1.7817160460643795
1.4033645407639048
1.1566360671179952
1.0705949162866248
0.9172811390850615
0.7937080275756021
0.7710301561021428
0.610100363210422
0.6594206620762153
0.49501020135641804
0.4927118265996164
4.210637120693561
2.863305010529474
1.8986270606211022
1.6265508304169756
1.3253556600962262
1.2243199996875074
1.035240021805162
0.8235923383174092
0.6719709191240626
0.5394549778761558
0.6829077677811357
0.5442942153822818
0.5818204933360647
4.682373164521037
3.120657648007844
2.647747432042572
1.743169489952986
1.450295807675935
1.156181951373668
1.064756591444112
0.8291398478545922
0.8003252122010317
0.6924255193515895
0.5448183753802998
0.5195312995251887
0.5715978222731193
4.483296519842487
2.956901086729441
2.2547641011833144
1.8694004577573875
1.5392889933074378
1.260560708955814
1.162343162216069
0.980158281802878
0.8215777772202958
0.714387766797487
0.5869173771213891
0.5649155711531292
0.5316943479337819
5.513352402665673
3.6314350689388477
2.678451603192705
1.9803431509532679
1.5427633459702628
1.1965095082159125
1.1504538798575334
0.9003382352911163
0.7382904339017082
0.6121211508613771
0.6262495259633589
0.47243471657836705
0.5110330751003501
6.021129624412439
3.621063647427997
3.079577163544714
2.0088589271507233
1.9856537755048382
1.4658783580218164
1.0851812033054964
0.9161271071046303
0.8295488699590172
0.6983268483613828
0.5749936401597974
0.5406101356726107
0.5009033359662411
5.522079302904297
3.2992121740137192
2.7023821933406653
2.298234658340386
1.9120333993188807
1.4609146777635706
1.0849464168606937
0.9258208953314333
0.7568037577064334
0.6485711701327356
0.6375785441369468
0.5396235914935305
0.48262444553188855
5.112110592869676
3.6963878925286333
2.829544379925782
2.262136119798339
1.7097930166203619
1.3960498257678777
1.160606392765024
0.8899515181462595
0.7717640444565642
0.6986021698852036
0.6653245032454128
0.5395724333463378
0.43902560498463206
5.267381518057777
4.115947666602058
3.155501726298268
2.2910082044803457
1.7774021677574159
1.5495461501075107
1.0826196417163898
1.0504881052461736
0.8313842205150875
0.7415832748932547
0.5563800404186685
0.5600044250688551
0.4271655346301397
5.737940969089896
4.005425782615888
2.8399594778221333
2.3887576268894724
1.8617897003999446
1.4551656718366046
1.241739632398822
0.9894934109020661
0.8431947597255028
0.7654793034953127
0.634048644359122
0.5225251309396896
0.4830805690822509
5.885809056852019
4.09033027362035
2.828657842677697
2.164557953026099
1.7677500848216106
1.4967681636472505
1.2517871024013456
1.0274606315159698
0.779393958258856
0.716582902360134
0.5616641947866209
0.5221488413305285
0.44011214947479077
6.5986070771256635
4.196609563510195
3.1021724241679784
2.5345887247569894
1.931811698997197
1.3767531378452231
1.1932794412076098
0.8542783229982126
0.9021914915448132
0.7702144958062129
0.6421470016229589
0.5720206912839139
0.45005356321026413
6.341788897626977
4.431757011049763
3.1264275792654503
2.574458179263024
1.7228646978594382
1.649816099581233
1.27212704370996
0.9864794896205897
0.8623333557284987
0.7020589280409252
0.5799080520408734
0.5738300747982713
0.46343534861206437
7.25601230520095
4.084629830516563
3.3053002113479737
2.3437210271943205
1.9495749235457676
1.6140686713712944
1.2779886567734793
1.093277647463914
0.8392233710119072
0.6811629231859246
0.6427746584378351
0.5167306105931178
0.4876595694285164
1.6311256768916078
1.3514373475483608
1.0296407324783463
0.9455774034704081
0.8811210290036506
0.7241881836266255
0.7681264236160578
0.4748295205369358
0.683776468273495
0.6116497780987444
0.61854595870078
0.6414108284872885
0.5481090444625141
2.473162202629933
1.8363892243334405
1.4791916499441842
1.286640412307239
0.9995612960984926
0.8076604062848829
0.8785328849761541
0.7111425713164833
0.7338313281345217
0.6990295099615954
0.5811245634639974
0.5732880479044937
0.5241830607011628
2.4529680106969702
2.6045373940023233
1.8459601799212515
1.5654675742767687
1.107412838601623
1.0699398475604662
0.8526924823472937
0.6926776648808199
0.6646839551344278
0.8462283072391535
0.5607010653288992
0.5178228923183135
0.5136062976494583
2.650566184512356
2.1501705682264824
1.5308926840021848
1.7428525784626954
1.3016594037500062
1.0788966946311878
1.0270604556917537
0.7375966792190215
0.6985138240098963
0.5966340207058992
0.5616439948901448
0.6374536503434536
0.530592907267108
4.0393817400017396
2.996779381873713
2.0635192934831714
1.57997785832423
1.2266080248639584
1.0776303126595776
0.8909248692910201
0.7662078546768156
0.9250558423639995
0.6935968585915852
0.6513732173470058
0.6907067410975515
0.44651352137059663
4.180914807399685
2.5621457530313894
2.3197165859605366
2.08931392268776
1.3972934823260479
1.3268234002022856
0.9200229549017278
0.8842462328312266
0.7738039713172659
0.720159245836704
0.6461785608635793
0.6103330790221267
0.513248458430844
4.245371994862762
3.7371017154116686
2.634370614848618
1.9268282399448038
1.748890278475827
1.2251415215107775
1.1041323248985577
0.8505312246886021
0.9576881266217824
0.733880066208095
0.6337301773299335
0.46402030000593225
0.5541628855917554
4.411218024711401
3.8610406280876997
2.3967511698204804
2.0719060284157034
1.746211979352145
1.244222633257181
1.2196905418442927
0.9461869007704791
0.9236313370748538
0.7396554369356705
0.7922955100957533
0.6497033387815007
0.4900848166298601
4.9876545474827045
3.726777995856067
2.61650289079623
1.825607148725568
1.8183819025245167
1.3897117848094092
1.3910135668532366
1.0302964003603365
0.9460654474066177
0.8396770691038518
0.6065754171206632
0.6643646245758759
0.5837779486124283
5.725732036830444
3.9710540405241654
2.9686808090184162
2.1516017305594297
1.6822570703511468
1.2936044451148603
1.213750020727186
1.0585069826874365
0.8664307367790033
0.7190909558088705
0.6776187419090206
0.7114001083802138
0.5343759649716184
5.0288360048697145
3.8576516849134714
2.8493250309741103
2.2093410246561085
1.961499673820083
1.5185854455750714
1.1970699328629593
1.085353990241391
0.9469366799392744
0.7423442319081832
0.6858635110234174
0.571032004640049
0.5004056633783038
5.982219395399065
4.019519755393079
3.031153138118233
2.480174293050637
1.7318835899642153
1.681513362117386
1.3010850186805416
1.0416134944454993
0.9097454560175665
0.8676901879364826
0.706178763527408
0.5868258418793968
0.5715214064805331
5.374631752196594
4.614374527867065
3.042747612046993
2.387390229292877
1.9670337856240516
1.4522617348019606
1.2574753508980252
0.9899084130622463
0.9668608123373243
0.7814340962173801
0.674065098014539
0.559349358235712
0.5468767398142089
5.96416322863472
4.116928206009122
2.807541390804995
2.40561494231078
1.8804306348948514
1.4427116961443347
1.3598994833176676
1.0816922091321768
0.9872022354202942
0.846988066628577
0.7221393972258557
0.6204238220403079
0.532472556295873
6.25608688518679
4.279037277140027
3.0850963760097407
2.5746903739665585
2.0306009294182887
1.5861038087994028
1.3043995204891778
1.1064472814918827
0.8911783579163935
0.8258871375377242
0.6782483435207604
0.635058813967702
0.5074712885224091
6.667897268788852
4.02161487890041
2.925201803597505
2.3223710262831463
1.9010350174016608
1.6252429535539212
1.3143698964287687
1.1421759007121723
0.8714940255992456
0.8224722990024939
0.65491807747996
0.5656291877766976
0.5739269009818235
5.973009959125676
4.248079451750323
3.0677676169892285
2.2344792538421676
1.8841898776071488
1.533898719800697
1.3063176510520476
1.0411504007596555
0.9304227373298414
0.8090458522176042
0.7642394732271034
0.5853954875829676
0.5627131673528721
1.460978286130446
1.3588782094868384
1.1379728660096415
1.004317907925426
1.0058117171803331
0.6545937213087927
0.7212066594196785
0.6907953274302244
0.7360727901699117
0.6362680326364745
0.6410947892423983
0.8549746106526542
0.5960814133473435
1.8413403827098977
1.8371099122716956
1.194007094099308
1.2606241401631224
1.0520393342662802
0.9746856062569397
0.8957075222579131
0.8100853693337949
0.7883761565200269
0.6058054501349969
0.7597216972282171
0.7103317752507986
0.494385344727603
2.160938660566435
2.467641841453087
1.2950845940678646
1.7502216196933371
1.1715491898252495
0.9720168330190551
0.7929801053074982
0.8147266242567552
0.7606528091776076
0.705526307192792
0.7485165042851785
0.5487847696397946
0.5012112802817387
3.346768357483673
2.2442416408394723
1.9476590921644652
1.6457864195757654
1.462935531289763
1.0762677295219358
0.9344842462805074
0.8574929506860357
0.6965300391059533
0.5864046903194393
0.5230445901553936
0.6178590150729477
0.5405479520184862
3.8206818080205776
3.287239670077687
1.804813490879672
1.9588003451921745
1.8127411858886076
1.1661822661774595
0.9145662059385726
1.0110155681616382
0.877509017920509
0.6989612419707594
0.5875262055859488
0.6134422205531013
0.5585867349415469
4.481140517859959
3.024636721376899
2.360035992005856
1.7216715543818932
1.642908123286216
1.3813333240614154
1.0793519213729679
1.0949083811507365
0.9616345112534281
0.73471267401638
0.6917244126422235
0.5955268644580799
0.6469463382895857
5.013479889702562
3.654223077735905
2.4402513220264783
2.2162801058077086
1.8001316104915097
1.39248525126156
1.3400514833183772
1.0271588855473088
0.6695276474653057
0.8413874581685097
0.6963782616402516
0.6794600671440468
0.5574906153402386
4.778019426796657
3.3713662998407736
2.673340473655489
2.427296900817821
1.713934223740177
1.4819516146851481
1.1789485049729314
1.004667245596924
0.9447200563076644
0.7194605141109479
0.7192412520237366
0.5080035772863493
0.5333107181747564
4.621028805882183
3.6190269138003375
2.788509941734143
2.203511264528927
1.9515227333509497
1.5515737421386058
1.2452296201735202
1.1473346351722853
0.9545042000777068
0.8840290770408357
0.6840345637575489
0.6331084626606591
0.5095703522084084
4.792469698929307
3.7571446748786532
3.20075509575871
2.2032364677827543
1.8146096658943367
1.4543500615716556
1.365982333873685
1.22645310995167
1.0569164443262749
0.771416416990266
0.7027955084062271
0.6394722596110817
0.4902597591873583
5.271714940776587
3.7977963185201244
2.9979470762448077
2.190085246104295
1.9071990394560945
1.6371531098067917
1.2490475445692117
1.1099876994270474
1.040850046363504
0.7974645243953326
0.7086581453756406
0.6626941259243192
0.617036315705523
5.382503069186656
4.038026748889251
3.2211935522452784
2.344529322637299
2.123357545139638
1.6143020735200773
1.2587660223819672
1.2098118906284185
1.032067050008341
0.8480653104948723
0.6486836872692936
0.6355542364220225
0.5363447699816831
5.799129100476084
3.955954607344369
2.9996982217274044
2.777010969517638
2.044981099492571
1.5521107397170313
1.3821029648485272
1.1537677945035638
1.053246523386284
0.8307680085684428
0.7280545516415031
0.7112404552866247
0.6123097871270806
5.71057318629991
4.231641058734556
3.265311958952344
2.4360471806317685
2.013605846386921
1.6597272193964996
1.3692887452705418
1.1928633796619101
1.1502222525330053
0.8761171036446753
0.8032209981687547
0.6564313996643347
0.5880834721593278
5.649500609054724
4.438252905211269
3.3334379613713447
2.5997317182745885
2.1212571097880857
1.6283572633814336
1.3264518562015553
1.1849498818355486
1.0191143920953756
0.946289195961922
0.8325682243595871
0.6358267205272521
0.6256968421694536
5.579326370351066
4.345282739983305
3.36715568827485
2.6134897827296424
2.1626034293653937
1.7204964609028248
1.4127991979955472
1.2445442823872688
1.0388874945516857
0.9713719320697323
0.8319713976761816
0.6313289199452685
0.5740006329564421
5.574025708855289
4.011136448953322
3.208049785457445
2.5985749244075906
2.081189057395911
1.7026231777598606
1.5759170292769253
1.2389657151937097
1.0401450986118188
0.883723363724071
0.8038835691086447
0.7102142575727187
0.6184101443738099
1.1796374150927604
1.2896688650952763
0.8591729740445266
1.1174313679465988
0.9636431613356047
0.845675996877528
0.7353566539385442
0.7740420405483966
0.6260720306049247
0.7564356940902045
0.5582551190056974
0.5382558977396648
0.5977920596422739
1.8349861193024883
1.429882364585631
1.100583288723307
1.1656890944379146
0.9879360210509391
0.7511747141164653
0.7727918149542721
0.7169738532074359
0.5012871883591384
0.6174275635962801
0.454034301271798
0.5839195618372244
0.46982174223902573
2.3027717862043238
1.5018338542060885
1.7004068458942598
1.6400478488712467
1.1315950377929702
0.9054123680281922
0.7688790421802145
0.8098544865116509
0.6965015744044974
0.705584362075848
0.666996543850506
0.624836529696655
0.5516721383572448
3.7029898055260344
2.571216731388561
1.919799752469613
1.3339411823041654
1.341409014423897
1.069367539494844
1.162816656865631
0.8078045943151774
0.7604161984399103
0.8135550308055324
0.5844150154382055
0.4694211720472712
0.4976638257900002
3.9711542581766692
2.8966521031446644
2.089860430163367
1.5479131207285544
1.274965165452591
0.9935747731552946
0.6937223298707511
0.9068012965079574
0.7124154730722421
0.4953760267753398
0.522762604088632
0.4467283882981722
0.5553101194244909
5.194997948788595
2.7240648290629252
2.4844831339866413
1.6184607481404814
1.416243323963734
1.1852102968242182
0.9027523962188495
1.1532940463385595
0.7754990037688666
0.6663537697653382
0.5639929963586133
0.4899297090615071
0.3867213535826403
6.155739947374758
3.1681484167604332
2.468945410731934
1.8321473129341532
1.445692998519598
1.238744426931524
1.0089840496322706
0.8408681229297751
0.8356551464714395
0.7197255962375403
0.6510696171860355
0.4005552772623139
0.501507745627329
5.953605840215175
3.7486659715676316
3.0032876896765845
2.1122310413345255
1.6059479651666424
1.3429250000040946
1.0485757143648191
1.0222597292370774
0.8465247305650561
0.7068394192004228
0.5731656506158352
0.6183165962406745
0.454525901143314
6.193459547769299
3.606460033407776
2.9274972037530254
1.8917083724189419
1.7738291515396494
1.310275943567061
1.2990920367661727
0.8942971838334792
0.8163363200651308
0.6267619793044317
0.5650760192716461
0.6476673876728762
0.43751707632345255
6.54886203015892
4.1200079495982695
2.595173755133124
2.3285578618243714
1.6397638185786794
1.4512392732213975
1.0438360749144393
0.9270608884702704
0.8546587169265389
0.6387949243498817
0.5405106856864834
0.501803302925583
0.41098833080538877
6.084831055607847
4.000865954485384
3.16084160549326
2.1082602124163516
1.8875431309159256
1.3928706256323728
1.1293961901851763
1.0307710734716908
0.7984505626351871
0.7442692524308726
0.5738312803086708
0.46272815082855623
0.4227487984927086
6.530751764033028
4.4932039550590215
3.226748928421201
2.189566230883526
1.729390107588461
1.4256925925282646
1.061819643792642
0.9519636253677041
0.7677362071591416
0.7622367084438225
0.6091508397924864
0.4865556899814807
0.4764407615109872
6.66904991476691
4.499844961472935
3.152257246406885
2.3513425010390008
1.7832938084232124
1.543715181448467
1.211545966559743
0.9735906329648069
0.7452562792650093
0.6580353129246229
0.5527042054783462
0.4917571255539012
0.44698477464998115
6.892517379481536
4.338934984768516
3.2002979287802154
2.320903934131333
1.8754788963404327
1.3912153272739602
1.1478046420976067
0.9551911353550321
0.7792877473443894
0.7116358230218541
0.6245255202392962
0.5032469893886637
0.4487918075608785
6.5092783110609655
5.338712094562343
3.4533434479533094
2.5156020366060106
1.82280481655291
1.494178983617172
1.2511634286661735
1.041637703464792
0.8416115726638628
0.7050729047786244
0.5779414740834959
0.48207577003435076
0.43298529701402716
7.27126378115919
5.07986825010052
3.33498310753463
2.684265433671753
1.8308791145770942
1.3503981164906662
1.25117281114341
1.03196206819453
0.8156511785151714
0.6945581362549088
0.5511807958552841
0.536003609391193
0.45812087619702585
7.2050246682716335
4.680392144788765
3.7453041736159283
2.413291720594468
2.0028895704717513
1.4171656026636772
1.2243804765286903
0.979576614511853
0.8348123886118021
0.7275387599419554
0.5954725408378315
0.4626608102449098
0.39951712302073344
1.4495226538751989
1.305831044848898
1.087580869389011
1.194927985833015
1.1460870138136983
0.7413973085895798
0.4957043393348906
0.8231357288091787
0.7122264359713872
0.5996187813433433
0.5689441588930948
0.6553597191517229
0.4971491800429629
2.118195960440371
1.7980352705159366
1.8516253365199684
1.2412331198147377
1.3615824667635843
1.2485283269518401
1.209803554226506
0.8966601232238893
0.5861688881318391
0.5770787173782
0.6069458717095518
0.5757493175705889
0.5590104635404252
4.000665827898015
2.932874867803959
2.320715062069922
1.4050531881934634
1.2173390897788585
1.3053112665028823
0.8915357570361737
0.7332032588719019
0.7299075367859701
0.6692089786069187
0.6445076081636346
0.6285611952179846
0.47444542885322993
3.7605626258668114
3.1603382565057383
2.217061316877395
1.861780382511138
1.6362891998295066
1.5539071632663854
1.004533652592031
1.0780462624679437
0.7879482167918291
0.9488602799398859
0.5686244985583412
0.5564699461627916
0.5704818755913288
5.701838128495265
3.124699262424328
2.7489820212944425
2.343164354373906
1.6644696848878962
1.418016223077843
1.1847352514506706
1.0433182931231801
1.0589099927163805
0.6881710305188686
0.7625579275371355
0.7176369417448631
0.5748898509208267
7.615621836609867
3.5177062315956857
2.587460252364832
2.685208341685721
2.501826621371888
1.7658424292454518
1.3008702329086312
1.1945149369006964
0.9573725269153044
0.9118280433990823
0.8165896574250144
0.7938020136685803
0.5534897322930981
7.162669227244826
4.502012853355016
2.8275551020234153
2.731857882923028
2.1166659165700596
1.459571992307707
1.3496789356158077
1.133438764659473
0.9639525067159948
0.9654754113278256
0.7189139952033071
0.7068583940851265
0.6026134189982751
8.052736528467667
4.45381205975269
3.3910465211209093
2.762147817236767
1.9288364617451594
1.678034516751057
1.4738384726403304
1.15546017109631
0.8921710818311679
0.8836088478425687
0.9055983398500761
0.7376710652094621
0.6464174443005258
8.982017323189277
5.076280870131231
3.6558919574016397
2.8653499147173465
2.346317277497113
1.8441645311766655
1.4160793103324298
1.1647464867244754
1.1651851087042677
0.8423783090340093
0.7638431806126628
0.7129337823120812
0.6578456629940858
9.401709615737857
5.373098463969418
4.069262298457811
2.7506507389297385
2.347048753608689
1.9670006043367225
1.4445705144992862
1.2860657350152598
1.0666878987122512
0.9223135755009073
0.8789716876405557
0.6532135785637989
0.6092243228052016
10.777369782059882
6.1399781772361015
4.821438772468775
2.6067031859934993
2.405598101972194
1.8517601514380158
1.585107839913394
1.1480701717722956
1.0574749038827551
0.9020559046129304
0.7955090967207546
0.6297083766894357
0.6106879322041209
12.24557011362836
7.441561259711714
4.414967767388774
3.1518124441827093
2.3562881825984947
1.7376388077254272
1.564643467731517
1.1396675728331602
0.9962119999315048
0.934646835747668
0.806109890035747
0.8310284992898358
0.6201685534361968
10.962075645695421
7.450144176924528
4.266017273685154
3.2752609928724774
2.2254434103721414
1.7738244741323541
1.3421325150821768
1.299663833399961
1.0964740096769763
0.9491360364936229
0.8870096262891632
0.7173314006245226
0.7062633627179095
11.66090098203593
7.112234092492956
4.18998980566131
3.313208936830861
2.3895556351687204
1.8125460842826056
1.678024351524081
1.2821055673847201
1.0003055075516747
0.8799601267965386
0.8354349018009509
0.7628180634789684
0.5727150775368879
11.911750328453433
8.5127980737002
4.829713765802114
3.216272455620308
2.4832123274685265
2.200863484286198
1.573819478395655
1.3128756189774446
1.115037423878915
0.92935839193498
0.766042677391856
0.6696425092193834
0.6634258041714696
12.831373771309485
8.74060099133057
4.584954437630544
3.5151355339425936
2.4432457283564464
1.8714474929737361
1.403096718025704
1.3766820181954342
1.0583009706368958
0.9833812857845013
0.9017962376252289
0.7174300706650454
0.6559499735609057
12.770306173396987
7.588300012479587
4.984173846023638
3.6361971517592555
2.6803733509344037
2.1674451764835982
1.6370136255953271
1.2816520199922394
0.9739416578517278
0.8717842935562052
0.8070292075416706
0.6890243450990332
0.6466523713948464
1.708266813804926
1.0051369850140721
1.1749253067245973
1.3246066582536382
0.91365191348851
0.6636731790675389
0.9276805778770721
0.7235905097749664
0.8680128219409695
0.7335943370770028
0.634278938233926
0.5960586670556447
0.5215715290579701
2.1710655060938895
1.526114821074723
1.388596990395241
1.4113810570125749
1.0828887364164894
0.8325794983370848
0.8925739273718573
0.8396835397593305
0.7526623150165342
0.7367718227135484
0.6993664118916251
0.6867308371529163
0.6809598714097053
2.220570481248805
2.2851214953281813
1.754722991505604
1.3160284381641796
1.1627602465542866
1.2472335550058222
0.9629221516901038
0.8728579197122396
0.8758730671479128
0.7077402632842912
0.45008884943520133
0.6454441859407247
0.6382081789279584
3.005674241839653
2.601159898490436
2.5220009721662615
1.7052109216986993
1.4027801393606667
1.2292213694095344
1.187156968526462
0.8918513883699629
0.8972211717136248
0.6862895144482252
0.5484972797267235
0.6691717608214997
0.5087341414158594
4.165780176977704
2.9605580572456383
2.5776542625023793
1.9426249810386245
1.3660550395048845
1.3041140057153844
1.004211833624487
0.8640571649962657
0.8756944216733442
0.6470587435380748
0.6908090343256434
0.5162306804691456
0.628640228588395
4.227847018768281
3.0792795565892366
3.2201272660145466
1.8802209326607051
1.7477895585380476
1.2597282484825947
1.388510968823003
0.9907177733165445
0.8083278581015612
0.6445625020853482
0.5569748922136314
0.5862218313189702
0.5066343978857542
5.237436536909271
3.9578564952209256
2.2829120901092197
2.0210529284067804
1.6282696875026115
1.1302157451867034
1.2898929208527268
1.0602057306010453
0.9023240200610736
0.8756807323724205
0.6882118263153267
0.5445206489331997
0.6070071133178079
4.7324050228076056
3.799432171961875
2.855798987598045
1.8340752476025237
1.663903079368506
1.4158486955084677
1.0562572464775812
1.0317205322047749
0.9481062635483802
0.7201329529509164
0.6316746616120739
0.6428532513225472
0.5450730504747587
5.651527463006912
4.011749444617939
2.75302478262934
2.1768338002802765
1.900843776966569
1.4835277177100588
1.205010154586782
1.096829084509873
0.8622047718563124
0.8228796749625578
0.7153044566900527
0.6524397843837886
0.6082502027597259
5.343700253321452
4.006240439358394
3.068112461222402
2.1886876284766363
1.8547540009067767
1.535986808895518
1.24848817956181
1.007451157116976
0.9144634335848658
0.8909924635724021
0.771512691106025
0.6345595293783913
0.5643213371075521
5.592457995196713
4.250226784807881
3.2597621492096045
2.422750477006518
1.8892995080123285
1.466464750452058
1.269520996428742
1.1018218766633092
0.9799499503607226
0.8200465755534088
0.6909163867362362
0.599397755237923
0.5697227426091593
6.144521044948982
4.092279845121669
3.353239138695127
2.4447212573953108
1.761906718310548
1.4679805145348361
1.426081371027568
0.9827265490897733
0.9252421634946824
0.8606556216316932
0.7412161857400272
0.6960393422711386
0.5110974153830695
5.561442361318296
4.24179830595353
3.074359936523641
2.6444578590620433
2.073846792350687
1.4329939135589873
1.1965402409713353
1.095576334722133
0.8949040563895893
0.8237703498551419
0.7554579974609618
0.6303460017258065
0.5468158992237631
6.384789823261889
4.180524834374787
3.0658026826090894
2.494050069293027
1.8865814582604359
1.5864000598941923
1.2742870270563023
0.9527441891550923
0.9514375654296312
0.8790680198511825
0.7325866769845645
0.6562891966243306
0.505034371486803
6.119213085908803
4.39594514475497
3.327916468980588
2.797136480946352
2.3232143351497667
1.7437142708317284
1.3389963070392985
1.1337155967355497
1.0060552727630991
0.8150856590461448
0.7317063535806781
0.6317591732558674
0.575247243961262
6.4976818891926715
4.112808621694404
3.3017624883563785
2.8291423234184725
2.1489055624887965
1.661003926114529
1.2809539904300908
1.0813485528149969
0.8977721245243033
0.8385808917669229
0.7217387572370934
0.6139942501816856
0.5669173172359717
6.40744557647507
4.454699180123034
3.1659717122434494
2.7159561028216714
2.164045476963039
1.6284117659997206
1.3595612695973032
1.0200670441176491
1.023543935492878
0.774260944651492
0.7436681241978464
0.6351264171400365
0.5677110883049904
1.1160922319265194
1.102321171159555
1.0166997716730974
1.0520562202936772
0.950619342994473
0.8368959208212043
0.9256752196771226
0.745143878039232
0.6621601165925132
0.547936591541331
0.48232116216573584
0.6286099449573076
0.56967695864631
2.1343991929995436
1.7330637574045649
1.1648064242643619
0.8770948601180109
1.218856219698248
0.883868562052068
0.7791708291634636
0.7151493615403067
0.7916694881689281
0.5963188564938111
0.602320115663355
0.6128786610851409
0.5599786377616509
2.254726730004874
2.1178825632957343
1.3344765488613144
1.3335363194855643
0.9337698027057938
0.8175209727854563
0.7092687297866299
0.8079706844832425
0.6738437364628687
0.5683983092849102
0.5701485991639343
0.5315633502618544
0.5580334205870793
3.203854796279071
2.5130248778799777
1.6537237562160656
1.5913326422921634
1.4989432246920271
1.0370243826358427
0.8822130043697729
0.9543248960143285
0.6841141867015832
0.6178592791103933
0.6328331660363199
0.4310231133755825
0.5436579035313404
3.85830634647651
2.7485391802834753
1.9146066703076423
1.5528153663752893
1.401835231398314
1.0932505393460765
0.8593471566882439
0.7461480174939624
0.7709129126249082
0.7407351724007362
0.566241936342433
0.4776950226346365
0.49544324462015865
4.655857155679153
2.9685560047019415
2.3759151031574395
1.6515419437012608
1.513367036211874
1.295359453353812
1.1460454292552547
0.7710390146337998
0.691622710527077
0.6918736113747871
0.5611754423656177
0.4529573288650601
0.434037271042476
4.222422270815067
3.7525646937457537
2.4447521063851836
1.917078774897755
1.4453108377696386
1.2734808138594482
1.0995547886586
0.9230227148941281
0.7609942449545659
0.6311545074428777
0.552350346371729
0.5965353971841134
0.49387140244917177
4.891728660566328
3.682123132596942
2.6355676703522173
1.9399915726138892
1.6148816570322606
1.249245784306049
1.252336555017944
0.8707474536726842
0.8362140048962375
0.7494055922179834
0.5815293260030774
0.4449650697539041
0.4498163292988814
6.5132187468065235
3.589790625077446
3.0193325024936115
2.0729436375979895
1.7777819128201613
1.6470842788005189
1.3481509657885673
0.9148667609284111
0.8474379165257364
0.7112294062939766
0.6010505208109213
0.49038977866281147
0.39419698150410093
6.143295403285046
4.13774384938523
3.003887884123276
1.9791211720294533
1.7277700284212503
1.444353940345392
1.1947394023190516
0.9566140191835726
0.8094070727653863
0.6518750035005257
0.5939226691865043
0.5108959755743995
0.47108911201383713
7.015152425679876
4.72704871040837
3.17827758700788
2.402797846319791
1.6517599800004967
1.2944813321452868
1.1226538739778416
1.0229459068989841
0.7396143970345345
0.7034617752732776
0.5566375325057903
0.5084991176650906
0.45343830298344256
7.146270379578165
4.47319173467673
3.479432997634033
2.176447461990773
1.7955880526900279
1.3479388011602491
1.1387691804614355
0.9184997290120969
0.8431312858643866
0.734055256121447
0.5913675644591495
0.5004493825555864
0.4927243078560221
6.762182746191378
4.715103685925983
3.4412509760612835
2.3496529698465367
1.9735519834386896
1.5067248967680806
1.020435814754367
0.9215249821876559
0.8726845447653803
0.6936544521528082
0.6132082963792909
0.5885570604313072
0.46477765508182795
7.08835007139409
4.667605568574243
3.303267941288077
2.587973823802301
2.099708410031325
1.432538056501701
1.1514558360658074
1.0144616349541415
0.7794232309986405
0.6821020365017165
0.6055160268326206
0.5014957742920312
0.495729182443306
8.223494127865743
5.152219522751543
3.3823699870362747
2.5773625666727233
1.9475013374210743
1.431279725815179
1.3036004458751986
0.9592861054845576
0.8528279817491833
0.7190846590821335
0.6298908682195831
0.5057674662293092
0.4644963505110621
8.51833145202381
5.34440623120615
3.341248815939401
2.425931042117768
1.924415681786191
1.473701252951122
1.1802942776514755
1.0122656622371926
0.7415346198437814
0.6510915892544911
0.6253892277748203
0.5695837904472872
0.4896207853712675
7.895517227187148
5.278516250662484
3.575557078039831
2.4863974298790654
1.8171210170920833
1.5355261083172582
1.2627660323778884
0.9694809431389012
0.8238244299847362
0.6962415468256387
0.5748790431954508
0.5077596670930354
0.5005981453041664
1.292804301408531
1.0825787039080386
0.9397950004275121
0.7917685128916352
0.7986070964011848
0.6987908257961976
0.687695843493712
0.6618635321987395
0.687895928785216
0.53276209050091
0.587170975429723
0.4188149756932956
0.40245013361682314
1.468434460726379
1.204636445161784
1.1918750893619865
1.2288554070487776
0.7597307942319371
0.8321326428299275
0.7681125017289008
0.6650084614948333
0.6070460957859014
0.6051217913550537
0.5606030134522993
0.36812142430533507
0.5163529800712761
1.8509608925351277
2.002101416461696
1.2098516100903085
1.1023792558165444
0.8601888779339685
0.5529888887061247
0.7087865592520568
0.6902479730227826
0.5841881454751522
0.5022403363462155
0.5167958846339171
0.4535856855071144
0.3938151018953911
2.7716465428664327
2.045968533713112
1.373568773358209
1.3047704693920898
1.124701950260753
1.1278970235510082
0.810980980189411
0.67672531513025
0.7376602808367105
0.48900329149751753
0.48700489762756544
0.523897077773079
0.47979501666577723
3.9193427681861928
2.0936591246517025
1.851278896154704
1.327731210554591
1.1690512038812
0.7899651951423463
0.7153859569878787
0.6204674802028468
0.5987582879677403
0.574226145178441
0.51659089153121
0.44089571993283294
0.3813600184011394
3.8389367148844564
2.4042490114588113
2.028695912261651
1.638110277955555
1.2020056388092002
1.1563130645253599
0.7461282800352222
0.7422423733945638
0.6856900717508322
0.6293492838554263
0.41274147785579735
0.38567142941751703
0.3802830932302582
3.485187543003188
2.9473730229896096
1.78005058457581
1.4080741637424803
1.1936638041821819
1.0761564500710756
0.9018105554874986
0.7876964684811133
0.6717322472207545
0.5263008323949588
0.4365367280692234
0.4167932379212901
0.3536044089137895
4.052878171423849
2.923471141699167
2.0331108426604105
1.5653895278334977
1.2979262843020916
1.0355891095251741
0.9137059209155538
0.7639541057361726
0.6527387670588725
0.5173650919258859
0.45563583010441333
0.47872361406339203
0.4120243301782996
4.275583652046706
2.73588402407627
2.3338841334132856
1.8267093065555513
1.1529095459326737
1.2719278989736535
0.8712509638040465
0.7585822489832713
0.6599959870764066
0.5070062361244776
0.6084539689722005
0.4701031171103941
0.4009660588569639
4.23065481868138
2.9588255570415187
2.092011321984059
1.6957076855577524
1.2545767629336846
1.2744357446640744
0.9692782066588935
0.7616394182955543
0.6557971520081987
0.6364336281759047
0.5014757515765975
0.3970056901847936
0.4117028472798971
4.976737047757103
3.3843745955118005
2.150986151526423
1.828334792049736
1.3182151831378555
1.1522684887652999
0.8672742243609582
0.8141526981152334
0.5795405986900904
0.5273846413020912
0.5683202768643778
0.40821185921745845
0.3760373184727762
4.824355547368455
2.9180826093634824
2.3470192879735814
1.6488908253025873
1.38970705238467
0.9828463470237432
0.8946095658349028
0.7776981935847115
0.7131997288718869
0.6536970459968512
0.5754112586667263
0.4885474068361865
0.3927057089746085
4.552453531132418
3.5925477179822183
2.470505607060834
1.9420133037090073
1.398121876661669
1.0817958711175486
0.8893983502455252
0.7617419337047759
0.6633132379989157
0.5841355200228782
0.575161729903709
0.45451066661852324
0.43392240666362225
4.989177934986682
3.413869178104426
2.3686791463125303
1.920477453103187
1.3804804027074797
1.2229696927080862
0.9721325272455544
0.7562372896591469
0.6209247850838502
0.5937872956194056
0.5368471501215301
0.47148522900650663
0.41258424070615307
4.940768191736822
3.531494274286588
2.575804701858333
1.9327523705083296
1.3476387817650786
1.1550387459852582
0.9306799419532317
0.7983888460128845
0.6533514373197367
0.5889622912804945
0.5358260892002022
0.4904983425395618
0.3845942974105694
4.9245811693515025
3.9256592721784025
2.646231990753626
1.8878829062038256
1.4615215261462302
0.9972897603050004
0.9085784462792283
0.8244986273057947
0.6969555296954584
0.5817174832123488
0.535076231420143
0.42034302858939343
0.37361067218669086
4.910698530503296
3.66544124284827
2.7102512560953538
1.9288332199806706
1.323818895691879
1.1106958022190025
0.9150060477353849
0.7666826190709352
0.6440464539102237
0.6025938201637641
0.531695192664168
0.4587552231981345
0.4104942158065655
1.6400396001077864
1.1920478397715362
1.3759499392271162
1.0253057700744044
1.3997511474281914
1.0314885789935806
0.9818502701045543
1.0201312361705657
0.6621855494386416
0.7266280258918347
0.7153694589231232
0.511268365245146
0.562825354311538
2.2437070649452857
1.6867722024113476
1.3101149851043112
1.0625183487685688
1.2019034984243044
1.0717582441806253
0.8782010415915286
0.8607834414870909
0.5955899182342808
0.6437044084904813
0.7481805651416901
0.650169303926116
0.5258104344272609
2.9217474556791965
1.8704471625021168
1.6694231301765186
1.370632912455362
1.3655876792368358
0.9837269161076398
1.057135261598964
0.8788895084378918
0.7834548057086617
0.6107423079210603
0.772018883728898
0.5889655418171041
0.5760618658222584
4.154392749437217
3.385865548851173
2.541673314384868
1.8723480438370812
1.4588930714550916
1.3114144353255694
1.1341820097488333
0.8054295305363409
0.8553533734373214
0.7792975440604641
0.7107057300656424
0.6671008952033878
0.5617747673470499
4.314254156601292
3.060468314734941
2.5098613127797647
1.6646149837896567
1.7095707805686955
1.5874877604232787
1.0960959947102513
1.1400336108394513
1.014565963229317
0.8898063867994943
0.7254328758481774
0.6308605762789792
0.6544846149627422
5.820948349051602
3.177094469942929
3.0492399510045893
2.2983917994299525
1.9439041446118321
1.549122509943925
1.3123718498599917
1.2554773797404144
1.0853875252837881
0.8192199501011401
0.8004529659341854
0.6860811205303396
0.5269144242052212
6.9012835748180255
4.364850334014671
3.003644201204126
2.594332538738782
2.1833953786356775
1.904851948961605
1.3012823884355504
1.3172369919376985
1.1315222042511581
0.9094331734390154
0.7475143986736346
0.6846427390368927
0.6697053618027925
6.406769477835224
4.506661534202276
3.4242642902287743
2.6697798348172106
2.0481978818130573
1.7380063999391875
1.566670614144144
1.3329725671506
1.2232032087575677
1.065332631551707
0.8821307325267312
0.7289001805282768
0.6046215009703031
6.577356149640042
4.716355242212151
3.4047645327961824
2.6267596690095916
2.3623694570634237
1.936873526306505
1.5684737466749086
1.369859243716932
1.1954058323728263
1.068473268463831
0.8009923354820488
0.7651041604395035
0.7969021229624894
6.911072937020682
4.7900739675062
3.393793090443914
3.0794259822062764
2.3003563347236726
1.8813474748806491
1.4981250497779448
1.270804653012342
1.0215595585037422
0.9620809649739662
0.9211702665578018
0.8535890457310209
0.676961965788482
8.015294172005351
5.3332566291144445
3.875539958276744
2.592020928872234
2.310380867869212
2.1410584504062906
1.6579832932183949
1.3326120310660137
1.1656112848386946
1.0690052261390839
0.8980172626202383
0.8536601954134918
0.6559473195943604
7.139921254084335
4.903088267101606
3.884208933089467
2.7301929765140613
2.4657783100407937
1.91087891438295
1.584987287444981
1.4297130496531552
1.2596447925132355
1.1463192398547004
0.9289659712401729
0.7997355033118878
0.6608062121699064
8.654503594149078
5.122620151276262
4.034706263740436
3.094386724960872
2.4189399806985596
1.9146681672054384
1.6580319380069262
1.508000120811457
1.2380704693872273
1.073068029475979
0.9246429584390554
0.7499868998275604
0.7192817077734476
8.01508564869042
5.438309937030811
3.552703508216857
3.1155645707755086
2.5226937887147045
1.881191381881192
1.6566179779151646
1.4363173130352123
1.297126730207958
1.0250565545360562
0.9314988367770677
0.8991470267579056
0.7450444203131398
8.569353730314198
6.130331876096743
4.128792739583439
3.158989453518629
2.3113558992370375
1.9443177450171665
1.6491483030549923
1.4599470808416843
1.2818769689581306
1.0843736241149928
0.9855375940828758
0.7779296232921459
0.682283554619308
8.03759568393115
6.007082337947737
3.9936312102251614
3.1276859135080217
2.2880203139836324
2.114620332655797
1.622909029304695
1.4526360489272065
1.298229865409481
1.023017066415611
0.9661051163002686
0.7903100348877578
0.7072853609121513
9.091323907695244
5.9773465390801785
4.191327120569011
3.1573903807174895
2.3740147687412474
2.122024991744279
1.7834905346844152
1.4609051926575025
1.3239353804594929
1.111674040243387
0.9642991986992975
0.8076458707324693
0.696340898327862
1.907956602556629
1.2087840970465855
1.1863464195990105
0.917056011972456
1.1626233114700049
0.6635042092136928
0.6805335565510097
0.6998548460052542
0.7380677909345492
0.7165213494751971
1.0301477495386477
0.7013276367893091
0.587907373799044
1.9055649984189478
2.30996804291479
1.7841667515219222
1.1318618893766283
0.98841807380932
0.8977543525014637
0.8461615746080706
0.7253115961336458
0.6639598136659872
0.5680371122314637
0.5467020132933621
0.6994291883447722
0.6518210651318093
2.5831577094314717
2.047831057660547
2.180951077109148
1.584412881383018
1.3714476783863667
1.1954922102240004
0.9444935502390963
0.7596507126030994
0.7403157345435338
0.6217541601050721
0.5935983905694101
0.6170735252205835
0.6897992825644905
4.074049471135858
2.770598562826349
1.7029546471081778
1.5072737092076012
1.3259308551663054
1.1467775713378954
1.1408478383778065
0.9488599230219349
0.9562811978780074
0.7627241604755979
0.8515416086809992
0.5585525169367586
0.6815218387691719
4.841972799302313
3.474239068493173
2.2840673537049865
2.128473556236212
1.9370117185032298
1.5313279584977322
1.144479318203574
0.9762411658137207
0.9847439002677029
0.8462056039242001
0.7008445903615452
0.6322651868575285
0.49562623333399575
5.031004498633709
3.8170706959953904
2.8643736603576344
1.907805058761695
1.8065217133029163
1.8399784620848305
1.2574285813941308
1.1153063890158763
0.8731012236959974
0.7977360186073865
0.7126847082154198
0.7164367921020486
0.5625037710079726
5.407092453638491
4.181294636627949
3.2823173491332307
2.444731785069826
1.8295443735675296
1.5503112224404625
1.1898757447333062
1.1707258833275807
0.8685886025404536
0.8013734669798386
0.7604006830244036
0.6918152770017704
0.5781903301925772
5.590528496821863
3.9397687387392577
2.9924218698438567
2.8018042935007648
2.2607436837181893
1.7720490607907615
1.3759125148236293
1.114160159666454
1.1342214035689573
1.034962668198322
0.7691911013794678
0.6726522528060562
0.5426123348020992
6.047098969042125
4.0724183622761805
3.417457504822952
2.569281140737378
2.4002877307704984
1.5804078564280175
1.3848163411586514
1.257121007751923
0.9927468356670989
0.9588329489355527
0.7853924643434397
0.6472780866701613
0.5676706361761463
6.522436869118157
4.176774187410517
3.274884820503247
2.6453195816483506
2.188827933937116
2.063961215723635
1.4734695544388214
1.2821519873366618
1.0952584077169742
0.8920518285921343
0.9119556861399891
0.6610844381669296
0.7195836737398379
6.286601181808694
4.722149202005687
3.7750711191820208
3.0953341392231932
2.366210949681299
1.7392959505089882
1.568137923822506
1.2893489053747056
1.1950725922448053
1.0984356722242572
0.7893990604706151
0.6926769629971542
0.5135392725630881
7.827100735836777
5.264448055770793
3.5153007568459995
2.872115582663369
2.1735365934237247
1.9033090385068627
1.6300152577292033
1.354181080634797
1.1391883736912325
0.9853653864988858
0.9356744014787589
0.7916681461094033
0.6320636206129702
6.816258941728721
4.829157821922213
3.7519538124565766
2.909481824863091
2.2934758760720038
2.0492914762791674
1.4857636592787908
1.410132492408867
1.1400355261995205
0.9285699537378107
0.8062120356682648
0.6449078228464818
0.6490987083989641
7.942531456431168
5.088735894354614
3.6836509194953084
3.1041075533132716
2.3832592505506343
1.877983444514999
1.5756796339127426
1.3754042164814124
1.0979091815480246
1.0248345683623141
0.8562488318729684
0.8050452196761743
0.6076478235200737
7.536253201537346
4.545167230067525
3.7148590644037527
2.9633970527700666
2.6423845220201354
1.9250903525061422
1.732561449111135
1.3636744061074355
1.1058548147329086
0.9278293992907244
0.8956738710014222
0.6917573532118041
0.6273663125085036
7.155229253883388
4.941872712295614
3.727936262193951
2.8882784773163808
2.600684335061881
1.8934202146850394
1.6835446401242453
1.3896626358284025
1.224731567935693
0.9265102374005464
0.8363657797639547
0.6863479130922296
0.6081460859612968
7.892097520254839
5.006353635880759
3.6519903787388404
3.094903493226667
2.2620706328394666
2.0830762653202957
1.6980878123128407
1.3806454028003674
1.2418863289765851
1.0435608159745184
0.859360782846778
0.7266786834481364
0.59346506774618
1.4568330393570577
1.2580602915398804
1.2496879616044911
0.8678443929964366
0.7948600031671769
0.9411165941720226
0.7280843706767098
0.569999926599315
0.8211141503096827
0.7473077612662095
0.6650222181513409
0.46137409005008323
0.5570421636909585
1.9249305120331701
1.7370491490737483
1.09918550048678
1.0077962213445888
1.0825843958380197
0.8444612358353177
0.7523443443727954
0.8029010557972142
0.6227866415393306
0.4908774875225321
0.5203081873208089
0.6170765982188275
0.44105971411383743
2.5981914726521205
2.407801431435346
1.8535791096563727
1.1952317773832526
1.0288438233557842
1.1109985309785155
0.694416837431951
0.7694727254846461
0.6035899110246138
0.7041870946790539
0.5087178094360415
0.480967250360917
0.46498911943945076
3.6737720650332677
2.0069573750422873
1.4738740600189013
1.5793484617694855
1.1721528025165278
0.9782450413286855
0.7238880163754368
0.8617447216918349
0.582482521805298
0.5362934898767779
0.489324718492719
0.4901924270559267
0.4457965163218567
3.5813535401369365
2.501665546962871
1.7961917477033698
1.6220705318584046
1.1897942224963844
0.8962724094449949
1.0547244138388592
0.6963577019382774
0.6196734111345985
0.6582936675715764
0.4836240601731929
0.44747299075158553
0.40694790794404784
4.819939630904638
3.581193273549103
2.249199856271057
1.923677006738591
1.2981116493528622
1.157107020220894
0.8888531895572666
0.734983789387349
0.7071342971352564
0.5434729464716958
0.5894666921267279
0.4772644990758495
0.3755365508334269
4.444851081188291
3.1472630688898358
2.4868600576562265
1.7062513845082052
1.6486482246300962
1.2019546927394344
0.9503968046325941
0.8607585959740326
0.650956617466911
0.6611575775991584
0.5734502654116421
0.5134762718493173
0.3696703167893067
5.596426839940266
3.4719800189806707
2.4588962068879816
1.9955545903307068
1.533212617338754
1.2191842306806857
1.038806086483861
0.9530466397876208
0.7793984750929527
0.6975520536297676
0.5582244397465452
0.44342446917699196
0.3905520008543605
6.145825258583223
3.4001444925843525
2.8692857160543537
2.4383712167966642
1.585677448733437
1.1337933938634437
1.0128212663107796
0.8558036579152327
0.8017627124231083
0.6374176789147844
0.43668647646928627
0.4604110389117373
0.41021050554600774
6.454651366959339
3.9878981977613415
3.1852652552834817
2.017397649574331
1.631222081649104
1.2208251490648874
1.0888385869508788
0.8891526074089448
0.6756285046791652
0.5946891279107528
0.4878677891402857
0.4521327433646609
0.37395410473341106
6.147739453876852
4.550960787430004
2.9108194983130464
2.338611608993503
1.724996020643662
1.217200297104505
1.0479719335396758
0.770465308423801
0.7380895042535571
0.5902620144233743
0.5035558485454018
0.43552678155502383
0.4022473180102751
6.7429611906059455
4.3188445440676855
3.4394077759885193
2.427068560702858
1.5427603041833453
1.373450397809318
1.0762639409385626
0.822417492040864
0.8339639897597344
0.6370790892582676
0.5238705392127988
0.4781387271882369
0.41260749117958817
6.473595592733439
4.542829810625088
3.322006753188704
2.172309115338071
1.7777775929857103
1.4940981058302558
1.1117124229962336
1.0242873464708038
0.7429695527704291
0.6863999252786528
0.5327894903894197
0.45479394422142555
0.4545100951258255
7.341517242090729
4.459896475819846
3.289396232467591
2.1921804050626847
1.7645079083643143
1.4053816027047157
1.0876630062944446
0.7985568662350566
0.7742185735129479
0.6406441188736723
0.5428368244572181
0.49577442598818855
0.38094170412555867
7.1499734166438245
4.658750028112121
3.3735492419249673
2.2474151783908893
1.754117873009331
1.462823440363343
1.114200763005904
0.9563703672223343
0.7628695853506576
0.6373071703642594
0.5406222038256224
0.4920988849237141
0.4390708536521253
8.407795469055369
5.5676972544863075
3.1938365554054133
2.435597126464461
1.7782042320347045
1.3699921314867103
1.0873177003837662
0.939585824381123
0.775839500510634
0.6233857684897045
0.5068800299543815
0.504493322423311
0.35424262197024026
7.374476583692599
4.708347356896385
3.1516457600903784
2.3505077284047178
1.8674341252308102
1.4445310680961716
1.1486347253552105
0.901548308181025
0.7295418720373664
0.6127518383786756
0.5610748156869069
0.4786843895242269
0.3741596785345102
1.4821429688096965
1.1388081774073864
1.0772054739485228
1.1599278716784347
0.7875744531573012
0.8785280458807945
0.7046651584666263
0.6089725814898175
0.530152753340835
0.5374381165423197
0.7779497339811472
0.58277285356899
0.5188125750727942
2.202723395891131
1.4567250128038198
1.447356597267678
1.2617081274791364
1.0086480115023708
0.9633792999617977
0.836098832631949
0.7997971124797003
0.96157168477167
0.5632157412691527
0.5984510244547417
0.5204711873882905
0.659016757587722
2.4490871351887558
1.91339242256333
1.5918000300057626
1.2746848746726842
1.301619181628451
1.1399938949235489
0.8558752656057813
0.853187905410465
0.7196861631110226
0.6766357392585082
0.6890706358230618
0.6118100862119056
0.6294753171604244
2.993728458698578
2.5420534558740426
1.7721039642638359
1.5190202830560149
1.6027937754472998
1.2225159059336665
0.9372382601870554
0.8377478256497876
0.6809135719208945
0.6438568106509788
0.6527485813499764
0.5369486802606281
0.4718858165367602
4.347029791396123
2.1178493090606874
2.421632396800778
1.822071036985938
1.34803322062282
1.278016570994199
1.1927210071294039
0.9035936261584556
0.7509876047409679
0.7276201557415153
0.6112441989394882
0.5955437445091684
0.5907108748050031
4.0026388926767975
3.4164405677421525
2.144072112259724
2.2280859451116464
1.3641833561720296
1.1069030028587414
1.1874601353449623
0.9353246125102601
0.8797461010303937
0.7419703415490839
0.6197130297101374
0.6145350127398502
0.5465345534360828
4.330877497124148
3.8765309589683254
2.4662132872977582
2.0680532003313026
1.7309049255418958
1.1747015444766462
1.312088097361063
0.8440572534534062
0.7860512880822509
0.723483815222336
0.6185178979311269
0.5677833085030898
0.5378259236984156
5.272437010046079
3.680306894984126
2.691467730964395
2.2829203161511806
1.624545002095036
1.3996624921422303
1.2431438725665003
1.0258363331791336
0.9342143041802016
0.7925025069311474
0.6514346452466913
0.671452633446276
0.5693931099278395
5.4938358820364686
3.6079711836024635
2.895850291331842
2.275832636239833
1.7978689100393772
1.3712617241121536
1.0976162965291156
1.1104395574365098
0.7695931146905726
0.7123951353889293
0.6312265888651389
0.5926893415749094
0.5042694474123248
6.191067693277537
4.321461391635456
2.4973662003582495
1.997884502794063
1.9116878063397142
1.4821167154505555
1.1498241160031788
1.019616906499686
0.9245712231611101
0.7272881055330515
0.609198975025042
0.5813278146987633
0.5330953360503822
6.137084300869166
4.334312402759421
2.928979863066032
2.495277252350583
1.898985555117665
1.6169708383243266
1.0944144543718033
0.9842404530030805
0.9568010497502926
0.7831864340661145
0.654785797916717
0.5239366948854864
0.5448519019533246
6.252402327989942
4.027049560190269
3.4282727111203655
2.446700275686337
1.9155389439445216
1.5555660553858057
1.236645241714864
0.959176384193263
0.8568065639601965
0.7743226107074266
0.7400623129897499
0.6220936652591801
0.4852096953696126
6.297608192076731
4.574898105304481
2.960310648290949
2.493891276089716
2.0652391155065333
1.5318612782481031
1.3430666234212778
1.1489266658121513
0.9042125497472128
0.8181978956213222
0.6994753912040063
0.6012744691825218
0.45611670835399337
6.214639086479443
4.369471087678197
3.3911856800737907
2.4345489659006776
2.0045962346536643
1.5880952088273124
1.226069831967757
1.0239590390112183
0.8740059910868904
0.7944094547590237
0.6568296439997277
0.568925000357012
0.5388552803007115
6.197817972027986
4.2293189838838385
3.309619342589399
2.240009826896808
1.9118635783428848
1.4678459443731433
1.3390788939994493
1.156825451466111
0.9781240616990494
0.8017313718706989
0.6647438902170419
0.5894135564823825
0.46558291846625127
6.85082415938854
4.424707843008964
3.530089863687482
2.4323505591033707
1.9205654903877591
1.5786617001106102
1.3129729342534469
1.0543757859305147
0.9458830715453458
0.8365390058872557
0.6814323974750941
0.621643253115609
0.4956043097831203
6.598630899994192
4.911280025329313
3.3942060030355834
2.313154474995053
2.149411479356537
1.662073856768475
1.4350967994593191
1.1851735197561024
1.0085360540218695
0.7552818302228242
0.6174246375811244
0.6254319014039045
0.507402000239105
1.415080917123833
1.4070622338593402
1.062652848828955
1.3121598183207102
0.917323241011174
0.9997859420916874
0.8612636306233313
0.8201419953696486
0.8395996333386457
0.6372212184935111
0.6702828595749749
0.6742258958691643
0.806051393093408
2.2597971557249594
1.7489249796825046
1.6333230343860428
1.3791863713102266
1.2544043794262174
0.9279739069524161
0.8639530368391621
0.8336477030413709
0.7864185336882388
0.601632337186714
0.5641912727256606
0.6190201439665959
0.48715692119884324
2.871664409920992
2.083129466014123
1.9483429156453145
1.5554591460579803
0.9657231004677134
1.154544818811331
0.9318257173078456
1.020025122621561
0.8725874053742584
0.6020309476654023
0.6631007046521263
0.6526303062958716
0.6260900573555741
4.9071955638851845
3.0647441462837457
2.5094228830406995
1.8932894305487056
1.3891962244464686
1.5970660727194672
0.8791249371283961
0.6609079277681601
0.7959242589498315
0.748888833360023
0.5881610496817118
0.6298161906475279
0.6314735813051598
5.042911117188732
3.2873007618182855
2.40738546351742
2.13344806179742
1.5879725154187185
1.5681746742676836
1.0271554656183974
0.8920235376274318
0.866902844723506
0.8512084578172247
0.5774986919897817
0.5721369740311056
0.5698359337292948
6.895108371906269
3.7916123116451934
2.710428777211729
2.3887689570452775
1.9927262284279328
1.4059020627662124
1.2251513916866048
1.1869922902423091
1.0930847532150734
0.7244422716808213
0.7136828490623515
0.6475321879113591
0.6170146203542186
8.731479885406696
4.19685544513316
3.6021141058980106
2.386826147877295
2.0780700816178306
1.4569006253986931
1.3350750325197143
1.1773025644554707
1.079059235945217
0.7699914957332121
0.7810106418938234
0.6291557147270769
0.6514349699013989
9.072735030991167
4.6222708935727965
3.5335590919817275
2.334633134536521
2.3186326051981583
1.7029852651861996
1.3307546733429105
1.0276830990443822
1.0525395346752429
0.974441960114199
0.6911462456648954
0.6047456259036434
0.6028887923493184
9.513119678870535
4.512315549399569
3.436419545228238
2.082319575831639
2.067481261078799
1.644360152436192
1.3949591536661528
1.183472407529641
1.0182555308390426
0.9191097023206045
0.7202535882311274
0.697992248574373
0.5261184494839465
8.12929353571531
5.478986967949352
3.612868470978253
2.6984045092174083
2.310845286074637
1.6346042752212804
1.3586523608655732
1.081448298610866
1.0619007941842231
0.9071166667164173
0.7538270298386871
0.6682485341026395
0.582529472126574
7.956781447641107
5.857549857078218
3.9364189917773587
2.6984755694498554
2.0737100662368975
1.7598678402550154
1.371408957502816
1.3023178310669625
0.9928332696496891
0.8526963201682293
0.7803280538828944
0.6234300980579732
0.590456193796804
9.311413999571398
5.755101850405628
3.6018532227274758
2.845122966491993
2.2422780518037477
1.9250849022433612
1.4522131759857309
1.1458495124307493
1.0188991347158318
0.902086101580718
0.7979892933836666
0.6772910782611729
0.5732131577308803
11.68219310103773
6.159936260322385
3.9675199133111634
3.4815743466064863
2.2345435014640618
1.8240828205171238
1.4419805502763328
1.367362718550051
0.9837933846283518
0.8533632386991838
0.7379281933411337
0.6917499404542432
0.5729107045018758
11.463254475627823
6.2862171719552755
3.9302487947970253
2.9789123272910936
2.4092025393189758
1.9553008535786918
1.3629269571356792
1.2848212529407763
0.9659178246038695
0.8567629596315253
0.7706322360138325
0.6686280581163302
0.6532807019841065
11.199227121848297
6.379198607842266
4.290124013336277
3.3147766876450744
2.5701973449601487
1.8768030027988847
1.4848947181838552
1.1613264847889087
0.9025883664185927
0.8731018538908796
0.7789229832558209
0.6900192059251358
0.6139369295765192
10.61018227849332
6.265412226172703
4.233666335125219
3.146649656246807
2.3670019847712
1.984960156749423
1.4781038097946853
1.2544751978633395
1.0207931905485637
0.8630652266758728
0.7763937240169738
0.6560312411215378
0.6075805230834876
11.320141896281953
7.9297825838742595
4.811518321699386
3.1178202196682077
2.183623662262685
2.039957647780131
1.5974551416137655
1.2684058545924752
1.0637964168320628
0.9153294142029044
0.7610294695262554
0.6666342852627537
0.6111162425903464
1.3488167932141324
1.0813139858941068
1.4167299507543372
0.8413466878173804
0.7261752703716697
0.7734934243531106
1.004186225305397
0.8397877337856988
0.7344130545363615
0.7190780695263789
0.6321340362471844
0.5907502409807416
0.6310797595223608
1.8053659833323084
1.3900450944076177
0.9935955042504272
1.03707686475727
0.986881735679365
1.0456880200933572
0.8416741804054889
0.9046414145102752
0.804962927224782
0.7626650033201042
0.5946665361639234
0.5641142943773848
0.5585362460969826
3.5586271772375504
2.058668250140169
1.7097946403274977
1.2093979057781301
1.1543704897020588
1.0795198843406073
0.8497344587447988
0.863472346989902
0.6385566740974733
0.8098919459581405
0.6655320740028419
0.5865817090271177
0.5667658371755087
3.458163762671351
2.8892255596334646
2.1057182388020963
1.9938018797732704
1.1509477717876138
1.169899980798621
1.084289886248912
0.8919615995104926
0.7228277680054942
0.6174476742189342
0.5768289171502254
0.5745217323779152
0.6051878951499772
4.179696873315216
2.5549752754545723
2.518209786548452
2.005520568281608
1.2572795796136338
1.2174509808829743
1.169966511934589
1.0216227722045308
0.861132666647854
0.8717729094469291
0.6632067402388423
0.5980543355459514
0.45439357455572404
4.510383584865186
3.37827903560485
2.7461228065867753
1.7648797579312996
1.6034131648864638
1.300254136160668
1.122231864514222
0.9679986673648208
0.9907120626155961
0.7355467262398339
0.6625653787581305
0.5139574461509712
0.45485012338784947
5.352509121616819
3.9375215689836067
2.387985855869716
1.7995032561111277
1.5463728087305404
1.3590832935327446
1.2446513675074447
1.0208781504005
0.8311778591695441
0.8196588554542826
0.7609131856124205
0.5967664825666323
0.5771020648445943
5.109740882512744
3.6143473739642267
2.857040322044936
2.099335618640999
1.5835750792067764
1.5714970729181856
1.1571641642734567
1.1350085858293866
0.8969163594039795
0.8126811299737198
0.7428526590838379
0.5821990355374563
0.5821987164042647
5.550764250648902
3.9517145790470702
2.833110122111012
2.3576956856442406
1.9508775740548565
1.5126778781413641
1.2193035314854557
1.1083677574332256
0.7907634010417524
0.7690649805660577
0.7431266411874542
0.567119100248011
0.4925624191415799
5.715537196672968
4.421435859461322
3.1601750277935916
2.3014882243792534
1.7234109586047506
1.5509629749175258
1.3273562139821384
1.2025155845611843
0.8370620074389264
0.8799355083066333
0.7313387329607576
0.6671930323618678
0.563772925545012
6.29515667712042
4.400754784192764
3.461031844910634
2.487815074832876
1.9441595485028553
1.594803527750701
1.225642136846343
1.1127496431270463
0.9896436062956043
0.93247138608217
0.7318562301703633
0.644741080816736
0.6836240802228102
6.332076302552334
4.707101017702932
3.2056516552779675
2.6643661324542904
2.0822618204610164
1.7781239211039888
1.4472047579730236
1.0747380704652791
0.9630031411508462
0.8399594751556826
0.7312196214349301
0.6647074770015758
0.5602738841512904
7.272944200679381
4.312063449571799
3.7008188070208754
2.7763375897202502
2.0256749474008493
1.4624823712638213
1.2438376106840654
1.0523574299537142
0.9181131803813984
0.7402568692876965
0.772222011073884
0.6475037751519676
0.626262321056946
7.265874269285373
4.5903026308049215
3.7942129804007023
2.853331226683029
2.06436674090448
1.5831433506139152
1.3836022970136592
1.1309364097486325
0.9738610914573479
0.7992235654577211
0.6839183826090028
0.6172275769438988
0.5869312360152061
7.204544589144003
4.696259556168383
3.294472298648162
2.596132137618101
2.2327813915273933
1.8125355136363732
1.4293786221361677
1.1030881831141617
0.9786393405737434
0.8134461644631161
0.7540248665101085
0.6343501337157308
0.5916679259810157
7.373580511818699
4.773559388373827
3.485694270750393
2.7043571803855073
2.184169899466507
1.6612626776335522
1.359947485868087
1.0109873649355765
0.9329044170319
0.7954906085534029
0.7251490820060313
0.6676543743003232
0.5243548438221762
7.877791433012499
4.75400015603864
3.640727512166294
2.7878464588371656
2.1458236873630665
1.5229346205859737
1.3811825097015942
1.2286933811779288
0.9644705691081668
0.7823264496834563
0.714736503550299
0.5960793833081748
0.6079159362567195
1.6916899204601408
0.9776711073838257
1.4838912815439176
1.0637974807221529
0.8762243043942881
0.7483002177572327
0.6738338152889568
0.7876095446198733
0.9126174658104383
0.6583236501879731
0.7533326568966154
0.6474370999456369
0.6120399668423107
1.5681212040339187
1.3238671631173748
1.2801119710105295
1.1638190460427347
0.9210769805784822
0.9954722834429816
0.7287120922558027
0.7894551901073398
0.6294092446953361
0.5902547205840168
0.5487781798741926
0.787484186401114
0.622275344922406
3.057080364172626
1.9707442108124722
1.5870031056270952
1.85805342398143
1.229655046431484
1.0554346616816863
0.9665792920273252
0.6299224518726332
0.6764755225746245
0.7030246341006908
0.5666516619862639
0.6189251061503844
0.5345094164563698
3.577945456295759
2.27528591129567
1.9304839854007692
1.408340223301516
1.111321044739855
1.1433895367947182
0.8354766189437974
0.9042875394497257
0.6498683292960427
0.5268369817084344
0.6720080718307276
0.5082692659442019
0.48934314895601866
4.547916698815621
2.9075386684275015
2.6251556290943836
1.7323534588242542
1.631899040973159
1.0928118068876072
1.0020927673069635
0.8283716204201786
0.7374795402206793
0.7459830292672962
0.6809234585478233
0.6984353149470064
0.5102297279337966
4.53490328533253
2.7638464349983844
2.2984432509330652
1.5541816653146305
1.513331109368624
1.2170871586458247
1.1823294257113905
0.880289324734622
0.7905097076422026
0.7513369278056178
0.6282351853788504
0.6503819374765919
0.4497535497027793
4.892186765449278
4.279191624055159
2.410831673495609
2.0080014790523673
1.6887714318622258
1.3174706298243462
1.0408632440020944
0.909618242096824
0.8598342685683978
0.8219345532579153
0.6020708513064155
0.6027185206294615
0.5756258872847556
5.4170187474221425
3.8601081875609897
2.840342971354116
1.862000699180091
1.7737833922313162
1.2187802356426272
1.079473902600766
1.123257345690284
0.8393835359071692
0.8914626648687509
0.6838339530687354
0.6640001673277062
0.46793285667295315
6.034699531414394
3.503232573285428
2.8628454188723937
2.0609889300605393
1.565154409531099
1.5475441078449437
1.2619540117503534
0.9616942845050812
0.7796319018915535
0.7388739605478584
0.6905901151130271
0.5739244608260587
0.5478990321183534
7.065883726363014
4.759750708234497
2.7792820598041192
2.1308303800625685
1.6684652764161807
1.5132075465889767
1.1608195799480847
0.9853514885939395
0.8677048830490043
0.7696788491681136
0.6408123178973014
0.5468756284977849
0.5280752278043889
7.462470634345091
4.649084471472275
2.7840131043080993
2.3470755882433756
1.7496486665613462
1.2735127550616072
1.2190635063534272
1.0610216288936007
0.8082588504436666
0.7510838970919914
0.7235878749819473
0.5889846548671545
0.5790549790032792
6.708313698237362
4.9304218797944825
3.2149402683155914
2.19293436448843
1.9077279130834568
1.4659863762148857
1.204869927432944
0.9561495135410871
0.8447033641988998
0.7355116085076606
0.7064164126252963
0.5549213679054387
0.5982390647274463
7.156400182475553
4.69083421461369
3.5423836810191704
2.2074996942591083
1.794681163572355
1.5045193795498817
1.3355832053996137
0.9614599979185758
0.8645784682905093
0.7923103702571469
0.6423269225455437
0.595182491670984
0.5941061111251008
7.322155374271875
4.799158352021387
3.224618440893421
2.313960553506718
1.862374612784271
1.562317437596132
1.1704077855601576
1.0220676639622728
0.8490034771617904
0.7964420560960317
0.6733230839977973
0.5651230460464768
0.5317145866395157
7.700699167907026
4.959529823848474
3.4530559010390807
2.5764706203373775
1.8507085058218011
1.448142513094364
1.2186640281291858
1.012751504191826
0.814459161670553
0.6890192852179818
0.7453193768066766
0.5264181988351011
0.5981147399499827
7.653085028859128
5.495375522386315
3.254259057539304
2.5001664637576755
1.8205704250447778
1.538862586951444
1.2654008786001896
1.0186298738624757
0.9160071880387081
0.6899401763079158
0.6755168744709518
0.547856120866457
0.5141783859061693
7.8671917956345245
5.565053885193733
3.843201709762114
2.7472705972423035
1.9031854656726417
1.5201919056515572
1.1591097717417824
1.0140859539292864
0.8399331526195316
0.7557165262706143
0.6834459792286455
0.6045665523125119
0.5454485284584305
1.2104438371200996
0.9588697562454259
1.1528057600920938
1.0019516536016948
0.7280123872944309
0.89662834475642
0.6698400416929456
0.7403666127024556
0.6451311212658639
0.7667300710435478
0.5874296784470743
0.5975582701369014
0.65784539982718
1.8234007139606458
1.4593325845493526
1.0832307156211014
1.0549059218369143
1.0202346659274946
0.806702341117471
0.8621383245258581
0.6446886693612546
0.6220880915903726
0.569271848261633
0.5094977589775473
0.5960458220527642
0.36701068776176154
2.1852368533494557
1.6342277011683242
1.3721737216903598
1.0491969312232754
0.9025073958071186
0.954502050231568
0.8590410423187779
0.655893433979532
0.6288694019453341
0.5094683196753867
0.4758134439986595
0.5286675026817099
0.3658919991293208
2.746217615775987
1.8457214540820868
1.8459080810107218
1.4665534580239523
1.1322235193050916
0.9842796530489982
0.939564328969794
0.7917875907809023
0.7611545469187396
0.49986136188292657
0.5202695236493258
0.5841203805070716
0.47701461861351635
3.4667639470175717
2.839018760356054
1.9421882473714307
1.4641399952231453
1.0452448004284833
1.0159792750970233
0.7872048759739058
0.7047326031797804
0.6398404565463846
0.5522796756401315
0.4530919153465844
0.5267205183165354
0.3644474329401644
4.359299605768686
3.1258263328574873
1.973679753059276
1.5511418750324653
1.6588098821517676
1.0070693059418532
0.948656425533472
0.8494351393710488
0.6369563992234766
0.5388926815161326
0.4721745584869782
0.5885219716438259
0.44007332257566567
4.587207479041444
3.202151670803762
2.6234568419408273
1.6936142534985485
1.3446969608015502
1.3012150699657319
0.9377837733589652
0.75421740434408
0.6304895194422185
0.5746190652460886
0.551153162287126
0.4523029911647347
0.4126503352140931
3.9999707513016936
3.3708178127001682
2.182701639168503
1.672927974602921
1.4921239648444042
0.9567382063560512
0.9635496998102322
0.8435039105342352
0.7137603108832156
0.5240088464651771
0.540946742731174
0.41186993955993234
0.3593305446028995
4.51771047960244
3.651359600083811
2.271568760885514
1.8033972051205256
1.6014352818520123
1.1006952015342963
0.9382934336703856
0.869197447197151
0.74190768792461
0.6326069202593115
0.5201811528243159
0.46215145727033186
0.3638317081607614
4.948205867698645
3.5250678543083103
2.5953317481093126
1.6791288795971409
1.5932550148987736
1.181090729170848
1.078369931181123
0.8008699745442552
0.774222409914896
0.7959420751773654
0.5227357963848347
0.3780715152066724
0.38745129817968604
4.916426176140029
3.735372183392805
2.7542879850801407
1.8347428609319307
1.6380663838266998
1.263284928980909
0.9769701506501638
0.9250488432509346
0.7032729466222466
0.5753612297058261
0.509835856251665
0.5164439560908468
0.38738015593085273
5.1525906029066935
3.7373793505631365
2.559285348203605
1.9282228322861699
1.5985547603922896
1.2523364010242135
1.162044966096208
0.9244259783211295
0.8090869256111248
0.6538712261358526
0.5567857868133175
0.5624751301125186
0.42273478360541106
5.604837110795008
4.472267749458335
2.645121839666743
2.204449380982608
1.7274361475838116
1.4193924930585862
1.0135832570195982
0.9057016723298424
0.8737377732087926
0.6396793810732675
0.5776616336189319
0.5227586822497544
0.3481246268167601
6.077279684896132
3.670870350661281
3.0243087270317774
2.1864782538256633
1.6302316943766897
1.408723644621963
0.9805013988839869
0.9171324703476332
0.7036372917298913
0.6872702367811693
0.5373006485498395
0.4150994455283583
0.3894228946693251
5.652462349060816
4.209429444093346
2.8764612027850314
2.13864591041838
1.609637429655006
1.3412452272863262
1.0884749011853316
0.9180555716497519
0.7568011175116862
0.6796069447814065
0.629834516259384
0.47281595344204697
0.38212999332867353
5.72222405611071
3.7302756693613244
2.7522501371763886
2.0634778283686934
1.7354973298766063
1.2345249566953453
1.0523375149034602
0.8967855852135296
0.7495724986452562
0.66458230190948
0.5498147606877261
0.5018723634293856
0.4364909547170942
5.821656585241472
3.857525342810688
2.826972280864513
2.0783593008888728
1.8085047052622698
1.2980542739433722
1.1047618860513422
0.9000450655833638
0.7304516671767313
0.7114731541729634
0.5339935748633049
0.47445341337588787
0.38935067603931056
1.4638385457203147
1.332278630609305
1.4066054006560174
1.0190300418477496
0.6274368345353174
0.6994654082374889
0.8709151276823773
0.6217362766175686
0.7524333873190675
0.7519984607905708
0.6096002435630762
0.5676516730775737
0.5517788943576108
1.646523238426142
1.417706382911516
1.1792107494235415
1.2257601738592243
1.0650372177924836
0.9502332598402995
0.6541376831288902
0.6708317216586603
0.7537781951195394
0.631184181828096
0.6912618509943701
0.5709059005388096
0.6228325609685125
2.519158335397048
2.355602158376391
1.943781532329324
1.176859556988717
1.0978951376547554
0.9573215942899582
0.7993808782477052
0.771707945323494
0.6823449803301389
0.6682598729079055
0.4708378196287277
0.6356286290921437
0.4633475357464119
3.050916178388718
2.73073626981716
1.6356119043726813
1.7791499402942124
1.360492789740937
1.3176631808388748
0.926823621610893
0.7776083729892624
0.6372643545310197
0.6632357121311601
0.6190142016636201
0.5626486604928385
0.48933261706743686
4.331784820460614
2.4623831579077744
1.9381936153601296
1.609799716765682
1.4446776016562521
1.1198772410968496
0.9879098576840212
0.8381474532147186
0.7809001412208945
0.7010102583484191
0.6109477886276287
0.48315453688844234
0.5111059058773123
4.665707992432812
3.1692378545756545
2.4592074966425033
2.079818447283417
1.5776444547595359
1.3398624681566775
1.0319764170287096
0.8723192197325684
0.7327448864347972
0.7109235083950682
0.5114994456681954
0.49465706368680057
0.49801938299986764
5.950658530590267
3.72896639539042
2.5993851558750074
2.1436760581497505
1.6167024244686516
1.2996335576421496
1.0145147285984724
0.964444126890491
0.7792111238372234
0.6257076633986483
0.5464462732529702
0.4990372341621605
0.3651763730794747
6.307997555670318
4.6927072583053056
3.180276522081511
2.0377020735240827
1.6191192695706882
0.9834189565473972
1.1590784594699415
0.8703960977761787
0.8229125587705167
0.7538088069390882
0.5031841445620203
0.484076804488481
0.41235267600009157
6.694224700523618
4.103098414893105
3.0740694952114267
2.2622490030996385
1.6665395532913556
1.3449481887767092
0.9418201011195814
0.9385605924256252
0.7053833765733095
0.6964310863730512
0.6378661209870862
0.535537152920043
0.4394383105109056
6.484752598747006
4.91455491454813
2.773404910896803
2.3090972059093073
1.8284559801664575
1.6942890648373778
1.3338679151114845
0.985078285058837
0.7967569930485525
0.7675850872072196
0.5972948175587457
0.5011407673473427
0.4867231076555878
6.684025740771575
5.241805305960967
2.880229936870717
2.1954482490131313
1.918396395825995
1.5733212509112033
1.208566548407742
0.8587383393555426
0.8663893537271609
0.7186147417417286
0.5871216431214381
0.4543915699252346
0.48369174832000006
6.610212786375583
4.672400042069255
3.320844575545515
2.4003911177523123
1.9992045266871952
1.4604719903112022
1.172887479799259
1.047781897240051
0.77867446472845
0.7349465668976555
0.6059033666341028
0.575768682407192
0.4516918760629972
8.279470434574257
5.285065665700726
3.296115035836295
2.479041583762844
1.8265214932302176
1.679276594018189
1.1695343975214845
1.091268336939716
0.8715380968627718
0.7749351164478256
0.6350450271822461
0.5837413333674368
0.4713665926821797
8.140669607262621
5.405696963131218
3.700883664627972
2.6465503425081107
1.9358370906586875
1.5714229232277688
1.2077529592296652
1.0973751166158499
0.8137095098030313
0.6820578814273727
0.606745148053455
0.5783836510252909
0.4722234797754162
8.285197980353875
5.053205710736092
3.595615818371322
2.6187934230461667
1.9400141358351577
1.6362316724744963
1.2115070137305353
1.106227999211841
0.942397528603542
0.6967548776625571
0.6284240724392498
0.5553084706038034
0.4256784874158327
8.834623112043266
5.438487777441221
4.173981288947785
2.5845302044233205
1.9373505175130035
1.5068285026729857
1.3037567087092734
1.032622285154553
0.8341161114012533
0.8002002302742021
0.6441277678520059
0.5217029921256559
0.5083885009385047
8.804705231832282
5.472635944318236
3.9169616826744753
2.5975283524939536
2.2249090602024455
1.6245423088344315
1.396867585683011
1.02347238882258
0.8114422640271473
0.7546756282290651
0.6161908649616297
0.5204836697685061
0.4651531774745275
1.5399492759354128
1.4250492775686296
1.1031911000010077
1.028965139637388
0.9217869692296825
0.8234006920234126
0.916707392903019
0.7003132170797876
0.5710440330791536
0.7091691204714976
0.7577434069480101
0.5954040770335381
0.6943308105368949
2.2112373446472726
2.0017606431864863
1.4780251434603993
1.16601879020362
0.9461467720174987
0.8484416374841778
0.7533737521233734
0.6745880367590874
0.673448969355322
1.0235950906350206
0.7544814060777459
0.5610637929240835
0.5292773385718862
2.573053239272519
1.8145356603575533
1.5999268204113293
1.6803215178643645
1.0131118819661595
0.8740386408753327
0.8507798890356881
0.8727047259199616
0.6824260650398715
0.6989197635362011
0.764943495554632
0.46793837006403477
0.5172196244023576
2.899168616821821
2.1698070540689347
1.6403187317729604
1.4957406169070224
1.8248765637759847
1.1438734846999572
0.8523258542436832
0.8534810815035737
0.7384458808714205
0.8207937984143879
0.4943179539542148
0.6215588026525539
0.5476395620430018
3.5801832028082767
2.95630272867568
2.082548475794666
1.7309583376587123
1.2586824282892217
0.9330483024729102
1.076782815761263
0.8128909287472995
0.7595296811634518
0.6790760774157191
0.6796690254008725
0.5045747824886733
0.4560016624785808
5.024382251467621
3.505356291632844
2.366385092877881
1.813763732673606
1.5805179639393019
1.073674588515633
1.0467991481438017
0.9358844392833745
0.9541066356905383
0.7168196457290189
0.683172495659067
0.639351696192166
0.4538739272477909
5.7500334424645
3.346923357974883
2.390192682890646
2.075351852523861
1.562457664687924
1.3716272302348569
1.0643354145633674
0.8972931468705052
0.747796434826881
0.7256115602689638
0.6690592396794195
0.5108591174035799
0.5573083167827186
7.822204657611133
4.0545018639275145
2.560841246974911
1.5696302597460516
1.591061240524644
1.3746330349403941
1.094340771082148
1.0188186052824135
0.8527943679255154
0.8290251075503133
0.7060890604946806
0.5236607710689859
0.530644372299714
6.021988824049411
4.3387846782693025
3.149516514380155
2.137099711535241
1.5703423818762108
1.4568735150033916
1.0372173290218136
1.001351250727223
0.9192974430763697
0.7428880247544241
0.6239251838838777
0.5857025061768196
0.5173210656667563
7.309661065130468
4.570892752759302
2.8112407092495726
2.2309952794706565
1.5593386402082114
1.2795793207156858
1.1645389357842295
0.9798564695186092
0.8754375195347482
0.7374240187989005
0.5838217297176987
0.6673374602603018
0.5182452227713037
7.605352265013839
4.5431503982245465
3.0920827877048938
2.261269651538021
1.724249619225294
1.3003459994543285
1.1967942744568125
0.935392583277851
0.9020021916651443
0.7185331635330415
0.6673146198991152
0.5476687056576447
0.4908368087897678
7.87646230532034
4.196054176109356
3.231437597208087
2.4096079578633076
1.8761638443496038
1.2691494810191515
1.2359903900273936
0.9697769392292525
0.8676660348987791
0.6868708538775109
0.6282435061906352
0.5874607112123579
0.5531127758673011
8.099140175908792
4.2799459044423065
3.0582908510980276
2.2275845889710593
1.9178536947293463
1.3525326202207595
1.162401978429788
0.9002473797177869
0.9111002189438276
0.8027731274107439
0.6773633301424519
0.5930490474488849
0.5254299907287522
8.520671514585128
5.0249592919962724
3.320573360029639
2.276718447783707
1.9180246454011867
1.577780959542991
1.1192513688002776
1.0675336885106361
0.9230371219051313
0.7213848214976062
0.6529917910998468
0.5608150749504733
0.5389339998511503
8.426149421388518
5.0510378317686415
3.548676155766063
2.3067060206852394
1.6449273262509838
1.3596448362838494
1.228577538233201
1.0073786856999063
0.8494618684527101
0.7864554605482501
0.6092278407464303
0.5811168459122591
0.5457532794468835
9.37451593829561
5.569277099685534
3.3190567702333693
2.2822957327615567
1.5522128946254798
1.339939025468969
1.1618150629302602
0.9490258161566237
0.8425283609758939
0.7385091661710623
0.6184697168094737
0.5546561431451881
0.5593545555428541
9.190949100767385
5.358034062398245
3.218963136877819
2.3408431882442025
1.9142900388715567
1.4929709273256717
1.1039715899658449
0.9428994335109234
0.8108858721875397
0.6794456568369104
0.6511458297132124
0.5561307598914208
0.5165176380383215
1.3179535400382918
1.1248112543335824
0.9340814919505247
1.2040191902744664
1.104079648551786
0.8521318647022095
1.126192198122681
0.7795755253988867
0.5316694120244158
0.5542877315438307
0.7057140548716528
0.694751916242543
0.49721313109114496
1.8883130905293761
1.7151019721689635
1.2910016740319503
1.127807516354101
1.0519437017368032
0.9967559570351707
1.0191335571539122
0.7084185388032933
0.6048139200705422
0.7196946949503373
0.6163256701544879
0.47274607996794993
0.5044536635011817
2.1921613109428444
1.738447139361055
1.7106639720159793
1.2465569882085636
1.1791907027434982
0.9520342055596529
0.9487842756854562
0.9224820454047505
0.6730509742536551
0.6151816580203461
0.6449541891879303
0.5423518523507203
0.4867947919775981
3.0928648194213566
2.296975574456119
1.748380262385667
1.711044588840264
1.1446595048624564
1.1795788515161514
0.9398078558859742
0.7478717129075918
0.7185029069454834
0.7400784519912588
0.4799682462382729
0.6089633871472876
0.5759869363299792
3.904567781335482
2.6931366732759177
2.332226299308394
1.816897693064858
1.4139820372367213
1.24255650992906
0.9854709744907897
0.9856196195946499
0.7257770376104057
0.7185671220746692
0.7411659873938847
0.6517384161178075
0.4731004886751047
3.6466490431648855
2.742558044277896
2.0493391893737343
1.653052368734364
1.4820972378044086
1.4106067408382235
1.2649973486861594
0.8617269033376566
0.8808348169877013
0.7239181946150937
0.6275953882316501
0.49508280787160164
0.5203155781857964
4.463788529325263
3.5316007921859187
2.2326037413012303
2.1919721598386515
1.6190534955395626
1.406287639808599
1.2276840208632431
1.015928852116163
0.9248283043677131
0.7642355163366139
0.7442096268690673
0.6342880716252042
0.549601687126183
4.758128376816716
3.2660970151337434
2.490137498733967
2.2335963584728065
1.8650690572294382
1.4536637384411308
1.1935862390529093
0.9403739394834574
0.9497074787538315
0.7360474691596444
0.7740591518059134
0.6597289427707678
0.5221867077789835
4.402642369320111
3.587787965965003
2.3775852801353032
1.8358137572676654
1.6914518255170228
1.3067573090716633
1.1542555325961892
1.0828875395680475
0.91192319855023
0.7823904950238804
0.7125994957693238
0.6110455002471817
0.5444767303656365
4.739525468576775
3.63663259833609
2.5984440012771266
2.262898540272151
1.7849844610169328
1.39196319060717
1.2658402655603558
1.0201647773215654
0.9009921975914056
0.8838494770968701
0.7403885615595011
0.6482529237189639
0.5759694495872533
4.937273043819259
3.563095902550576
2.5740965919552883
2.138340638675125
1.5322593864696215
1.463438458857851
1.2580796671363326
1.0687457227903414
0.9810660315669137
0.7812900808724735
0.7821863799161833
0.7178122608580068
0.5361857585949443
4.733649588411603
4.18178519731236
3.029211542895467
2.054024397222977
1.7581012930382038
1.4684332488780814
1.1597756128743373
0.9056389068291312
0.9193530731868217
0.7955846177276987
0.7240934734678995
0.6523509828992419
0.5680743596083787
5.364627854657292
3.7344216421583014
2.7674580507767206
2.3066407261297797
1.7234761107868861
1.4061937385311991
1.1635314470278535
1.030545789054537
0.9190932245946596
0.7890515285722194
0.6438784122562243
0.6563601721741265
0.5399737178380639
4.9599439765056985
3.9086962232675315
2.977182064557103
2.032101096459286
1.7570930599051324
1.4320095808157425
1.1775141911022635
1.0514646188593004
0.9136802006960293
0.8762451772536151
0.7141266050431452
0.611774566682283
0.5345643582394968
4.808004814738683
3.9546162729239818
2.9445693509731172
2.265826733330874
1.8103474168124827
1.538364367609751
1.270327122168468
1.0091702984816489
0.9211054328622462
0.8460164152829922
0.7487560293044017
0.6076603498921599
0.5718790346717714
4.96095460636232
3.9239601407672815
2.912096469036178
2.153136395272091
1.6401811152603318
1.4033815327813841
1.2405978227429204
1.117441339444816
0.8793369458010624
0.8236885805317676
0.7341438644225707
0.629636477024609
0.59360205078041
5.216306765555403
3.9282767263555978
3.0785696239266462
2.2014766319447028
1.8152190204738248
1.5553016911112805
1.1930265065114551
1.0637176108802489
0.9438967487764637
0.7864670139430374
0.7330318714394438
0.6627198472915761
0.5584935024879933
1.4675585514629779
1.1687288084020921
1.1007898075325406
0.968715213399934
1.1633453557052715
0.7788467047035524
0.5384317844699227
0.857691113176331
0.6775891891488071
0.6881869986554408
0.6125534018975718
0.5916753913866168
0.5319836669760575
2.1236765918192355
1.7025193600143376
1.214380689913968
0.8688610673656715
0.7676821966864004
0.8020266976172233
0.7926859154121207
0.6444988637330948
0.8539046830736831
0.7487570202288083
0.6369992579345302
0.6117194736742337
0.3907850823669784
2.207962361272422
2.5045642452577774
1.6690005283590599
1.3101293951293989
1.0367133298152742
1.1227675989348214
0.888566177134982
0.7529584136245594
0.8146562960836871
0.8991042918225306
0.6656886670071768
0.6352204862313466
0.44472546119951833
3.9834931120915305
2.389336422406635
1.9613827776378272
1.440240682889298
1.230408252826502
1.0174599790115104
0.7729624684858475
0.9210373306904803
0.548470497674873
0.6466431003260228
0.43613117744811153
0.5374580305354563
0.3394055077822619
3.5273822072497087
2.7670031831128523
2.140198635330169
1.724676066864213
1.3921249587407925
1.3258178099690272
0.8910804032841813
0.7362685396582117
0.7301510584376915
0.5588628404985617
0.7618175963788301
0.5977886718350898
0.5278126900792244
3.942329875394373
2.805152107088993
2.5229311549663187
1.9137768457362114
1.6328874658657775
1.0937667527043682
0.99654738161747
1.0204410322511006
0.7095593063511786
0.8159960084405649
0.6052171640942253
0.5572614672812614
0.4308890129447243
5.191200808223188
3.4654240913408447
2.4346308219899844
1.7295959388505278
1.4260036663037612
1.4024095720922196
0.9283098855267721
0.8314632226991033
0.7413301827427584
0.7053414602638745
0.6561266905072669
0.546631936089821
0.5360475523686444
6.010232275468747
3.881373208689143
2.6172062008106
2.194611284865988
1.7969884151970004
1.328814207113108
1.0710773642881342
0.9371572597718035
0.8056618377476026
0.7013728124369378
0.5629490491368292
0.5546430881382137
0.45851776417117107
6.109019220364731
4.198955799126064
2.9569899736996335
2.529736687779011
1.5776472121683236
1.2918014789739645
1.1534951243375269
1.105586407210086
0.7067929804965168
0.7657779982832782
0.6091782307629691
0.47029700031154126
0.43116228410010804
6.646640378045603
4.6724183217095465
3.1610136276708007
2.2766368748784997
1.8163270649148022
1.3191082006388901
1.1655152554661676
1.0315486480362928
0.8342433909859964
0.7712628667121478
0.6081378154542498
0.6108112003964132
0.602232041569912
6.497106261663737
4.30657352883299
2.80238715667365
2.588535446105685
1.9454708207387925
1.5273846545190546
1.2885085026400098
1.1352959419610553
0.816811229311959
0.791093825511485
0.6987120882854453
0.5633707408957593
0.49359282993468306
6.538111899681246
4.398674888183568
2.8482829854702296
2.3203457957963405
2.050900602162674
1.6024541249990774
1.2595975608032175
1.0071397687823564
0.9671129702225961
0.8042265085887904
0.6583911578157726
0.5128618468852043
0.44406084340625224
7.2201787265835655
4.821125272012092
3.2738048573973693
2.5006341518836366
2.0597337241744897
1.6573402554694345
1.348918244605607
0.9509301668859492
0.8823790023391576
0.8570010766469265
0.601508961536342
0.5741185255704864
0.48024111484629384
7.2785366690019675
4.480921955269867
3.1741282800100863
2.3764330436384147
1.971735030182737
1.691394626339768
1.312211940140253
1.0997819956006445
0.9600156895554117
0.8628368948107789
0.6257968499586556
0.5829009994772903
0.543595781524946
7.890630803668904
4.428933501772758
3.4230307221592873
2.6791782635339785
1.980270352798364
1.6205792511908284
1.27937386989853
1.0499798327850287
0.9464278412700312
0.7801309878060791
0.69521685078103
0.5750586611830093
0.5142724391247698
7.90221721456315
5.000536699822889
3.261154563936019
2.4937395949985155
2.008531527426007
1.5282833795169475
1.3102037307453027
1.0290190509923232
0.8847138652910502
0.7837517936887826
0.6494369833106528
0.565509682358482
0.508707506196827
7.880569094080157
4.977212265332615
3.198516095875924
2.5043924759348433
1.875459445909236
1.7192841090609348
1.250122267173482
1.113633963955141
0.9033665691543238
0.781429210283199
0.6744411659009744
0.5893331463919217
0.4580809375328897
1.4717689980462476
1.3675690877178723
0.9237031667841713
1.0280888076505859
1.055927632990914
0.7979387922799063
0.5827321737561123
0.8200813261484553
0.7974231459769966
0.6785590633227209
0.7706106018709153
0.5239984096703275
0.6552424159226761
1.7687980084639718
1.9384080297941995
1.2568654792704483
1.4311287932309817
0.9382557372081772
0.8286883392756528
0.8103662716012179
0.803649066508914
0.6424762217087635
0.5910485453766414
0.6818460111045773
0.6155904377541301
0.5013714372719947
2.1136260816285017
1.8597041614043037
1.6541021345585576
1.2564720349013045
1.16207629602708
0.9135902304071811
0.8660358364329387
0.9406095005226581
0.603876945723799
0.7346510343109276
0.5427155538989803
0.5119887879552476
0.632438546322915
3.43754360409359
2.590746784717916
1.6763147365467674
1.6928832564146727
1.0730481315974458
1.1851025733342158
0.9215601124417134
0.8417834019307704
0.6887008344731911
0.643691574557674
0.6228049193566946
0.5846042594546247
0.5117944074454388
4.247653808407827
2.6566491376564634
2.0020604392254246
1.6539338606663787
1.3194835600757973
1.128740909034997
0.9033510720319144
0.9891823939422659
0.6687086719890052
0.69323578628205
0.5144368161652408
0.5242921241092277
0.4664893460883406
5.62278923833843
3.2578115521012845
2.633622670111213
1.8138184433830777
1.4511551027453573
1.3053753857133659
1.0638744067753936
0.9144403037483625
0.6492606962128917
0.6433451143615031
0.6036445855352949
0.5848581620098638
0.39274048669892986
6.63502365909076
3.5876916007006097
2.2549178315991454
2.272508395784618
1.5663058945101138
1.1994232881715263
1.1739814711917522
0.8460631482792579
0.662630171566206
0.5679296754220623
0.4777169994172265
0.577581458174554
0.4213746127279822
7.580095215590065
3.8630275688438243
2.2519060442379955
1.836896160921644
1.4691684946711434
1.18024928835698
1.2429793714184179
0.9643286400462227
0.7955018563522032
0.6351347121621783
0.5944294534606158
0.5455408839003643
0.39402257183495076
6.790832771713322
3.7076602168753
3.1417499350309366
2.451482873102631
1.751701378697275
1.2206197659377842
1.1009023548686376
0.9068917130893512
0.8002830770703
0.6866749346619814
0.5487369013270096
0.4939119919730506
0.44905234615109574
7.361201214649991
4.668241303536059
3.4660978209053095
2.2956284225298944
1.7783247134311209
1.2443969429596604
1.1254524901992438
0.8458507887791815
0.7827822844047172
0.6513320281049074
0.5544729795487503
0.5366817301287595
0.39419282784694426
8.739315148081857
4.749202085384792
3.3488530436724093
2.6646256311585685
1.7550159595083397
1.1703017824241182
1.104445806974292
0.8694475990724196
0.7669511759623652
0.612427722580768
0.5218001844816399
0.44589896371637994
0.4218893668831175
9.965549817499044
4.937152192061255
3.4124910705721856
2.4444821216614514
1.711687003277004
1.3450474784354538
1.0480964165493407
0.9454049031676118
0.7608002602309453
0.6776957943874052
0.5506700671403784
0.47285995084663013
0.43075542811771417
8.15490859781288
5.193218827189615
3.545124504064853
2.4068697192503365
1.7799672723373783
1.4533340364363134
1.0686004028582612
0.8704593761766678
0.8138721789154858
0.6622050608547678
0.4987133349435043
0.4529500784500508
0.4276711368134459
8.736260502914515
5.071973943180606
3.712264818095102
2.7257425535127813
1.7363768465784313
1.3298367899710026
1.2218734151599135
0.8885923182611029
0.7280282068175195
0.6440974785752149
0.5588476475596987
0.456295112450398
0.4422381920158789
10.503991590492769
6.141357474890915
3.88483924361566
2.7180985137701947
2.2058839636001593
1.5349017068533308
1.232197168491624
0.9880322602388634
0.7062515471541028
0.6591121686488651
0.5233764639519775
0.48271082419141415
0.40339756731454746
11.114348051777029
6.383929694691367
3.7442205732899536
2.540741465289786
1.9078088528692452
1.472204184837324
1.188343305001562
0.8944382619859979
0.7707997882913471
0.6052202041671548
0.5235976148017277
0.4442585409891131
0.3995106544658066
10.922417223996186
6.1835190684752455
3.799608243610208
2.8182966768669946
2.0069320265611132
1.4726941932969475
1.2196349910712585
0.8869456013793542
0.8108474276732989
0.6097438200578891
0.5109516795470428
0.441463192625232
0.36246494946072705
1.362642211796093
1.2540630308820904
1.0175006562993278
1.0413544722023298
0.7742569335200111
1.0106234440533883
0.8673097052548973
0.5880903914493808
0.6510732717747549
0.9210507129437245
0.615650417820481
0.5328604497312028
0.6560615909860642
1.6889307442315118
1.5530038197147238
1.5124346491501366
1.2145341811417354
0.8646972313280916
0.8319328533639109
0.8572321177252321
0.7682159100852018
0.6611082568936759
0.5089473922618959
0.5825591688712408
0.5579784889366043
0.6072777524901032
2.9277195364928437
2.0689708947698717
1.5842911496232108
1.2356709127016523
1.09375817397047
1.1038677155460739
0.9013683173063094
0.87244516366625
0.6355909390672544
0.6427478214979527
0.6725770725540122
0.5571934438335392
0.4936543922422619
4.000544960813781
2.819574734120874
1.6343616673684775
1.2574698403164983
1.1659320272938047
1.1681141284127876
0.9518249891045135
0.8729304634456478
0.6763208248488468
0.5468402042912489
0.6288225749270746
0.5266405014468036
0.5280393879220268
4.48187292085855
2.555700402332021
2.299147222622073
2.2101662200335355
1.547923571034282
1.1888306113221148
0.8982416006811843
0.8412152780928722
0.9471559844732357
0.5676195802496076
0.5622362580013726
0.46103864425191293
0.5171492325052214
4.237057986914135
2.8426021280161216
2.2802638888065725
2.1468194766454483
1.6751144572677574
1.2424766356299428
1.0000641833720594
0.8388537175193829
0.7844161603384027
0.7510864317994673
0.6401203322617071
0.5620206103074633
0.5599387699964139
5.379088787826123
3.2560735341196074
2.4272084353182186
2.2063177999874175
1.415111278152783
1.3571536294007216
1.087306804307548
1.1752735353509494
0.7834865845659224
0.7261757953997439
0.6439179722493026
0.6397425139606377
0.4809340437196134
5.449451144345505
3.5501508092151277
2.8442363164598454
2.030104544051813
1.9187867940236645
1.347069867586846
1.1225372975998196
1.1157071959807374
0.8865424845008476
0.8407925052959465
0.7399878184468157
0.48279090083912
0.4923223293473693
6.017219651645714
3.8931971907846017
2.7389301276719915
2.267811150014123
1.7545473246746346
1.2835566001063838
1.255122722835341
1.099702331117212
0.8229875793960711
0.7114378117324839
0.7178223781347673
0.6338852375050019
0.48468470226124527
5.960638303287172
4.060157160093018
2.7947307077570773
2.164197349626607
1.8463473205883945
1.4921464789369727
1.2547687430862198
0.9672620472948504
0.906066408384901
0.8629488448058626
0.7285687309280368
0.5418048164642166
0.6372788713814578
7.526456891827536
3.8621209976869686
2.807741990886288
2.3927666421339944
1.8717086122320903
1.5506721073746714
1.2148630386388601
1.0821155317919366
0.8322836886335433
0.6551191715108744
0.7197090435420693
0.5278148962668967
0.488452235878398
6.435839591534085
4.1571126552572295
3.2997971465090887
2.3512450741066746
1.9557473507414567
1.7559880098682867
1.4078924266890733
1.1593208059593647
0.8398529396408584
0.8311347432199007
0.7421153047697676
0.6609953627969475
0.5320866564477673
8.159850860356677
4.538480308808007
3.351829491338176
2.288213303244283
1.7819760557419486
1.5103875028534517
1.224449866057541
1.0906842522150104
1.0259953613487032
0.7710121562187496
0.7512260229890239
0.5563252800664474
0.5798236797578334
7.942819588992594
4.895938002556494
3.0401198175938595
2.4712666526782856
1.8851376205802515
1.4890994349319402
1.2842693034258044
1.0669810063693501
0.9174097442219632
0.8209405772543021
0.755495247986781
0.6229678275896331
0.4683992692730993
7.245740021459491
4.729702361314699
3.101880080744558
2.3671348159792545
1.8795913328415546
1.5297234009579543
1.383652530410351
1.06561555973272
0.9381751228242207
0.7797966381249936
0.7232995434528856
0.61271816712361
0.5281105171028372
8.102424395139847
4.826403534348567
3.44964973053677
2.5165076716762607
1.9029765253849102
1.6118043370187365
1.2557410200669161
1.068999332536518
0.9467566631210979
0.7623733019438357
0.6471621274609608
0.6273854563454918
0.5525940773406508
8.266902679729606
4.998371060053373
3.1327777325551542
2.2785199435455348
1.9253141671365799
1.6510350203905775
1.2639859326492915
1.121677101381743
0.9549040904242279
0.8719633114395
0.67204617977268
0.6224980980873553
0.5070013220798187
1.1379858746004445
1.0127097842771415
1.116378785151269
1.2665585539685118
0.8110448279789633
0.8607240613880037
0.7096178410606411
0.7045954033238797
0.5792028082266152
0.6768542823919811
0.5767569385888913
0.4323934519117961
0.7462724876328563
1.825223955281592
1.7823170841881788
1.3521390632108998
1.1693262951647598
1.0664269170915106
0.868264562078585
0.5491773097207664
0.7382082570882412
0.566755140682762
0.771521125090134
0.6382547939448728
0.43526282084710566
0.4095170853219417
2.458613339978457
1.91679141521281
1.4028979304973708
1.180938687746094
0.8822299371145327
0.828104620716869
0.8924776471420536
0.7605689004778298
0.5257320354945282
0.621628797300052
0.5960058229201755
0.47827694979285795
0.35290891825958287
3.116795822001646
2.455809739082568
2.1382584383103653
1.3215276218557654
1.1115775453256853
0.8155423942762988
0.8325003496692368
0.6763058526316015
0.6460513479302507
0.6266297750665751
0.43648391512039675
0.49256019385241545
0.4727262073484364
3.128459610461616
2.3672673507196995
1.9099408141300631
1.3837919365171136
1.131193633294951
1.0259505152144748
0.8174521048667338
0.6800154261866254
0.6444217220685131
0.5426941739848204
0.49296852771116356
0.4628653808950069
0.45605537996884205
3.6970408017968825
2.506583930065137
1.9756934566979183
1.4258808259591087
1.3445702104198265
1.1079847499490438
0.8588954729118503
0.8261580327004739
0.6287167124407742
0.6504174571576921
0.4963260187180369
0.5173093235997159
0.43513317118712874
4.177278040656504
2.9697651737967155
2.299025136807614
1.695274852804686
1.3504414489353649
1.0723270580271937
0.8472522273156783
0.7187851633658013
0.6909477955042568
0.5359034010565797
0.4941714035992696
0.4427600176254508
0.4485448821284414
4.647859995178418
3.439357155648971
2.288325305242563
1.7287600339918752
1.3347693126095712
1.1329522722154404
1.028984610972573
0.8109988118998678
0.6490686271438579
0.5886154679999686
0.5519365643639461
0.44342882002721995
0.4078576717654204
4.864665850398215
3.2514697822038037
2.4611928477452554
1.7770987384091543
1.572468501668171
1.2624238928277007
0.9645950121327608
0.7179273147592278
0.8035173969893844
0.6495190439410383
0.5850965871836561
0.4385824540221641
0.4020151433357271
4.980317121125921
3.467412499906759
2.389271512469078
1.8689842498037474
1.5725318822253074
1.1181294090648355
0.9911043264466363
0.828378718132653
0.7454557228468888
0.5234708664809393
0.5152157340276955
0.5247119046794542
0.45841233455554614
5.052426867586269
3.639733707509014
2.387250412094664
1.884359782155663
1.4489230126347405
1.2682244879469864
1.0422728960721288
0.8550953828955565
0.7403682606215699
0.6333502187909398
0.5371012565842879
0.5109501085153697
0.48531870332588894
5.328898018936436
4.023934238157857
2.7095901205977015
1.9942295111268915
1.5486906858121188
1.1981206620530247
1.0039748728245974
0.8315683140331734
0.6986568594529788
0.6452531721003333
0.5782867023768029
0.5134903673918116
0.41538821937294107
5.51157643076447
3.913806660020463
2.8860279401276583
2.253358740187618
1.5529994131065767
1.2225741074970948
0.9597232412090276
0.7445800136025276
0.7581543242227303
0.5974300287128295
0.597356891579489
0.44801760073175095
0.39995124141254607
5.680039242323833
3.9261696415663137
2.655826662809535
2.031532104658461
1.567804884850231
1.298724047555862
1.0951644466303856
0.8362488427413953
0.6836521374584991
0.6358401937335119
0.5856760257933966
0.4596331204126331
0.4473482178933359
5.574300989885789
3.7463338080503004
2.984926617717855
2.0823137032158314
1.6628216587243312
1.3335228743116365
1.044476010720422
0.913605386484044
0.7680234971457164
0.6096989233346087
0.5494029049761266
0.4423529825804609
0.426666175481517
6.0777425694488
4.054631396479625
2.7593476061315334
2.1591529272075345
1.5655813426297727
1.1613157653072546
1.0427871600323757
0.8015112390622785
0.7001458080426151
0.6123475729416344
0.5946474392298393
0.48467354871795904
0.46199770065814133
6.032573047209725
4.03028235070747
3.026236231220705
1.9211882735245518
1.6920379167065083
1.2835284899790755
1.0099597364815962
0.8193358418744651
0.6791946165395122
0.6147473648679264
0.5543096088622617
0.4850934324631081
0.40971636321161076
1.178657364471513
0.9858246415111391
0.9416172029042431
0.8516530932718295
0.8174134862234189
0.7481047757859575
0.9222045922680182
0.7539317715249151
0.5223595664482862
0.5970421070739163
0.5172408452896509
0.7471775465118838
0.46050082223981287
1.7591618399380242
1.6480025145628365
1.2699456521615673
0.9727808278487077
0.9885748643041175
0.8071107144573255
0.7304224673811125
0.6058138068687683
0.611446797136607
0.5971306142366065
0.5128538347440842
0.5198627858748858
0.5483466255116802
2.7655208093325903
2.1738200798875407
1.3034189641077787
1.0732891067492298
1.1440747863434944
0.9425673193531081
0.7342044067644246
0.8043582023804651
0.8609599408323748
0.582597074525918
0.5385470179121771
0.5004142312569961
0.4627688546409222
2.8442480977940576
2.63795961622265
1.864256715297035
1.277213103763852
1.340706757401975
1.1254834453138125
0.9584399760362609
0.7368250053478785
0.6309723487462175
0.5457458505559684
0.5494669431259739
0.47583468018960823
0.4266021014685574
3.148352279700439
2.3074165296287834
1.7350427641166157
1.663144649550224
1.266737600559106
1.1085904210645798
1.0934145981400933
0.7010269935079263
0.7534734446635295
0.6269498900447267
0.5441075087425239
0.40339077576876403
0.46747706521180865
4.83867044989249
2.7613781680268916
2.1689466927567587
1.9000007103889422
1.1755197330298945
1.0575142732258802
0.8861085957380267
1.071811824851573
0.6561302721808796
0.5794604078935378
0.4998640825289049
0.5193579010242076
0.4555758652555742
4.621873614358778
3.141993908013113
2.28722114075556
2.0096902282945313
1.4218415106296893
1.2414620401476917
0.9563987069085669
0.7915649911937309
0.8240202660966018
0.5502552027663691
0.5687171460308882
0.561368931816314
0.450415597848023
4.235016182174004
2.9461056473423146
2.4219922179804847
1.8371301547553385
1.5494382512172509
1.100999452752766
0.9535458123866962
0.7413926836995116
0.775097158896957
0.6975740417069042
0.511684565326928
0.48004464023739923
0.45006854199328844
4.328549379312626
3.670543633382157
2.3531393793235122
1.9677141539221044
1.556411534407477
1.1825486749454206
0.9907413510008773
0.8678937332527892
0.7582390093383614
0.6137337913685798
0.5045282944201496
0.466874781790723
0.37575258361667796
4.973669998863427
3.286561761771082
2.48156144885788
1.8903111391931997
1.5763534905836893
1.272987684265052
0.9897207109149443
0.9993945961961133
0.708328780937793
0.5970628922761199
0.5725585826430915
0.5150255712547954
0.4333301490255063
4.848038062136687
3.6030990245817245
2.458111556651822
1.7396692553980921
1.477821984080479
1.1394403626085288
1.0727328383262624
0.8671404435154595
0.7638178964652694
0.6258913848018332
0.5848723330016219
0.4795507347433361
0.4243413518671958
5.330882021381503
3.429851545568502
2.517266415593347
1.9404642716588583
1.4837774199605533
1.2978508203622607
1.0493509661463885
0.9244517849589964
0.7912744233890566
0.7080110411833471
0.5305314225600575
0.4454905719707618
0.4367758080473315
5.598416851078041
3.4967993277865195
2.6820268551026536
1.9141096412208172
1.6105184399162626
1.3048751477043279
1.0186798665024273
0.904229638994399
0.7420658762911044
0.6638084182679939
0.560246771518955
0.4223422381249913
0.4235086441571022
6.149736679698727
4.483255886600044
2.7847022781948443
1.9301434785127554
1.65625175834396
1.3001018139304341
1.0379536006294467
0.9360611817718505
0.830988171185592
0.6446059698863894
0.52288703490292
0.4731853805266706
0.424999723538103
6.0882547567546865
3.7251712649447035
2.645885703236102
2.1799547125805927
1.646378620130408
1.2809114475654364
1.0913640110401654
0.8610067353929853
0.7175306492186673
0.7093759409019382
0.587278809169595
0.46415948576455246
0.45400215881422284
5.7560835539081445
4.033452310423041
2.9271271122524327
2.091679093493123
1.6950431770637004
1.3393725389721916
1.1450850792482845
0.9368802787376175
0.7750760392370769
0.6925895643003894
0.5636974500690455
0.48601744972942335
0.435168236841721
6.072559135773551
4.414957606777611
2.824775302680743
2.0809575783202043
1.5709175001981068
1.332016492243615
1.0805698961136068
0.9114657062878522
0.795473160293612
0.6447082988728389
0.5782973134378687
0.4939911059260333
0.4318260888813095
1.0028234238849658
1.2973597931675223
1.3045609434424057
1.0812496765543917
0.8698910107899648
0.7480337082463508
0.8606701324443973
0.6717273329127884
0.7123520672474647
0.5193663562413992
0.6206334439319119
0.594301009904721
0.7638424342816842
1.7705808815852213
1.4409294020499832
1.379411258690517
0.9472753456989913
1.1023640378805757
0.8474850374353811
0.7303706719753363
0.8850981799670142
0.5695082251216208
0.7606986011233716
0.4353943726223374
0.6422965215989225
0.4816437163861881
1.8148247197936094
1.5854537129564545
1.4477113151018215
1.1532264829296504
1.029255038116126
0.8983141887377347
0.7053376838358962
0.553736970895431
0.6178766152823507
0.5582997761861281
0.5253778909572245
0.5716415177124017
0.5375820128524567
2.8821441768819174
2.316212903674113
1.677313152104457
1.3762780290894594
1.4252156926565076
1.2335532050712872
0.8460990615434811
0.8444476481699731
0.6166498262442536
0.6282869149970102
0.563229852852159
0.4700642189252617
0.4640233759803284
3.382983529074656
2.7222283302142536
1.8527730989616698
1.6693927474714763
1.150164191098225
1.0978402109390561
1.020355493645678
0.7113350992124229
0.6636502074081337
0.5883995970633578
0.5425579908032689
0.5062297668364956
0.4462565691500014
4.1568744977988725
2.4921954405976745
2.374763035227989
1.7664727589300289
1.0386296948977747
1.286656481113502
0.9576701915552833
0.7608066626220099
0.7075672778338307
0.639006935069634
0.5195679094743738
0.4561116696107079
0.4679547777276718
4.561341987502317
3.3276783026110683
2.0108768134273407
1.882751243898599
1.2705679510253634
1.0900423827348185
0.986145240442592
0.814540179190252
0.7532939140340092
0.6347678451461348
0.5795627041038457
0.4030536417297994
0.446454667784619
5.135203592005424
3.2149112291100965
2.762816050499883
1.9603831327211565
1.5164076592457834
1.150161300730993
1.041388839261781
0.7730475759412726
0.6738655171598911
0.5745327382658899
0.5206182317642039
0.5700675242482527
0.48961181088996475
5.515249329317548
3.6080050095246046
2.3790339355274868
1.9280348226933284
1.66029326019279
1.2484690643521592
0.9421684317657875
0.8645581997300354
0.5976627512143783
0.6292243313791881
0.5646909205647304
0.46708405887807447
0.4459513075555026
5.2454656019378945
3.4538094236705237
2.64695772461025
1.9744137535169293
1.6480098826536285
1.2293506528650089
0.9745980309872978
0.7331345269022467
0.7463218186635994
0.6389466387246884
0.5531985373687635
0.5784166658995133
0.45693389194118045
5.201027383116074
3.5886795284031074
2.76530840294943
2.0096987249353173
1.705045085936549
1.223311338935502
1.1299381876239136
0.9066470533758644
0.8050717690607961
0.6888883369299716
0.5855721899219527
0.5035993730581333
0.48405833010436927
5.385622200931661
3.7951275638662416
2.9990683902706716
2.147862387992047
1.7193320795652478
1.245499732963937
1.0993849407939327
0.8758322131856886
0.7935842045025059
0.6466116910811883
0.5615285665571802
0.4849976133540453
0.4290832514916275
5.676808057131627
3.9372229248730513
2.8868093488872164
2.1813841516944645
1.515042072649825
1.2386694482767293
0.991186481867813
0.8850231747980618
0.7486131280232606
0.7475902948470449
0.5769899119203707
0.536108306469026
0.4347195100208126
5.645496958307597
3.703467631702411
3.024966040742938
2.3809960228822677
1.7281459544919748
1.2260910216941556
1.0520956939319437
0.8819186191602693
0.784987245838939
0.7081908284686839
0.5227392724463724
0.5437232984540399
0.42735495175405236
6.072399987110523
4.045119445862766
3.05004750640181
2.2649254433375257
1.5232855616634065
1.3803824615786344
1.0706729298008417
0.9619478896355814
0.7533534491115615
0.5831795288010343
0.5630864212123542
0.4817989522505235
0.42858540172115017
6.036494322264866
4.208562075423387
3.0750478275904296
2.218895620896356
1.6334590217768217
1.4599121939923554
1.1688841896443598
0.9063082479659959
0.8454609809808932
0.6895332983832809
0.557612053696302
0.4680900152737463
0.4323741220024958
6.339896318756356
4.049472935238724
3.3370901376593594
2.1487167461658245
1.6426188543623956
1.4310091102790496
1.0378759062830416
0.9578298856733986
0.7723342058750697
0.6848782198846519
0.6617287453302523
0.49192249776268704
0.46541813094199735
1.4568410245917365
1.340091474869399
0.9681850611591102
1.0275037718695768
0.820030581264171
0.7406643798004982
0.8575250053784738
0.6584249017079352
0.6671331817202737
0.6789854851612229
0.8881249972166729
0.7386293314921539
0.4760933830640589
1.389708576890577
1.7910107532177943
1.3131018623196429
0.9600425672806888
1.0764284517683809
1.1297620048029802
0.8364745793423963
0.727375394532506
0.6190735443702289
0.6091401057227673
0.7023596570849916
0.5931284659925506
0.6854603223372489
2.0546126912362532
1.6818626107360235
1.45124560295329
1.1133145120785957
1.2537861059379407
1.1413647276966143
0.7887443516173607
0.867343694714898
0.8997067407124701
0.6366746464425451
0.502255174955059
0.5586261178411813
0.4675793629310533
2.6978035795578004
2.0119994041299676
1.8536142865795397
1.4365674994835285
1.1248328212688188
1.0930850942852866
0.8852477645480161
0.8232176770283204
0.8213881617270166
0.5410926380447191
0.5540666770449916
0.41768422348200174
0.5200914599566877
3.1496434844212566
2.727008604619272
1.8412798280635494
1.6106586284521083
1.1949485106364766
1.1122059816632996
0.8212077290298706
0.8435211462881085
0.7327997282017077
0.6828723883958137
0.5323469882368899
0.47273722008158814
0.4669175573569537
3.466239936931731
2.8560370932072154
1.9867290886047613
1.5950806240277402
1.2855886942075787
1.204135887389999
0.9445678493242532
0.8873592614080978
0.8070099553146862
0.7121144660555121
0.6375880713690641
0.5129857742424185
0.4906422907474655
4.34072687233955
2.870641901336342
2.0367894981720656
1.551287001179073
1.3638263402067434
1.072221818373297
0.9929199299985796
0.9302344553396354
0.7886053600841887
0.7973040333633147
0.6662979324935002
0.5431211675973243
0.5970267793160752
3.572359566989233
2.623516280288948
2.047943742603932
1.777307420051414
1.5218336031195412
1.2608430419383927
1.0566683307610953
0.902455742588959
0.7942367752299818
0.8019017079641286
0.5958052239503695
0.5479406569914418
0.5145038268604766
3.7844012313498427
2.8231749836379247
2.1071030097844803
1.7902360690038501
1.5283006142909883
1.3697595518294534
1.0472275799833282
0.9696911616126328
0.7529562105695118
0.6881798386185994
0.5993285616361657
0.5887711439609433
0.5902856275923035
4.130165805981543
3.147477523626121
2.073039200919747
1.7829578172618403
1.5579549481503054
1.3514546365989026
1.1932315021122981
0.9448468093232885
0.825398877908333
0.8227681964828166
0.7182890135440838
0.6264182620798739
0.5742178114367984
4.320137438106346
3.120013288247848
2.3125099428473894
1.9317984253176017
1.635195983590619
1.2754308821176943
1.1650404065224227
0.9831727380434763
0.8950633136491885
0.740166777135295
0.7110214732361574
0.6084894576735183
0.5424094458696431
4.466800567071927
3.071581119781165
2.498262606246868
1.808383245666675
1.4319686077730869
1.3163515432104507
1.143559138704871
0.9781091074881862
0.9060399046059825
0.8515881010976515
0.6391051621128948
0.6073826130496888
0.5948929905593677
4.75381217789701
2.9514641986122525
2.4293853709945057
1.9122489789403336
1.5508295567141197
1.3547048508861415
1.0921627977435666
0.9162240660129392
0.8891841762710883
0.792971246859371
0.6555002988475604
0.6109767922271527
0.5535049470180283
4.119830426082693
3.2357904847777843
2.415060022527514
1.7972826819820737
1.5936152179117133
1.2829313270562883
1.105340551008292
0.9978600461951317
0.8298621492591995
0.7905230090127827
0.6489110011362065
0.5842891297804412
0.5518422891739163
4.800562049141566
3.2498915276504623
2.4883343373370925
1.8907350255539348
1.5272194835697368
1.3131029566186185
1.0563872362235496
1.0349150455189642
0.9132207090713067
0.7105908932916205
0.6478062983712751
0.5853217754734801
0.5744625968037458
4.659267660985231
3.2192587551825183
2.4282074999080665
1.9884064603891611
1.6477403553016707
1.2939922064366791
1.0819976197170014
0.9973790447578427
0.9063673326560794
0.7884055213339075
0.627399916383488
0.5847040305787216
0.5650814285516176
4.540432742580599
3.4182095897151408
2.524679631464189
1.9913294256034455
1.7081893731999473
1.3374151055050032
1.1941138827366906
0.9885709008160429
0.8466858191708656
0.7858961030260487
0.6549587571162679
0.5975504154158315
0.5513631395569156
1.2786332950630974
1.2726936616202666
0.9682863176462311
0.9551744643671909
0.8878981714309916
0.6588055405438602
0.935010677692575
0.6405920424418587
0.6619101432111387
0.547327550200944
0.6315008603314329
0.5681521205571545
0.5249858810870305
1.5946054343704947
1.3301224290901168
1.2251372305110382
1.0494039756173372
0.7747926693753426
0.7101297662844716
0.6052049605749192
0.6209299313004129
0.6529092176809675
0.7253478902776185
0.6687747708226234
0.5478201273788422
0.5388830093815574
2.070218969473534
1.6888627385928012
1.461012004050331
1.2302182769472658
0.9743668280050358
0.9769591568360265
0.870756128288412
0.6402477691452768
0.7404346063494107
0.5128941750141157
0.5517796628918238
0.5094361055273071
0.46453632200181216
3.0624573329013587
2.253938425343109
1.9466609139798907
1.443995150278669
1.2962279836089887
0.9900288155480949
0.8637347413538168
0.7355769285352172
0.7348234184080238
0.548404584461925
0.6039210543712811
0.5063732137505074
0.4386497153556282
3.0795775876688687
2.30592703975541
1.9720405431594858
1.4012016407839976
1.279280137680584
1.1191497464880893
0.947370156135629
0.6882556026668283
0.6761458215281592
0.5905884257219935
0.6660103643784911
0.5545736008317299
0.4997931189433926
3.57501258685406
2.294642410092372
2.1437069161797715
1.6956893196209
1.619247918632311
1.0723976699540487
1.0638873538109281
0.763320423679635
0.7122020590435304
0.5971882983267459
0.56639998352877
0.5013415094086888
0.5145234662006108
4.736142386927747
2.6110883495455512
2.2475650087077956
1.7811148260963168
1.4380412092665609
1.1511468192044079
0.9926283033013923
0.8548396935824409
0.676439034767073
0.7524049858239799
0.6980903238641375
0.5156066210251198
0.4210157862179878
3.8313856420774277
2.9351603680176215
2.089117444720282
1.6912447803232957
1.6431165039606743
1.2216136573426841
1.0378348862562379
0.8830115142246426
0.733382394359633
0.6079752189540347
0.6466604101207216
0.521439511618063
0.5522792688192665
4.102605165435425
2.9057635846483
2.152697389733406
1.725098134380639
1.4091057101972206
1.1524058052586836
1.0566041551167396
0.9138399430088108
0.788644904342759
0.6430009960774516
0.5799386984100903
0.4457330150420041
0.46700460303905345
4.247106940546627
3.37525950142197
2.25405038823882
1.7360699868756417
1.474372733596491
1.3446443511185553
1.1166955309552673
0.9382754018006051
0.899569862565665
0.7018257549657121
0.6453345307002105
0.5070924995877814
0.4322468059113172
4.303618688024413
3.295428785420241
2.4899523797663488
1.9045757881945915
1.5669192534971788
1.1961880903751685
1.1025712051021626
0.9485647175294641
0.8776053045655322
0.6833094049706936
0.6426672008349376
0.5366900834359745
0.5436943054580468
4.350892873345788
3.288926366901368
2.4363356385182624
1.7480689590366014
1.625135483414423
1.3585871358827437
1.174685519719865
0.8945666564417317
0.8139151239129773
0.6843378695888707
0.6238253908143465
0.5253260603631387
0.5164268633450695
5.198887845884149
3.3738275774820656
2.362870765665999
1.9319529793606853
1.5066585436722746
1.2716224474777553
1.1082468234786509
0.9412681498208729
0.7623749745618504
0.6917597718028775
0.6328243345076557
0.5623499614035237
0.4917738744339747
5.031257268538886
3.648760035943517
2.325145213089062
1.9923740900238645
1.5991575644591713
1.1842486300414372
1.0719912549855442
0.940458566881795
0.7579444962405151
0.7450978101492118
0.6554885370079048
0.5613065803812858
0.4656769101100544
5.135139431533906
3.5550580293834932
2.5470305124047212
1.9803342068031862
1.4875908106517588
1.2856104654239942
1.1057454861144045
0.9749966029272658
0.7690097947383517
0.7014447436979645
0.6373410247988901
0.5378260371858228
0.5303885757385455
5.324315451971786
3.511813857954483
2.4018446168461947
1.8431244739249875
1.576247889596462
1.2634792526208143
1.0844903765896854
0.962722761145317
0.8045862856302572
0.6818884222256902
0.5847632186979556
0.5474233108013966
0.46881128278078066
5.457104056315563
3.4608563622739736
2.5038942057135083
1.9876538731891804
1.682595925759579
1.2400310570053372
1.1452938540737578
0.914776154730745
0.7806780394015669
0.726293508407206
0.6629500217344699
0.5326563832891904
0.49471715146551265
1.662566274899096
1.1973250651604692
0.9859158829823571
1.045955477253435
0.8494918436601406
0.8618304385788362
0.7341878446271541
0.6437592422573669
0.6224572531795902
0.7809132694532339
0.49776773625159815
0.6075271475916887
0.6577142006572346
2.4105650921580053
1.5646555000543654
1.3925586344886915
0.9100137332991612
0.92499850470846
1.0321191683127822
0.6965037819141133
0.8653868889730486
0.6558273594701937
0.6132137103985106
0.5540146823503833
0.6545535653928805
0.4973701857726462
3.130136071340407
1.8293998810834178
1.9321221400265285
1.6168950292534432
1.1281938764245396
0.7512092869886003
0.9143821058557139
0.8061286329847315
0.9196400437112991
0.6398072074266579
0.5060670238754482
0.644264652422226
0.4905325182620677
2.9393702804849657
2.397847964060042
1.7002886392441388
1.377236842724024
1.0753023148249854
1.0363158849210665
0.8631187952497128
0.8534156941488525
0.6404772449574171
0.4752519237224727
0.4614404074304666
0.49567653151650753
0.4204218388265198
4.0062351482769465
2.6531246896271363
2.169047855086362
1.4472587749259038
1.3984999490597247
1.1234472779419147
1.0796689087761813
0.8023893506597103
0.7476528745396578
0.5858035144560267
0.6228685121117374
0.4847269034882328
0.4040548790366565
4.481141436506324
3.4528840624747716
2.1349278454392455
2.2699418489841556
1.6536190616618511
1.3169527074618375
0.9470461140823175
0.7824469698102521
0.70722500529741
0.5549316863060355
0.5177904009161542
0.5882253575043654
0.500292929900817
5.58831070114026
3.4509192547880603
2.9556732218709283
2.0624990049448533
1.7292194738898556
1.3929613594415544
1.0745237388634021
0.8975062152591253
0.6815855664570373
0.6872718614954114
0.6379238697960589
0.5480532115301169
0.47380285037378916
5.616587075334481
3.891506630411408
2.4986470598653487
2.264592862362692
1.7946167676825786
1.318484058045042
1.12039126726465
1.138299225900793
0.6911878680517849
0.7058293533682667
0.6937259230447185
0.47281139093360586
0.4503141588114373
5.656492714693614
3.779317645608605
2.7640268991954415
2.2489168298696227
1.522090912900092
1.2618211790053515
1.3384790661514439
0.8017852877400071
0.709097436171677
0.670903983955363
0.6414682937341077
0.6502249283142323
0.4314462415517479
6.281172658047635
4.179260834437842
2.8945058378365927
2.493476966429362
1.6176884059028516
1.3687379273554257
1.2052165533923955
0.9841570013336667
0.8019767060989025
0.7387272249892454
0.6130742744597087
0.4624482329502897
0.5195528508326404
7.045636423929635
4.535306384153187
3.1330546621969173
2.2686239178149945
1.909564941589182
1.4316589002638784
1.0593981536462937
0.95876541782621
0.8132715412425333
0.7082329228630547
0.6095618612751201
0.5587906457411776
0.48402468252983977
6.752682198702874
4.957964436109149
3.194691669956309
2.2404461298229896
1.7722717242954882
1.302969313769962
1.2384295918645842
0.9011149844382392
0.8098039588998636
0.7853050489894794
0.6275221993636557
0.5230680457347529
0.49389333906453914
7.2227841751325395
4.6390691009328116
3.4484838351147817
2.671455496227457
1.734804656841834
1.3625229278024185
1.1963190721108166
1.0415363010230292
0.7680562763911991
0.6819084436415626
0.5932464551157969
0.5423360425466733
0.4787969028679775
7.184191025215413
4.7403903373455165
3.387397618590176
2.2679734295363727
1.6631750288815554
1.3904825015286058
1.2709694728737628
1.009061480219079
0.9200657760273371
0.763074338334891
0.6629903601227956
0.5182708528243466
0.538937447955377
7.718515155871717
4.854169882247788
3.4264567314594987
2.5269719726858684
1.8719192637686743
1.4661681204058898
1.1961810647106388
0.9291680540110968
0.7413760645041257
0.7664774035538051
0.6841316405141045
0.5932597422625023
0.4795171756246501
7.0541715983343405
5.704062787034197
3.7407020823003707
2.333653523643662
1.9033376607157495
1.5626475460807443
1.1554851469758725
1.0164245278573871
0.823251684860918
0.7558887264027148
0.6221113060693155
0.5450364786357866
0.48708853719789147
7.626324582421146
5.0116731019636465
3.687248613840218
2.4430387095752324
1.9890819416774883
1.6435373648592075
1.174345650067621
0.9911126408131659
0.8213918981470969
0.7061253807479203
0.6368135960676697
0.6294454769598022
0.47243701363589574
1.3468190648773832
1.502319187050786
0.9374820818313899
0.8438198376574267
0.7151063024463874
0.6595065117652782
0.7340823815000654
0.8789005502342389
0.8999069510922705
0.754321691492003
0.6212819277002868
0.6431304853210538
0.61337801349373
2.22993114585738
1.8118905597383619
1.5842810678257402
1.160684498932489
1.0466326709100917
0.835525113247866
1.0265968983743825
0.790620158547048
0.6398167182813528
0.86390297203024
0.6839135417360234
0.554166833619783
0.5568499819269932
2.410918380802524
2.280074985860817
1.2957911640113575
1.572151398824587
1.1656428801911163
1.0562162881668975
1.0225502623912177
0.8180476932165325
0.7050796717182696
0.6877012924793113
0.5915723717658604
0.4834791351210708
0.5417014469355865
4.273295530016599
2.5503495333437463
1.977617924062347
1.9210194390507251
1.3238547620852843
1.0662492940632409
1.0874064256779785
0.7739723671672195
0.7495645403542074
0.6956318016093822
0.5992891506268155
0.553816076522923
0.5535235736291292
4.491525432900025
3.580073187583262
2.3695928570699265
1.7714015757395523
1.453196794571061
1.2349166860258567
0.9615885800091452
0.9791580833909428
0.7852680493942016
0.6534888696844137
0.6416052127004644
0.5995962920254476
0.543608831959446
4.945011916555858
3.9214872642224368
2.6881187964399773
2.215406416650337
1.6982867878648242
1.3501880431223752
1.1261227382905648
0.9147989435112436
0.9804653357066466
0.6970242747249222
0.6375317795672005
0.5828971093083856
0.5605542816423206
5.127995948664612
4.571033304217668
2.708552939469526
1.8475593327477446
1.8824039807758723
1.723191041381659
1.0910845579803097
1.0064276157606826
0.9255360365589835
0.7586897380363616
0.6973847090641406
0.677125019558976
0.6014017238891881
5.007833487539413
3.774706833393816
3.2512111627989064
2.4163156224560502
1.8705956875708738
1.5978610484409175
1.1771357899624195
0.9262468660425678
0.950963200490455
0.8221922006379313
0.7569748249166175
0.5872546601427432
0.5827562778797675
5.364074544197443
3.826245024014411
3.5124457078324216
2.6726891946135614
1.8287436602354168
1.6229295649162074
1.2229601675314736
1.225446983693195
0.9982096156077066
0.9169646105583387
0.6772824584619428
0.6607521877533711
0.5282223300294481
5.479786439628887
4.272007251178572
3.2914564736547502
2.64194282442765
2.1516372034552544
1.782947671565039
1.4939838331580046
1.1915991536704478
1.0130799450296506
0.8453332887885228
0.7421881715640698
0.6706758359854773
0.5766062238579854
5.857449362527973
4.40751283935019
3.053043668834752
2.462563507155004
1.9312855068224255
1.5916939144672535
1.5136216771375075
1.252510678419528
0.9220753421314548
0.8431683495866598
0.6447876124536502
0.7117371231090126
0.5193795938370359
6.031261638105068
4.436582257535376
3.5492394228258757
2.7499346418136654
2.300153393387476
1.9253862617874942
1.344382117176123
1.1159183098566088
0.9771681161786583
0.7786143866840871
0.7578031114257715
0.6178001892421133
0.5506979660949637
5.856274616299829
4.574695431841351
3.6558910619234553
2.9207805506739093
2.0486738226060295
1.7207877995390777
1.3416770736464645
1.2666706786280912
0.896481695151092
0.9072943836068497
0.744804581101199
0.6711139048506134
0.5472384308800645
5.8146164984226285
4.740181696322401
3.5857287662826245
3.2124075570108546
2.204761207475957
1.6124593716612083
1.5804234079458286
1.1166240015562816
0.9481844033099813
0.9201936797800372
0.8000586159462592
0.6314841556728187
0.5621539559918383
6.088367119709471
5.027045795606778
3.6408234738750993
2.9811801859911173
2.4950937846936774
1.6343720682911187
1.4676759794590282
1.2032543158333762
0.9807502759207073
0.8437641175584801
0.7314243723877782
0.6930592159291625
0.600494462849582
5.876278670804491
4.729307026804773
3.7831538142362953
3.0923612625229864
2.5585063030738304
1.8869180253577154
1.3140890470735205
1.1861833761619818
0.9497548303893963
0.8255902453319358
0.7401319100297865
0.6712642861666838
0.6611556623730336
6.020922901413894
4.76229460530754
3.8402835562379773
2.9848842389094705
2.208655355466506
1.775026784327815
1.3943570672932035
1.2985105427274768
0.9895470547270628
0.9181666146979032
0.8187259026164958
0.6695873691288285
0.645829378870701
1.4375342630334702
1.102583680186933
0.8197811428434061
1.3925173170513152
0.9087138821641616
0.855387413545207
0.8174263202504903
0.6493361312671656
0.7013347023860017
0.6706914961412972
0.6451614291924227
0.6349567933881802
0.5381961906607969
1.433702007553318
1.2940567060832895
1.5431349734846431
1.4900572361917324
0.9006358628592884
0.7586923485954546
0.7274253963037376
0.772688401919305
0.6578271828224487
0.7227097936448785
0.6505637163479471
0.46969212659559106
0.53504557804374
3.3274349970856005
1.9781810164034246
1.5027714685257418
1.3332017645795418
1.1183055235489974
1.2601367279822722
0.7686456929190585
0.7652720757283898
0.584966984401977
0.5937923530922943
0.5489265796222446
0.49068840609259545
0.5981125276598611
2.607352079132896
2.7318952540657917
1.7999656783675637
1.837289556540326
1.2153294728286304
0.9186968891411972
0.836219166822432
0.7748536103832857
0.6201531044226605
0.5864218596364058
0.592544433211192
0.5415357808687172
0.49541375358384543
4.331682266453649
2.5915808537032805
2.048757068322883
1.595459756663614
1.41449653040932
1.0161855883625208
1.0513264246291159
0.7622706430521298
0.7737441857823749
0.5934306241416543
0.561690781080851
0.464552990426232
0.44933077101168295
4.527546715832458
3.0280832696598794
2.2124189169706314
1.6194492166470034
1.5475560338550194
1.2685513144053284
0.9675847658948158
0.8261116013179411
0.7391144950282131
0.5623951990293334
0.6451626088338905
0.42608693737216946
0.487704556870351
4.930455324993344
3.3765466166903497
2.5918543849183
2.0655915979078356
1.3147763764392757
1.3182118656498725
1.1033447359287982
0.8510634590902516
0.8134114365115256
0.642668404389745
0.562330560917199
0.5432776325440689
0.4751871396953739
6.13825094917391
3.8293184001269114
3.025633764446057
1.9186931451673557
1.60077778840779
1.2422814752983844
1.1973163588246896
0.9991539725790185
0.7128618223963674
0.6194989790647175
0.6090904406653279
0.5481299421069126
0.4322035762982959
5.645295418232886
3.6996052968000033
3.4101037309189297
2.1011909923262255
2.014462791362631
1.139595137889931
1.0387173302264023
0.9831395255148503
0.747349274812098
0.6965343498807932
0.5318687853631947
0.5513121284833549
0.4025540679052305
5.709206500696399
4.450317042910981
3.019641465512541
1.9832660938659517
1.7114683721550554
1.2947301391426633
1.0076108497333591
0.8696822974686246
0.7162596070319737
0.6370013571638309
0.5235981312041484
0.4359607323611003
0.4450913830443989
6.55423940714249
4.222694292081274
3.2789609080035382
2.387277697526503
1.7658996050330145
1.4544659373329747
1.089901164024518
0.8667684326613675
0.7636726455294309
0.6955159163843952
0.53919443085295
0.47567697336494813
0.3781761025386161
6.754502033554422
4.645748327969267
3.6101985728919357
2.424481919986386
2.072451392571986
1.484107430299129
1.0984585449015887
0.9033589362551887
0.8196911791441456
0.6694740445090869
0.6604091641103285
0.48640830116435996
0.44449205753751453
7.138868648096393
4.907161220631563
3.5093607414478503
2.3912616524104813
2.110014281413093
1.4611689971026647
1.2126786762329933
0.9808788394696777
0.808067448324285
0.8137425680803029
0.5318532202675822
0.5275167727340149
0.40287489893473577
6.788044044977305
5.011863161740826
3.452453692397405
2.5664626675698363
1.9438900762598847
1.522034521461911
1.179025182916942
0.9966803221463144
0.8064527433012898
0.6540008419325607
0.5238625149542391
0.5912764854284167
0.46736109062384557
7.909310470698048
4.716164757383227
3.6841365979913303
2.6146457282412667
2.019724761410538
1.490376351432739
1.1968037957521582
1.0880515064293297
0.8926007506506085
0.685712448042116
0.5866169096970222
0.4628083685204155
0.3753092274946051
7.7189916418307325
4.344682677865781
3.5178933793390725
2.552170985384449
1.9333681849485478
1.4879659008768118
1.2077039141152588
0.9946353579050746
0.8197600496330206
0.6672636774212618
0.554284963003628
0.4921069722594509
0.4353344852107374
7.218345548986519
5.25695040735619
3.290022745542165
2.6539901676043045
2.046739593919444
1.6288494093658188
1.1291983028673536
1.0606187652637762
0.8277714646457878
0.7299313380491064
0.589166264822491
0.44191579393718844
0.43279239161389244
1.4686294643561602
1.2420903309784297
1.2094915337944563
1.1692883324649723
0.901638665032769
0.9252839741972533
0.817466189262108
0.8749321305651323
0.5297579818733711
0.6324277599477797
0.5024719185996648
0.5628338917428484
0.5313178220377512
1.8429485225066309
2.0330012089616956
1.4770790899656911
1.3791127625567006
0.9343511631789597
1.1362454800496744
0.9005323161277934
0.6328347408553157
0.6971711336000005
0.609852796936878
0.6214972674807904
0.5621644666310562
0.7706685656803302
2.5037633846587055
1.6659171624795694
1.3591073623434569
1.1971894189904775
1.0704943328441163
1.026695353262637
0.7721362741907327
0.6841138673663042
0.7346376835709435
0.6029857971394466
0.6399254389345559
0.405346699114575
0.7116268801249666
3.145279642909904
2.9515712006809456
1.838187838743312
1.3623524696520564
1.1126117891105143
1.1458130728872624
0.8984546652895975
0.8735990311617078
0.8037733956866443
0.6305888895892338
0.5617019118992187
0.5573755966222459
0.4761166407406263
3.1972874237012006
2.4657504336617575
2.1098531721187235
1.7470026915487649
1.9128439926207277
1.2024124189620344
0.8573803612274608
0.8038682876539203
0.8734538940941085
0.5898371244988141
0.6088558965411947
0.46582004100891455
0.5109765992948604
4.21546889622014
3.5853769232296657
2.3805841553352405
2.21118684539332
1.429422114559668
1.2315491979096076
0.9963046602152302
1.0479263742693414
0.932995462571391
0.6121568014614093
0.6545167020441047
0.6252761146389978
0.43833946588330125
4.385954007179197
3.156493156386537
2.0662768152060913
2.0560518208757013
1.50394422458728
1.2183097857080987
1.0776520577511632
0.8216106034454709
0.7554128234056892
0.609386861135656
0.5333839519959918
0.44747582573077016
0.4768522849845043
4.818504230117392
3.1751285144736956
2.9402242645793546
1.8449379014185474
1.5311025149359105
1.3167891346209217
0.8808779851984085
0.9646382752835618
0.8128400352205822
0.6401221340529151
0.6174861081440988
0.5003595225366622
0.41725757697715304
5.259273249352809
3.692742988184671
2.563604835848841
2.1474987898620306
1.617877448202247
1.3600813044143882
1.0903943550743511
0.8541429816864564
0.7391316394797905
0.7468951179791885
0.5420105852558804
0.5002030557196634
0.4877345564204679
6.504846112395733
3.844703423152184
2.6525973625081165
2.2449735918287024
1.7371944704734226
1.3055883559060344
1.1213551659580467
1.0210094796002633
0.7967248832326173
0.7597180447500071
0.5602588415982503
0.5854494789042233
0.4522900030438668
5.993267002934836
3.752420093163813
2.767115792395464
2.2281070289181946
1.6581981314548482
1.396104343674463
1.1747701702628521
1.0184462128301484
0.9447486392805186
0.7664468249330713
0.6895031104001661
0.5664700399217476
0.45533071884262905
7.390297871300096
4.065413102230093
3.0156775447436144
2.27622220164041
1.8278877033367795
1.6093637265239342
1.2660660448408112
0.924824450824364
0.8498967637968613
0.8200317718153688
0.573543897117558
0.5846790545316521
0.40527252535886205
6.876312843742144
4.7459946908627355
3.1555543290087322
2.1223211280565777
1.8679200084829206
1.4355733735037393
1.2848272315557494
1.0475234666215487
0.8868270957357643
0.7403648153164196
0.5226702100229572
0.5261297183764678
0.5366477315188858
7.059151828147717
4.310610795398239
3.037773860294091
2.1236583622118004
1.8317588865778325
1.5773932875700587
1.1433709800511824
0.9795906610212085
0.788321752225956
0.7537701644664074
0.610362554536343
0.5265300054333845
0.47855010274846077
8.111761701808945
4.591014304208988
3.1238804855784057
2.400974205049189
1.8643746447424816
1.553696158455667
1.2401033444517735
1.1137683778405418
0.8767307379977979
0.8026162753408935
0.5821454372345212
0.5649088746488768
0.43940919174679316
6.787027935284915
4.966199455435505
2.9217714110858877
2.266590442726656
2.0426499990453433
1.4450601480263523
1.1450800937018633
1.0984465113152695
0.8801205517227823
0.7311010127780643
0.6467169394006107
0.5560994352441648
0.5249730356663621
7.609715358525084
4.5875294257488335
3.395171209712411
2.286863344969584
1.8879885529831455
1.5832945294948353
1.1858253169118842
1.0618384742271338
0.8714376575634004
0.7775585388009825
0.5937303255159817
0.5520525965973899
0.4525114220735377
1.4012698374783514
1.313811642236882
1.1712099606413637
1.3293491985853674
0.8473050736508726
1.3123209467315604
0.8179761339103048
0.8838099960243628
0.7879075136813067
0.752990590020399
0.7766310334748808
0.6780032345170662
0.6923074053130355
2.486454656171583
2.529369561995277
1.3970244231881013
1.0719535908064144
1.3998189283944897
0.898985201538061
0.9155714279391213
0.9050393640925424
0.8378291521633346
0.6580928211537136
0.7144332720812522
0.7118204736468546
0.6628768356173146
2.73113157125992
2.285858535066604
2.0118126002467704
1.646711771982786
1.700587428423542
1.4779893164715474
1.0125248987267432
1.0293113734085468
0.9066499948493988
0.9683652045764132
0.6749021684368425
0.5650521541235887
0.6918859602643437
4.4664674895419685
2.6606234780529254
2.1285541969466424
1.7628071118124173
1.7523280875055927
1.239193035885284
1.239854199206071
0.9101953929843511
0.860527084448506
0.8655665671683348
0.670795651610634
0.6019531535372918
0.5685576375569639
4.301187333150243
3.619474940136789
3.2977347330588533
2.2163988987338246
1.5234717018624513
1.4266970336623763
1.2950319543229374
0.9588311345014076
0.9995826078103204
0.8408398289939374
0.8023740975583514
0.7211328084221749
0.6419543323160711
5.987039384888368
3.6954843133312747
3.3856919161444043
2.6511755371118593
1.8842863420738358
1.781935031011941
1.4926929596748237
1.1269818482041187
0.9802376914699242
0.8598226631092897
0.8505865326756124
0.7003118208500192
0.7758532843803032
5.510970952603103
4.430185175225789
3.7223592335497435
2.49973537518962
2.406993185741356
1.8365187914481307
1.3251934171945368
1.2911995477839333
1.0854032857340654
0.9121306241938915
0.8184938065962626
0.7688870793923881
0.6838727500629871
5.935436281712125
4.353653233576221
3.3726591786118996
2.921218857200982
2.433811162217272
1.9439089885645213
1.5858079145490864
1.3531756527380128
1.2539264587965988
0.8866197694566954
0.965061018422804
0.7549095280013333
0.659644315076559
6.09837591292805
4.815201581386491
3.8687910679108093
2.9202628359035048
2.16332625448854
1.7489390931213642
1.6185547570099754
1.2877635215116137
1.1180255413993962
0.9639908262913025
0.8945938673366259
0.7199744393658752
0.5765068806854468
6.852509500919889
4.934560652357926
3.8873893266048962
2.829161461406918
2.3132615888380403
2.0480852804070784
1.5939419925851388
1.2327828321425522
1.0313530439820586
1.0529161788551005
0.8711944441788732
0.8329641317022236
0.6796507735192071
7.0771830036997105
4.960384691187457
3.832990194821705
3.0510765750781084
2.5115915485868516
2.118454252844775
1.6945097336526815
1.4501473698040277
1.2656159899862567
1.0330286532227948
0.7836896208899864
0.7988681579842756
0.6251600068486783
6.7728457225299765
4.973958132125823
3.8072513815301683
3.330799198656255
2.6076705578802093
1.9400915677839203
1.742492280454564
1.2950052253393993
1.185678847021978
0.963477087073195
0.9642322334809957
0.7738223840507293
0.7542057057317602
7.187719383777187
5.094315825810636
3.9655544970594705
3.139287247582986
2.8642513371087293
2.2090131202231382
1.5741136560544458
1.5110611783092653
1.1442699095174969
1.0499275305741695
0.8642968082821973
0.752409767790689
0.6792573054712326
6.600333797700129
5.005957454239077
4.225426879647471
3.3420576697492916
2.579306552678922
2.19927416457063
1.6893254760937675
1.3675246546232551
1.190929497486769
1.0672946882748973
0.8866963864158313
0.8508579633648881
0.7155868524704243
7.202680597465837
5.150816335161254
4.144750208093066
3.583457471086833
2.878590973334196
2.274194720852311
1.9217239061051241
1.3626089861705237
1.2182419142841359
1.0075295232552506
0.8992678295351354
0.7482972388970895
0.668408107212489
6.85947549979251
4.9681858611582
4.094382053259412
3.267250082866785
2.8313332944064973
2.2784395638113613
1.6529984925869543
1.4237574336010392
1.1545375076129138
1.0145693717552855
0.851270690469969
0.8136879269181497
0.7026763471214217
7.113029113676924
5.439984768044716
4.1733820866338815
3.290017958654886
2.9297418806251447
2.3586735199874305
1.8238715322713581
1.4791294158709698
1.1908328687191199
1.065385800945035
0.9380708509000457
0.7794485700869827
0.6406199848695122
1.247394710121425
1.1049096412827193
1.235770160623765
1.0955324242501634
0.9502812522139158
0.8206043789549905
0.6215263290611799
0.729486903539357
0.9544143411893411
0.6808534913675067
0.6148827122356121
0.743983678277822
0.6986761344234057
2.0962482374394407
1.4599556949709303
1.3040625131647556
1.1902513512452366
1.1648267259705467
0.9730447455812451
0.9904129309886777
0.5283021195506525
0.704296591917003
0.9254022601222046
0.48536212568276715
0.6600645055181408
0.570879667027538
1.9877515031720758
2.119366189740098
1.5054147701526877
1.2221009644732894
1.1215151194980202
1.1775489671395725
0.9069848423738948
0.7917607481200941
0.8955371775821164
0.5271072124211709
0.6683594824091356
0.5746242806032195
0.5416428026740135
3.8520093720984736
2.1816430650374454
1.859520899991636
1.6368615457943716
1.3012597153628944
0.9455523397727496
0.9075529747642602
0.7545360049138614
0.7352475655430427
0.7009379613508311
0.6183539614652551
0.5953804550137568
0.48902453184510675
3.814793207935696
3.079639331019863
2.2758965630916292
1.7526091240266182
1.475468636028371
1.160771476713424
1.1002378786181939
0.9120534918076131
0.735436237929883
0.6439124287978278
0.6188941643408192
0.5927466733004813
0.5026172120054114
4.706526437393673
3.0160648649177677
2.1182046669953807
2.029304930448807
1.498520447214801
1.323310097789044
1.1051032150433668
0.809060267927163
0.8958117153831991
0.6026480851954669
0.5016157673909317
0.44041650640322944
0.49665661026520225
4.237043878874017
3.677807351999137
2.2639853142108843
1.8098298316419812
1.7035900419942853
1.3641534897726961
1.055518934932804
0.9550474448349058
0.8156180350079835
0.6560623513709808
0.5508692057815024
0.558154262936342
0.5196113570085188
5.761175068918673
3.7621636597769608
2.7858942099059916
2.3747642339150996
1.7055981498905437
1.3866949656398841
1.0550058301506047
0.9743167433812788
0.7365332246855115
0.6109132967875097
0.5151798591458884
0.5582303607260595
0.5164778031591725
5.4054050637238324
4.276158743501212
2.9593848335696604
2.0347744056492876
1.895260413909375
1.3237966808444441
1.2831289778609363
0.9273266844753808
0.9059181110291212
0.7749024851851803
0.718299439048703
0.6194869998621665
0.4851426873142664
5.587092630983082
3.8934933901650757
3.003439785772353
2.0234528130232183
1.9934891014220275
1.571069749845356
1.2371102553858235
0.9392767748091342
0.8023480860720668
0.7631012316185578
0.721385627816554
0.6178551817380521
0.4974615488516451
5.49687704703542
4.016132428246202
3.003573857306322
2.19362686390083
1.860428702508333
1.5183340377619685
1.3845440091912293
1.1268411400939375
0.9457231332849376
0.7960370499744077
0.6886467159235876
0.5334229013386569
0.48950685637026176
6.960164451352347
4.387228041112286
3.107948550519683
2.3990548231409714
1.9505704323933988
1.495429018931051
1.2216913402066345
1.03646844061292
0.9247548964267727
0.7667812553973254
0.7300717618702047
0.5409800194360135
0.5613905808936666
6.884035640360779
4.011768471753526
3.1620001751463205
2.3259831765243035
2.022984147449002
1.6375335614598743
1.3995068061933438
1.053865206959776
0.9280322117446957
0.7129344313722229
0.6542390050583835
0.5737523028149321
0.5670267549152386
6.495852435444577
4.351260394242044
3.215556277032587
2.20354999481386
2.023189308372333
1.48117183577567
1.3103121934732056
1.0655098276384445
0.7784015723228437
0.7204649315523896
0.6226776029171125
0.5890710394756464
0.5307368789079032
6.905021518874741
4.628981849855466
3.2500815634940183
2.3826914366470824
2.0473415297785396
1.6404981842794104
1.2690423133232085
1.0725805063641558
0.8459045797780018
0.7857352966189766
0.726759719875803
0.5725658526104822
0.5374624226324316
7.4702864048091895
4.665311934227438
3.312778909993906
2.6112472138295013
1.9359812631075213
1.5801094163252303
1.4160162746812772
1.0949030651647091
0.8897881547288681
0.7413216094138781
0.6709726340971833
0.5941812603086307
0.5172983387810577
7.309150029032723
4.923649013164361
3.3226356598555182
2.5031374067211165
1.9935382671378428
1.5535119203199625
1.4440008819789132
1.097948080386284
0.979696093834399
0.8304435833333486
0.7403789621717173
0.5429914131484475
0.5104287110803541
1.4212515613269683
1.6124083662118054
1.0736705025023061
0.9603829623763216
0.9541509931216801
1.0664102846789443
0.7398389382787397
0.8436610434063669
0.6935208396141586
0.6969188564326869
0.49044420921563814
0.8560947855541514
0.7683404937862282
2.6637317106897798
1.8354137829957522
1.3624997065064588
1.2055410605992247
1.2780390807777027
1.019409160824092
0.812860062583732
0.8311487820058685
0.6780180140880182
0.6340185858141557
0.5273919284091795
0.49686442830836336
0.5465539633692205
2.574936464624413
2.358753011990057
1.670692371788184
1.4281991557302753
1.1688699095029447
0.9365769447350688
1.0113936820154628
0.8887550446849685
0.5766151697356732
0.7603561734648062
0.5507541220625719
0.6105900221298419
0.46664580197328753
5.9301435071673785
2.840360910101102
2.7543430073182735
1.9513551606892656
1.7500310994963515
1.269972723085811
1.0102459631978977
1.0033193273052687
0.6767631300174609
0.8044397272975097
0.6487470219058262
0.6322645387343285
0.5042252709639828
4.1329470849254335
3.9613829092193473
2.0663911761706446
1.9350008735894961
1.5610961441118207
1.2402930430155765
1.019120364599733
0.9530244031088229
0.8522570374123782
0.7741787081627199
0.9037829508815095
0.5364573728357491
0.5927433284184315
5.604741232322613
3.8607997071705946
2.7516280468562457
1.7391905970065058
1.9937927482343716
1.3920722336511868
1.0563344115069804
1.0750077899540915
0.7529808016674702
0.7001956133909941
0.6774105924106201
0.5924488899219622
0.5390722431043882
6.6686697758946565
4.20133887994115
3.1029708692391167
2.4570396755516457
1.5948621678518922
1.3897089100803632
1.3678340357182466
1.0879309990129808
0.7705646836490052
0.7132846936883082
0.6550527751494627
0.5413442614532866
0.49793350939076847
6.326372755130863
5.036433779700201
3.501822818129299
2.5087636768971535
1.8946140135920442
1.6548353686099129
1.1347928770481432
1.0576116798735782
0.8530229853512639
0.6881819779706152
0.6822944136231277
0.6248434499540139
0.5331481852262985
6.918232079119961
4.81790588841544
3.810202282398185
2.7506353781264212
2.238005430580941
1.890313596704951
1.3133897108452042
1.0423059948197537
1.1039024948107417
0.7768854182273457
0.6838940935621552
0.5773727650157907
0.5600764396978093
8.46815773349288
5.5887700626578924
3.711412641881142
2.632212159371431
2.1817037450897323
1.7193323820268498
1.4112044760675626
1.095395357754047
1.0220339856402463
0.7815230233691111
0.6694238722619851
0.6274266643913319
0.4804254644311059
8.725551495913525
5.2412805529820155
3.7225588969498338
2.76363487565791
2.3844285518040707
1.764043222800276
1.5167228713146708
1.265480133830283
0.9144469689112906
0.8335558174517006
0.6743843847572355
0.59639059515547
0.5340649246826543
9.477500854245413
5.930046240980454
3.7887184031145096
3.1634382284808105
2.3986437543822183
1.9554876415945217
1.5498287203500296
1.1932730130577187
1.040062586352709
0.9327611378380914
0.7192699719600573
0.5962927400700986
0.4686081317404743
10.25118280350482
5.907560163407129
3.8528075169750813
3.114470956728353
2.4849733502174214
2.2041536447569885
1.546125972228755
1.2711536453512415
0.9290309478579211
0.9597302714794498
0.6899430710315317
0.5837776015006423
0.5367952805006136
8.673594396828387
6.116999085545848
4.2149573322533165
3.172593416638662
2.4411723906397564
2.0588827589072674
1.6316562648600126
1.2207660735722181
1.0604410857607744
1.072960282091364
0.8344765922012088
0.6714313826100198
0.5089617948325031
9.752710262257594
7.172269732545886
4.12696423203803
3.0014106268897836
2.535653062343459
1.9889142942091156
1.653424553190227
1.2508344088194063
1.1077068054317776
0.7886311336208115
0.7343240560169318
0.5711530036642588
0.5338280763680017
10.119835325674524
6.105708827797224
4.374803797255399
3.3071547762813607
2.3731090014111955
1.9385736805706224
1.6107603892089035
1.2179497445494947
1.0356967880010899
0.8623864625454098
0.7299457301650532
0.6165758833970089
0.46541529539916143
10.053584438140764
7.05368680861633
4.451796793879101
3.471451494602534
2.37018784886363
1.9969975643061821
1.5815407428631845
1.4025959554153633
1.0690311970767699
0.925201971940516
0.7075297085100664
0.6382175113822625
0.4763608544249828
1.3277641153229858
0.9826953767218145
1.2578986535254992
1.1076333582895865
0.7462045964331195
0.9276239284699137
0.8776267494632771
0.8124779958171656
0.7569007055101407
0.6372219986019482
0.7249499351682558
0.5672233762475862
0.9855729568138764
2.0075975389496357
2.2585988177981604
1.7542277516483427
0.9291214316363889
1.140101393732086
1.0313450055237392
0.9694849637158879
0.7655591668254118
0.8448568258407831
0.7850576964757746
0.7437588107351079
0.6368928300261495
0.6466636422577803
2.836304662997751
2.4010936497693227
1.6787496055976083
1.280122917453681
1.217075237391101
1.179641684342709
0.9974546791119134
0.8912158732168842
0.8477547681304277
0.5742547979005834
0.6877266008019358
0.6558662865974048
0.5433054759739628
4.04129934408597
3.1959080446873385
2.2168726125703326
2.2372324168711764
1.6513124659544827
1.395259260954924
1.1256435189836371
0.9304648046544183
1.086655069898253
0.8018794306994232
0.8174747336987316
0.7867522392446521
0.51623141882557
4.79992279124102
3.31911727372319
2.6890984405446856
2.1571716612348935
2.105105362328614
1.439845565369542
1.6051350534359579
1.0232506277485387
0.8879440148499809
0.8043323084954507
0.7033143342658531
0.6826567555406983
0.5917352262191339
6.138616208266009
3.8535629600056875
3.3219823467948704
2.319049296576884
1.8755620898521965
1.6473121532255481
1.2524853489829229
1.176687981923948
1.0234435080506907
0.9323500625037378
0.8499858716223219
0.6973269764911396
0.5569757350066673
5.575873446567825
4.273118583718659
3.714497641236981
2.71615146067491
2.014498224853806
1.7424985934430643
1.505397888989013
1.2211897358187973
0.9332614179752765
1.0859627039935202
0.8186312603915327
0.7085215512633666
0.7263027786292068
5.664303294740158
4.13515382371829
3.0205907485398082
3.018238511915478
1.9941710369602743
1.976430261821365
1.4323248198441927
1.4482114555638224
1.1679444505257404
1.0164444191707755
0.9413114093340768
0.7022331875847072
0.5595471631131232
6.461029923924628
4.903653693665643
4.0025933648826895
2.9245456127519933
2.2556958694857654
1.7070058698146893
1.6079213210872247
1.2439668184418597
1.0493705033831815
0.9980099537949958
0.8422994470691447
0.8193264645200162
0.6770010005312505
6.941953597443737
5.302717947553082
3.6774178213178588
3.2747247194814575
2.415614647276254
1.8476168412046936
1.6417534391280568
1.569496324559269
1.2102696923128278
0.9040301724676479
0.792159515389987
0.8234215640772038
0.6819620495264092
7.0720108001242705
5.59467389896147
3.83456239082588
3.5359849175860267
2.4060561988851212
2.1403661635821747
1.5703520639281257
1.4762305365213009
1.090191527903574
1.057793830943205
0.9400322825020386
0.8165068268246903
0.7326907024108219
7.1914852766216875
5.536709687689805
4.018318198692547
2.9703639629159206
2.3692335987777136
2.083644575709694
1.618853920501448
1.3211257847046411
1.2238271042538174
1.0455953254091288
0.964638338698399
0.8013784555362614
0.6829516166693244
7.7638269402995475
5.712595653007727
3.8730759493108047
3.1207232217225793
2.578453296893275
2.030503672568153
1.6833242666748507
1.4428825910435297
1.260833894742337
1.0410412968507397
0.9262151881893074
0.7945754729363599
0.729144511916813
7.9136259173719425
5.986311573362894
3.9540270333489227
3.2581848004858855
2.6314336785026495
2.2635224035120767
1.8142838717091374
1.534024379266254
1.1889372986589946
0.9842442703727444
0.952073259385166
0.915734010634204
0.7201671278296637
7.565832212507088
5.698497846889508
4.34162665023914
3.376216344749748
2.4571060880262663
2.197972684576482
1.803196617317084
1.5347252522379904
1.2742876644939842
1.0414927724070575
0.9561689933762479
0.7593648860457541
0.7210550768221317
7.552364465847793
5.426349664161872
4.004252150864794
3.362431006515457
2.4638108290100313
2.140800169528382
1.7007847759210415
1.540038399171937
1.2616008115162847
1.0672567988485746
0.8575904220461738
0.880981235701826
0.7605957315097895
8.034905301010427
5.905750672159628
4.23361013990777
3.6071247291176407
2.4931287793801804
2.1335916487834243
1.7137647092828348
1.5403495153766738
1.2138971953602717
1.055250545955288
0.8903717736945761
0.8206877410504274
0.6729792588927432
1.5607486224261338
1.1179461313204484
1.2023682769824493
0.6859668190339672
0.7918883313987843
1.1418118389654834
0.9508619439052612
0.8208903760335576
0.6780981589988936
0.6908265206604756
0.6867506881948707
0.4255437673100271
0.43896916994438195
1.6895968209615935
1.7969915513751105
1.143000986295494
1.2449571955605576
0.8680676815607956
0.8595517565832924
0.8346962186432317
0.8516434936904967
0.6187789363209585
0.5473255645147656
0.5708021446141189
0.6165871584700344
0.5670096099492375
3.319834085961321
1.9458626234714913
1.8414522947337135
1.371991293587433
1.0472088896349487
0.9904843709925737
0.7787550910491373
0.6893135309327102
0.5821097416161347
0.5115670441804351
0.6547123451506165
0.6126001879828848
0.5186326852338596
2.8097926776388418
2.0762150560847163
1.5560581980020476
1.4548464935009768
1.0314459928068862
0.9714603179010746
0.7870231488709132
0.6799810760692713
0.67178819506032
0.7686943777346861
0.6170261043629521
0.5451349749424398
0.5613231557653512
3.9752530142259213
2.6842386938294567
1.9926639379957756
2.086304202812949
1.130111961483522
1.1289719352834513
0.8714886408819769
0.7672728567492199
0.5370267561700044
0.5838590039080687
0.7382877244412328
0.455814856675474
0.49035999667768143
3.790571678991579
3.235546924206681
2.228603159842562
1.8020921456905286
1.334443316982865
1.0452958241479282
0.9834585401610554
0.9263642663438456
0.6807089064122033
0.6311047450013125
0.4864385207076503
0.4227598240723005
0.4122909446606411
4.873368285123673
3.0993093980014375
2.5317381716305096
1.880276376479188
1.4227109441049082
1.248023518909502
0.9545540336941991
0.7588075163134385
0.7316624800678309
0.6802315169041804
0.6292690095565845
0.49930027294178503
0.4411089015167528
4.331604113405128
3.485404728687491
2.48292974738677
2.1339816850876066
1.7172127559612589
1.3366141197656778
1.0689542025942254
0.952620959731925
0.8159919894866153
0.6705964806920629
0.6213842082919364
0.4643674215905308
0.33056873651353497
5.132308473941861
3.24850291108238
2.780538010039829
2.101932671485672
1.701672006643552
1.201819513592532
1.2019422130309192
0.9845592361706529
0.7613016476414833
0.6919631985990832
0.581682956964591
0.48462640343732616
0.4236914897685241
5.219649004834601
3.5074390510061355
2.559983827045109
1.9829351152987547
1.7053427139546378
1.49062740325532
1.209538233001386
0.9874865705012049
0.7468587694788167
0.691649730321903
0.561064383625759
0.4633209412939035
0.39890503685801937
5.25846636668123
3.9789069108999486
2.884064250801347
2.0588758646565033
1.7421708085637673
1.3843315428104037
1.1594811312621707
0.9265525441579306
0.8753966012894049
0.7025965402517454
0.48349873438384006
0.4559557167105867
0.4083950222554097
5.595828780632326
3.615155271754627
2.7703830416929898
1.9790787842101394
1.8087762268553718
1.347066324013853
1.1650899825203598
1.0315101033847167
0.9412105154396563
0.7162282412429057
0.6171063874469287
0.5112254926698663
0.42750507142143834
5.662446731306559
3.710081282914748
2.819373483166495
1.902472718080274
1.6701411928002208
1.4132613082742942
1.1420043675989353
1.029621176705598
0.7915365666320187
0.7464736739923847
0.6059908776701257
0.5142381792738542
0.5145560308846868
5.851187148610561
3.740432989411466
2.8204051036835835
2.356220984630713
1.6892829261638895
1.3012055412655705
1.1799138138337075
0.9940404287821141
0.908269043725268
0.7490652901151323
0.5415035435564953
0.5010611270616085
0.3723112484264687
6.088287650792095
3.8248988110783024
2.9201764994363475
2.1542152274801385
1.6830396614975518
1.4360319196224138
1.1466407977415176
0.9388985397655968
0.9013551710965232
0.6899384373432252
0.6616042357669369
0.5335262386144501
0.4164644500209593
6.949239840140596
3.9209410455450504
2.8768766794026264
2.278425459180927
1.613767275283905
1.431106788206351
1.1955600227966696
1.0441391147757484
0.8601588673544533
0.7671885481767425
0.6733534030765291
0.5965935818307065
0.51527918964998
6.2480973276920295
4.039000920973945
3.070762433798247
2.376644793443347
1.6571378969388526
1.422845938375745
1.1618451656739066
1.0734760342990557
0.823143051894094
0.6930080073896362
0.6366837516358314
0.57919201853997
0.4741334760776906
1.1509184627257154
1.7157153250646002
1.0542203459801671
0.9803279778913683
0.9337311740876484
0.8536304465368986
0.8670662511902854
0.7542381429665092
0.7021376636511176
0.7089345900381864
0.7276904555734075
0.41687574785434983
0.6830060373563
2.336055992783459
1.5033803304423856
1.1712311110023326
1.0798558897666226
0.8553452191378081
0.9852635087936321
0.9475153535444327
0.7634292113460689
0.8952504656918505
0.5707369279301848
0.7305414347645722
0.5317932475905714
0.6920822324867316
3.4995589729241274
1.9760471267616322
2.151937090503701
1.2969691156707175
1.2663654742596315
1.2657081333707623
0.9800336700373691
0.8632356836083281
0.7700398627727083
0.7172916519075906
0.6478617350827286
0.48788400359627554
0.5273990162219743
4.1630637109953765
3.0965807611554395
1.8740089568224392
1.5883032412616698
1.379216250755936
1.3303817120813874
1.2684089737214483
0.946392895292643
0.7740198647128548
0.7220904106412608
0.7102600379004331
0.6004969930110771
0.5563304152607914
4.308861662498961
3.1781238894892367
2.3446764123237074
1.818791078205493
1.24219101440396
1.4165590892143352
1.0280285949258623
1.0858365695804244
0.6942780831696318
0.7747741106831069
0.6531442201980033
0.6595400842331214
0.5120378360172273
5.978844672797935
3.874460607105253
2.630433823375558
1.858280705187592
1.7519137398101952
1.491898907881042
1.1257059103105433
1.047505398024198
0.7974447191624158
0.850016383687181
0.6194960896961599
0.6427144066078112
0.5281438539781996
5.963905021831229
4.477445646017555
2.5395341633918442
2.2074042861568333
1.8601721987609123
1.6661496318441649
1.0836839616364409
1.0397968719154422
0.9330936961877423
0.7473703137302826
0.6351172617748916
0.6869976089499348
0.5384646168943917
6.820773237188359
4.691251350988088
3.021631060644114
2.60908467056351
1.910231085908037
1.4202945199361012
1.3346187074593454
1.0271995190788463
1.0437455871521089
0.7638423241236544
0.7592044382050094
0.6236198866459816
0.46637214674588323
7.534040742492044
5.38024308106197
3.71285594879105
2.4784664921061146
1.9063426289664693
1.4614820682641667
1.269394711437342
1.027943622179325
0.9542176292372615
0.747523917298436
0.6821076240232288
0.522913661439823
0.5127919025581058
8.425889425024108
6.131777411880984
3.4226178587884664
2.4946394800804246
2.1929560826166035
1.5596340520437664
1.2554548225209021
1.2315447309889296
0.9033598882863194
0.7999762342442921
0.6462277551812121
0.6148402165152438
0.5970340011030174
8.594746390841467
5.242680271279909
3.6876014613447623
2.499872480852267
2.066847210461275
2.011368613689061
1.3192037190952157
1.2473975239795554
1.0251949337703579
0.7797867978197632
0.766609828885242
0.6013989856564286
0.53384224069713
7.940473034627014
5.141475709388974
3.499496495267232
3.02599580056795
2.386011040512053
1.7926546991773884
1.2869656245705987
1.129960458551391
0.8872907241152153
0.7877760426056366
0.7529010501527512
0.6021665623956656
0.642481889150297
8.19858336597736
5.156432381311588
3.8354788853826314
2.9830301841787557
2.227923870072252
1.7000036492785153
1.5468766751610536
1.082776269712604
0.9717910491165009
0.7380300139303734
0.6921576561733381
0.5496879404735046
0.5977599437627955
8.958663568146587
5.3548268897474856
3.886266175282091
3.3379004218563777
2.337422390591961
1.8973248774557703
1.3517566724379497
1.1989928128065885
0.9928024237937783
0.8331602370222272
0.699264756200263
0.5955139215011512
0.43290230422624726
9.054924074230584
5.722504941133886
4.437382969916157
2.925994622379274
2.4878032624785735
1.742857270794808
1.560526403627802
1.2275220449681792
1.0547654270308844
0.8323302887131161
0.7209717939618936
0.5670699111281383
0.5276646415824111
9.385310879343622
5.906443194326277
4.299602223764193
3.10255171382509
2.2649385118857404
1.8298051871588452
1.4277191908233096
1.1559416134705294
0.9174064840050935
0.8256601512703762
0.6901557428119204
0.5877522630454808
0.5448081107980387
8.669230622837157
6.221311245359504
4.000408096321068
2.927627057113224
2.479991964218072
1.8861115979512397
1.61050514441299
1.176379429714023
0.9511569476526543
0.8848582524712428
0.7356604134991673
0.5917314826405543
0.515061977138496
1.1819552179503345
1.2405281141522284
0.9497855016138305
0.9401641207804824
0.7176837436770653
0.7845575815962922
0.8053172758022167
0.8046756340265634
0.6586188849397395
0.7194986472659622
0.5856178606540761
0.5215537185569007
0.6296277553102784
1.575705876901481
1.613804309462708
1.2032620022905134
0.8805941178928166
1.155426506897513
1.2696050525079423
0.8869230302073675
0.8019415000017117
0.6527080233342033
0.6561299292328009
0.5331644613099096
0.5841559306097434
0.48711200714931185
2.323866181076314
1.520416481316482
1.405834492436922
1.0967876509664303
1.0964682270108836
1.030497281810176
0.6907274813642766
0.7194810232999426
0.6364425476670147
0.7796247894729668
0.5416331967150702
0.5832266863617659
0.5238702014885226
2.578217861195702
1.858481181461216
2.4473406591342526
1.4717934864905475
1.1250265532717094
1.2314128271148852
0.722385235032785
0.847843538233798
0.7574554368842535
0.5273489281421638
0.5206055094660321
0.38566653766934783
0.4031968662178612
3.202111209205369
2.7640737933633233
1.998008412024927
1.6128262502994186
1.195471683520645
1.0183701411038137
0.8599007936684852
0.8103471878228462
0.7020508671129408
0.6422655333397367
0.5636945040640536
0.4323811306289014
0.47316981049201967
3.7218997670597522
2.5559069439781394
1.933230551447362
1.8262107055324102
1.3872596700093993
1.1848297036235698
1.0941409126753956
0.8107078995938034
0.6267670981703596
0.6629370640394197
0.5630239517434096
0.47299544223355594
0.5080515535900194
3.8383254714392816
2.6600748555791633
1.8377194198100801
1.7364180473760065
1.4110651537121053
1.2011068341105884
1.012327042271654
0.8608301711911772
0.8054933685953937
0.6276483763198022
0.6126131940180289
0.5368371698088341
0.4432194582456238
3.9378440948784386
2.711527295528064
2.2300698145846733
1.858644997776853
1.3430118164755669
1.1825608496543387
1.1870706607047958
1.0074183140879347
0.7064641683313468
0.7723630417840669
0.6387835851888843
0.472076025926333
0.3936541144189402
4.037717696138959
2.7730028292589552
2.353552917984382
1.8424845673949952
1.3390434398752864
1.2384258828193788
1.1408905283491355
0.9202585693565616
0.8052789480829202
0.7111624547660892
0.5550329336291665
0.47167162092529274
0.46410079406922905
4.947797813315056
3.074879400412923
2.537567401486524
1.7881333639132282
1.4592799614893164
1.2115136530229647
1.0628756964252348
0.8739808371446133
0.8670701160228516
0.7812440501841951
0.5632422370503596
0.4468829175115627
0.42880135222414106
4.882401055148387
3.1544876132663116
2.7094453781040166
2.1033032581133337
1.462843454083109
1.2565014664191387
1.207821677329082
0.8269109511755971
0.8116746873303757
0.712918279550176
0.5908816506166542
0.4752401845442477
0.4288848743535619
5.492189698505563
3.5881424890116356
2.632518032219057
1.8582022068105062
1.6197950995673007
1.277670404264045
1.1623369019078793
0.9552085969108886
0.8878403204001075
0.7317658535524179
0.7119178702305504
0.56457792095941
0.49719042862152546
4.863736329891579
3.2472376091918127
2.248343784818402
1.844354001995724
1.5397353053388925
1.2871562197508464
1.1192973405230255
0.8897462291321889
0.8607653030625824
0.739672202201166
0.695868823931526
0.6048327756883586
0.5027950272374121
5.1536180363183055
3.657545104274401
2.539652518948954
1.879850450449534
1.5144860031632181
1.3574106360478846
1.142541921222621
0.961016782857876
0.8253026055281402
0.7146102664179932
0.6644901848184229
0.605913577848128
0.4510889295340324
5.10502088088711
3.8273932258231302
2.485859528304711
2.039017126342511
1.4415986410213484
1.2936194099260931
1.1566551174664101
0.9298611863235269
0.9183429731225037
0.7913935589081225
0.6132322692421376
0.5983544318113535
0.5491811486922474
5.321582162728534
3.3973607060599216
2.554630073411737
2.0600206244620494
1.626185336904248
1.33350929454764
1.1137311412565134
1.0231923123560358
0.8274343914126112
0.6929775234132661
0.6425123204171915
0.541488806253028
0.5072255510139135
5.4294215681699445
3.6143735081968917
2.7297109314319217
1.9569095950783368
1.6886509023560636
1.374749491265874
1.1365603989790094
0.980525414287584
0.8584399732598379
0.7719952884781959
0.6205516046500599
0.564094955032259
0.4706908744871685
1.5700996456469645
1.0249421962791616
0.9421798298727767
0.7901539977444365
0.8080967035899953
0.8972235580896321
0.7616494609480292
0.9147244149660069
0.6051509650619981
0.5862497526208819
0.4452716956197435
0.5637348796435501
0.48284073898403984
1.6189979570111641
1.501443704072319
1.2527785907817444
0.9240076697052895
0.9619016627346304
0.9466450449531159
0.7456672353924044
0.8409074213325383
0.6656780796867108
0.7522973013913169
0.5727742816372593
0.5156615261238341
0.42003272377710577
2.4252237258334755
1.9606579368559007
1.3226624083854404
1.2294172685498523
1.0755780519243956
0.8900836049193762
0.7112150153825374
0.8636329976680018
0.6791601896739821
0.6597536936398697
0.5338685739781388
0.48916566634830194
0.5091682908791182
3.170248567955756
2.1240731077344295
1.9334585354571747
1.6353014372153476
0.994446130893201
1.0822046635931442
1.0179547069767259
0.782299303412816
0.8513736310615911
0.5861518050330657
0.5050798717535674
0.6437561788735254
0.5495414055324176
3.4549746497623413
2.4338802363510323
1.711967122454326
1.4887919653008759
1.271788542671056
1.091120569575524
0.8292049164403522
0.9014833414213845
0.5998558700450937
0.6817476498032123
0.5945765005927117
0.6326384424573659
0.43135806331593535
3.8068879136937617
2.754779428881909
2.0967918315194454
1.912149624580762
1.327103009608478
1.036865377700067
0.945288112358518
0.9941345343690077
0.7324028737188732
0.6004298767008528
0.5443099872055832
0.48859271447972774
0.397161663742867
4.946427027793312
3.4427120698568445
2.3069424442441533
1.8111319113918358
1.62905568016716
1.3021549118916262
0.9604617375464235
0.8537469473954796
0.7083765621517265
0.5742055285513633
0.5906364222576485
0.5505016365115685
0.5255022427963132
4.231835548509777
3.034450926043586
2.4918882498437243
2.184605895139731
1.6515025275003201
1.3486168253591864
1.1275616010218397
0.9541547803076544
0.8101368439040189
0.6136912518978549
0.5665128479235515
0.5083465163002324
0.474729565717764
4.637525769806018
3.543615252205615
2.5404773754589165
1.7758420074199248
1.5052688141469674
1.3647724132686982
1.0410486241986208
1.0913585912478714
0.7972417801218293
0.6570991296039265
0.6201776860300445
0.47196672359330116
0.4738968757331006
5.459864053844548
3.507549059806849
2.3441595864808495
1.9849897948198292
1.7384372119707099
1.3556036768032405
1.114530626574759
0.9463756215831723
0.8229427171630157
0.7560671599327897
0.5636768725986269
0.5210752289119355
0.4836968063114475
5.70616650565114
3.5198562262691526
2.7023223600210833
1.9315299154352146
1.6074396311520267
1.4050055661724408
1.2622247930012207
1.0244865916681491
0.8114628993470305
0.6607104676427527
0.5826748668910418
0.5448280027528989
0.48062814456576425
6.02157978927377
3.8711711518465033
2.6525349146484305
2.0108972978387993
1.8831701823350686
1.3190071715122504
1.1307207056061446
0.9708383773158862
0.8555850871024824
0.7799562130447225
0.5493983537946183
0.496066861000961
0.43522125794381517
5.6067437492724395
3.8172367398249665
2.573588171456076
2.022690026351022
1.7948720666888909
1.3589549067011208
1.2175676221477651
0.9913710143161348
0.8498231691065055
0.7618484705264389
0.6389439240502948
0.5184175515746317
0.4795090658599321
6.06961506850837
3.915802901574459
2.707142660458131
1.9376149273273797
1.7881764546317727
1.4101878607123877
1.1426981539821026
1.0305850065776425
0.9143988976224047
0.7296592437568373
0.5096553032260298
0.521319570344536
0.44211649881131065
6.1762970912610005
3.684143849586552
2.883041746364707
2.1110362578668096
1.6887992899517719
1.5806297189796428
1.184185899270937
0.9865375476331851
0.8810891083164708
0.7330704290583895
0.6529580339825388
0.45327053648508897
0.4625534557668298
6.682009349456949
3.9891916429136955
2.6416843326198514
2.012635036691334
1.5573459991283303
1.4451827449306334
1.1971444649667125
0.9620432598385158
0.8723530754329246
0.731295126348511
0.5614158259925058
0.5741187356048526
0.4541586400551787
6.584266761081387
4.002662673022309
2.7395616675352716
2.2253469139177606
1.588791847912005
1.426399863282024
1.221488111349695
0.9634848026083532
0.9289024912855968
0.7494053397618097
0.6091236875627074
0.5286967290267935
0.42443651689678613
1.4404445142890727
1.667677726800142
0.9592794968118947
0.7943200506153505
0.7546718480369013
0.9103207292711835
0.6883668195876587
0.8746984384662755
0.8596078364371241
0.7476494129422389
0.5952218130440604
0.6854729479461209
0.6494048144239961
1.5822964410762235
1.8203829555656026
1.361909923137767
1.1949787838741153
1.1215878372166537
0.9826375958451354
0.9565585110189905
0.9005539365183759
0.8382350924276452
0.7402897482273192
0.5653343025045654
0.6346807992714882
0.602461810268622
2.3016511492231655
1.6864308404715282
1.9161488945831173
1.0619509900398163
1.420797829687136
0.9295456086328003
0.8719913109431757
0.6613577985728823
0.681652992649985
0.5200829804973488
0.6939609938262673
0.6552449591993548
0.6061477360740665
3.1834613422081044
2.4574172785144226
1.94747335641232
1.5437645610470225
1.2514456524904158
1.267917941950697
0.9572727019852351
0.8094291521786828
0.757615303080602
0.7266223507963473
0.6582188927457233
0.5061047121869725
0.5145418479942638
4.241747107355645
2.816235454640812
2.093993767376027
1.3592024766782536
1.5345483054862665
1.2030618340936539
0.92061709292294
1.0030673747290526
0.685877932554411
0.5737699343975664
0.5865623445691768
0.5185085503164238
0.5241870092127069
5.167459617514109
2.935560502409603
2.815134540478719
1.614542541149102
1.5663534065060845
1.242544511188046
0.9545427734572798
0.903474399595559
0.8774659463093626
0.6632716901931085
0.5298088650882438
0.6267194020414557
0.4763514074574496
6.0507184440744615
4.0106395046121
2.7726481478197136
1.9201552499384276
1.6791577047009798
1.378449266659954
1.0167861656022084
1.0782186229926842
0.9388412680442189
0.7558430332254396
0.7062984984281641
0.5265914839244771
0.6143039127590773
6.100152578809886
3.9301798004475326
3.1702736912910727
2.57741626223107
1.5651259945067915
1.380184005399479
1.0528197831384603
1.0031526822337613
0.810296623756066
0.7401634629292061
0.6215065407991196
0.5366831151244154
0.5045035400478877
5.234543325541526
4.233612626435801
2.8274714196129063
2.4419738097254755
1.850723864601236
1.3905461714435852
1.2418129717679567
0.9596473554334822
0.868735105234373
0.7754901298999317
0.6320793233030599
0.5961983379674106
0.5432222226451621
5.72422347354684
3.967596172039732
3.3260938908068423
2.3599722367411515
1.8863030796642901
1.4384515478693305
1.084330655455442
0.9940109229112619
0.7823748624937066
0.7611585743115239
0.6914087037816974
0.5538238087604924
0.5134254883191702
6.881642206351299
4.630672887117932
3.159377466602103
2.3466521978652706
2.166618221125572
1.5120808426025916
1.2419856450249787
1.0024614853262706
0.8399800022803126
0.7924478568839025
0.6602438733856238
0.6416285748369728
0.5014044590984847
6.20708987476646
4.584423979045817
3.1810711919722223
2.4820247352882157
2.0119556395757487
1.4643828314408236
1.3379937473774977
1.062232171210347
0.8759993340517286
0.7781795378125111
0.6232875908300551
0.5401562842577939
0.5260606834970027
6.581623135160455
4.428779413578037
3.571449936132296
2.2830075128863374
2.1576119335675767
1.6158739810260268
1.21066803896456
1.0799443234016446
0.8259714176550967
0.7454726577128377
0.6575940713914155
0.5732007262414094
0.5197070188065063
6.8266295342494585
5.125672637484309
3.3199684157858838
2.6464456593026586
2.2553724302860854
1.554543877809148
1.430644076917847
1.0194842995116815
1.0020907691408774
0.7834817387009619
0.6212168182907902
0.5624796232046854
0.5062112852240483
7.38488505068941
4.839119952594846
3.4296321892264143
2.5828720296984025
1.9938490980099557
1.705115114203069
1.2847672943727726
1.0652177131839042
0.9451288778008716
0.7102265500454229
0.6838033850686848
0.6168317113503436
0.5186272781615628
7.244829413756784
5.147645355071431
3.6635178278386578
2.649465841679023
1.9110534080333075
1.554525591601913
1.3231077511636873
1.056374149419507
0.9248580637482803
0.7113529354340338
0.6673769717038952
0.5578249715543516
0.4715393640224563
7.172424160970596
5.937317715351406
3.6643248449539465
2.6907352782477187
2.1622679326985232
1.739066209323829
1.3610747278004318
1.0894835360868411
1.0077449297246235
0.7810482298759039
0.6661151899760147
0.596455573728928
0.5154544338761302
1.2783063033542705
1.307460832226368
1.0311358176233187
0.9696698402951945
0.8706016155957907
1.0116499408795465
0.6976732432494357
0.7041885671750112
0.6715503393995169
0.6564806310200642
0.6947155663489649
0.5359641263097069
0.5070688571771147
2.1031204568202573
1.4869881189624867
1.204014401700574
1.0203289970646758
0.8708438286720355
0.7432734880427456
0.7001379730388492
0.6430392052974941
0.7084861791318999
0.579205702582667
0.4510348694905642
0.5108682410370703
0.49764292555930795
2.9522758207580413
1.5950599645950934
1.6346595429974775
1.2128905883561398
1.0482119385278033
0.9133645653635016
0.8480866162869712
0.6244190577852955
0.726791700968093
0.6228574348411524
0.5307029560997286
0.6003171701939736
0.5976627357445972
3.0182384688917967
1.9529654130094583
1.6891230377880881
1.232767870531023
1.4043838484535307
1.0019597177626647
0.7390280487899158
0.7412899367494252
0.5753133234457902
0.5331321846637159
0.5878211205489374
0.5387345355595674
0.5568053531594547
3.3300454154018175
2.365782590717282
2.0386638848227325
1.387599668503769
1.2348528011907522
1.1144595567430091
0.887323533548652
0.7655445944361026
0.6850169882754186
0.6214663013115453
0.5775435570646645
0.540449142686067
0.4750959758859681
4.108508246862058
2.9677590478869553
2.2690013523963826
1.745355895683551
1.3664498274353913
1.1955177048095234
0.8063682242466779
0.9096270536537508
0.8022100238205825
0.6567082099655651
0.5326921349277234
0.5643720260084989
0.4385276373747945
4.0140069139783945
3.084767621899529
2.263768899197714
1.9112035335698256
1.4019854351051002
1.1256452369903571
0.9788351004168204
0.8341708236954603
0.7375909679986693
0.644190676107825
0.5362518063468522
0.5722384625046933
0.4727055934802181
4.503811367702062
3.234706365303819
2.538205384386821
1.995249859005305
1.872404006255117
1.3238800368687922
1.0277384628309323
0.8801450052843183
0.7619594543143938
0.6225655418399948
0.5191164989145048
0.44943193263139336
0.41603354915207036
5.236208040382135
3.4739685190898593
2.793606255108718
2.338132167776496
1.4403631752420123
1.5864421399796294
1.0334045509641734
0.9374227580358999
0.777800602098615
0.6199517283280147
0.5671015787661052
0.4662320002958738
0.45505884120785683
5.199638549658107
3.9966848604506686
2.630655012711014
2.0333083874373297
1.8035818981120368
1.393257741260466
1.1271190965739926
0.9174625481252218
0.8779379437749154
0.5992091813742736
0.653958481727372
0.5068444598321749
0.5174370598855002
5.372935609578246
3.2628995560558733
2.8091878371854624
2.20011514951904
1.491739265329118
1.346464326036152
1.1181105214881686
0.9671427786016501
0.9303307076263015
0.7470535437680844
0.5655290371753015
0.5245763531988035
0.39603794396144193
5.259114785090324
3.796672789854996
2.7473520492634207
2.355017228441107
1.65736731664709
1.387279736651298
1.0433294477764639
1.0223925036671142
0.8164811008168301
0.6434384093560965
0.6222846986738448
0.5330301402238944
0.4543097479303362
5.441503551242278
3.9699709073518124
2.9824264396431146
2.3433548790718364
1.6804518438183884
1.4340413074330252
1.077550437409409
0.9356198828164671
0.7633605271153581
0.7004497281501134
0.6077668169793093
0.5109932305820418
0.46723698912308526
5.3269476746628746
3.7855182875983733
3.3286272163314377
2.2355312243218157
1.752078448339168
1.5569914754897514
1.1389254041146195
1.0066030809842232
0.8705667730686102
0.7433860867939159
0.5896323237243812
0.4933566165254908
0.399683494174527
5.756099714795257
3.807138728912808
3.119912137619536
2.195701733537219
1.6253267346016975
1.5070736180688173
1.1312810205716806
0.9800947019687032
0.8051460200769415
0.7125703540651244
0.5706997286150096
0.45171337269500916
0.3956985284349415
5.837500015911377
3.9460074576276827
2.9230456610108337
2.455154331499785
1.8028485635343285
1.444060750788886
1.3377723366979892
0.9019323426852325
0.8317048517312805
0.6824836138461425
0.5988307578750937
0.48299600768019285
0.4110223560408386
6.210061658128933
4.148081123268957
2.9945566185881214
2.2485612320349904
1.8845950051891396
1.512033700058787
1.1620304156034338
1.0178448382622312
0.7890094176915077
0.7427480068191763
0.5842266470901564
0.49882419757117824
0.4129245771414233
1.3828267687188003
1.1384337581564314
1.0191822881109969
0.9556805422408153
0.9426100240196617
0.6521089307683007
0.7454851988122974
0.6823492279168404
0.696327567440009
0.6875637865070282
0.6309034783399848
0.4343370827107217
0.5916202035227277
1.7533983891257074
1.8230820867168553
1.2871812822427062
1.2121183696978945
1.120057453128374
0.8782799776406336
0.7390293702276404
0.8567670911335615
0.7259025039327386
0.5357474854047093
0.518613582791111
0.6012954044165497
0.5503282694181101
3.0629515537510774
1.94333385535811
1.2914367437417567
1.129449974789031
1.4285467517686958
0.8504039569577941
0.8352626532878957
0.6485219727215393
0.777553432190306
0.6894066792275146
0.7246160950523486
0.5180726277485997
0.5272605637096122
2.453391919323683
2.4843584943072403
2.1323733261308666
1.5178560621391337
1.4807908704986479
1.2988839806176853
0.9566948620194564
0.6958649155947382
0.7618123870402213
0.6341887074618703
0.6761991530357359
0.5205814733393692
0.5291238348194742
4.001396334537857
2.975240451420147
2.10665879854391
1.644981089162447
1.21821017740762
1.1339823974252503
0.9780332522164382
0.9079942073841298
0.6745153202056021
0.6510297882440351
0.731085629463898
0.448088778617664
0.5671061033329933
4.921493625885947
2.719754431143311
1.9899831340717746
1.8006585669854316
1.5495489096640063
1.152521712357097
1.0496992424946234
0.8225210233488894
0.7226524567511645
0.591483529111538
0.6181923214414083
0.5853797830962558
0.45055126288668734
4.085640504413602
3.5786836443360595
2.5338695253478547
1.889246824725494
1.5343979367858531
1.3157433151412405
1.0712610931791173
0.9061154841997439
0.6484138424455743
0.7148128396568979
0.6314645198414132
0.4835162225908596
0.5348592627876528
5.078607457577816
3.145852104893035
2.5006063934552025
1.888069731345321
1.7099041876152794
1.401428795913578
1.1990708319990329
1.0843518087515303
0.7906867351047201
0.7357036366892026
0.642411197395399
0.6166984287658148
0.5277192756809976
5.472826336316188
4.038282594841361
2.764497528873327
2.0741668756993725
1.8914947870313537
1.3016533587587367
1.2149345567398198
1.0010884107057352
0.8939420341786394
0.7540670150985305
0.6746853074778408
0.5014581920211302
0.5724694292867091
5.774182376691093
3.6220283293934905
2.6758785082540752
2.1275457449019544
1.7370292510158687
1.4386332286087586
1.1510348279770366
1.15002736421408
0.8890905821300332
0.8043389451833378
0.6622734250861337
0.6038081623270729
0.5016270132167522
5.799816535275092
3.7171699879906064
2.892515942157165
2.067030322801003
1.8076965653552495
1.3378370201883742
1.2231200793402779
0.9941155978981359
0.8063536889256306
0.7779086735624238
0.63744759267376
0.5908350336918348
0.5136352110143624
6.927610570676328
4.176835427376501
3.0599013388466463
2.3068871874312045
1.7074747478306291
1.4244067632063595
1.253897034635888
1.0156178396925788
0.9595345686287206
0.7394862112540426
0.7215602107333621
0.5863982536822792
0.4755236352845204
7.299649524249193
3.739298730212639
2.716117639554869
2.149171123244963
1.7994072445240004
1.34243182266158
1.2215973185107554
1.0779611866948058
0.9141977587721587
0.7582859400898747
0.5693213804812394
0.5622405571676427
0.5547247914476733
7.545753671897462
4.67273638615874
3.2706244172061614
2.146073717740696
1.7911490394229201
1.4948458663636608
1.1718706891749162
1.023571975352326
0.9340858556541953
0.7567871850057805
0.6914703646826768
0.5961632786308583
0.5495719233917746
7.117838240675887
4.122008245286591
2.891609573545457
2.234229771780908
1.7612531529845055
1.4709411752521446
1.2698137851095996
1.0179345246868063
0.9021065047413033
0.7395697624229712
0.6783753200110855
0.5637280138093372
0.5612053358644166
7.535794076023958
4.718312299155291
3.003666594161496
2.2628033203700313
1.6216413428640462
1.449485929490546
1.191655518893155
1.0645332929447808
0.9084403284782887
0.801358463335456
0.6584267222679324
0.5541977649247751
0.5052285783161479
6.796637312662444
4.36763685809767
2.946002971065386
2.3281238693296675
1.8276396674449185
1.4157345187067547
1.2533236183175165
1.101015775313507
0.915638901065797
0.7931026540494904
0.6340403838827574
0.6040410947289958
0.5382188847911942
1.358149641792406
1.083578390980662
1.3773914332222292
0.9415307836324627
1.1284854541461242
0.7788235380322244
0.9197062518106061
0.7968459623513552
0.6544918790558311
0.6605140438715577
0.6706116995284194
0.44861673749519826
0.5191549533388586
2.01765679208868
1.8465735299741715
1.0986141444932145
1.0016466767717551
1.0727064016240702
0.8602492831963408
0.8382923903120817
0.7827657833602012
0.6930719821374799
0.8189280029870631
0.6353871840857885
0.5388995214407323
0.48886227192924336
3.0147196536380827
2.1145831737110363
1.8555853137671927
1.5503626574554046
1.145644897434946
1.1430521044333033
0.9127797660495658
0.9150668964912266
0.953228628700665
0.5762980411962431
0.7120855704530887
0.5276108709471699
0.6239355186900937
4.020412673290209
2.4972771141599677
2.075772658103121
1.7898141609831153
1.3364531665417083
0.9480108980583608
1.0479190384401753
0.9816415639284087
0.9169944654503641
0.5501968317709129
0.6607143455110727
0.5965990857639067
0.4640042357973399
4.3221204863762095
3.347836592822441
2.8597507281517367
2.0494792133434308
1.633656155185206
1.324661272921508
0.9925264967810726
0.9476636427054455
0.7059388828044598
0.7489355944055666
0.6808229284258199
0.49390944768476985
0.44802957828641893
5.211134992008556
4.2022769072843005
2.494811811930864
2.245769235954121
1.5704619464093665
1.4758148783851182
1.2284319195218367
1.1147640380562591
0.8732569413248753
0.7361265486137165
0.6958032919638574
0.5701077726837173
0.4750522188319152
5.874664050569228
4.169545168080157
2.386870268213647
2.1917634284202077
1.4913244302071438
1.5841288419064343
1.1222666043726155
0.9823874422284012
0.7706215787079045
0.733145972211457
0.6777804940562332
0.5440177488040757
0.5498601744135747
5.9088789300460105
4.01275559739888
3.15670619589181
2.4639832732228077
1.7679656887400947
1.2383453284284243
1.239435312742347
1.0293401401849043
0.9872366045385969
0.8320863172247751
0.6807015099924713
0.6353050583693715
0.5274523184831923
6.441255896231899
4.495561165034123
2.918006233549501
2.345522312420171
1.8297584327038237
1.317787156384155
1.2587185237772858
1.210130404715998
1.0464529200213497
0.762243637104006
0.7251121211451771
0.5198423190471982
0.5689458229818991
7.518021998912204
4.743641896038969
3.676523931218415
2.085607364188507
1.8599964254274923
1.411786806856544
1.2895102812794097
0.9859745334918861
1.0534216479592053
0.7744866497832287
0.6952651839471684
0.592258029964652
0.4545787828600247
6.9615485167446325
5.4058896092591295
3.0783028515530972
2.327652706724307
1.9783861294436622
1.451005433051679
1.1959781208495115
1.1268964814319904
0.9852959529611722
0.8888956669578686
0.6671566809213507
0.5989925434565342
0.49047228252102165
8.776156329913244
5.243655467457873
3.126458163198311
2.5271488521247685
2.00636612129514
1.550145027252902
1.229850806244487
1.009580886720419
0.9473452323827497
0.7597758637908405
0.684368253165173
0.5112239439776356
0.48391628750934085
7.120993019765874
4.766767121051657
3.4061160105577
2.457549414051993
2.0513139973483434
1.640538915253063
1.3464882426373241
0.9918434041819149
0.8773944711361557
0.7673132250075625
0.7274312524992258
0.5839425572581421
0.4875214739833637
9.624849183024752
5.4452583636044585
3.7794536278830457
2.4630323834740673
1.9267705010782412
1.4368120271378442
1.3324007039511154
1.040410961207589
0.9687142745723413
0.8766932697860388
0.686222462445694
0.6269186089998986
0.5114648146759603
9.017589521057195
5.759192449037058
3.652264144763859
2.6211429275884446
2.0714674336560903
1.6129278689597863
1.3013248771871977
1.1508062259470038
0.9672503589698532
0.8313880147748955
0.7192392981371136
0.6418560419100822
0.5339250271716939
8.68355123306414
5.145998390341768
3.716609314723525
2.7787738793388037
1.9831569384615442
1.5795531061466792
1.2904731918968564
1.1203896884497766
0.9015080501799362
0.8655496085391768
0.7135542627217208
0.6609719122139801
0.5777024992304164
9.553773634222937
5.635738202520718
3.6997348911741916
2.661680721014544
1.9192297038251502
1.6000337624905672
1.4080804999290386
1.2068738282670017
0.8598478995550211
0.8253202489637994
0.6847458085706636
0.5842371144894918
0.5541939590245902
1.2909385242256464
1.6064465252225155
1.3315608476809695
1.2441090110378032
0.751079402074745
0.6818918133886267
0.8361776448852812
0.7558898559566736
0.7534694719828593
0.6518894038195964
0.552686822485572
0.6861480916853803
0.6097210498238758
2.5269437302955233
1.2300793888243031
1.3743318426997393
1.1402325231647363
1.0582470500582417
1.1203625638476071
1.0812008282971364
1.1414843194553583
0.7123344268091404
0.7190281568710594
0.5499198897640147
0.6172986117053465
0.6505648117729531
2.704315924192399
1.9289719052058456
2.150462390238997
1.5633120410940502
1.2532102137065342
0.8773136754814929
0.7740927677784125
0.8045855090297681
0.7724083149000631
0.681380965980104
0.66579891976765
0.6391418213442801
0.49975664227541494
4.702311001323925
2.6584959496888283
2.31074355934303
1.715315494992809
1.3868945239600015
1.1668495790617985
0.784500425159305
0.9851223611588871
0.9563732541566138
0.7566801311211928
0.5460240162201271
0.4992966685216011
0.5295293214600162
3.9338725152989036
3.3571556966783667
2.5763507775047385
2.0924890525958753
1.5612813420777747
1.4454409219346684
1.0470207016889113
0.9549254621870844
0.8951420691396393
0.7810552437187824
0.6162368616288657
0.6274509594745532
0.43365897696167055
5.755143987641997
4.036257871946951
2.652441480615279
1.9596187058339547
1.8365943220742273
1.3155166348348568
1.1923941993566265
1.070011453148428
0.8636406883140966
0.6850098289889537
0.6110666349673892
0.6793575873570894
0.49940817082919253
5.5125294720764
4.601279955704252
3.0628374358227397
2.3642637416584873
1.9849921113400475
1.596486766085908
1.2293518460822133
0.9446178095039708
0.866054468656999
0.7641843894406636
0.6315863604630172
0.591562091000808
0.5128091433915515
5.79742303110327
4.361213509937837
3.2424014508035754
2.4178093764469955
2.122936972219691
1.6096724829643296
1.0644251913532652
1.1938159817862999
1.0480344607055154
0.7237520718125945
0.7407405909874751
0.6462492503150784
0.6467204837946698
6.088894627905851
4.565032486411909
3.1281603696427376
2.785404845083955
2.1900112057639225
1.6635950168722669
1.3975217926429606
1.0334502360443225
0.936760837113278
0.90308735933522
0.6697799632202761
0.5992606352380763
0.6044332221070651
6.818857219796114
5.041661978994946
3.5338373324944268
2.540425020774139
2.1547686110626727
1.7630924412326547
1.314202437033427
1.2833323751952546
0.8425292930827641
0.9128636988930565
0.7401282969742425
0.5748396023771476
0.5222735429102793
6.62067230254657
4.888499286655475
3.3653113187750323
2.998530581955784
2.567318302929615
1.589432129657943
1.3456173247473804
1.279382320228862
0.9898199454978932
0.8052714725236242
0.6876434768638189
0.63221572887768
0.5212057982197247
7.814577345175437
4.994792155741726
3.572544534564897
2.8680112564046882
2.1811119923588635
1.863775185464016
1.4649976225490988
1.156666791941598
1.0511149154524753
0.911067466502365
0.8234464420647045
0.5419497603781352
0.5741039031385695
7.850276096698119
5.306472049251311
3.8668281494219223
2.8664742625491932
2.367041132651114
1.8394760621329806
1.5102094226161267
1.160251261780465
1.1230609865229717
0.8959071497843702
0.6973143606877663
0.6488321916591596
0.5075007595240424
7.3362455464257685
4.815406800705588
4.102685798677971
2.9052497140531246
2.248269239139257
1.9887632575332017
1.4640824332173956
1.3653314151636942
1.1294902495697081
0.7614274762246511
0.805111193236026
0.5816170754646972
0.5239852650142967
8.78862429648947
5.4822469582011815
3.6881970864157436
2.973911699149595
2.23549777841362
1.9487501940424732
1.3794836519505689
1.3062152745391655
0.9820548375948226
0.9322728929565632
0.7138707371187695
0.5935003795984636
0.5238026403084207
8.724494183556994
5.798390094789244
3.823588513034414
3.1347505462208605
2.306855017438968
2.0098491668331397
1.5064388037432626
1.379026500509499
1.0819688048968787
0.9617562297641535
0.7811271915682408
0.6647537710119555
0.5745727330228702
9.206469962413575
5.43018360982611
4.272470605906796
3.048522035792663
2.465931349305979
2.0422626010377427
1.6952004979514907
1.3441182787403483
1.0615793195780303
0.9331176061078901
0.7289273206729057
0.612626073653452
0.5866987318459528
1.208646108402768
0.947192492635436
1.279521223152602
1.0501253324632367
0.7561346745102727
0.7990004555662363
0.8275367184069863
0.7781626725330226
0.6562663618712893
0.6878375416445195
0.5591935893979679
0.586556454106926
0.5384302409847777
2.6931081267129753
1.8971300717510111
1.1394972972654422
1.0034031548073312
1.032677327272637
1.0320770255070562
0.7359774785890105
0.7038622765843315
0.7969369496556948
0.525104652752184
0.6054931533242737
0.663031298381763
0.47014070565693117
2.7732345711864137
2.160088830666004
1.6369709430710497
1.4356902766156088
1.16828197236514
1.0447697620978336
0.903151407867762
0.7426109384310838
0.6861320431423557
0.5978982557807174
0.6596882167096491
0.5256850618453358
0.4946796230164997
2.7983298489430557
2.1021199240627744
1.7701715291094942
1.7826514749868623
1.162005038496901
1.246398244722485
0.9581600729568638
0.799054720861044
0.9048359934729783
0.6994823916269037
0.6301634320859704
0.5594435386028724
0.5027196567801705
3.659572737416945
2.188821711823658
1.8511507187172005
1.4960525659554027
1.3970209773237316
1.2088300319894023
1.1067667717774483
0.8156665984591654
0.6411996525624413
0.621667157685859
0.5464712743479307
0.48867268206189834
0.4498246967180027
4.029731236162843
2.513902022473631
2.365342751527456
1.5816869840690275
1.241627720428946
1.3962866962021117
1.0482264179595109
0.8451645580396632
0.7661446924415771
0.808305105439052
0.6296185738430581
0.5576756270523874
0.5279777111933227
4.4315837266871405
2.8391496467404194
2.3076073384295266
1.879499179570709
1.44742801288422
1.3454243480696777
1.0211860248609195
1.0802155305439902
0.8224144635330423
0.7318821103818332
0.6670096838606759
0.53357574737028
0.5315309625101654
5.533041083375361
3.254620198399042
2.9275842410100275
1.6724389485249256
1.4264079476485563
1.2016540361841168
1.0283030601489107
1.0601304068951856
0.6882468492192676
0.6867544002545806
0.6587482939218892
0.5034381814554507
0.5495506817536163
5.020475225048024
3.2829392605491257
2.6782314936009253
1.7464497765981195
1.4097921566231557
1.2627451118050497
1.1160192684604187
0.9014158914827458
0.8833679008224206
0.704528382664219
0.6442394060378392
0.5993808561003776
0.4763923018554723
6.124078304155336
3.5785917736624318
2.589551652275378
1.9193099193715726
1.6375712815081955
1.335327684096545
1.0259178206905777
0.9123552750644262
0.7669322539074976
0.6872616325691108
0.5545071085849417
0.6260504409402583
0.46756811701390505
4.950699223028522
3.1499684250371773
2.4950012173802456
2.0497414267927927
1.5269415899005547
1.302196935393177
0.9464889059519351
0.920862118359896
0.822977529868802
0.6663138154419406
0.5976849216113674
0.5988379770716292
0.46587434109275394
5.486610776142378
3.5770341891571587
2.5485869511891583
2.173135662616394
1.5692277048358745
1.3096417932445785
1.095187722058873
0.8471761230601002
0.819100209989855
0.6907544251045492
0.5889499788685065
0.5066774400118652
0.47016605527617106
6.563669427705208
3.8319404174280005
2.6609558393185764
2.0508065285582213
1.7102616514237243
1.2898044572195664
1.1024421846174528
0.8548961360383358
0.7572349450167836
0.7219786887909966
0.6731317112021071
0.5496853224984953
0.4580749302750527
6.006278842684125
3.899889879821652
2.707926019857678
2.127348371956493
1.8317937358673975
1.4292643805336764
1.1236931728100905
0.9232653595568492
0.8471623333236997
0.6521494604797073
0.5986573225313053
0.57596845460693
0.487019140738544
6.897025124157504
3.835421849343165
2.76340412565706
2.2175152615538485
1.653812197043877
1.4677175834923624
1.1179234914967762
0.8778907758140309
0.8369328500315449
0.7223120947331347
0.629260862525865
0.5173230025867721
0.49102312450683205
6.696895846979316
4.279040718124895
2.6642061898514546
2.005210497901218
1.724564834688193
1.32001844012362
1.1854552862976377
0.8599049835102952
0.7739452304285742
0.7038085052274903
0.5683258774940495
0.5338623552564215
0.4785800253552964
7.9225158296426645
3.9918140774651754
2.883706783001447
2.095670429986976
1.7205624338135912
1.473408663822756
1.1358811476627286
0.9483692823224209
0.76543282004505
0.6879036989351682
0.6278865309329602
0.5362591702278865
0.4737971483424112
1.4387881653413552
1.295344133412691
0.9841552095813252
1.0282461683504711
0.7063335002005313
0.7210458928191746
0.8438265009956809
0.8005899566374188
0.7087821530261164
0.6989153517071786
0.629208607315564
0.6732416948595131
0.5194026341094501
1.6480465140479126
1.2932601443697977
1.2177084021399662
1.2211886029457455
0.9942771263187371
0.8264115555461132
0.6994064764206487
0.6736402591866318
0.5714538784137436
0.5821172271608764
0.6303412699983806
0.5654770267822833
0.6446120699518485
2.25340515534066
2.1704441076387475
1.5641544442424433
1.318832298403279
1.2901790862612033
0.8467235143040805
0.785027397849746
0.6857742257067775
0.6975557546535907
0.6898042516572876
0.4547947082639044
0.5999884733474384
0.3593588635283061
2.9667686831614857
2.5781833479637464
1.8416469601634076
1.378694477324826
1.2760130668640612
1.351997541874439
0.9548830050942234
0.7775127350477311
0.7625697925608734
0.5110550943828952
0.6006646678357682
0.5448684236263959
0.48216111033247744
4.053809469391897
2.7673960240886437
1.9752602017950307
1.6623687137337675
1.6297244061130052
1.0877263836006374
0.9259659967534931
1.00742736693717
0.6396371083153747
0.6411763051827574
0.5732340260104399
0.47924272366719073
0.35504043149924946
4.503646659225188
3.016883681733127
2.1015198176744097
1.5509004764197363
1.390859149586238
1.2519462000407109
1.041938883650415
0.8090599450444002
0.7908733680782746
0.6387121973226111
0.5297955144389151
0.5493713510162603
0.5210733260000726
5.133491908088583
2.856904016863464
2.5837605342947643
2.0357322179748785
1.776605598849969
1.4314720585363199
1.0817459469269304
1.0021929789019302
0.8994192207653614
0.6705711154757665
0.6525450710213634
0.48217201134770393
0.5111382587753571
4.60411336518597
3.472046522540083
2.6311900728951674
2.315588032208503
1.7397146497140292
1.524857584659347
1.1844688853152012
0.9755869586580453
0.8089534147902238
0.6944764696634329
0.6220521513647931
0.577813243771799
0.48673704904795745
4.714368975447372
3.8210489013670816
2.7253610988811143
2.1690911533857897
2.049498887725764
1.53688109754066
1.1157389181957809
1.0525267420525009
0.8474664989796392
0.6157129961840452
0.6021020782598312
0.5210735563162703
0.5348229253630649
4.670700789678499
3.753874403133666
2.8796344958159494
2.4828726934124563
1.612765011251148
1.4922782193999433
1.2146423932406767
0.954374128752124
0.8392452748929778
0.645156609231399
0.6675175102151175
0.6084744393850247
0.45012454242344524
5.359812944811054
3.9221517170740388
3.1442564731852842
2.2857280286746247
1.704345881299321
1.3009675286789528
1.2899109910274331
1.0341127854885939
0.9033850013859388
0.6704055853476182
0.6267988198473654
0.5244411955879713
0.40933819831165963
5.1634670361331745
3.795213273450574
3.259415149937131
2.398768313241065
2.022736942186007
1.5734481389417327
1.246955857999091
1.1390197951301595
0.7670408484678158
0.7591598050478755
0.5798817069479096
0.6105473778585648
0.4957727437461672
5.168987853364434
3.9884838851968456
3.0440478028772686
2.5688636243562475
1.8819332160866291
1.6111678334738384
1.1857368710660001
1.0165435576064856
0.9282219589920586
0.7497850246297608
0.5992197454400516
0.5652049330404563
0.4898450747533156
5.491576173298309
4.077525739763931
3.1360791422999577
2.6136824797499183
1.973292465821112
1.6323076524945215
1.2719999111643483
1.0612730617033488
0.9570460069065323
0.7668704278176506
0.5904714666892448
0.5466947045347359
0.4458605775849774
5.007178428864143
4.145621771879015
3.4145329715457495
2.6459703291244643
2.1999243875968006
1.6058472591544528
1.390432221186612
1.020740031403496
0.9655066504455742
0.7685785164509823
0.6802066749568669
0.5130593529388884
0.5096652101146669
5.272248907796495
3.8313461659151296
3.2768903368774374
2.40082233067626
2.075071383285035
1.6421226192454021
1.3981185870176198
1.0830281846704364
0.8857630866699466
0.7519226405656598
0.7002072183322042
0.5081790241772
0.4250380637084166
5.25510284190548
4.152873232264388
3.254162733776586
2.6117497169279473
1.9250869142511844
1.6140511650626015
1.3188838130145975
1.017379821836955
0.8980860762852992
0.7643724041524333
0.6222992930519804
0.5791082283977366
0.4751995141368546
1.1017910289468391
1.2576626887961844
0.9921290962386198
0.9318554132355354
0.7907562136987367
0.7376211835921394
0.6528416775932472
0.6589744558313915
0.7076686832645842
0.49154762652000616
0.7857683101707704
0.5345842694869272
0.6610400609879548
1.647446104484631
1.498749661669964
1.2901345336715935
1.0943581906536415
0.8531004795631435
0.7819017694611393
0.7856454231256007
0.7574608305597909
0.6359610718826557
0.5794035178485415
0.6062519790100029
0.5302343336068619
0.6708822557159864
2.6977208987860437
2.1137540013340055
1.537835442632635
1.115453488639205
1.2687773525898765
0.827573252402359
0.9568939018151936
0.7197822653311322
0.6543857739371636
0.5229514301923663
0.6612547766944007
0.5549912573106376
0.4390770726953503
2.776401295383402
2.3874279522019806
1.8405226171936269
1.446872627468597
1.1954091541465073
1.1177194196148728
1.0906777786251607
0.8803699941573901
0.5679949279718519
0.5585873901269749
0.5479814912555332
0.5548369446281484
0.47598026607907146
3.623720712834248
2.489163260300468
2.0799211351637985
1.5106173429580725
1.2421597042235977
1.0930152186259525
1.0266984909873236
0.7759666335483922
0.7735719691013551
0.8476903184164429
0.661298368934874
0.5271705797574069
0.5298082557295656
4.473796796446656
2.966991588026671
2.562695700016521
1.9162270215175687
1.5594144013771365
1.138441531220374
1.1012484596933279
0.9726809098485065
0.7199831488346599
0.6166063962711187
0.5729133150390251
0.5164948596108854
0.4233337332962234
3.898050786302757
2.859086206303338
2.333576776924741
1.9090302864531141
1.5485924539812934
1.320785354867934
0.9803874421012214
0.8754133778943721
0.6958634965766298
0.6832977459297239
0.62178357505064
0.5071241949827621
0.43951379369205357
4.227128535974669
3.19486822859592
2.447958517609581
1.9140838371610416
1.6314054329854508
1.245047468572791
1.0661068275287924
0.9789075558426634
0.7662384320843623
0.7216381541955946
0.7606682351670996
0.6320362908999687
0.5106394267215343
4.993298478738316
3.519840277564292
2.710934402216799
2.254728353125657
1.6433836565233522
1.3579829130949805
0.9821839668179777
0.9352288479102028
0.7425791675175765
0.6209408578740345
0.5792052701119749
0.5048287889868728
0.4584747115620132
5.595214675491804
3.7728768000088175
2.5775779494810855
1.9350001686704112
1.822021903103063
1.4312878263619988
1.206250634917017
1.055820870991865
0.8939337704642066
0.7047399856375464
0.6173802898427403
0.4908491028583732
0.44073789939592345
4.658216629782396
3.5785578769830564
2.661101760688907
2.077515585750044
1.7485309600612398
1.2222110581487746
1.2423026607688858
0.9374318200228995
0.8671239352743396
0.7826172819453808
0.587550305217636
0.5092665206650724
0.43479020646532096
5.371051606898374
3.3543389536142403
2.951119931854815
2.166757988816304
1.7518604167902798
1.3640837398194483
1.2419874617152706
0.9724510998581047
0.8412328149015263
0.6418963242035747
0.5607253691851548
0.5136879838968967
0.4524362622109558
5.431630115519428
3.7233295817187098
2.496214848749679
2.207332566021308
1.7598681821585824
1.3814444777504675
1.148356531655958
0.964551261884544
0.8584305269493157
0.7408022973277968
0.5183219447071493
0.5741081323832099
0.47158528606554456
5.552193905589856
3.5251707365690885
2.5320760021088167
2.1340335539157493
1.724933360802451
1.4154058949809134
1.3096083857996217
1.0002915632067635
0.8807700008572523
0.8051059611279404
0.6079894070635771
0.5718560619665075
0.4838397804791476
5.649076439882208
3.981800111676796
2.5425604118428775
2.131744671132231
1.7565220218972006
1.5763635254970374
1.2327082294198675
1.0289314442346567
0.8142119620465417
0.6663348512739787
0.613471022276723
0.4602574145018062
0.46737467020601536
6.337368501584513
3.7048911336564054
2.7108135369390873
2.1474965132741124
1.715212508396409
1.4589780872755267
1.2574174461221919
1.0151642537149606
0.8436191883338853
0.6662837427011726
0.651945064381405
0.4782690807431998
0.45128118013141444
6.148085217716324
3.9892911270079248
2.663108048547634
2.161981127879978
1.7864070596234845
1.535675248650825
1.3062874958093311
1.0168409137006387
0.8920624217248462
0.7221885571159359
0.6444234384411514
0.531841001996771
0.491233860591875
1.2694982874806142
1.5099332074186755
0.8725753674636084
0.8481344251754059
1.0425577177553953
0.8942553465069848
0.761467343250283
1.0205087630375667
0.7449417902445039
0.7149635229920173
0.871614605171465
0.7354233863873523
0.6112978748930943
2.0741401541628126
1.4213304425139297
1.1912482948185115
1.3701908794916746
1.0233160038151385
0.9846998181304507
0.9850202231605857
1.006501262903854
0.7208096422405605
0.7077391085777159
0.5428239243162696
0.5592260523707047
0.46059210423984814
2.846818244239286
2.45825892361632
1.58093744663193
1.5349465680422254
1.4009717156724122
1.114583442775298
0.7610743835891038
0.9114465586800058
0.7410491443252045
0.6414372541213812
0.524951263419255
0.6958233726274344
0.42579838830270983
3.4719778883450605
2.755131179809975
1.7329614675666751
1.3747427978458038
1.5197143807471198
1.2196752718659383
1.089299501836531
0.8591958222801184
0.8399945638009322
0.6513832956467024
0.5813938132159323
0.5371957501535454
0.5339763554720568
4.329157350066241
4.406493676124516
2.1840851302989472
2.10389256893742
1.570191585423269
1.2890649004561612
0.9588848107387828
0.8135664410638137
0.6842342093186262
0.765328601523895
0.7876216682821886
0.6125777886184209
0.5758713982177506
5.373941318825336
3.4969250435384858
3.005546786599894
2.0475979353304465
1.6195319254644123
1.3590378568399843
1.2070695938418274
0.9363124061423729
0.9511954793935076
0.7469829807975201
0.5753308128137562
0.492917085183081
0.457296409782696
5.822138584547516
3.6229820890365865
2.8470324809307592
2.1077074433685716
1.598231317413923
1.4766780117266225
1.194978641510465
0.9157000955263055
0.9305107587497772
0.8366463669590533
0.5773954660755475
0.6117969713039074
0.5689774733643252
5.491133353047154
4.025981670506485
2.6310436353861046
2.2776288762913017
1.9572569783550053
1.5919291040652084
1.1699284346640382
0.9970107625835696
0.8911616495424459
0.7249539567126398
0.7506346636146958
0.5183482360931178
0.46301549516651513
7.096031945635096
3.9895315870873356
3.47441064632185
2.2699099936416878
1.9831648763912695
1.6475830686256003
1.1889216359230481
1.0879373489404383
0.8103845508825713
0.8671977974095068
0.7212489728538591
0.6350125998101105
0.5249541402717544
7.7031675647743585
4.375435724781574
3.541134425589739
2.5367725652131536
2.039292375354618
1.6577794755568582
1.4133274888951295
1.095611766956297
0.8748008720483847
0.785491630741666
0.7108979716536622
0.6370573359978626
0.6358992478512069
6.874671839169283
5.0156578827689415
3.09117912604337
2.631531599616407
1.994656856609836
1.6582247303413293
1.3113654701121977
1.1649086357737082
0.9698657481271926
0.8089423186818041
0.7627029094970414
0.5904858900093208
0.5162466615777104
7.583262433131304
4.925043792034278
3.3358509046249307
2.5171980386377433
2.004939865339832
1.5512598920702687
1.3166504491836093
1.2788487068059946
0.9871222769161861
0.9348064473531418
0.7831723894694227
0.5874897937632065
0.5892700483468608
7.536252500333693
5.4962652195778725
3.584614288603024
2.7999370037103377
2.1632672928664025
1.7104500394926705
1.407363892757258
1.129447006128747
0.9471559659612213
0.8571240843431938
0.7136303760734991
0.6691255575541759
0.5844953099032545
7.85968993284654
5.230445391841527
3.7628989003391453
3.0635876867069065
2.2147832926743187
1.7059817790529337
1.3603272567539595
1.2247589942504822
1.035435289517332
0.9618777931226903
0.7518969358898173
0.6082287681908294
0.6197928397773736
7.529753312311904
5.199006026760821
3.7782315664254584
2.90851075679321
2.1997444039766774
1.7598098305799903
1.434463814219018
1.1738949331624702
1.0116722997960983
0.8717558433557665
0.7517767225610256
0.6793651663882126
0.5411248221523459
8.443755435141236
5.383290851616989
3.4513219290084547
2.994156834870524
2.2794097742726387
1.8455952743156225
1.398387752839977
1.1754936312196111
1.0003051634556217
0.8548374178523277
0.7146990479871752
0.6936038738038571
0.5644962352394871
7.922320728888436
5.521951495491229
3.8575120367402764
2.869742880774031
2.326963972516995
1.6970611201045296
1.3577835462647974
1.1355146867192438
0.9861474339269131
0.8098233261149272
0.7394317321989019
0.6994842264289467
0.5742867591034851
1.42461283799255
1.2093601718058806
1.162411101999259
0.8956650406125624
0.8430189965970056
0.8689333731364322
0.6747726991215757
0.6809928685535012
0.831427537530669
0.3901755605405077
0.49324636972580477
0.6076237456324678
0.6794176782521669
1.7720610683039497
1.4250405147490535
2.0025069254428467
1.3519549170005305
0.9673490361514286
0.7259745101365505
0.8648677961925186
0.7274455351045934
0.8919055758536983
0.477225927674942
0.6514430491164258
0.5690233975550596
0.4207753482514594
2.2447426059874593
2.0600592919477823
1.4252133597899357
1.4317157856039369
1.0195269426819336
1.0978393280542762
0.8131597647399765
0.8422483262051336
0.7601708303567963
0.7325626253633957
0.5336921619443382
0.40137217254139324
0.5233567753373983
3.429184838422369
2.26105768505402
1.6887326686165667
1.4731028983745886
1.207071032712917
1.0785202042947166
0.8015872339169356
0.6857142242253799
0.7723726611830417
0.6063649582839157
0.584358004064437
0.6477669010621572
0.41534187273823303
3.7669320623081886
2.325743618969154
2.032775781363866
1.3608192582314702
1.338269652453533
1.2161079296639452
0.9811977880923352
0.7902823877022487
0.6226426233845208
0.6493036336168259
0.5260756915175345
0.5035339766774105
0.5250914591605883
4.176560835858873
3.5672976453873133
2.461034766916476
1.7671637250322008
1.37002471430314
1.0162013560147203
1.0259518063131337
0.9637988268410274
0.785564795724877
0.7511405008708973
0.548770268835039
0.5882618155645148
0.4567841355025992
4.411972000373893
3.616879274526811
2.506157894479473
1.984082574010556
1.565359340816754
1.381536290826568
1.0748549355460262
0.8980856508893452
0.7756623196607485
0.6021341163154285
0.6676755404742758
0.5343880836956506
0.47088267330691047
5.541873198807968
3.732677149173462
3.161869614677478
2.027198816812234
1.384725489037488
1.120430731871392
1.060020648847958
0.8114157455755907
0.7122534663123088
0.6678646476641579
0.6966248151646522
0.583243041842146
0.4694403504491262
5.706478901153045
3.8945886286980755
2.474894939435867
2.1016059193239567
1.8682068719609997
1.2436738469649093
1.06223838401575
0.9676282777970021
0.7859107259834042
0.7372663600279827
0.5238175715245988
0.4859566971233203
0.43729789946064695
5.76638745322767
4.001850723825356
3.0097075464447736
2.227549134597121
1.6398599436534662
1.4649042479156726
1.113720256280385
0.8849113734491706
0.6939054131860577
0.7672122654003124
0.598703355304429
0.5003806347309674
0.47522373618124747
6.167296514257
4.304443221816233
2.9822064822152843
2.2617261833307056
1.9157959762228856
1.5270198214442958
1.1974053452924385
0.9946224320938943
0.7257285692165104
0.7093621827402686
0.6307038184419413
0.5166440873899635
0.4483468343381239
6.578596267738041
3.9470266960208207
3.2101335012283267
2.447285544514746
1.7982085319425065
1.3982708223302391
1.110279369891779
0.9503729521930255
0.7775007258700026
0.7007382395315332
0.5299946807072083
0.5234103785713836
0.4496879717577346
6.0030636791030965
4.630396812485124
3.255408269918122
2.4011461384084254
1.838047180863595
1.3346440391326253
1.2505622896240614
1.069089239769212
0.867543858013855
0.6542082079627776
0.566734780590583
0.5090996167723397
0.43001327201604567
5.951509048865097
4.802623798928488
3.4158199962375453
2.372745450434845
2.038585462815459
1.4870737283932167
1.3655914768777713
1.002902959408394
0.8222792637922217
0.6358396615017168
0.6041068447466322
0.4832123578960983
0.4380115613701345
6.9986391590847985
4.27750599755338
3.3513377685465517
2.5019408749269356
1.9221184462128253
1.4831642927092241
1.2464389910307478
0.9521404339180507
0.8035471074122699
0.6267057074014052
0.5599136695433742
0.48528772224567013
0.43742610935583703
6.618792450577857
4.2335282417914755
3.253002392112533
2.6865413338153017
1.9518088375298606
1.5429824057808588
1.1756732255991988
0.9764994217051173
0.8114843018872911
0.7602527214235503
0.6044903433498883
0.5111526369289001
0.45355927938714247
7.127792254297376
4.302641650473974
3.5400778871143515
2.549487913691484
1.819272999315506
1.5782086421279227
1.195221947529268
1.0455270667537857
0.9610873581755607
0.6152447871514641
0.5236732691732293
0.4628331158276133
0.4060755761121237
1.036135557731763
1.1212733863017292
0.9924640417783194
0.9500276643510146
0.6639876000748224
0.8830630929443402
0.6202039222327087
0.8756063600441428
0.716468494989004
0.4915797538744673
0.5912564150589771
0.5303414290685105
0.5362232383214173
1.8148198085400393
1.8524476130815346
1.4694231960059136
1.3145133051408604
0.983538855428438
0.9752576250720894
0.9648806232849862
0.6831360591646147
0.6178090254539137
0.7756952629868346
0.603639375602203
0.5959936128569646
0.7952245784173072
2.617353818995554
2.0499009108202384
1.42070370549605
1.7983868308417095
1.303087842729137
1.0413247015546458
0.8015983144317373
0.7121273769394241
0.6337104757503937
0.7878176558930902
0.6522905864492674
0.5984523842974743
0.5032619459238415
3.1498180197774075
2.283227601965387
2.051540911786512
1.472082916727564
1.5302708231064137
1.2272692676482033
0.9004768870106937
0.8914563150312663
0.7787805029343047
0.6402084139488272
0.5785411903799584
0.6118585234653213
0.6209241618326743
4.322098315214939
2.5808925395758946
2.111173626649885
1.4622282111013503
1.4163295372961697
1.1085351690001115
1.0484559302016383
0.9176269968577926
0.9389303267227621
0.6720352198809172
0.6278551295863402
0.5925035869345515
0.5841038804083786
3.7981008804020315
2.570318056726817
2.1140429790492874
2.0228674928107133
1.5499109312239279
1.0910808840772843
1.1199025580726323
0.8496305764234545
0.8968751677653513
0.7763613542200422
0.6575490212581968
0.575731859085289
0.4884444143296414
4.293294307586895
3.032408031668096
2.2218443447747913
1.8344003034035976
1.6215032496636783
1.3224785890648236
1.2810247191367294
0.8792880622956905
1.0415329271788076
0.7347240135376664
0.6835937887427677
0.6868125882376481
0.514304550269565
3.84788122652137
3.0916149596408493
2.476006679330965
1.8388301174105515
1.5784002671078912
1.3474962999979072
1.1437371106275416
1.0066993754215785
0.8672163320421925
0.7435666806837252
0.6630872918318047
0.6017823902482122
0.5615662233065296
5.078719862415918
3.1956995731760443
2.7114702116902705
1.96465135607332
1.5057483209753506
1.368166331991722
1.154540798590674
1.1080713428941271
0.8364613863463987
0.8071236396136091
0.6664537288399313
0.6095474436835051
0.6159968288824963
4.408352493671161
3.077334802591753
2.8216204668762366
2.1188071543369995
1.6766128710390416
1.342176032680647
1.265248899167129
1.0676268106981588
0.854715464428873
0.7797248561766754
0.7278952978354096
0.5882612763590965
0.5453852032442503
5.16808985624905
3.5185963031270333
2.6881988424472225
2.1972428659172687
1.7721366989216678
1.5178095388108188
1.1357111942851728
0.9398454837953429
0.9027859590728265
0.7554976817698099
0.7284498086093604
0.7011562677743854
0.5519880078331899
4.983206364948323
3.6107035465917714
2.8696665689125775
2.0500537837438744
1.7885319728139788
1.433674824121141
1.2001590427193012
1.0039066896581503
0.8778792932881674
0.8677251625256497
0.741704124645562
0.6310808301425969
0.5138428363215429
5.559576431491834
4.325184152756687
2.7107937921170726
2.303895130699826
1.6882213655500038
1.555193834668897
1.2392488675623459
1.0564110309709334
0.9421969420616086
0.7769869699648353
0.7483034162044934
0.6467044959574697
0.5976761758708755
5.886283199286361
3.9869452235358978
2.558648780116775
2.112978147608507
1.8846078075692425
1.4978624205196667
1.2316086193640245
1.0578622921227645
0.8602066043651322
0.8158433316664078
0.686622100984175
0.638059128493825
0.5951569847372631
5.778601725063626
3.326047877353474
2.6192519790820925
2.283051268848009
1.6969866385558472
1.4614265821622834
1.2240969630900438
0.9882395199100618
0.8826647478528032
0.7662533549968712
0.8041629872985291
0.610778223577156
0.5866531971129119
6.269739737422533
3.819747219755648
2.759879886857389
2.1022371831033095
1.8077508093329657
1.4455159941484197
1.2579300578115675
1.1158028063088625
0.9130286434374423
0.802678617458413
0.6849454864900788
0.6201563207364565
0.5634520532748923
5.976327355175694
4.1336565978340065
2.661352870370147
2.2990870104195316
1.7127359376855258
1.5732075795905207
1.1681841873766654
1.0356417348726294
0.9167299891014402
0.7800660445599158
0.7161586252557802
0.5970726737430727
0.552194300512673
1.755017524820963
1.471450885494752
1.1971293927757871
1.1073071484517658
0.8819317190552703
1.0113191393187027
0.7397999252913574
0.8498604471561083
0.5459079752124726
0.5624776396455725
0.7656422399281034
0.7483749717164169
0.5048108760297909
2.2556058325818817
1.6250090333613822
1.4488727889705264
1.0726261247440592
1.0913692748242132
1.0039389078241185
0.8749393340424954
0.7932030624126511
0.7580406915250347
0.7725390182254198
0.6813357102089173
0.69168234437017
0.622175031629703
3.201588632462838
2.2106966033608644
2.0462993701591254
1.6075906732423364
1.1712852036172037
1.096549028741412
1.1450017904800758
0.8749738048386202
0.9094943961273595
0.6572314344581379
0.721732609106282
0.496173220478795
0.477753115975826
3.6983586758215825
3.6928842336618173
1.9967628281338006
1.7283082527312137
1.6103876413340594
1.395789283290275
1.035591348608731
1.0081750313259858
0.906796261723186
0.7252568513094808
0.5043169755732277
0.5979591862187608
0.587554195661941
4.64225608157642
3.392474157913842
2.8797744359076236
1.9583645377797279
1.324992382755662
1.38461083602291
1.268783035229862
0.9983715569192381
0.8323158966581836
0.8027452607326863
0.6342668127631658
0.6267754269613894
0.6073475282972881
5.712677695063311
3.3208306799746374
2.9662614072900597
2.25831507148883
1.703325859363148
1.5549327869924792
1.3951228959090456
0.9422679412851143
0.7686354520383248
0.7454370196422618
0.7351569693608628
0.6280134234383393
0.5430946366764045
5.756353133885146
4.162028005135779
2.6414235127192924
2.5692055609076836
2.1071221996479177
1.5515701329175726
1.3709352070626637
1.0205899890810815
0.9386128978355708
0.9734213312343514
0.6245556845678637
0.7021552687764729
0.5258917333492367
6.312905380757994
4.595698067026627
3.2973715487832105
2.3809641375130375
1.9454617525669666
1.4129940272417616
1.3365055630074008
1.111026497825919
1.09828009690319
0.808846468617609
0.8337803646552104
0.7673774386434304
0.4721854195549377
6.484607483398066
4.219897468502138
3.3324692852521167
2.3793683111506234
2.3414191615882634
1.7921905876852458
1.3221680457423568
1.0990189491159368
0.8885706545719613
0.9126859364211052
0.6835095789998211
0.5859488350968651
0.5360752293527982
6.392729816590556
5.2666148002825395
3.7731796366402977
2.776303284553102
2.3412978684790344
1.8072688222564015
1.4156848735214154
1.0927404008387764
1.0258395246763554
0.8771323261089266
0.6923820326423519
0.7384112755647589
0.5863754203966075
5.9804946702816055
5.657799766222242
3.8912155905631356
2.4230177943440383
2.021177497715703
1.7337496919494106
1.4526018365357305
1.0574963441037113
0.9891083344606305
0.8892531248955458
0.7800404990803934
0.7137197341635788
0.6337062161093865
7.698173477502746
5.540819669937793
3.899388325531029
2.78354371066748
2.204079445182696
1.7218796694723706
1.4291645345620572
1.2741434892529753
1.0369538699129457
0.9397392341572738
0.8226759753434658
0.7535911002874048
0.7238351252955236
8.13272718877841
5.526644384528742
3.4894956697049726
2.85192297942831
2.280028975978934
1.71558239878551
1.4394136152526038
1.3230378284528026
1.0041933359010862
0.90921367961306
0.7407113366150936
0.6903365303309076
0.6118702796895358
8.359741147259294
5.719744692166544
3.7304115584726842
2.962967910129365
2.245215754236711
1.8202278091896587
1.2874369593805637
1.2976728363302446
1.069621981783581
0.9480587880444755
0.7932337391587486
0.6562929085844535
0.635169751177704
8.023640139813276
5.182320862196038
4.24163202535379
2.9131849934786596
2.3864511457335023
1.8425228906874265
1.4933689055038493
1.2567420389390274
1.0513979555499788
0.9056049382289212
0.8690104330077587
0.6900694846271364
0.646717497565494
8.69128009818854
5.559185750082715
3.730283229518433
3.018103735828226
2.455694989909861
1.8687320929533693
1.5888584003816464
1.2678095628712958
1.1181431067585914
0.9776045683319237
0.8296396155796538
0.6936330654131072
0.6072438895672118
8.707221638893802
5.248133124818879
4.136000621295376
3.011227238680513
2.2719727470202957
1.9218352759361879
1.4991721490911665
1.1536658138810436
1.0467604677675326
0.8987890750844588
0.8212812081329276
0.7318684234950719
0.6663626593935779
1.6010380925647145
1.0228832971420634
0.9537336411456082
0.9262722017762165
0.9196888888678093
0.8357274152483763
0.7867853852793654
0.9145115569365108
0.6425712318052572
0.5561161371836163
0.5936266592560748
0.529557181457331
0.5565186475405876
2.2008142329028293
1.3053283131045366
1.1677697021164988
0.8215369549097242
1.200712067011815
0.8581282748875001
0.9338914790303453
0.618086579407268
0.6951803427195771
0.6308232542580738
0.6470878098198085
0.5334550565913261
0.44543233630746093
1.9505158642085751
1.9491161736349127
1.5350697628683365
1.2084722651373903
1.112315724843269
0.9729898947483722
1.0438593323814402
0.756920526221604
0.5900411974306128
0.6042561085369591
0.6516074003130907
0.5246438056381532
0.4230931825136066
3.3653889222990423
2.1202661781653362
1.7707949138142431
1.73880650625612
1.2923375509173378
1.2687127961095148
0.8356366144971391
0.7430005159894719
0.6972434911558326
0.6436522062813442
0.6554555097022383
0.4287944914285184
0.43099077047062045
3.6285126493134388
2.3107834118621278
1.678888359282274
1.6257946048393854
1.4609015677986796
1.054245961239981
0.7876202566199756
0.844541946599123
0.6522197462220034
0.7141870736067059
0.5080771516163531
0.4472140935947512
0.4316365939492535
4.30375026828686
2.799186104167457
2.340014462167485
1.626652544443425
1.4723717113784702
1.118870153563261
0.9560124125452599
0.883194114295741
0.6792089417691387
0.6381038562962772
0.5089996529913464
0.48198267368537834
0.3738350665137842
4.933439723290268
3.8064311159864435
2.604070990978837
1.818329140528257
1.5185736724883059
1.1280743526718466
0.9322531290716576
0.7826523924257621
0.7334839360308909
0.6679475097965736
0.5964394996236501
0.4474301070982446
0.41693695118960117
4.808239801297047
3.1329051432120183
2.6331898468854105
2.1300448905258302
1.6677498017669743
1.1323467370241342
0.9684707709874897
0.9426294708218352
0.8217576182924885
0.685809824740601
0.628623179083444
0.6079380820007722
0.47792775052622577
5.745473370972462
4.3312702358050075
2.4745957682932627
1.7742849515882009
1.4940605615369758
1.3157745323460261
1.1886784463230315
0.8677310067702337
0.7021175119064408
0.5740075092839971
0.537932784862913
0.4502997367890214
0.46548717178002286
4.93536225180118
3.7747691569666366
2.7201984336376537
2.289014313189381
1.555587655672086
1.380577632749893
1.1414704161706026
0.8478159342408684
0.773610167246736
0.596137756177383
0.5922763736494626
0.5790690138220126
0.4352284901214553
4.6594036384005735
4.176698956888329
2.6935736171716087
2.2062185066259956
1.5894283511866358
1.3724576670193152
1.093857488504934
0.8465037113966842
0.7746704279384139
0.6411206464185302
0.609666970743493
0.487330217804527
0.48283703227311564
6.196440297084349
4.247361373145474
2.9233404121980127
2.2834954297939483
1.7281840685879506
1.3217859910304437
1.1333168305349632
0.9831737038202528
0.7701063877543084
0.6839223526836506
0.6431660146495419
0.5873975657609887
0.4419499047164471
6.040295725746488
4.144439394288196
2.683800964512205
2.3873245609891103
1.695387256708008
1.4513695230032582
1.0988962948744851
0.9912219975820272
0.7798305982544343
0.664096249198659
0.5152056337973622
0.5107434165180915
0.4362927149096731
5.675150014920217
3.893776124902941
3.027050129756901
2.4842609606869734
1.5929739609839835
1.348000803901255
1.1594175029011833
1.0701249409867968
0.77859963791044
0.6454857410929485
0.5448890851491939
0.4841547927343532
0.43645720541634053
6.164480781632686
4.1632951117243655
3.1558706818800317
2.305256190063923
1.8580233860271516
1.3367683689825598
1.214960364877102
0.8903460194143982
0.842503017343141
0.6923240520362173
0.5781799695164005
0.4820389483766581
0.40906058339655543
6.802456957034416
4.531429086868524
2.8769010117352924
2.3295418349952635
1.7436762202190048
1.429943096165847
1.2062866122593832
1.0516721533777214
0.8134177196202442
0.6932829467141964
0.5456656268810346
0.5318889428143071
0.44682909506870994
6.518085541070038
4.5745465383578106
3.1582505694597827
2.348493189331161
1.7007885717647757
1.4864714015597722
1.1255374801221172
0.952806799552854
0.8121433498384987
0.7278118527582643
0.6264472723249849
0.5113292264396211
0.40600891217288
1.5628347434863512
1.1603937027509432
1.6157883042913472
1.1217214498920254
0.8346583902630608
0.7797904350622313
0.6432259815294938
0.7676440765967218
0.8718233000193156
0.490244515048572
0.7143922447162548
0.646132657057962
0.4383956994755972
2.3743131748735244
1.2945166637831131
1.3066291507420473
1.1548093586505832
1.2101303873270408
0.9280151287742533
1.173473447726754
0.7874580757956156
0.8057427866902664
0.7291984402537073
0.6393161900567561
0.596622496440929
0.5650678581010626
3.3861539294933314
2.250600413491819
1.9816494899763488
1.209081946214056
1.0693981850665257
0.8848775337337659
0.8942969311072617
0.7703565868304967
0.7155262659773368
0.6110309172654821
0.49454165753222556
0.6878456562871845
0.46478578747230104
3.674282842589982
2.4106182257040953
2.1464587663063073
1.6627994448543444
1.2463080652605782
1.0472970308684435
1.0069479811245174
0.8765762245429404
0.7216886928892318
0.798997209344876
0.70425814086995
0.5467040345817884
0.5310809068762298
4.427794302241759
3.6002558183656768
2.772829776930605
1.6591068896056662
1.5259854452568047
0.9985113150418691
1.2803521129997946
0.8938424521948896
0.8920352222619103
0.743717637407507
0.5841774903464885
0.4935378506598817
0.581260662032399
5.453327563269349
4.3996456210182355
2.970720418193337
2.473047433108558
1.691896040957182
1.362749534647456
1.2921805319123978
1.3081243998660106
0.9664308711898043
0.7924323215288567
0.6740356514808392
0.5782567595314807
0.512609742355224
6.149963203279235
3.5942579592956294
3.275577709195863
2.454748094043755
1.9573813988481559
1.6344142534173831
1.2351746119259048
0.9149156366908712
0.7819432771339982
0.7220169528002554
0.7230729973180626
0.5947468089268444
0.48557889711218116
6.839007784142768
4.504256882472436
3.154451410192448
2.750594397483504
1.9274420223376167
1.4661660987047989
1.0729302558134366
1.13720128503421
0.8613398262164602
0.7294763423360164
0.6154366474507598
0.6593417445881145
0.5439455165891643
7.336772921863611
5.3854300014690315
4.368312602651865
2.97615569915295
2.297217937459697
1.8432058574016787
1.3880593968137112
1.0222153340937077
0.939711220201965
0.8235340785228741
0.6508971924053666
0.5957094108276825
0.5620684744648868
7.789077539563268
5.569619265145988
3.618051824395928
2.7676796678569495
2.016833742644734
1.9802564711147055
1.3751661933210533
1.2126662081701167
0.9475073287817193
0.7782704136483258
0.7346415871154592
0.6216601008338548
0.4898620023992677
8.487403530280284
5.020667323472583
4.152977233336491
2.839890610560378
2.196649762730974
1.9751819775848645
1.4525155096112157
1.1436599573440847
0.884183642802907
0.8537242147164643
0.7236730711036721
0.5692258659982684
0.60693317380613
8.817875321161717
5.723461413203603
4.173516802486242
3.042148055362147
2.496311724017065
1.7534333900163663
1.4580474774018213
1.1595209234505228
0.9482338600206013
0.911490851872247
0.7189450275966981
0.6031629610987013
0.5427259462033945
7.726500931894628
6.102415186531933
3.9945274359311655
3.084602156043949
2.30531363830445
1.8700855061284762
1.3855898554119779
1.209828320942705
1.0427878776905455
0.8518288972623473
0.7588872366417077
0.6201273214262688
0.47056804261612706
8.212714131053012
6.042377482521445
4.1847241356636244
3.0228924634329717
2.593671442205096
1.7706985111591587
1.48394363787652
1.3252874603578237
1.0378765682117908
0.8802831684094269
0.6720797412710194
0.6796353770150623
0.5865164820971026
8.530456348868842
6.608207449737379
4.170876350124959
3.495112996431868
2.5356541658007385
1.9855915792777874
1.5779075696481388
1.2995178582400853
1.0094857054773738
0.8838142075578774
0.7288568642923963
0.5962431993521302
0.5425447612033006
8.831304284170667
6.901155524094672
4.649155988405335
3.1340420955570303
2.6093030039843197
2.0642908016729375
1.6742120891579475
1.1649060693555862
0.982671159212495
0.923342144287799
0.7338977080430065
0.6076322220377146
0.5407374820197083
9.065598769480175
6.787274343593663
4.840754529953232
3.4700573154851675
2.720218906741428
2.068011300850598
1.667624481538935
1.1811087746078206
0.9767219509087212
0.8469341228312003
0.7197117531230693
0.6296703885856073
0.5386187027031271
1.3959950022554946
1.1671403926693955
1.0382753551967083
0.988719499179937
0.9554892720876612
0.7721331620292057
0.746411210147717
0.6004651627241919
0.7544825355486422
0.610877334956207
0.544143699141252
0.6760117041492473
0.6205447520740417
1.9927898934770067
1.4556455010751186
1.5785076313468698
1.0339983147325706
1.0829180646340495
1.016635254328901
0.7837295539971814
0.8292964556970684
0.8433646222941567
0.7470766215273202
0.7499350455994779
0.5761348913712117
0.4772718064444517
2.947073386218997
1.9169005560412375
1.566563959645325
1.2138895380620822
1.0325909855133601
1.210682720675059
0.8515487845466612
0.6957929424996482
0.6160224863558803
0.6312202503650199
0.6788287904485664
0.6043021905472922
0.5306646585700397
3.498947071010454
2.2174891314798213
1.9512300564601808
2.2966145806417426
1.508749827843519
1.089511519128369
0.966194070340602
0.788115236185993
0.7404959154309967
0.8287194816771933
0.5725246421030116
0.5544983845651696
0.5202571335669285
4.022418318436152
3.562503766578442
2.148742738199175
1.5014877232246027
1.37915259145597
1.1802968563941882
1.249508998760414
0.9290359592577149
0.6843156313126744
0.7509988012760556
0.5742485838836717
0.6088709328163996
0.4050657289852733
4.499462551611306
3.2208586097613976
2.668855037867319
2.132177595962919
1.8796309663970723
1.3893635270695683
1.0863675370866361
0.8160232729159489
0.828629853588052
0.6927812071237526
0.6455723399698476
0.5518601941929804
0.5639621026086062
5.340213584583509
4.085068325712624
3.24262726896909
2.3151540631669074
2.0278893615339153
1.4263570989229322
1.036359766275615
0.8317057901150582
0.7557774829560148
0.6996327696693764
0.5208069190439548
0.49538871585464345
0.42292497694969755
4.752532613169566
3.9001122186966453
3.491374927745573
2.238382456599728
1.7601114722485618
1.512318354839118
1.3046723418932018
0.9542833807146531
0.8411559954687975
0.7028767897215983
0.5851193810180757
0.5139433255515615
0.46851339202396164
5.536843421553407
4.117366403153271
3.4200187639900066
2.368665532979974
1.9767545476474353
1.4036762899208755
1.251049357924785
0.9790502225812063
0.7938741278423579
0.890293319219479
0.7048999551886926
0.5048776823212837
0.4679513768656333
6.0469709244300995
4.475126692392691
3.152332343096786
2.4996260528746417
2.1128935151513693
1.4591563646482668
1.3099693057364346
1.071772009974766
0.7765712214627647
0.7350015647771816
0.6776095520655492
0.463392088510547
0.470998517603176
6.152611702911627
4.202949255092562
3.499824453321521
2.516979328471481
2.0301894737509825
1.6908347068867144
1.2361976747357315
1.069997586243289
1.047648687914018
0.7269452793044205
0.6109454889971268
0.5543021509662032
0.47445277094178
6.5587711092430485
4.730442542345676
3.420373229822652
2.6758751535856193
2.2595388965233885
1.5472234761551271
1.456014574878652
1.112383672808134
0.9957067141611986
0.8004829237416291
0.6449455635528225
0.5437222248634752
0.4514443362088562
6.505288476621886
4.380055756807941
3.1857090604725036
2.5026290820597326
2.0251069124647305
1.711095914162488
1.2957507679134623
1.061503028564953
0.9770426857176284
0.789242643292134
0.6310309509960443
0.5972754739149068
0.5192833729934214
7.093420564524862
4.450718932989165
3.5790104896335295
2.9703759656283912
2.075564320780316
1.606270070460822
1.442794778284454
1.2535609239358412
0.9271202040615028
0.8388176388442431
0.6987858277283606
0.5468385682044947
0.49753751136565444
6.975155784858274
4.789699721815588
3.7970308935915282
2.9210928417713182
2.3846811211538057
1.7856619567419472
1.4126024640505797
1.1798616990431476
1.0442006655253915
0.7918038923262918
0.6081639619187648
0.5904302100837171
0.5281243072811974
7.444747516280057
5.020805263482771
3.757472176916296
2.927132716201367
2.315975998659929
1.7925634103310757
1.4145487340934304
1.2581531116665032
0.9710555248918951
0.8154712693745808
0.6070999237466487
0.5495737106753069
0.5272237869100028
7.886952580861638
4.6357649035186705
3.572218955129091
3.0002446137155494
2.1549205197477637
1.8526563732533152
1.442030831462411
1.1655813148485472
0.9848480216697637
0.816134834656479
0.6500482121176514
0.5801580182091498
0.511436098768003
1.131810821908767
1.353411381630351
0.8003748566358418
1.032677664562828
0.8379323158965846
0.7253734537635922
0.7800061780130978
0.582962338617031
0.7071816084829778
0.6428737284282167
0.6421581614899782
0.658248422057482
0.5359536820306577
1.6621066164910479
1.2997612660989746
1.102448846547671
0.9886625566685814
1.0519186693454743
0.965191006563919
0.9032393621449459
0.7538597958825264
0.6622664156989432
0.620527793104429
0.6170488176850674
0.5141970226675302
0.5177993017069235
2.465068165402361
2.2850747812860184
1.5011401809460152
1.382744844101234
1.2160791794410635
1.0083343373983291
1.0627476275472079
0.8291807067682532
0.6141387561499079
0.6128101210776601
0.557633009871815
0.4542509160577902
0.540829713374614
3.0763496663663714
2.217370031661886
1.5562577533659332
1.2830366874892845
1.276178666396367
0.9885951500918404
0.7201457576401771
0.8293448958646278
0.552137354097365
0.6210530704208274
0.6529211485712612
0.4353664729622732
0.5237129271052154
3.766524789340186
2.697958017630938
1.833092338336312
1.545239640437152
1.2294671685586214
1.1767939540055365
0.8242849083666124
0.895748407536145
0.690542968872876
0.5845130260309094
0.5828284705832719
0.5221351117392798
0.5167208447811038
3.966555649649812
2.879108102185641
2.176808656795716
1.6448149541980324
1.4737050018130806
1.2263742472784493
1.047795532408904
0.9596415712891676
0.7730117710236984
0.6154178579766789
0.5791071590424475
0.49772954155708865
0.4499573396400861
4.3332413747280185
3.061054484029219
2.3817003635411274
1.8259043703328048
1.4682232940000721
1.2379228325805676
0.9883321717575801
0.8790371116678344
0.7835453558047374
0.5975516014354841
0.6483880684698365
0.5602946171613953
0.43136849020394
4.779150279082622
2.890991199022877
2.5346495920788223
1.8096294409564657
1.496774438594101
1.3179692342256475
1.1255702349954777
1.038141290695861
0.8157999673671895
0.6989333304669955
0.5886195311801564
0.5431118813989342
0.46963444756515627
5.711548054340021
3.684934285204563
2.3244658367321764
1.7579683294075044
1.4771852654325697
1.3086868805202052
1.1700276486422398
0.9319758254463494
0.7930499273823319
0.6678927284457482
0.6352331391398583
0.5688402525250045
0.5092086382117254
7.058613415754672
3.4455699743704407
2.5672612735498013
2.1274808691630906
1.7668477659544484
1.4196668578294342
1.1302032541347766
0.8576899840299748
0.8182850584540048
0.7646809502935246
0.5912675654546585
0.46061144339073773
0.5278270205073026
5.820430382409405
3.680553822831821
2.5561641562247663
1.9867221029352555
1.565730666530263
1.329495703792976
1.107015814790454
0.9438046812956943
0.7639270502667711
0.7072595159830702
0.5988670364993549
0.5851451254761768
0.49570414324338163
6.56027244462872
4.131083258580759
2.549020653899405
2.105606161345374
1.648064995856918
1.3460401786876044
1.1213359863080028
0.9629321723245476
0.7411696206317498
0.7597820643701108
0.602839504574304
0.5662661140831052
0.47308579359374997
6.069723922799866
3.582246882374664
2.640353611431132
2.0171490934311165
1.6128923155716641
1.3384380112867154
1.1305675246158633
0.9915778142390335
0.8543491012835105
0.7393227792239827
0.6114189296616739
0.5840979519756482
0.4814439926036207
6.270930511706559
3.744818135726594
2.5681005134635524
2.123820915540844
1.6532262966498998
1.3518222552602956
1.1900357784275635
0.9348751178603925
0.8220632891201739
0.7874998258623074
0.630688898094822
0.5675890099608147
0.4756438072684523
6.763045396041801
4.181606603548064
2.561638829632789
1.9493982822460363
1.8013947246052715
1.323016211115431
1.145471502135516
0.9640262763921383
0.8128032400581805
0.6941752062074906
0.6747477959880721
0.537047664225292
0.507321104888716
6.904735993586938
4.389869271882308
2.6216421094442883
1.955048274417874
1.57233818568834
1.2466787901796785
1.188069039306441
0.9798131868352798
0.8959704293056153
0.7668997391067897
0.6686937670325674
0.568425444654909
0.45670279480193054
6.931458413763737
4.058293477910649
2.6938525848293216
2.053580946260689
1.6965924714412401
1.3537428273255436
1.1881277833503936
0.986668799068389
0.8348032615696529
0.744744204836069
0.6274102172020152
0.5850642382426794
0.5304161961936283
1.400498926595342
1.3287838794696356
1.0708474442088163
0.8007343165840215
0.955056048277349
0.995466344911318
0.6855648877028151
0.7241696850489343
0.6555005117570257
0.9218594146180485
0.4844644226871421
0.632929385440359
0.4411706068853922
1.5128033601818245
1.361625656613955
1.0900446435075792
1.002908351014776
0.8112737480665019
0.9068596120957905
0.7814825837647409
0.6684690940143904
0.6916836653954775
0.42559062136435816
0.5930369831873488
0.473010219427373
0.4770305131337302
2.2594367991359094
2.0866472107588696
1.8353418092111116
1.1474511236892189
0.9725003561895429
0.9400340208929623
0.7735768131005044
0.8354199701089905
0.5505627943114224
0.5332396652863354
0.5484594255271521
0.47441097033142615
0.39968702978718484
2.4725080609249446
2.309788471936319
1.6836504844377436
1.1910441937315168
0.8963602056093283
0.7717152737568572
0.8191048622506396
0.7005543107075863
0.6145795183035652
0.6161958099665257
0.5032090811063112
0.4476969731201991
0.4177958435801659
2.6517632393678756
2.097745769545932
2.0052212628987562
1.5073432248498675
1.1246885344459625
0.9337143029352726
0.756241286650952
0.7384524878407834
0.6794282795904502
0.5622430172672522
0.45955112440322915
0.44694162504930507
0.37983255611105027
3.743914086422977
2.71038003321077
1.6454251830991915
1.3506361301080219
1.2765420590877823
0.9025502575089493
0.8763276781705812
0.7252396329906045
0.6592272650139936
0.4962578692382013
0.5496057759056895
0.49493246357064313
0.38491015779216475
3.4187588200354875
2.638696718645347
2.1836036176869316
1.6916394387307199
1.236799637319323
1.1313477022090639
0.7814741043217052
0.7397094574685538
0.6708142769844411
0.6219798887443766
0.5400579309790625
0.42194561589127516
0.3770583975187832
3.976303262440792
2.966364288054337
2.137330158762211
1.7331398901384216
1.3479973286201499
1.1389201705401357
0.9139537237080667
0.7940840987289745
0.6500664322920623
0.6009008188537452
0.5354993330668945
0.4473104162422957
0.36562965849564455
4.215432125810724
2.9430331031937706
1.9859751612184788
1.5836728531442787
1.292120160029843
1.111536334139512
1.0103127515915364
0.7794198175621582
0.7187414033102976
0.573015606825251
0.46881712820189364
0.49155348735156307
0.40372294912097245
4.534766957859856
3.1446682213611346
2.359918339765656
1.8371959561273796
1.4608752893331491
1.1488708087086812
0.9255687356451666
0.7943759066578919
0.7107476046077894
0.6596171291334624
0.5223184176531769
0.4305202209087144
0.3956025978223396
4.6081884996387235
2.815331511025339
2.2693131564292557
1.914230652856402
1.4648242476006341
1.205617834394274
0.8628204501214765
0.8158484652972908
0.7931910116352721
0.6512223723632037
0.6015112651567933
0.46256904079216027
0.3552428740950215
4.605981294494917
3.365565961368807
2.4670431694128725
1.9045860769340692
1.4938051634038427
1.1066512036797738
0.9306525820517051
0.8072356476687881
0.8149850647350451
0.6016678766902038
0.5357780592140515
0.49918118576076564
0.39294497531357686
4.980004184529825
3.1768102863904684
2.273001604228478
1.8476927888243169
1.4809825956909237
1.1366509008939667
1.0177797734448435
0.8193495246060482
0.6989396235433433
0.6515611171500855
0.5784707543935875
0.4533017511068764
0.3862491095033364
5.0929732822318465
3.258969358702483
2.6087503188797734
1.7314683766165133
1.5070852996946988
1.1587450139675965
0.9602347880916302
0.7598629121613901
0.7411515525867907
0.5957198657161428
0.5131336683622773
0.4618133818678922
0.41579160949562977
5.760092381410639
3.007036414391994
2.479239408129153
1.8733212804512134
1.5003961684186662
1.1165582613564224
0.9605815843142795
0.7404755497799429
0.6988546051558825
0.583357242666039
0.5639348134804456
0.471492166684087
0.45687600090537106
5.427528004888466
3.2259153323914815
2.4236453596342904
1.813198996737693
1.5426227877580407
1.106156190574496
1.0004745542047762
0.9044925576181438
0.7983981886580164
0.606431032002572
0.528478657513034
0.4600865126626088
0.4664902944652337
5.173570974257492
3.275068558699041
2.342723354514374
1.8640074268054265
1.5817397705868776
1.1799779748953763
0.990883703172442
0.8218483294659897
0.7331642152837737
0.5878608162977358
0.5192376006321955
0.4902072257504257
0.38673860384126757
1.48523534766898
1.2293552392007432
1.3331307630819147
0.8075238666922496
1.0374256335725072
0.8164546412181641
0.6828524061866431
0.6322654776079373
0.6657849846729382
0.7015359230274532
0.6264593012986863
0.6657639247203616
0.6344941962710419
2.1195123893479315
1.3903995862568705
1.7039136073152015
1.1440270747258054
1.2051614469817205
1.1840194677291467
0.902975755648562
0.7642798658199353
0.6117928583414589
0.6790408989707521
0.5221566191618019
0.533206900844132
0.7160940673751666
3.431804645158208
2.1950063519350422
2.826066444988883
1.318564553899467
1.465740700507877
1.09984959951668
0.9894541979385412
0.911595593525697
0.7054163915464597
0.7973662528475275
0.6017947775271092
0.5703844868088159
0.5151463128337966
5.463275295848554
2.8163859647349505
2.4044576794880186
1.3552589323024489
1.2359476912678657
1.322442848777705
1.077790120960902
0.8417619005291718
0.8670093326966222
0.7177635353268319
0.507092064888177
0.5531798601459673
0.5269885115960581
5.320624069948464
4.01765378959109
2.866920052093265
1.9349422814050756
1.72316209919828
1.2905382113258768
1.0616915316272473
0.7810718375748178
0.8287046623254534
0.7110876972966872
0.7063383138019739
0.6134285850493757
0.5741158636049224
5.412403363479926
3.4199290654760017
3.0808520379408906
2.369250169561979
1.642880747289278
1.4375466710328124
1.058656122095934
0.9416940654841794
0.7921471180474606
0.6136188526956883
0.6583756821526328
0.47399577938918874
0.46033957016841054
6.56936143883489
4.016574674532273
3.3737783952905627
2.2610936743296923
1.9526304047984495
1.6090338224655794
1.0535268527781183
1.0715873794944437
0.7879488308108055
0.6774961940392571
0.5374825343417912
0.6181863113332942
0.42998847437246107
9.157211886597638
4.090798052022162
3.4263814434849764
2.560001742983621
1.8115448365876197
1.6376378269166576
1.4693934473821635
1.2197999503121697
0.922665159030039
0.6986009208320175
0.6758948748703432
0.5263768541482821
0.5104565501446241
7.96310364198675
4.825986981972597
3.509351366240541
2.968948570917973
2.221303437946165
1.702755364499373
1.5546453290479312
1.1723674104632835
0.9213771117053163
1.13386001893878
0.6963136331554541
0.5432050344975149
0.4367005600895541
7.7038284892199265
4.71145261070343
3.6802132520365363
2.778052727102186
2.218190583039465
1.835174012619498
1.3697541719973452
1.4447124785720982
0.954432932875896
0.8283039150696695
0.7340794463542983
0.603405169305275
0.48837881566846064
7.6111103625200895
4.994401874078649
3.691789303685076
2.990103368851217
2.3650302217356614
1.8049226715514182
1.4763889838121307
1.2318937874994786
1.0385624829046747
0.84404588725156
0.6831594530014348
0.5613787891658493
0.5638493381303267
7.99777696801711
5.610349497187204
3.6774122224982597
2.576665615814207
2.244997282213379
1.8808522041069209
1.5172460964526635
1.2977655023734518
1.0914434219778744
0.9222594974970071
0.7521821087210443
0.5894775450530205
0.5565530778840271
9.12433606342688
5.408626999853556
3.5373163616958054
2.940170165352742
2.4287562147913113
1.7941521473727418
1.5617700843809765
1.2898372228784973
1.0507670291026487
1.0292002215831373
0.762854795158801
0.6039074274708771
0.5420723459175094
9.277508056974247
5.787854283190466
3.920355179562264
3.082968211189267
2.339878015117443
1.8250681066930152
1.5223115363096884
1.326193367898083
1.1636220603205774
0.8923092751475532
0.8327706200052567
0.6662495808212482
0.5021199224583607
9.602374623450208
5.823836827830082
3.7199433577365943
2.7175367273681266
2.4556796890243775
1.8438699392978597
1.5548663377970675
1.2944545555335334
1.0942982153359175
0.9395378854493077
0.7500544620206749
0.6619561866715153
0.48658236603523325
9.809389631283912
6.05806324022891
3.8408918058270327
2.9509346519929744
2.3089268601184867
2.0490873349506087
1.5827135663220888
1.3243005320958203
1.1143052874489552
0.9504327006921952
0.7521984637961545
0.6612605375588442
0.5673866998097774
10.354222983637838
5.948475797222217
3.8556118376991106
2.9623982531454995
2.2817214259006193
2.0036202025383387
1.6370010205209535
1.3395912073837033
1.0923247214535892
0.9769701998097108
0.8880863638527244
0.781657441641542
0.5403732639681167
1.5890585771387984
0.9532023361365703
1.1310657706811382
0.8489029463515194
0.9562978819138657
0.7355649208415931
0.776142222446271
0.7789631187135156
0.7061569987089292
0.7432832440444288
0.5598868381802312
0.6439630465730051
0.5925975845976168
1.6452076119923582
1.3407916130679602
1.2398598744964282
1.1062450033403806
1.2042480694442597
0.8143340117132777
0.628905694200546
0.5799476633172198
0.7983053538752611
0.5546614160133153
0.5778486330836661
0.4324289778937079
0.3888462980556135
2.444413226401382
1.6847444138520742
1.5576526032636204
1.312736546194374
0.9968262660311191
0.8601966430971608
0.7703239704619136
0.7564031210733062
0.6512047124496485
0.5294643189652426
0.4462309321003352
0.528505242866997
0.5362476007669957
3.079592608739541
1.9884862948102253
1.7818309774617271
1.4814893072062185
1.0912522920695171
0.8831487406087084
0.6312839329751948
0.6188009692179357
0.5912970676469763
0.5610481385435212
0.5351265832995901
0.48464962907901177
0.40709078625691975
4.069292190829519
2.0629661998521303
2.095741026679027
1.3631087710800256
1.395144517131224
0.8192059243367884
0.7755108178759348
0.7742174776896049
0.7110771058789126
0.45392795555623133
0.5280634398817348
0.4991012642602602
0.409691429031474
4.594144823432995
3.3224436640524018
1.8890962884610902
1.4684807941231153
1.1113414914868156
1.0586326259479792
0.8787024798124957
0.8161991506836861
0.63630746452639
0.5545810959573606
0.424472170987224
0.4727258547151685
0.4040122523692426
4.145051171618477
4.766592704691886
2.240951823639493
1.9849922355781398
1.4327803694703691
0.9746456550465624
0.964566256453919
0.7275987326827548
0.6022094860041854
0.5699499606316781
0.4300371047919798
0.4869967250426326
0.3289422817346083
5.370866786194421
3.6173557250176804
2.7583072587226343
1.958493205203164
1.479055074184322
1.2079721356589332
0.8240867008151206
0.8297634782517955
0.6694225125616695
0.5932617932387967
0.46451122035530573
0.39890640193604526
0.3781350705200119
5.371403306871054
3.9509037802584284
2.9353877591084845
1.8560932462617832
1.520232025147966
0.9904083096390024
0.9399906570197352
0.7416767746060888
0.6707520782377605
0.5412147703951823
0.45657959996113456
0.4098161870242872
0.3097577702551044
5.51444653047175
3.648047869275943
2.747312494132289
2.304483958447377
1.557794902913058
1.307855859935665
0.9474163346518215
0.7168398656285642
0.6896843513890928
0.5909499570475307
0.49034328206512673
0.3493174506355917
0.33623112642959796
5.64370865802091
3.836699942086491
2.865600972743449
2.0661015746186067
1.5625226935829295
1.2784293659660755
1.0494108683607726
0.8152171275182423
0.7528077192117744
0.5711385051384497
0.488177854711952
0.4228324907757026
0.3329721202156928
6.324309150957234
4.080340214853084
2.8279945736695624
2.3328257233439675
1.6916679302270092
1.2464380127898365
0.9752800925335976
0.9194393025645207
0.6564092365090669
0.5349271603697883
0.5216659385813842
0.44407429755300626
0.3251185324155229
6.574697708848301
4.130951633105097
3.2895626539491225
2.297702312950451
1.9197112251694788
1.296312386455363
1.0258099381572616
0.7759608011392666
0.6920806696392666
0.5234107786943429
0.45064389080989165
0.3641817141602741
0.31181338156947835
7.228149871123516
4.343939452624996
3.004423045855974
2.2538880792474587
1.5328774914539534
1.2707122736087606
0.9662740546298477
0.7868258336842578
0.6484368546725336
0.4905191441115481
0.5093790340068328
0.37385684004073677
0.31450889446053376
6.965937618098505
4.847389910491499
3.3729975620870745
2.320688918844836
1.6015173657669097
1.4356410948570775
1.0989890019739312
0.7594064579505799
0.6846710759940215
0.5788972555884617
0.5107186797312643
0.3982696556552903
0.3280118755570059
6.892318433535946
4.966646078095514
3.344646565140586
2.1978891565372303
1.9781374302781551
1.2167736995481868
0.950955075416805
0.8053416265548261
0.6452862597068861
0.5681002904778885
0.464726215402968
0.3717154244931627
0.3313891906407943
6.991508459528586
4.3858202965653454
3.358318692535472
2.297688585653663
1.8068689687051682
1.179302179820499
1.0836908662555114
0.8084962924289701
0.6660624836865495
0.5982449308488792
0.4845075187252544
0.39146987382502146
0.31460293226053
1.4359419048009383
1.33669337727087
1.5443945203979683
1.1548836443665853
0.9030436767520457
0.8266456640284017
0.8858522955621939
0.8402350589247378
0.7831398633967281
0.9005091428356078
0.6780260724836223
0.6223396111486585
0.6162122602878054
2.946461923697211
1.8530444072565317
1.6619271374808013
1.3320962528838687
1.2214135416125298
0.961807450125851
0.9842945116637133
0.8001262966183227
0.6308102408441896
0.6460845945321706
0.6345914278852525
0.6778270696029683
0.5798211452034174
3.2563261475419125
3.3324661395244983
1.5290518248711118
1.6705144113258015
1.1736469754755725
1.138030237703995
0.7190079972505357
0.9477071531349048
0.9771040364815272
0.7602629060234269
0.5736324483085218
0.6379453713479939
0.6665886184145564
4.538610330778345
3.1205399129627946
3.3151606503513147
1.8902443386948906
1.4521200215476135
1.1288148394040927
1.2683488283581543
0.9646138208788706
0.9099573969236
0.8999471490224699
0.8900875884979882
0.7551159478697649
0.536189938682801
4.861918043620183
3.8193866909108327
3.5312608334648408
2.266333811555004
1.799008698038479
1.4473333056410362
1.402464587779056
1.3251435240768243
1.0378822377451025
0.8014916281941278
0.7257316066164058
0.7406757550282618
0.6150039994015117
5.926162655284865
4.222690952445513
3.31179280548685
2.455740560766651
1.4961939430984557
1.6200632443168261
1.2218767628711935
1.3236393960362338
1.004409360486461
0.7568098138754284
0.6474387741633264
0.600268387147646
0.4350273834475336
7.2812797259824436
4.921199733481771
3.9230860672466785
2.5380936473426337
1.856932861083018
1.7506648752295404
1.6445328893918478
1.292533831639527
0.9799223316067065
0.7708066213688451
0.7878756913586128
0.6524809980790787
0.5763095948100987
7.806491171264451
4.944553723074689
4.4846441305234865
3.061280663661612
2.1380306038949737
1.7211771310430817
1.5890500861366204
1.3628109746693617
1.0427477575390243
1.0720561215182887
0.7800114887866771
0.7693895521772603
0.6456438774753911
8.03717087623744
5.9104860795752705
3.9657253829999646
3.125659483219122
2.342168730344632
2.087820896695421
1.6576448734942701
1.3051696664800208
1.2040169143178197
0.9618669004896461
0.6790649423548565
0.6768622836173104
0.6088105199902857
7.751088048473384
6.6103040050376345
4.759911933236299
3.4409198408224793
2.396024508445387
1.9477738043901032
1.647420275031861
1.4335448602133058
1.0944104169048383
0.9949987528876166
0.7513867688912429
0.6341604890279214
0.6047540018305131
8.2254683147724
6.049840487675796
5.472645263780728
3.495004593104483
2.601038348534088
2.202071683957322
1.7459718380157008
1.4528502512714245
1.0791029147836178
0.917220998248501
0.8779188494618044
0.6699083599399941
0.5865662323252204
7.950112766813205
6.221191092470755
4.883694836894215
3.952108539762158
2.6536361443161156
2.3695423994602867
1.7935952433844162
1.4116670546419188
1.1524133959827902
0.9496805259933007
0.9383358939092137
0.6912730040309891
0.5900054182466571
7.624923931642653
6.563147151007098
5.256160852329845
4.526130542533794
3.238509858710721
2.5283065534492777
1.6692898207870797
1.2821765937641605
1.1621412913569162
1.0220741180933315
0.8220097074353575
0.7840547367025378
0.6598343339774022
8.752891814694367
6.513868090691035
5.493561065191445
4.423907210906647
3.127964536490737
2.3559974169718125
1.8131730378113469
1.4922637170746798
1.3533237147774497
1.0191763509383085
0.8301461494650921
0.7422887654856318
0.660739969487666
8.709169389535317
6.387949428489348
5.384765839407028
4.349082097299621
3.2028745369403775
2.397101237741821
2.03616364468374
1.4750036380119231
1.16938041577805
0.9464402939252037
0.8281357873444605
0.78722370743714
0.6744375124558163
8.634914551063243
6.832638308962864
5.392836385269727
4.725892705595223
3.3059648208952046
2.5123791634408845
1.7233641085041689
1.461381393739623
1.3091603291372427
1.0389759049873704
0.9825544233391331
0.7256730252749177
0.6560285147803844
8.880737429069656
7.06399080579427
5.427901109040883
4.45120637604835
3.1523920133743437
2.1681345067430002
1.9659342254217675
1.5781592426772246
1.316541908216826
1.063178591852221
0.8522322640225595
0.7768531844469867
0.7024539872238043
1.8354453246134947
1.3947034556753715
1.1139317220517702
0.9804893023606867
1.0915621763814134
0.7294874895113796
0.883503916633626
0.9463680246399251
0.7501456242766112
0.6459150692511897
0.8645744705678108
0.5961363152990418
0.5929435420375827
1.7076900898954792
1.6163991216401368
1.3674332952880992
0.9956545347831962
1.1951902413118212
0.9501053184823584
0.8425076492677172
0.8066097000893782
0.6903540449348292
0.7079609791355692
0.762652795527801
0.6134172227795622
0.46445707712016326
3.7811609610124672
2.439631583526471
1.7158366072372524
1.7554167767685673
1.1153639450024666
1.0273060640315521
0.860770443871293
0.7418922795628466
0.6215931699667453
0.7716758329527958
0.6099564130159891
0.6474401315850185
0.5663318830100877
3.5709512453520613
2.830873644895292
2.166468031518417
1.5163080461421592
1.6872903054724806
1.279123059750469
1.0691325105516865
1.013548960021088
0.8468363335601626
0.7665188610735628
0.590308937472236
0.6468605672893626
0.6654186693762961
5.615150560605207
3.6017006579955093
2.399977182656946
1.911167811417375
2.007712126746489
1.1907735789985985
1.169749938488606
0.878836828404054
0.9686060429739629
0.7617217101336047
0.7496916209081849
0.6389811161238083
0.5479790910017556
5.384323545409099
3.96419598307206
2.886266770543899
2.30666890157848
1.8030993782378057
1.4185476768976986
1.2860062330230948
1.1208964257512402
0.8846649603736483
0.8432685335507172
0.8184420536391774
0.507373425281755
0.5962241561570704
6.28383714562851
4.054323296884769
3.715902839825335
2.813103442095743
2.054040340001943
1.5212770001434122
1.232974785944909
1.119905633017409
0.944761886806134
0.7801616070354072
0.7608793269861839
0.6026041684871526
0.602175505016681
7.023625628356006
5.530059514800121
3.4920021199990687
2.7463068466360463
2.0651772311439704
1.793181539722728
1.5320434449592395
1.229330462146093
1.059586712288306
0.9156916665641062
0.6905014632361939
0.740224455953096
0.5708948540088691
8.433439692491023
4.868735636906159
4.540178525873842
2.829674024304871
2.332989897544855
1.6502411396157988
1.239958954753087
1.2669643761681662
1.0301408413871327
0.9341209109951306
0.7809766343963509
0.5787867120142789
0.5403347478986277
8.036127336002833
6.401499961172371
3.527188540743521
2.949795215197629
2.306118008887359
1.841066416214456
1.7389543688902134
1.2711897181276048
1.0760048652545464
0.7546389514274868
0.685267529082995
0.601435425383697
0.555904981176409
9.119525008916368
6.19992795372878
4.093602822312376
3.5888818987169997
2.420997332327705
1.9600873336093974
1.5077359102420431
1.2532125859844663
1.2132895889711386
0.8851392488933011
0.7083916319673823
0.6896662017379854
0.5512478771953456
7.9069417381727085
5.991408373556176
4.63791743872262
3.411281167430092
2.3320356116526217
1.7768625113229144
1.6571974876766205
1.4218134213671887
1.012525735425723
0.9096280331816127
0.7876763417984177
0.6859744069175796
0.4816680029568817
8.855851020058175
6.117666291682531
4.665341628451938
3.5207803458111155
2.768999119983264
1.980117671490317
1.544908000817721
1.3195651625824645
1.1389219175114982
0.8890607629933305
0.7444100143166444
0.6583228323127484
0.5821534367789155
8.861750288942309
6.320351307146636
4.6388036671440736
3.247844483891696
2.830767465104842
2.2148670561669044
1.8112660236198475
1.3291399116756473
1.1715607797758272
1.022054871178743
0.7285999046294416
0.5990862879143048
0.530422802516088
9.297710234802643
6.736253974710043
4.9353259706117445
3.702263345034159
2.6020119826587678
2.3120633463376925
1.6340210628366645
1.4682257332231756
1.035794343801036
0.9049855117640716
0.7444583915424571
0.6615574007013686
0.5738688220438152
9.350821035308734
6.701243472120388
5.141880996606305
3.9609770486119324
2.9647564932973713
1.903681260128532
1.6206071226107377
1.2470445120777853
1.1382263129725432
0.9041054846504522
0.8077299023207906
0.6487967830054665
0.525840563630916
9.884288236598618
6.4675670126661915
4.928710450342606
3.6305218196544136
2.913737477165245
2.168326727522057
1.6763745090048388
1.3999978296272044
1.134922563350724
0.9427818735024142
0.8020863397463798
0.6688366673499163
0.5569363813562537
1.2051672188347546
1.3781817346373253
1.122197606001372
1.0745140002484166
1.0833067420757663
0.9016101679238512
0.675097091898443
0.7936092401280086
0.6507609346577747
0.6523337062732159
0.8548828864729818
0.528257614427231
0.6483179864387134
2.145642950700392
1.323043324743707
1.3979725575451654
1.1849208386694163
0.8918103368519874
0.9460171547765347
0.7382308794362207
0.7189537287348532
0.7475789565055707
0.6072098072463656
0.8828721500419351
0.4795805198612207
0.4125353728653318
2.278409873942686
1.7461423128030271
1.3950229297551573
1.121412279555409
1.033121883617458
1.0209233037913865
0.8572474823121546
0.690593281723723
0.7265210629746321
0.5899732858183965
0.5668736375731919
0.6120332395523415
0.4659325877934165
3.481686744337039
2.5622305286590303
1.6326843420730575
1.5477866433433871
1.3709658984279804
1.0120179188011698
0.980845563384001
0.8267694389814494
0.9467629869427343
0.5508002479179948
0.49799549800880083
0.4838080071746694
0.40087919528390714
4.886725404697836
3.021698815446364
2.163090492775171
1.650856955272114
1.3860059297483174
1.181535936523147
1.0661030639487958
0.7124786651249394
0.6467687266374491
0.6252763373813319
0.6468519084566607
0.47176975605329563
0.4625680226547357
7.704791941594796
3.379227267380589
2.623698577347026
2.1802150152909086
1.508692193962106
1.272486315534884
1.0728604400652908
0.9785972062204943
0.804784498849261
0.5240045820128086
0.4346544587820627
0.4728068516133221
0.3343207283830567
7.539268696474819
4.18680535442001
2.8395631503642544
1.8880795427476036
1.8263215442861296
1.5065720227047152
1.1109608573182685
0.9340899761208007
0.765015982247738
0.6839144471140607
0.6107755661833422
0.5157044955130271
0.39557030388124276
6.962841002536099
5.383067464854408
3.376943003078409
2.6639711442988774
1.7412616340614853
1.2302526350179601
1.315837993417576
1.1641737891869435
0.7379169863209036
0.695699008931275
0.6222885469981119
0.5782422265589104
0.37912136471680985
6.336690700122713
4.685461504580744
3.84352879382179
2.1986159412999986
1.7377037185939184
1.659745386778002
1.1670104135237505
1.0192003431281693
0.7944009882534504
0.6703220822339404
0.6438619520322006
0.5958333421416772
0.42379864380697
9.011639993075054
5.772056820751567
3.950771538749515
2.571783223104253
1.953744740296438
1.4184510893108557
1.2405071778920995
1.1332636698347562
0.8568076105074807
0.6381776795629038
0.7021203431776651
0.4791978171146926
0.45342387713168114
8.378445762387726
6.068238693014705
3.708956320913643
2.500501712038979
1.710720498903799
1.3602443907829203
1.3947747309175673
1.1751923851435302
0.897227117602985
0.7235351796057453
0.6388162045838417
0.45595061496101497
0.36779440022026594
10.128564432789954
6.09918624484088
3.6122774028456512
2.664701178420468
2.081491296778814
1.4991500401911109
1.3424525261279763
0.9580440104327747
0.9647812630679264
0.794004372347159
0.669540421130383
0.4915487708393546
0.406446875910539
10.837774849039103
6.295145002454118
3.8775658907719333
2.6905272907908317
1.9445080977996116
1.5481617628472744
1.3208484585284
1.0000293666060418
0.8840073799515668
0.665830361127785
0.6508693425431664
0.5113214124007018
0.4565526162960146
11.114786692495255
6.775655327049492
4.0305717397056995
2.8748848230063695
2.041711716424542
1.7101217141557943
1.3811626891203508
1.07696517995328
0.942672890721503
0.7311926086174857
0.6093611397214016
0.5848277111350332
0.48275089402351934
10.335836881042926
6.537783768499127
3.873753535158382
3.090945204620178
2.2425717791292876
1.7993469348078859
1.1726738009777382
1.0822187804685373
0.8625497955389384
0.7165002588869085
0.7147801006426602
0.6272674647480376
0.47996245362678114
12.504601039695993
6.811742926226372
4.323839563911868
3.0819669795415185
2.1900983446167506
1.4921885951261318
1.3034348743322142
1.0989332566824748
0.9729675320587562
0.6916867654995968
0.6630194694675005
0.5010602407103298
0.49902986768983904
11.012806907783984
7.266703948102483
4.34251403528889
2.824966958581889
2.1823079510789625
1.7028181143363388
1.3748449297028107
1.0178803210908325
0.9001625206895362
0.7143330091832759
0.6317088866499311
0.560622149252279
0.44789180586228794
1.988098043701663
1.1137022486629948
0.9945674264771684
1.019510056678715
0.7343054844167521
0.8278064236619612
0.6029425573654182
0.8994312960802431
0.7327822578532089
0.6804289914963907
0.8293519805639276
0.6753911845938547
0.5169849246850219
2.097686460698028
1.7113376958459008
1.2401392499112531
1.1832210723333578
0.7857175026094461
0.7852201193674457
0.8115523803345625
0.7418689057067038
0.7653106814658188
0.6939112592619
0.5555748722579613
0.5315367677518954
0.493124584100372
2.6621810253900953
1.648131779253701
1.5171826873703746
1.178931474685228
1.1431506986008053
0.938572176743864
0.761805481667429
0.6546043176909396
0.6482439233803834
0.695465755791259
0.5438550538969106
0.6915948187307792
0.5176103838972199
2.9858100837705637
3.0513172005238856
1.9970527957658408
1.557547806766494
1.127009331688466
1.2856576876770154
0.9152051054097489
0.5678216776414574
0.7495999037688141
0.7567515871025327
0.6073308242533882
0.5441845473102579
0.5789118029842657
3.9516663778313106
2.7334205706709427
2.288910314656388
1.9846331354557993
1.4623030927366967
1.2181024263907205
0.8967855371950557
0.7187576216563816
0.7054044433270279
0.8425257642926295
0.6312156292528552
0.5715191207899593
0.5713291834949857
4.45719507568118
3.2708652023484364
2.2807231999410345
1.6423053088370438
1.3821954147262923
1.3591901615704565
0.9922378910166118
0.884864931070244
0.6690205533907341
0.7918272693526913
0.5913308146496142
0.5912739754580669
0.5096003028259595
4.807182626804909
3.5304068329367646
2.593516719246448
1.9714623114228482
1.2649822832086757
1.6616418896095553
1.0232751099438429
0.9954814865122861
0.8625000359090809
0.7951247870797069
0.5712346885977336
0.5792108206311047
0.5036593791906624
4.942781528363284
4.315809980196821
2.7490575140492717
2.21893774101055
1.4546741496475746
1.3453932289644357
1.0201649072762695
0.9561793714060044
0.9207873008030844
0.7304746702344571
0.6070006297279578
0.580976871658628
0.5525371096768692
4.6765941458187195
3.8719196947964396
2.7900198072954967
2.0669195880971687
1.813570777511589
1.53963979542635
1.2221405930246325
0.9926653254580301
1.0019152351741722
0.6863655184069304
0.6608059567388922
0.5953449914070408
0.5406415477268147
4.973502494427074
4.415524393598755
2.9568004140667585
2.230834576369985
1.8223525052421539
1.5162041008936495
1.3545145988350296
1.0799008043155431
0.8127263145742409
0.7213867263641475
0.7984601414614636
0.5480364219720247
0.4978106351510934
5.551332054195883
3.9328487689605005
2.8874291402784866
2.3825306463895792
1.9717186554189918
1.5521699130361009
1.267054949290119
0.9646141676957412
0.9433312176597974
0.8500340721871364
0.7103778563911394
0.589892346128597
0.5357148050837859
5.7044324931581505
3.882378304011238
3.243275512784333
2.6794303977929625
1.6969027531471375
1.493747343619007
1.2514624638286114
0.9887512145975232
0.8593537000500687
0.84135971902444
0.6492005947093302
0.5524517084360747
0.5308793481232882
5.961356403519034
4.442565427781585
3.1242956062122476
2.274194244543503
1.9367549610200372
1.59964382115612
1.1634034883065727
1.0443600652329443
0.8454286643535037
0.7505982405592692
0.6793540346647224
0.5574824861443577
0.4717523441949255
5.698885635168678
4.324559855565463
3.063754014284246
2.5501666276346997
1.8699477920869287
1.5900356361343595
1.319556265035221
0.9969093203735416
0.8472273973355265
0.7693536922264043
0.6601471792456468
0.583709398618909
0.4881559421997729
5.7365754471084305
4.158048889517925
3.110633047024059
2.391982723714062
1.8652570694898316
1.62865649530302
1.2673113476575393
1.0163586437059045
0.9588779906253395
0.7326557544745047
0.6707858226967246
0.5446321514086363
0.516699728080501
5.62344180932605
4.28654187097756
3.2072103557782543
2.473472565685924
1.9546206458636832
1.6024556241297623
1.3163160542670904
1.1354767430563624
0.8756322992775162
0.7800347298813419
0.6181069900069622
0.5830344148157602
0.5157766184825241
5.928068076189059
4.281036877174535
3.4233129465428425
2.6157464997276967
2.0676423304889964
1.8288279709560216
1.2805008576199424
1.056838447464959
0.8355578869875645
0.718179705071861
0.6681329405912194
0.6049889374579329
0.5495474858991263
1.276637333056617
1.0290684748013206
0.9892779282802304
1.1864259987108103
0.8492200328048339
1.03324164520616
0.8764037704716383
0.701445567404268
0.8154766065623432
0.7115648102078663
0.812300573064835
0.6216141433471105
0.5094956017216553
1.565024506788624
1.4304657689256433
1.4066132788466543
0.9480090558177303
1.1808297494341977
0.9319336080251442
0.8306621091726564
0.7306559602975212
0.6267900233989717
0.6989480410940143
0.6003570487401022
0.6596390125221132
0.4806298302624957
3.2448289022122614
1.9886425633211802
1.692562814125944
1.416691517048078
1.19333150819147
0.8681482407806723
0.6871232963176734
0.7982374832909445
0.8108884263239616
0.6049779413547409
0.6049346252144563
0.5211721520966599
0.4572737519466409
3.2774082430422955
2.3266591637156138
2.0633448501090776
1.6551375765262113
1.287728250342205
0.9707128097654346
1.1284701579413046
0.8397389632763956
0.6794709959464055
0.6719123947823598
0.6330107819349454
0.4619095021100903
0.5010883712928392
4.628377423390789
3.3175486934771485
2.00784931620063
1.4337022012278609
1.355279882360509
1.0893021670728118
0.9726841207030494
0.8416876837586006
0.7260549181615114
0.8007624494279422
0.6103551272497358
0.5880501662531457
0.4686328397157388
5.33751311644132
2.6506150344248116
2.353424421494861
2.0908281563214595
1.4832603332839152
1.2487297857027637
1.1173186881077108
1.1103180905083316
0.8163301045293139
0.783562402872953
0.6736533964874829
0.5803165189694595
0.454372779266212
4.8140029618196305
3.3883167198030746
3.367923427156701
2.172623468352239
1.5391274484341693
1.4006914969246878
1.0905635139698373
0.9571532517238213
0.9142653899825836
0.7630825099537548
0.600420518710655
0.5253251571668891
0.4509701008175775
6.218856951566527
4.37333257165513
3.1228999169750313
2.07345535918488
1.4772800718242989
1.4467036856031406
1.2666390638126535
0.989522321368438
0.8516917241386488
0.596884374203824
0.7881227237891653
0.6547185577263529
0.4938286443645448
7.29023153748659
4.630351936704843
3.0904690866644855
2.3061762581511736
1.672916879458806
1.383274466894811
1.197505903515776
0.9358526927257232
0.9245928616762331
0.6846931339623685
0.6364514271641037
0.5091960513166192
0.4302743823771957
6.772313354786482
4.903064860528847
3.620671026117459
2.401710654811574
1.7705060503968004
1.6520481225888954
1.1366618585166046
1.0157629988818357
0.9099263523735945
0.8360823950766246
0.585326171290247
0.5379122178144299
0.518626884519227
8.79976155960449
4.943201311229191
3.7105137747001633
2.4387128747627482
1.837621795000861
1.595823974260878
1.1399340188051703
0.9463587331004087
0.7423336387852871
0.7657038659759142
0.6254434282253976
0.515549561767325
0.42264274442266353
8.628080255255318
5.623135589340357
3.6287983245272413
2.544992136932443
1.9318011005499383
1.4997589795732167
1.2017804993646612
0.983261359071559
0.8810678606191589
0.7545687617001596
0.6083490287178585
0.6291576241244591
0.43395269303284995
8.206332590696414
5.988720624332685
3.610300550820804
2.880405555928355
2.119113330953065
1.4683042854463333
1.2089069909944243
0.9900992356433503
0.8795430332171296
0.7185824963348934
0.6771011049579028
0.5751617709990791
0.5987987494067197
7.885351490847622
5.110521832586095
3.962514501769958
2.84019038417032
2.0838290241682698
1.5643133605646378
1.3059401418728602
1.0866469200453996
0.8339385954663227
0.7575151942931264
0.656304143462623
0.5818091533582485
0.5117784245227037
8.732019563402975
5.171961058390528
4.118814566854726
3.067963316981605
2.2133604136085836
1.661354732096949
1.2794652867008331
1.0506672997285889
0.8995633824558215
0.7865330332451277
0.6698704176209647
0.581774554413233
0.47795284153412515
8.81287781028863
5.433753801023403
4.057510435024472
2.7904605882854168
2.041892720279084
1.4942174884670743
1.2652694830560753
1.055129416954306
0.7820312938341355
0.7453006358198255
0.6820184514798251
0.5412025287913821
0.44747810058425
9.074462082911404
6.2720165545920175
4.188766148670986
2.7512112157347386
1.9629714253996062
1.713502959385409
1.4529095302734858
1.0695046624337639
0.9616515785783964
0.7490502129808478
0.5999561830601318
0.583443410264184
0.5440561696483541
1.6129816954199454
1.0242717849893348
1.1088932753711906
0.9049769254539578
0.828132943945631
0.5768343530544126
0.9259239817120848
0.7615475409642039
0.6846270590328778
0.6646315269862726
0.4985675709432783
0.4993631234153234
0.5207489379241615
1.3903567110994268
1.1269409538971318
1.271882837182034
0.9608403887009476
1.0354742022422827
0.8052734147297594
0.7556005461311324
0.6883335409104643
0.5371709249052518
0.6187083816493126
0.4658538015130976
0.5082547538406169
0.41846869108669404
2.0793537966457074
2.191761082595886
1.2369819430264197
1.3534166449624299
1.0365610547277349
0.8430788871989073
0.6943427767974256
0.7327100178167487
0.6816088387560395
0.7047418050142275
0.664820588171055
0.5697464478035517
0.4743495824489845
2.612710191004078
2.0690725897868796
1.6073998022056462
1.2727740468831419
1.1246468428643357
0.9729680939845474
0.9163630932901925
0.718079463270401
0.6535259625363963
0.4792182314778747
0.4816882040760085
0.4947601324371976
0.39736643227099494
2.9987123559486335
2.2994349616920684
1.7806668442355023
1.801694171678383
1.031296465784131
0.878055157754049
0.8246104186563505
0.938397765634732
0.676742753327349
0.5493263563988472
0.5559013212234539
0.45085547734111847
0.48236194220183337
3.5379205281962496
2.4915797330481633
1.7931850346148286
1.4287330342242497
1.1953957642164112
1.0914013837804935
0.8210257097086852
0.9576306747238404
0.73544025701562
0.574518627013606
0.490467216975705
0.4767880401116448
0.4404984771077968
3.5448185479052428
3.0203013315903537
1.8014326880724432
1.4141234628770845
1.0784990441937776
1.1496840567928388
0.9392143784701863
0.80027907748455
0.6271024989140233
0.5410391545517483
0.5341072359777946
0.5016403306871046
0.4521111546993746
4.034093889762012
2.7348528524583955
2.129746274498528
1.518396881850535
1.1869656342436963
0.9473042656496458
0.859438799874599
0.8760352580374886
0.6740109445492327
0.5779837843622287
0.5024600678927338
0.5212942578275086
0.45110591673993355
4.353109527295599
3.0476082018469532
2.2359328360518274
1.4554644665181309
1.2138868556226554
1.1191087080071933
0.8297278223745568
0.7893652336672976
0.6556029866573043
0.6246560393955065
0.4976558179590808
0.45847786206553065
0.4539663003917274
4.415677579393799
2.916080746821194
2.2159652755009507
1.5684849612865666
1.2693375830414748
1.0532228604361493
0.870876418084931
0.7849015495380582
0.5987704942730993
0.6092520633015803
0.5066138827008988
0.49252266886731916
0.46106278058243483
4.812660014456806
3.3506641359865394
2.247790065803474
1.5350728663449027
1.1532437888767482
1.0871105070308522
0.8638868686900885
0.7579760473547861
0.7065442779208733
0.610758252810072
0.5676508928750775
0.5069280074183037
0.4347989312058951
6.004617231202194
3.0655940435242943
2.294157639817208
1.5359804702315532
1.2210018798711804
0.942778207413158
0.8414115078181859
0.7825079532424337
0.6783896832831741
0.6160012105893112
0.5049076835818457
0.4902556216582775
0.4597111851658612
6.294311377825752
3.182921647192433
2.384591810812602
1.521479742319845
1.318700095548403
1.0101127876787683
0.7956743279057447
0.7773397976810298
0.6636865556819046
0.5877118055153951
0.5366735545108089
0.47677716940048404
0.4389597781755654
5.836167066453127
3.3856144022900048
2.098035989557892
1.7659117067644992
1.2638518309787814
0.9489373621423057
0.8690760635930425
0.7335653155612902
0.5961143499242908
0.5958322259613927
0.5348331470574037
0.5143460076712928
0.4275217559371442
6.256387185643386
3.452129384536041
2.420337482602072
1.6637060990793688
1.2354179693976581
1.065939177564142
0.8138359787447228
0.7169497153217534
0.6229863432696343
0.5708679359391428
0.5471326022834561
0.490812912933634
0.4573175011692974
6.705524820935778
3.7707386009639805
2.4197578757651965
1.650536848799846
1.411569157837703
0.9990996867653918
0.7954329242349072
0.7398657327285382
0.6373497742184856
0.5777331448176629
0.4938265823926987
0.4555487530494113
0.43033207716148897
6.666381095026031
3.6189431978630346
2.5721413100522943
1.7466713212180234
1.2771259766929226
1.0593718170238848
0.8942600619171717
0.7615527382864201
0.6542879435115652
0.593778213438356
0.49444948356764984
0.45932695143629837
0.44482205636302474
1.4946101279763115
1.224011753338286
1.185829472498185
0.968243665491833
1.173057741373005
0.9175681334844965
0.901999269242087
0.781309764355739
0.6961165018554573
0.6887788833246632
0.7678975973234404
0.6004093585290211
0.6057669536123302
2.384675551753663
1.7730594740767203
1.483562631630801
1.00921262689965
0.9315413751865815
1.0558076862720085
0.8353228696315509
0.6768531498743047
0.6176822204255601
0.8564285853160039
0.6166374717072889
0.5304057747832925
0.480695790164391
2.5152646361136575
2.031161325849406
1.7974311276423547
1.8496759901057653
1.251111465121702
1.1372123400832974
1.2279272907719454
0.7722016537452067
0.686993533699411
0.7729615572355227
0.6368053533703296
0.7272011244746318
0.5148384764803657
3.9454060780119073
2.597824668385521
1.985380075072569
1.4152536223861212
1.3545280611577122
1.1767096279998837
1.0030059043993216
1.0265350445780943
0.8433040532314525
0.7645374913495274
0.7178754299828068
0.7529013855494444
0.5439552864691709
3.4406612763290765
3.01882853095077
2.3838400431578766
1.844693765984845
1.6933223162316136
1.3512052717033582
1.3097978536307942
1.0215768473471405
0.8408260991506123
0.7921681615133933
0.6685946648699602
0.6046416097010269
0.5338047173174381
4.64777971290767
3.5145915908154537
1.9853428728575873
1.8192780370007995
1.5838872091060447
1.3244577922447185
1.1607967327789104
1.0665571464190073
0.900062969780679
0.7912415897921758
0.7151469066182554
0.651614462616041
0.5794928282773899
4.801224051254023
3.04744786141197
2.6897142469768753
2.0086883368996107
1.5068018447640545
1.3733223907793155
1.2161754886493261
1.1196591664100275
0.9223217685458134
0.8925520500506712
0.7336514424968277
0.694714543083031
0.6407837784459234
5.346086991216667
3.637599203890426
2.8610381648399192
2.1867477036595147
1.5199839649575608
1.4017532540394801
1.2095472201717385
0.9352135186745606
0.9680065356868367
0.8705408662267803
0.6397208963243362
0.6440343197867338
0.6179206302045934
4.844577743612007
3.839318269613314
2.8217090578080186
2.123194704941716
1.8771606705588484
1.3964363607754895
1.2079018364173224
1.0858647015794893
0.8849295231009185
0.780382544901947
0.8041448739546049
0.6679443033539981
0.625905731252631
4.79218759507356
3.6914904083100812
3.0040021777412216
2.1339764358436435
1.8763629195388447
1.4408409601357282
1.4548646692427003
1.1263797788354575
0.8719295630401425
0.9549962837028806
0.747153510233311
0.7133189210390263
0.5725419398325635
5.693101363383671
3.5400894990456195
2.9155550495595626
2.1905783014581033
1.896522025908036
1.518103100383356
1.2473688709172834
1.124431886715396
0.9080603687487888
0.8740868827689597
0.79653624260696
0.6467598827410566
0.6118768921347586
5.897601910419992
3.8201999740346966
2.9034104262524605
2.2826345748997228
1.9169256206505705
1.3470546171135727
1.2055190319681381
1.1342483149043185
0.9995871872480425
0.83029855215867
0.7625185148308676
0.7040088010998075
0.6205846787249615
6.011504100755033
3.7776949378767375
3.163312026079293
2.126627435157761
1.9333454706929367
1.3526724343406027
1.1854025254603444
1.0948954641641597
0.9470338933821643
0.8390103725127157
0.7312358162395016
0.7432035092849308
0.6361101336485177
5.357964929651187
4.11863724923079
2.8896698245613233
2.316246249621728
1.826265922862699
1.5221564959742724
1.22169474541913
1.1560914119480108
1.0184029718860839
0.8495908379811069
0.7726673660878919
0.6720225639596157
0.600262088522883
5.925417366881133
4.1601118413360165
3.30666803868413
2.518875397696872
1.9765830336005081
1.5449756873253317
1.2957584205155683
1.0442820213678423
0.9414653961570681
0.8721625707225308
0.7895859445562807
0.7111889100343404
0.5780696975275736
5.652667725152844
4.0645094139870865
3.1696512701001747
2.520999692036177
2.184080447174242
1.5696693905947292
1.284642161196165
1.120614534148948
0.9159831660338258
0.8490167540207268
0.770158820244249
0.6659458079798785
0.6125024322381263
5.7444402034538475
4.15771711093446
3.2507176529123307
2.580088872488003
1.8425395944260226
1.588593791261577
1.2533429482489062
0.9888752970202216
0.9600639274440257
0.8132832746003233
0.7325657308662747
0.6637916415371183
0.6049979945109505
1.5135056641983227
1.0748978929826263
0.8907375600684773
1.2660751056819486
0.8222914037547212
0.8713314014706998
0.9767337578513008
0.6603948396657492
1.0774469491534875
0.6244623603201905
0.6247438658664883
0.6879417487871786
0.5790583991307527
2.958900022294428
2.025809737259555
1.4340496409195937
1.1863507536289057
1.0201944201860371
0.9728986004676324
0.8189869529832433
0.8636403628333513
0.7581658199936248
0.7935825421172616
0.7214650047217258
0.7095790271081625
0.7140449554392999
2.7627349249435946
2.3201272044562824
2.1121516971310523
1.735760627861932
1.248509292824621
1.4638499405891159
1.2879945589003134
1.0386274433300349
0.7809164784924234
0.7286283650167603
0.6619201899528286
0.685602720676809
0.6236693979962914
3.5596338874179363
2.67133707339149
2.385841326202843
1.9035378796663889
1.413043026753702
1.2944179964330638
1.1926134457205813
0.8662393925078417
0.8885891454351668
0.8817643338563885
0.7236114096192882
0.6181298789873653
0.6791873482225106
5.210330814171654
2.9995300896157504
2.5345644690018165
2.015954722021773
1.8624218266059371
1.5531561232837332
1.235945124572775
1.2358876022078855
0.9507262852016667
0.9236703404600152
0.8559310792507451
0.6246047817295916
0.648890145472518
4.114458735498479
3.1014114296574995
2.2462324411305112
1.8558253553540958
1.5231593978467102
1.5812832001604848
1.4385106224066293
0.9204408789333608
1.0246203800369853
0.7838883300391557
0.8306774609503839
0.7469670695902471
0.5578372711789221
4.181379299724816
3.3539370689476606
2.5524157755737282
2.3714284434842066
1.8313717706801997
1.684348978911237
1.387187730378933
1.1142863767313453
1.1131246767482048
0.9346074969195531
0.7479971759812131
0.8113091561849408
0.6326624898556757
4.245481502797344
3.4892328593143915
2.5293955725534585
2.259574075141554
2.1189777459496164
1.5817300605219566
1.352700836667856
1.2174670913892363
1.1498344414964845
0.9019793701547056
0.8502203284252383
0.7552170100448551
0.6338970764626424
5.064839328529603
3.3472128528310394
2.5410361135990414
2.404475887316768
2.18751238013861
1.5778811521326557
1.4468420260276527
1.1849544235076008
1.1016407023430228
1.0049597506559638
0.921837019009879
0.8009673641854141
0.6773010537672175
4.52508329721097
3.5186173636239935
2.8843541373973287
2.3508608494592194
2.078417742465995
1.6204760676154149
1.4585744441146218
1.207404799313798
1.1508153024445358
1.0391921738996177
0.8233228677465684
0.8163579158269587
0.6405825785950651
4.536675811448044
3.45457832766091
2.9868055957843
2.467999716001107
2.0485631344061916
1.7050148880583809
1.3537602694550255
1.2980643544471624
1.1198318607619877
0.8918444364577999
0.8026821154221726
0.8652491577176582
0.6405878764565727
5.170304838923529
3.6483665782668684
2.8226253220992583
2.373564492570728
2.079719864214899
1.6712022517632543
1.4646118624434314
1.2302006933627323
1.1145413359903986
1.0125005585533124
0.8812190714641983
0.794388976195203
0.6627267317982622
5.150543905705637
3.6301798918208377
2.7998680346165634
2.36491519282483
2.0371722179369685
1.8100117146091206
1.583100122257653
1.2770847418186535
1.105677785377697
0.9841231298698798
0.9292944921828113
0.8122532190173541
0.7393014484792351
5.878416368668653
3.8703991764099457
2.880666330466279
2.542837631388697
1.883752790949325
1.7770707680776232
1.4917651099648501
1.280444627106758
1.1090578733091294
1.0117088934817762
0.9017303149816436
0.7675888740835203
0.7474014008331508
5.424441017250605
3.8730826601541084
2.9176701030689225
2.2947020613468876
2.017876992331117
1.8952839247997757
1.514588592550828
1.3153834284631043
1.0910719872969523
0.96409348910062
0.9343867531960278
0.7744490107737521
0.7271929010231277
5.89361174618851
4.017309392860374
3.0550440216397705
2.458797114846954
2.022925766565061
1.753725221458954
1.5092375931745923
1.2698855747495363
1.2322842605985582
1.04401179319787
0.9596763862961895
0.7814664926261994
0.6992841847094533
5.975364230399848
3.9107909106827097
3.007057288945582
2.448203849028156
2.1492336440399864
1.6327637932930956
1.5469165867671124
1.3338574441423507
1.1777645171319382
1.0279713523353773
0.9005252002533147
0.8234100715065473
0.6792185333315597
1.5935274731514921
0.9052874025510333
1.1940848856652524
1.0704856327102756
0.778187223616836
0.8086562915054067
0.8934630867248037
0.6967366877960605
0.6879466584679774
0.5578511763022058
0.5683833890679878
0.6452913071919002
0.7741703407652135
2.4868321424547206
1.6451478804081674
1.108933455840746
1.1477387760951985
0.9720709228396189
0.8788345110327487
0.6561057054711307
1.0398321746260661
0.6581148427037766
0.6009765111878252
0.5875222601231856
0.6489156253546359
0.5180965633959257
2.5987662779169245
1.87555375728391
1.4752466253673682
1.0988776326988472
1.141810390234634
1.1091495771984532
0.8654307710822595
0.9215900685054625
0.6570412403789783
0.5939262130647796
0.6998912500441195
0.5529542937327618
0.5452255314300731
4.568211446103842
2.5015141809639814
2.11105603273747
1.6779715806220608
1.4978243789078598
0.9683488160552627
0.8002649906613352
0.7666587690158478
0.6397948220149103
0.5140846547206944
0.5177262573861083
0.5508756870546603
0.41485050385531497
4.297967868411815
2.6257478239480774
2.1362373770281375
1.806517061750096
1.551341207322969
1.2467040860603695
1.0347350073089827
0.9301272755983856
0.7625224435618732
0.7025224579066365
0.6023303109456521
0.5710640833764753
0.4689522622840235
4.202378570165339
3.5130412292556734
2.350756153382178
1.9932526321292212
1.7381509679359384
1.4977951091586297
0.9304385617271616
0.745542613716847
0.7745903125831659
0.6260283671925373
0.5970797289778682
0.6620981040591803
0.5011958633862459
6.874238662205197
4.03493672523777
2.665327487097261
2.0796021058790477
1.6324589759406878
1.3662191921047724
1.1589023979608273
1.0003056113971314
0.8706834605146995
0.6964378738900968
0.5826813902187555
0.5652281721105455
0.5290457726923865
6.229287988704121
3.80940015146508
2.801350667363067
2.191031759248858
1.8137043950834804
1.274447922214206
1.323285711277965
1.062102788924964
0.8807283510627358
0.7285639778418532
0.6514402826673904
0.5657591510879041
0.4411127995016069
5.855763118845473
4.187319237207876
2.898025399414858
2.621586521580362
1.864246772866925
1.581609862636683
1.0876843402107539
0.9989295165439485
0.8600898224402674
0.6417532676063883
0.569573464221438
0.5843300474400667
0.4224603011815167
7.165805700891655
4.435264652420916
2.993617090143758
2.8111565550822455
1.7238288498960501
1.422846771461605
1.0641962423488662
1.05379468544465
0.9227463240412215
0.7551904176799922
0.5734388111598884
0.5062284786193322
0.43658145189058317
6.28145384695537
4.608680850796837
3.3389248522215818
2.196064887983805
1.8583799074571543
1.4302862623730206
1.2715570534543934
0.9806845058437593
0.8940867704786711
0.7090747997541288
0.6022167567722984
0.5449393977145078
0.4254251143958417
6.44546065776171
5.134061351835346
3.335666901190671
2.3619635684713884
1.9882741388377876
1.3830193818839878
1.276799202984762
1.0595547320922973
0.951077523747989
0.7324782365833036
0.6276331242201447
0.4490140701104807
0.46558815440391677
7.339982895602589
5.654759327665501
3.7586650560128474
2.516009096621532
1.9874294443778437
1.5063800289177083
1.3151771122429576
1.0662054452084915
0.8687633953274155
0.6812327941563715
0.592357383972594
0.5305114009106799
0.4703173375856161
7.940893966057697
4.840006070776542
3.9073187502119158
2.582894111809659
1.8782219470112775
1.7027687791484227
1.3755473259718385
1.1592381856852572
0.8146428825198858
0.7650663048273341
0.5862593228938405
0.5590718309205076
0.4722238692051834
7.501599761538406
5.193339354231923
3.6202558611641136
2.7053170666225994
2.1179561922071497
1.5975492848225779
1.3929643216431942
1.144227212576882
0.8537540768758314
0.8033290107132529
0.6141620087693386
0.5414203089724728
0.4109775128757807
7.849267832928923
4.948163738763332
3.7484705500576836
2.750355084953496
1.9391649920135636
1.6368264101890713
1.4258856734634555
1.0670634618728037
0.8992655729007817
0.7707608173710455
0.643644327522256
0.5158349443702761
0.49381837015476876
8.354126754329373
5.393141992161921
4.024709654362127
2.4954366008682207
1.965972138789086
1.5344769108558083
1.275134591205792
1.0421678948344855
0.8568843160765469
0.830121796377781
0.579650570171016
0.5190771547338608
0.5064057953969721
1.5393597294518415
1.2370186887234187
1.218383983343528
0.9723103070072131
0.900783470365712
0.7833306074985067
0.9087509206088441
0.8428294638074199
0.8381250673395911
0.7519127304487322
0.5460852186346051
0.7343437560918538
0.5376704589400207
1.9258735082669676
1.530101212308356
1.2930281023185743
1.219378660726269
0.9870889399562225
1.1028961798582368
0.7802855732149822
0.9013932033340795
0.676006406474548
0.7057621869930756
0.62498021602858
0.5436375324668901
0.5502506981996853
2.8932569329992774
2.24656287578986
1.495126569632883
1.5472594172158962
1.1284633054582047
1.262528057592972
1.001824799282548
0.7511367961512754
0.7637864165886022
0.7081796682432487
0.6858774542948998
0.6753538646317371
0.5917026463317562
3.5241635029138307
2.5732431474990483
2.669133767238121
1.8007121337254828
1.3771143705447595
1.1564232266589858
1.2138463377225464
0.9740270830269013
0.6325935886634688
0.658594781396785
0.8209473506641703
0.6425029001574094
0.6131004823914884
4.698359296156569
2.840185319267114
2.556820389136997
2.1275783663822554
1.6233931966996502
1.1654547942625793
1.1440364066735662
0.9230520615164525
0.8023201452435778
0.7740857638777457
0.659816021496844
0.6458911680059478
0.612525664949967
5.280126931265324
3.636705245328342
2.9773014708915975
2.358086939185042
1.9379892181572371
1.477766232883354
1.2300293141881988
1.1090436192070368
0.8730033375870769
0.7052568512139901
0.6871879057306062
0.8045850225133958
0.46024521468389595
5.2163435695128255
4.377932589891324
2.757560185618724
2.4846909581896677
1.8356975807292084
1.4594517052612896
1.3146419442103625
1.1449069697522187
0.8368324840745598
0.7254644253974845
0.7805494455505642
0.6260608903827194
0.5777219837113692
6.112505465519962
4.268715056740708
3.514677839789148
2.2941517981020145
2.0411489687037063
1.6114281464083045
1.3771433213150308
1.2277753974443597
0.8452118356969505
0.9423231467096045
0.7856285602321091
0.6531746986781176
0.51304558324349
6.700280294934778
4.870208466861771
3.1363957331788614
2.5066235450817493
2.238052903757771
1.6977314997685804
1.2921520025503797
0.9458530725527763
1.0964258970968679
0.8826002247043626
0.7101169386209732
0.7253717617131824
0.5741086321518174
6.396286639661376
4.898628837653562
3.412932349879837
2.9447045872040465
2.1916758708582713
1.9031916934976572
1.33341199939602
1.0331240469354668
0.9322026088381782
0.9403997980667104
0.6675698850659515
0.663596602728262
0.5549823321041197
7.390730837026277
4.699794665718266
3.2904207838411037
2.596285149687165
1.9930397084331462
1.6665602913216304
1.4477749304860072
1.2526171934155672
1.0921045491172665
0.9166065155196408
0.7686222941644226
0.7608723338756196
0.5922597992802766
8.086763861730544
5.033226434614328
4.035532603899509
2.577379440965168
2.221554590528788
1.8259239726426972
1.5142308405926266
1.065643645663754
1.041825092645933
0.8803780753361364
0.7001117306228438
0.6320648522856747
0.6013031905260521
7.557670760947813
5.1905834358957845
3.8478708963479655
3.003367105489264
2.1717999320124903
1.7515876908284873
1.5291937636266157
1.2704430634745063
0.9961117696338041
0.9059141091223905
0.7931193309462075
0.7492248027279774
0.5893402900361204
7.6740639274038935
5.366339475193772
3.796776797524872
3.0327047868756662
2.3900825851199876
1.734207694779122
1.5043464898153889
1.3363443532837445
1.151876065416422
0.8747844518075721
0.7294307291695307
0.6800377824637817
0.5391644798335045
9.019059874964588
5.618016224313336
3.9668707331046624
3.0190381906717088
2.4075185272232877
1.84605460967253
1.464808932461601
1.227071233092039
1.0713574078757628
0.9359554351337682
0.8512983787409274
0.690353182092026
0.6100379861628972
8.180322209490244
5.7400892953352685
3.9710593376815813
2.991293919280612
2.3022075342413233
1.969999206979747
1.6882566413828357
1.3405192473852006
1.1703781419688866
0.9102978863163964
0.761306789131714
0.6368667632474381
0.5639893327694405
9.205366421143943
5.713546206635935
4.071402880014637
3.2239516055963837
2.4321456820659253
1.9413217665898903
1.4499503090787251
1.392110866074932
1.1540157469966204
0.8776147227690816
0.7435325885393275
0.7310008357873803
0.5229926240096702
1.4472037792241066
1.126497819711075
1.0077889641276314
1.0684980732056568
1.0318589035713714
0.8617358426675895
0.7598010681133119
0.7295360855062663
0.6661202899735597
0.873308802416693
0.668258862809701
0.5284642331051083
0.5134883553268236
2.2374020405064066
2.2047130137285964
1.5733625774223199
1.1159417277861952
0.9251129826297808
0.9171517768636863
0.8543615208507328
0.7553139343456408
0.7705702498140499
0.6308236930251925
0.5396385327568268
0.5224508944458675
0.5450403313489831
3.5368916098062493
2.151869734656485
1.9102018370793676
1.6471841014721487
1.2535828874333608
0.9291334383974742
0.7615185174828953
0.710639886781352
0.7432326082821282
0.5867381074618261
0.4783985266124341
0.675006663584906
0.6216750795970604
3.069974005032681
3.0814089813115704
1.861316117483053
1.7796134005021262
1.1205720809027417
1.044652441982206
0.8159395205018172
0.8218145649843318
0.8438100790556945
0.7700225491830525
0.6046024797049155
0.6227927620179363
0.5756595826938267
4.524273645296159
2.6972057710982167
2.6761079532549927
1.829837691451858
1.5957485302285022
1.287210800874944
1.0684156727059069
0.8475089520684069
0.7453547075856836
0.697593582595705
0.7276908598504802
0.5568608275149016
0.5088895251361333
4.516484489194417
3.175156321894094
2.4813995443483803
1.791988561461293
1.3580590911079464
1.3308916034738767
1.0556850030871026
1.0009088597475242
0.7608981747720251
0.6155398421755438
0.6710404412684006
0.6367801334146358
0.4422886174266704
5.13681978355713
3.8147718983658203
2.478477251054125
2.1468866773550634
1.5285256371580787
1.649773085437448
1.0651846355373096
1.0773337962065037
0.7709903429255051
0.7244762641551052
0.7661074541388728
0.47958579186604927
0.48697501561415274
6.569061870512842
4.101485951388874
3.1133534911478358
2.0524696713039803
1.6944769550492045
1.5778939289512712
1.1420220392881693
1.0054594339795584
0.9931245280693605
0.7313828307309508
0.5669229244259897
0.5173516783534963
0.4995128130171461
6.011685232916573
3.946122898065623
2.956165319369736
2.564417860169886
1.9713999236396866
1.6142292136707745
1.528281548515993
1.0775011688273972
0.810966186355426
0.650518205684489
0.6675864510262549
0.5521694623211532
0.6093745898165193
6.509380316746742
4.296776824191254
3.4742323342572177
2.189822647357542
1.9175595670176073
1.401711389549043
1.2294891009142752
1.084615418427942
0.9235098427757322
0.7354641204334524
0.7504323349332942
0.537801376098186
0.513045629613716
6.902517717946797
4.547456703297456
3.322646833956231
2.2602963727041145
1.881080211208394
1.5729236463263019
1.2231157413935534
1.0383320060957928
0.8261852675485716
0.7719914283463142
0.7595887348165175
0.698998688367164
0.47328585507952076
8.12954235407002
4.3298525909030765
3.109754145613769
2.2670099853837047
1.9478591654142674
1.618135925877277
1.240648194971223
1.1922031721006243
0.9293386653884141
0.79009373528448
0.6581966687081602
0.6421374375192851
0.5723795016893491
8.285994784874376
4.609681039736384
3.234009257686359
2.4171111903026485
1.7716146160065627
1.5848415288536737
1.2755097918215448
1.0938054046796508
0.9742729439231982
0.8310380202042531
0.780002386929705
0.5649653569285543
0.4889018794592112
7.4297031883404
5.474532704175116
3.4042260752418834
2.808236775865148
2.1264831761376555
1.570993217671537
1.3658418163551413
1.1677631536152209
0.979809410481991
0.8147566483014533
0.714191793598187
0.6054164907590911
0.5054820666576622
8.985848005311658
5.1384304209656175
3.4782426310983436
2.5754153330641123
2.17046422860028
1.660744405845502
1.3845190741956939
1.0042161211875333
0.9562772087129471
0.7615455063030692
0.7045656873381795
0.5953179457105147
0.517247123582495
9.024994658720704
4.993708230304369
3.5153552159417463
2.5197218021676178
2.1504339370027754
1.7816824773103264
1.3307123897544308
1.1036549193360659
0.9500508950923074
0.8730548336977604
0.6919025905191075
0.5946952944997479
0.5417005885219076
9.474229122718148
4.876378720831916
3.3985376202806665
2.6974366669759635
2.0440645285199106
1.676697406679987
1.3387337001645045
1.1769285766806468
0.8398169325024896
0.7890915853235267
0.7563749100865589
0.6522941983788986
0.4981964961072565
1.3203553994065167
1.0027986851971444
0.9827631501332852
0.9633977434391928
0.9750053223309556
0.8765847006696229
0.8239905242980246
0.5529219548986313
0.679307182260068
0.6385855331724261
0.5894583000364451
0.5217883268670948
0.5181587168007941
1.8311920539609474
1.6156830338959305
1.2151229466410562
0.8925810802309311
0.9348284521217449
0.5850409102145788
0.9034756199227197
0.8549861010150285
0.6542707387673407
0.6364292327624935
0.6546973477822335
0.6565198382999523
0.442776412861322
2.597752291134216
1.905636540756517
1.431398761897509
1.612225363073306
1.1589990979494056
0.9293582685977372
1.1217640558794777
0.6986584500502607
0.6437760262826557
0.5930505158400043
0.6485463164934753
0.5386046231294892
0.4950489274640617
2.9788799162786397
2.1490564277624524
1.6778262348590993
1.288485101536312
1.1311546483114496
1.0466121304627194
0.9844016850317119
0.8656319023063415
0.6992429432582137
0.6259853568493634
0.6064986037078507
0.526102170283043
0.42106369924541437
3.7877406781512657
3.2440269116270493
1.9020525954317113
1.655344081813845
1.2495712639757204
1.0395444938593814
1.1047388782126328
0.9399011319116354
0.6753251815815612
0.5998167843046057
0.5776450157108983
0.457398433499885
0.47987472547661536
3.8603982734791016
2.833434378869737
2.0912402161014376
1.590400649403777
1.381301112079598
1.2416977021322495
1.0143552925004942
0.8572386566661219
0.7407876014250372
0.6314718797762318
0.6572363039240517
0.4559221591879114
0.5058444548795226
4.588444343074174
3.7201193048669876
2.4471684293323492
1.659624805952314
1.4171548478786107
1.126875274050428
0.97565120934488
0.845048236389382
0.7753426169379576
0.6804603412381279
0.5946063043611752
0.5230272529918996
0.45086428882396573
4.9776150603615115
3.3181230403481776
2.5972109502180567
2.027096853700296
1.6361585292369678
1.1544786668054383
0.9319057165044463
0.8276537389771808
0.8377409270338625
0.6395939179831103
0.6080833312578653
0.5509128694817645
0.45071001753517276
4.733542663520883
3.108126048129659
2.6876132444024248
2.115545512049072
1.7023454393329134
1.318000725012298
1.0884686365876588
0.9228993952452512
0.8402354001355128
0.7093802531752662
0.6273701091502791
0.5030497644869455
0.48131679961084967
6.091904496639342
3.1551182497047754
2.5782021871866245
1.6832672249742184
1.6315070687373483
1.30505328663626
1.167970071560146
0.8364091300028853
0.7861258685533772
0.7783286893186989
0.6222105702007212
0.4873860668877603
0.44574004382156285
5.660061708187301
3.8357977596104798
2.683932132859432
1.889352590582204
1.6335334465910418
1.1347463346465774
1.0842858583785455
0.9803500740583502
0.8454893215178791
0.6998422876631246
0.6280465952338005
0.4749926892977456
0.4826584088087267
6.171838847786287
4.012240780740521
3.21632697142937
2.069843589307209
1.6246283720985017
1.3463478784064176
1.1091766745045113
1.0028005638685917
0.728141708116007
0.6634688234445726
0.5223465070641794
0.5329110667024504
0.4507091089982385
6.038302009656081
3.987394970740989
2.8994866163415565
2.4543841734310545
1.5927874434787788
1.2558531008193945
1.2888110974580813
0.9422366023318792
0.7906550327610855
0.7085754784846732
0.7161967035354369
0.4713811864305599
0.4942166647276489
6.429680071985646
4.474113990957554
2.5422352859291006
1.9707237126007013
1.7198778510786548
1.3595118552983478
1.1320462272628316
1.0064563552259866
0.9002529331524816
0.6824714833267982
0.6067594955606752
0.5080426370318482
0.4890284117026177
5.912490173587472
4.033174517963408
2.870425674587808
2.097947998192297
1.7204424769003346
1.370867597804855
1.0938756946715633
0.9897790596618294
0.7696210567277677
0.6770983728558255
0.665184836067656
0.5341253479233261
0.4645083020056201
5.904755102379031
4.332875974006593
2.9864938798581786
2.206185886928191
1.6847363111458589
1.3304781569491073
1.071591607138697
0.9604951462533443
0.8093302325492642
0.7116193390271202
0.6584337976869865
0.5357307454495983
0.5060601892852049
6.59461911198466
4.181415657683064
2.804255417292828
2.032536360048545
1.5829384255386407
1.3056134865463507
1.117428280750404
1.0239092333060882
0.8188272455358457
0.6984170011838182
0.5988435419743691
0.4885562169540077
0.44097655122538143
1.2371973695862748
1.1323434725239379
0.9891449735603105
0.8361981859645531
0.7250923797516815
0.5990759098804095
0.6580485037538946
0.644156182360235
0.6095057916802498
0.6001947259809081
0.580009414123742
0.4686309204658969
0.589158233854359
1.7772362457737159
1.2287345887038694
1.5870613021016664
0.9757659970110379
0.8565216178707633
0.8318462539561169
0.8587090443711631
0.6188735573785906
0.628872585014503
0.5550031586182409
0.6436795120005188
0.47675419635000543
0.5594358622960337
2.4485342950283426
2.128779582044031
1.6732072377302074
1.235786977379731
0.9909901350702228
0.7952406993417865
0.743339479608084
0.7440122401034085
0.8029028714059423
0.7123814878748177
0.5756496129596644
0.44320682206625783
0.4152855481824387
2.8917497494341666
2.0907269509398407
1.4160430101539183
1.16294036846897
1.164380590299268
0.8656764062996469
1.049856323318205
0.6993531337361893
0.6591209197822255
0.550094562692172
0.5947093456104365
0.5039475879598245
0.3538739976573263
2.998228418543771
2.745499821149239
2.1592001543505934
1.4529148054587926
1.2440904074034662
0.9220462950588266
0.6401336806377944
0.7621904566054589
0.6422744971128338
0.5945886116066024
0.5379753429030341
0.4278348136276235
0.3930947551448436
3.1189399646635056
2.882722116915078
1.8015320983079897
1.6228529213828318
1.4724083164950081
0.9805041839589397
0.9653342899391019
0.8668758644195688
0.7362220294431037
0.6555972872688329
0.5202782715458039
0.6032882090518382
0.4105878827167645
4.673128384660286
3.238887274687099
1.987646435033019
1.613827899821001
1.6415948510982112
1.0960373227494569
0.9833996276143938
0.9072390736426937
0.7018590994481573
0.6320351125236944
0.4736326158926874
0.43710805642166667
0.39228740587151306
4.399901603810129
3.071566655790525
2.319630114204029
1.7034826565957844
1.3786501371633393
1.2723428582840932
1.0168134169409606
0.892400014772433
0.7849758862868902
0.7003149227226946
0.5031996100066812
0.5788378600766858
0.47165430802661995
5.501614637889747
3.359196046547254
2.442207411420162
1.8476011765105316
1.4040508674671575
1.182500486037367
0.9614677841077859
0.8812220292131036
0.6986112537434684
0.6334064784884973
0.5439027749387797
0.46583252903213596
0.44310084372717234
4.6427904680786884
3.3153704870899334
2.46889050718815
1.7667103313652508
1.4803967548148764
1.1563658387340199
0.8634387262196754
0.889510127883562
0.7558181055185198
0.6502251289909704
0.5446731837754986
0.5808590881899488
0.442559285852935
4.984098977252916
3.6008759089788946
2.5126463686530593
2.0384735122943325
1.587685219188483
1.2003115948097693
1.0325024744593345
0.8460900259177192
0.7320942082425409
0.6528973036633722
0.5773813995426043
0.5132527992226708
0.4322608520879203
5.495606437155728
3.531980467288857
2.458116125438563
2.0541501408904224
1.629300097647198
1.2857144685690463
1.0360358805301688
0.8632515979444134
0.7509777900242918
0.6802719372583192
0.6268156272858866
0.4678834917222799
0.4902911373263513
5.70713727448383
3.6736208611703716
2.7747502863798172
2.007610915469453
1.4646576734796222
1.2749868177558157
1.0605281535704922
0.8202439774392257
0.7249975869345496
0.7120696019931444
0.6071269941476899
0.4672966942140414
0.39296640204925865
5.8136166892432755
4.010168433888151
2.7519177263845123
1.8575356318340326
1.4891274489883721
1.3485478409404779
1.080992481134566
0.861506825526199
0.7356500234467014
0.6957652246808423
0.5668452811901915
0.5240893188873053
0.4414402298332609
6.015182105491149
4.238188182892842
2.641642432261327
2.0508310803988796
1.5444039817256165
1.2030562979679476
1.1119871478866665
0.8355237848244631
0.7706965141935082
0.6126563297808132
0.5664433617207828
0.4676604168033894
0.46333789724386065
5.62628080816546
4.2519519584669405
2.6445583204728815
2.0838932011913873
1.534863552235059
1.3242041840974688
0.9890006727863954
0.9267386277296205
0.79714498575368
0.7181272072763264
0.5447693180516432
0.5349222566111496
0.45019673839248914
5.8196800082390725
4.023367058490842
2.8802094724428082
2.0731793123708453
1.5242267703745935
1.251237265315721
1.0669828483878263
0.8951745075644975
0.7775967965288537
0.6403255446474653
0.5727427698155615
0.5325250409661944
0.46583026823449347
1.7483078562200016
1.2814776272536348
1.1502272135113072
1.051293237522357
0.7782463882234919
0.7858388264317228
0.9097987465129433
0.8611743550258985
0.7226044499629934
0.694194349105627
0.5862015695317717
0.6087301442763788
0.5852131882644653
2.0881542104780992
1.7468962926686031
1.4415181843424678
1.5371171214777264
1.2320727369525977
0.7839182700854396
0.7739482899996417
0.8471066423673189
0.7649120500989703
0.6282155897158804
0.7551769680000445
0.5468897843373409
0.7132145441557894
3.201923751333445
1.897155552830892
1.492541690698293
1.9072520348507889
1.3459800488163036
0.974586142215371
1.1268203654347182
0.9306115167944464
0.7125456176863616
0.7630198646931546
0.7222251860679161
0.6977714673742387
0.5188228105822792
4.41343493918537
2.852119198252171
2.3280653175212556
1.888129117095683
1.7590562923979114
1.087366209429565
1.161360476787059
0.8812472160301811
0.8953794451781908
0.6719280672008673
0.7442510371389259
0.6108692603028387
0.607598849196271
5.571898391782436
2.5802458331697715
2.5293332512552436
1.5262245665198588
1.5193111050576895
1.4428615341259665
1.1390851003619784
0.9489077492597155
0.8541089565281269
0.7091777538709214
0.6380953024016186
0.7404536525250175
0.570461092290868
5.25719699052706
3.3921751009447934
3.3666124953731615
1.8649220508360391
1.8002630964337822
1.653519872316403
1.2160537411123193
1.0826311377356257
0.8748983985134855
0.7622702214301522
0.6975232274933979
0.5776822804023468
0.5526456165186109
5.3892552620849274
3.9443719991130566
2.9628533445075163
2.256544695315367
1.8124543920476848
1.3531719547293326
1.2507671515732728
1.3277740953943158
1.1613260205218368
0.8080571277932993
0.6913359686658747
0.6167317093628774
0.6083663732482928
6.083729169918452
4.141614212481433
3.4783206885173836
2.266860319513398
1.9245871748019354
1.5154673815665496
1.1811613600100153
1.1696355125058047
0.9988439447301981
0.9338064980501124
0.6999378423017082
0.6551958860172683
0.5976145949449546
5.8535003427143515
4.096560216457124
3.3757152404826347
2.411096885325754
2.1173231896399303
1.419441212707353
1.3169616341559094
1.0725606304515523
0.9719523408814928
0.8764510167375159
0.8126138343834175
0.6761742425372907
0.7617959833194899
7.425344877613695
4.661587821611448
3.719110994867498
2.7194982001479424
2.126384611687924
1.6783215752148652
1.4678473031422894
1.1348521565247103
0.9651422961983591
0.9825046394282215
0.7470683083706733
0.7101199113031887
0.6845264614809807
6.830552196923139
5.217129533432219
3.4072151874303676
2.3685100606138323
2.27212972703981
1.6160307735869137
1.3275348580849413
1.3137590340181027
0.9593602569416877
0.8820711898171338
0.8392143170533327
0.7672141862650651
0.6203470596742421
7.393600674900878
5.645628638328682
3.519338179803968
2.87351443655974
1.9600219555490261
1.644499546604305
1.3456567804916097
1.116897527490552
0.975858264735787
0.8837872557785329
0.7440658852812593
0.6561270526866232
0.664427197294134
6.97754463615366
5.449584285894454
3.989223252000512
2.841211932295385
2.145879158153069
1.7127802389054474
1.4167509533046303
1.1284388411252684
1.0098407740971076
0.9968642396267646
0.744184130896354
0.7678653711870269
0.6253850116137026
8.706314561497056
5.343305551789833
3.533098795020758
2.750167827857376
2.2949272597074084
1.7784442689536126
1.331851766248373
1.2253784323374324
0.9827765084600999
0.8525913329969588
0.8213967413693661
0.7050112771780241
0.6079364864250509
8.407097923927216
4.855543844152033
4.41866535086158
2.8983469135707027
2.2005978501596792
1.8673187170983414
1.38377824131664
1.1863628449227996
1.01431439785485
0.8926591801666409
0.7665211922262234
0.7131429006327465
0.606305213493077
8.337014939936335
5.790642901939582
4.012508128780378
2.934092743203259
2.147860819183379
1.8077706761635504
1.3222450216934976
1.132488650633297
1.027418028232252
0.8760718075344919
0.7876320928209731
0.7501212087175827
0.6519244959734964
8.151063236510591
5.911964602957368
3.897324886760237
3.1419956783694
2.4252862683814453
1.830314104382174
1.2945409063319142
1.1113077881461917
1.0107100040037702
0.8540964947459783
0.7604203721793487
0.7229370984245185
0.6300755532339654
1.1995863216223255
1.2203091909234676
1.0005460901890226
0.9986177492151513
0.7879772158726926
0.8922887530101516
0.6346137453426173
0.83603619997283
0.6307401893128439
0.7239730164050744
0.7417797812529711
0.6549129220190443
0.6188442302297271
2.005638504598656
1.4066423168992883
1.2158835359820421
1.3091087597384345
1.2281631530037418
0.8158089421370374
0.7260156828352845
0.8579417810901467
0.7938226206020714
0.762361709755256
0.66842665263782
0.620297659741635
0.6139105051334381
2.48251058777657
2.1155388780859545
1.4960662687439152
1.6099343080085935
1.1585991575243544
1.0132254792541953
0.9082731962967726
0.734932501861247
0.9616567760714937
0.7427287513145711
0.5597951076354276
0.7509735235149949
0.5060610157624816
3.9756097928595455
2.7566359155218985
2.275510193356542
1.4231515640142944
1.4254592680001894
1.2353156237394205
0.9723755476088778
0.8781068678687858
0.887949040911164
0.768578970683963
0.5782845844367637
0.5590634378020711
0.4706476547126817
4.354309043019009
3.879530327184977
2.2897450863374975
1.9076100178809885
1.5900155566959424
1.4673393457776127
1.3560507945808975
0.9147320111105655
0.8483107553756098
0.6997054288024698
0.48538962292112436
0.5218801793017961
0.4761990747586921
6.010846375422341
3.826684831758185
2.7589882411706768
2.072258278430392
1.738235988613845
1.3774980210313963
1.1092446794922484
1.1491238569954378
0.9321960480792276
0.6453188353922196
0.7273926644578528
0.6425399875745257
0.4721479007559401
6.677769237019784
4.456354133379874
3.3862942463813193
1.9066630400746574
1.5755262944146824
1.7348345898719346
1.2001021769521707
0.8553667695925089
0.9295974125938267
0.7174157303893108
0.7572950560441372
0.6025083858469034
0.4652888845342753
6.425577791483972
5.014736610317939
2.8905684404806835
2.768753620263716
1.899449896309177
1.4712675050154296
1.179041413076522
0.9738944081515241
0.8605386039374036
0.7882756186078329
0.6821367395271708
0.5419710975099391
0.5933679577562694
7.323243740929294
3.8251266829219386
2.8173716426352207
2.397300313988798
1.7428120356488381
1.674267456096273
1.3271784232405157
1.0014164968712511
1.0414934416823498
0.7194269359417952
0.6350771966642744
0.5566965160402575
0.48189945499273196
7.617508250503339
4.600611369072474
3.7468262830384753
2.6279157081084277
1.9650293250444684
1.635719367325494
1.2401418317368988
1.1494904938132773
0.906802836610346
0.7354995343947796
0.5597311607159762
0.5891602503716706
0.5197805275746624
6.968532885519497
5.71773416599578
3.5706247395546544
2.693177512011069
2.187915837773046
1.553655021759745
1.443970206298144
1.0799392824029304
0.9401750922510124
0.7712528279098472
0.7367255253027333
0.64684916330593
0.5289678762881833
7.755653231258961
5.598731279984773
3.4569368852523708
2.5077837650703763
2.1425602553109724
1.6759179898740213
1.473235995149866
1.1717658516049287
0.8341535230808295
0.7610198989554745
0.6748557653979247
0.5854629663077493
0.4776521318501075
8.585098551756047
5.479251223500968
3.5197458993530644
2.97567502738123
2.2078478168781412
1.6808632418545921
1.2802297303891563
1.1500614975420114
1.0325664565959143
0.836943706261456
0.6360377037189641
0.5872821747742445
0.501397681717196
8.45041902402419
5.577910131788748
3.9911799072768828
3.0184891925652115
2.160771988307491
1.7332721949627028
1.3229246356767137
1.1135999933610206
1.025258832780076
0.7684592257645243
0.7209859319190126
0.5469061654546412
0.5066390329072848
8.372401275931594
5.592678262790568
4.27829387971461
2.8754651202774073
2.2258965776249413
1.7276326023090531
1.2467962984811425
1.114763263359517
0.949341753332307
0.8538875559133697
0.6441877228734484
0.5377846831878591
0.5257151912144163
9.300311340858814
5.324003611770356
4.200014398279008
2.673812203271611
2.2670346916417565
1.7449948608313517
1.3214973257202476
1.1047410622130551
0.9560713202167672
0.7917452079729046
0.6202982886923913
0.606200979241805
0.5303250100824086
9.851969075948142
6.2475042753289465
4.3307459680628275
3.0641253568724696
2.2550160166909463
1.802548904102797
1.349289784559998
1.1206098649716436
0.9140479863022591
0.7880334506618687
0.6759291219119814
0.5844387568292534
0.4903965936558048
1.2223818009861496
1.1577714470378027
1.173045524395299
1.0150659569888962
0.771299054218137
1.0306427671217044
0.8780686518534773
1.1369307285087387
0.9863941721534346
0.7449569384942243
0.6818327172182191
0.5686438936667255
0.6399759380973974
2.224269328955508
1.8336800198307663
1.2440398747126957
1.1919747131970193
0.900140798457982
0.9300973503777773
0.9023844290576686
0.654134852560654
0.9002824510108473
0.8192390449434662
0.7279547669027301
0.6291619200134694
0.6879234443413311
2.926107749184648
2.6365364262098154
1.7571884028058968
1.3380160321341437
1.3750430525587387
0.9660033848565608
1.0406631678430893
0.722362338998553
0.6109528045619396
0.740735347406849
0.8215755920342361
0.5527158507629051
0.5286350363166593
3.747342023614369
2.974150388713671
2.1868437894319754
1.7120128592525041
1.4086300101269382
1.0049000511585977
1.0569622277306423
0.7876239624563973
0.6314766882088374
0.6798795043983987
0.5918426924818497
0.5823716963366211
0.5309721596459218
4.165685453802682
3.697962266214347
2.0528534193999297
1.6840443490126589
1.362082544504118
1.1561700832978086
1.2857968574269076
0.9753713397990795
0.8561569672549418
0.6600295812575381
0.6417968163373621
0.6058351113354907
0.5297581096948095
4.5954306484872625
4.017022578141212
2.334787323514322
1.9819401973310389
1.7891301888514664
1.525114032100029
1.0131865206753277
1.0773753410152995
0.6743291387183924
0.8220453089426297
0.6616104408138047
0.6392953100418161
0.5555654706956498
5.1560661701781445
3.6795694139880712
2.630610990608376
2.3546807452399814
1.670458082848281
1.5163172827327576
1.1575775312901164
0.919331034487567
0.884061261842485
0.6282932327438931
0.6597664119938703
0.6965877029161865
0.5812114138733522
5.618337928776909
3.82771526738495
2.7217279766834803
2.0409439685196116
1.838753594021379
1.5875395156430652
1.3913822415323427
0.957792851718302
0.845728013218997
0.8155898248603034
0.6631600628335248
0.6469129777754206
0.5286817100085339
5.375538125773434
4.760541362407397
2.8223793716605017
2.7336665080956775
1.9792767555420805
1.527520823720668
1.2723754692024603
0.9813895893450187
0.9149411257840785
0.9131362737626274
0.746456950687769
0.5908150342678812
0.5290482855310025
6.165466432877418
3.9714151745661566
3.4836468419952986
2.3753126441245853
2.0058822952526048
1.4676922630000104
1.2615408703053663
1.2402281749071546
0.9310432184970007
0.7154250828817096
0.6789161164523199
0.5171166775887337
0.5883246062034784
6.35786975311878
4.209432059154175
2.9580158096237694
2.5010547165637647
1.8554244980736116
1.5643291459420121
1.2416574510945828
1.0749753742413273
0.9021999335247767
0.9024189655881076
0.6362875396391516
0.6146173619508771
0.5639605832320755
7.171321856211411
4.782751740942569
3.496716035295551
2.331305422554765
2.0024868654389145
1.558604264238868
1.4291103129635885
1.2638286569096113
1.0245557658844162
0.7831062609537648
0.7427174372829923
0.645402321994713
0.5118723192112439
6.8941079962298675
4.811099089741052
3.326734800906259
2.7514375506879634
2.2919584420866816
1.6292915541627235
1.2659084966790852
1.1264536785777368
1.016196339299343
0.9806369884005037
0.7694123327064256
0.6280110887455511
0.5095901485816974
6.900397823701743
4.723264643168769
3.3869150341668304
3.028055335658201
2.0801324588384396
1.628123293875256
1.401851615618917
1.2697325672777615
0.980362369684497
0.8749984864295527
0.6737710098976497
0.6348652891072151
0.547878066633694
7.540328694009372
4.890799688955206
3.8949299945601936
2.912280898271195
2.01956849643722
1.7158333406608306
1.4442796816336194
1.0791811015427675
1.0622572741610747
0.8396612378860437
0.734235400049302
0.5930756699592121
0.5433336075010889
7.3917119782416005
5.152557608085257
3.412333786319381
2.979811809906588
2.0158785364555527
1.651639205617288
1.6698565038337787
1.181036721338214
0.9697528546227142
0.9290354494721955
0.7741874255821009
0.6534085691001109
0.5029453574040678
7.42370631084759
5.20666882344619
3.690546045621061
2.7298707428911655
2.272161263896648
1.8450667130193523
1.3697479473230554
1.184440706635962
1.0428127566273355
0.8715791717294672
0.7552165130584181
0.6308486411814169
0.6030835151293137
1.5374162775720113
1.131664739584998
1.0112531517291423
0.8878310394536235
0.7497841592447348
0.8394126230127148
0.7473618719616486
0.754315160162144
0.9554113384478303
0.6137269216227526
0.6142504903115075
0.5041863126810385
0.49610037997240575
1.9968690497470531
1.220716280463006
1.2672224173164126
1.3178510905814358
0.7875356774335736
0.8979506748539183
0.6522638961593176
0.6661738570338147
0.605640567154529
0.6380182407943791
0.6016490241693578
0.5138327105487219
0.5406418545412629
3.282691552100305
2.1743070152491413
1.6800321227938948
1.3267421161249915
1.181607889037121
0.8124704735812645
0.7849367185293524
0.7771123062004384
0.8649479195896503
0.6439269581196926
0.5370680171334041
0.5466009021874977
0.512420007812149
3.266206456873484
2.71296118901642
2.2882924710717387
1.3284435959951906
1.1943057440677234
1.2150953096636552
0.9292696828012014
0.9184208760678446
0.7146208055668265
0.6438244199155597
0.6210064591550846
0.562769651495317
0.4565843869900834
3.9450846237195845
2.792053346870284
1.601380088156374
1.5797549775485658
1.486224881413283
0.9242038838217628
0.8316385307408419
0.8018955617165622
0.805183075327487
0.6683107886658498
0.526967559177996
0.43847015988206317
0.35012515250053944
5.656532495475597
3.177938649826844
2.3138573745767417
1.6370850117789102
1.7332183685351148
1.039364818456256
0.8560104782066954
0.7613205165241482
0.7177127255839442
0.5291049958885863
0.5297143359805782
0.535733421272897
0.3827739502122983
6.1516028532932365
4.014568540705669
2.6310624853992874
2.2968264565863215
1.6820021809525625
1.2070164992207484
1.0015959287830616
0.7953800715914323
0.6817741913591319
0.5340397399395037
0.5097895911828454
0.5282046945646629
0.43268276489629715
6.36049764113841
3.911350825205932
2.829613133271047
1.7256512788149667
1.9501402213205674
1.2932125434234631
0.9058351575838072
0.712028374291685
0.7077576031406168
0.6124178512607641
0.4980162433415638
0.3660357805095207
0.4136454411885961
6.465730486586412
4.705513152292282
2.9175667770961593
2.0161706962663044
1.6234691824682355
1.3167022899029304
1.0114308712185072
0.8002480137507356
0.7410177973927634
0.7240948395903056
0.4830227953895654
0.4142003701770228
0.4131602893361458
7.893121377182005
4.620165925243585
3.224734473569253
2.5486991695174597
1.836877715623801
1.4106358010989186
1.0314577840089358
0.7707260481061546
0.7224421146560841
0.6216158922201828
0.5605115171739178
0.4469669680257405
0.3065016560217938
7.103071675711217
4.532222908713309
3.2652691836314034
2.6675426904089625
1.6793205038084311
1.32130696485696
1.1087305146853705
0.9269144701020665
0.7597042175425253
0.6494515589527632
0.6616999994541947
0.45528005231763563
0.34050051794658653
7.519062552133994
4.942174183610813
3.1092932141969833
2.59192720385636
2.0225416884580545
1.4025800945979585
1.1621168508735944
0.9120580814717003
0.6737105742896248
0.7427637875610126
0.5542696645450843
0.5378952617734953
0.393946777260709
8.023054398958946
5.0130523542286145
3.5706264079090384
2.54551607942557
1.9478841024658347
1.3945629012183656
1.1037619737227489
1.0560385852086154
0.8049217761849764
0.6319089131375393
0.5159128678615885
0.431535778775552
0.32953284712649267
8.61330107615073
5.310698795726445
3.674487427399578
2.6354853682230175
2.106987560045065
1.512671848937466
1.1512391070233046
0.9518468233289342
0.7519699231889397
0.6914446341734704
0.46855704659949016
0.46009666325377996
0.4124488755577537
8.465196606207757
5.2076239552878265
3.5384249703850945
2.694584202551702
1.971626631789731
1.5072225667027472
1.087533489466503
0.9272573414490748
0.7900628473706517
0.6589478378206808
0.5713249748615568
0.4191744560765228
0.3710253202242862
9.138964302621869
4.835566907487849
3.816026055360449
2.882826895840844
1.9535125844454615
1.6825383635828832
1.1842009963282198
0.9051035756925878
0.7843261097532728
0.6247808567550261
0.5129357096956276
0.4148352208418183
0.39691055373243705
9.083416380838651
5.195429738552696
3.8583097105194692
3.060068269667016
2.034033413882407
1.430287353778398
1.2366755806607395
0.9671675180114461
0.8615140784027243
0.6170495662923542
0.4913837966327589
0.45758129717632473
0.37851201806777496
1.2357297222501442
1.0440191479077472
1.1980292191214055
0.9333158900725292
0.7958149849410042
0.7557710929489664
0.6182179627213086
0.5668246039130205
0.6718712723480725
0.5041367471760176
0.7072211872784366
0.5677049020176143
0.48176504911290235
1.7552787613358514
1.7586535755729955
1.508329808052064
1.0400427765803815
0.9521921571435984
0.9949978799731851
0.7039780902149568
0.7315202378583834
0.6961875332018637
0.6249277096522811
0.5899876769914013
0.5558095937441884
0.4222735994588922
2.673658011095947
2.3217717334719565
1.6346446307748566
1.288260846408035
1.1743820984032882
0.9090368616514048
0.7940434745788147
0.9209490373068395
0.724508401840042
0.5282283681472197
0.5449057473988778
0.5062848449288985
0.44758801477249655
2.3305407259224187
2.4718262400512754
1.5289999085806587
1.4090781007649913
1.1608033248989
0.9263054285071617
0.894917061766667
0.7894730698516987
0.6424222181745034
0.5744303579806914
0.5702463129577942
0.5591723854650534
0.5127137129542901
2.8997440325254007
2.588090825422114
1.9336080672448723
1.6026024817452955
1.0121820863922961
0.9890252459992995
1.0119807117963897
0.8097395484722067
0.6448865321244738
0.5272414893516216
0.5432059457738452
0.5169488888778911
0.4237830822673811
4.266365075593419
2.7585701496155703
1.8227135343096066
1.4221396281725318
1.2493047019643635
1.0208563968254774
0.8116075761730458
0.7345853310782383
0.7157085119305856
0.6291178463550825
0.546780463885449
0.5279552026506792
0.39735391172599926
4.5443340366369815
2.9598475526015053
2.1410489734567073
1.6481350236826726
1.3595313968315528
1.2818419840477147
0.8980139343016563
0.8542162048087827
0.6905839873089755
0.6024702979099414
0.612182563639439
0.6107792176156853
0.3912571297604879
4.526980240720742
2.7947701135857943
2.075447503140583
1.6681768382153224
1.253403092409231
1.0394251544627404
0.9770438434979419
0.7876267453203498
0.6620014064968153
0.5971517760491891
0.5166356832265697
0.5011969174034956
0.46974513122046296
5.006685952246984
2.950539857886046
2.346291615008155
1.802531688368342
1.37031273591724
1.137730368212758
0.9108532455834454
0.796741326526233
0.878671124404134
0.7227995122990055
0.4714695582064372
0.5179643107881164
0.45087423231699253
4.612300284622511
3.490167837229597
2.341031519488049
1.874891580688181
1.4687348528103805
1.1395944579281734
0.9978032211879015
0.8186422790570113
0.7497006450375835
0.633983766242764
0.6438615656709862
0.5485709891053232
0.4009170188194377
5.248618069642256
3.175603067112161
2.135229073327943
1.8298522043777807
1.3219081887922774
1.1455700232797545
0.9499976638675518
0.8704658288681248
0.7534488758521147
0.668246158067259
0.5375108372696058
0.523863907085002
0.43982831614493284
4.818568100808971
3.3804096082636828
2.2770537939136237
1.9079225794556327
1.3409681915985905
1.231784517428886
0.9896275694336889
0.8999032273607795
0.7623736044906197
0.5500427939357785
0.5044809477944003
0.49261149170938623
0.466761319814149
6.12450946564548
3.280611656264265
2.4226764533834224
1.6727178391281863
1.4378283505273084
1.1301457404813848
0.9517587855060463
0.8589589536247794
0.7762152436591826
0.6752413538061474
0.517051954884721
0.5249260798818697
0.46602625258311675
5.522857700737788
3.832217781130353
2.5899205149008004
1.7995506698164196
1.4951738216414516
1.150881897588957
1.039408119798117
0.8132338241446031
0.7620520955893652
0.6994797756067844
0.5499426612351772
0.4796841883555818
0.4283526052918258
7.00996936474944
3.586220277476453
2.5781553336299043
1.9360548881962585
1.3765773772326144
1.1029859457666464
0.9722106734860324
0.9112474062078614
0.7665639101516224
0.6368607394563954
0.6399505974919479
0.49554354181452775
0.4389297836452913
5.655687045450523
4.1517053740998975
2.3692530931847715
1.8458321847638486
1.520142187518232
1.1851348391090062
1.0209569627832091
0.8385666373836755
0.745787702306931
0.6290193047625594
0.5932369928446448
0.5054076556707608
0.47030443100456
6.528727668989914
3.72654632852678
2.7559500529085867
1.921631699985713
1.4642560711621644
1.2224861497171031
0.9712137305368084
0.8897737878348373
0.773598819922147
0.7077980527952648
0.6342577466869608
0.4725925221637024
0.3911143890851202
1.3556401551108321
1.026738030752893
0.8677173288909648
1.0379687946139193
1.158866283374513
0.8557742430812924
0.7706701180565674
1.1225171271980996
0.5680502956563245
0.5178560025284262
0.6823237094886553
0.7681971081144258
0.6011259339495607
1.94165117362773
1.5719330774606708
0.9495474531631727
1.3868549252225029
1.0462421470347558
0.7537932772327446
0.7619872147451409
0.8233458485593409
0.6130799736230603
0.612266254266788
0.5700053533382489
0.5448272502614816
0.41405511770347586
1.9650827239430952
1.4842263661051815
1.3998279851988165
1.256907926065709
1.1427067438595704
1.099627550108528
0.692372567938533
0.5747896945809915
0.5266341527238804
0.6384677580133232
0.456055137096865
0.48199903699424007
0.47754488782001414
2.735785374582147
2.080869626299394
1.576294518510498
1.3548530254378717
1.317721577739302
1.2763646981485313
0.828514621728824
0.7692029648599136
0.6858235110155635
0.5769378885305917
0.5103366214334797
0.4500554668890157
0.45680025236086336
3.427232574693108
2.50973299699262
1.797602945992929
1.5346939756285465
1.3701327257302043
0.9523635462573136
1.0206242744982896
0.8525965073960738
0.6155379779858442
0.6094223461924028
0.526215841314619
0.5101044032311612
0.3694137693001119
4.045681533813474
3.0329626869979265
2.072870070182506
1.8243482996162323
1.4860653663570136
1.1228518114965587
0.9123634001270698
0.7481605510801609
0.6431303698410679
0.5994649606933028
0.5374945188755011
0.4980202566807745
0.3873386865531095
3.8582417498353494
3.321755263344185
2.908338798317037
1.724328708257543
1.6262651982649552
0.9940651154278867
0.8543064241840325
0.8210554314612741
0.6331945585181434
0.7192113650349676
0.5285397808171474
0.4792402536807659
0.4300020506178163
4.779446510027143
3.10666867563564
2.680855340453768
2.0608789623835024
1.5423134462527834
1.3348410158682928
1.005048338090325
0.8984196487810248
0.5820958091637749
0.6216756412718263
0.4794087133747376
0.44369510718807603
0.34904606246891123
5.545892990209128
3.5769725684061227
2.3473945055143983
2.0273059847879633
1.4871414883967844
1.2922131756628972
1.050473017094436
0.8312054301399757
0.656032676239581
0.6361537921806868
0.5730981200458491
0.4222240535890784
0.4077490029361935
4.670841676176229
4.045731758189433
2.720575548733091
1.8901855627956314
1.888421323676052
1.5419901195680599
1.1635777606475264
0.9791501491159712
0.6967156733980011
0.5797210330198735
0.5251424385061204
0.45256536002637954
0.43460764986120937
5.874498595433586
3.569656085945424
2.980173138658228
1.8503967968159896
1.5276016198847688
1.3097896637503097
1.1679669105088457
0.9069835534902817
0.7069084837133138
0.6363081637566601
0.45338506424482505
0.4882128401394528
0.35196354325175
5.658494741655893
4.020677137907392
2.90610489219223
2.1183736209235646
1.8016208717146005
1.394288973761436
1.2309128337233068
0.912577893882725
0.707560114179
0.689529236856181
0.543182502833477
0.4383658838047725
0.41500261119357096
5.369081676586419
4.179249080144928
2.924944349702038
1.995021627577267
1.7025926961792701
1.3820330632978544
1.022458390602007
0.8725926343365662
0.7900199131800864
0.7062306174974882
0.5214499956365775
0.49431313600188653
0.41388335944160337
6.038681912617435
3.7146721411711603
2.825800809702978
2.0645543553127363
1.711426088629494
1.3063363542857005
1.1143786229565351
0.9055378870381374
0.7526997253679524
0.7216730835832024
0.5568202953303343
0.39029211178121614
0.39358209934468313
6.129780209386618
4.3597014085473145
2.9854165643538844
2.422436029421029
1.576001565914143
1.4520960430625185
1.1717654677254397
0.9309089304906891
0.7130228057075572
0.5828668908123844
0.5022665225167648
0.5249362255439279
0.3810143747559671
5.939606992739463
4.049659233431647
2.857679305560405
2.3816846186991745
1.8517640247144806
1.5198152932067002
1.1185935595967889
0.9381690671798263
0.7713505499141311
0.7078078085939843
0.5612773520347382
0.5244413814469445
0.3646222464218118
7.060266551085893
4.287850884843662
3.0575226285706125
2.256393967122829
1.7803788279107495
1.4909128354888717
1.129490710910512
1.0721262174758073
0.7879341819837485
0.7017252940137759
0.5684859883454435
0.5074357022800748
0.4135819116049607
1.772219667006417
1.4716411984391848
1.0391062699497613
1.2172589736918042
1.0592815560119522
0.8512859329439928
1.0435962004961385
0.9080792933989317
0.7585954477373429
0.6224440388798334
0.7370315671412991
0.7614662374183123
0.5266832913751642
2.461924607618763
1.6635483226050518
1.4509727173221398
1.4605975899715646
0.9632414468667814
1.0041927376659072
0.9018179928102823
0.691078339073082
0.5988456151557792
0.6783822059262624
0.5460909900891102
0.554991002813023
0.4850945624621279
2.358321583636229
2.3216891510209123
1.369337447210844
1.3645772703660297
1.14918838901134
1.0224128643326624
0.8917999721203003
0.8988854947863479
0.7595392273057923
0.6032042432247233
0.5742002630635746
0.6071194090623001
0.5604861558975076
3.8112284968466223
2.418913805838424
1.7172990405602164
1.4816290363052604
1.351906881926853
1.1549500863463775
1.0908278207508284
0.9388988133532133
0.8269631225372555
0.7580536056554465
0.5862477292050504
0.5442460038903965
0.4567167217429471
4.844685974547851
2.810389842716444
2.5161449114800494
1.9272358342222031
1.7470052439668842
1.1352467711990717
1.1352433817074734
0.924476912463859
0.841675538582412
0.932608430957667
0.7287403544499841
0.5432498645886951
0.5193719377175513
4.532628304569637
3.372620630883589
2.5526019616495144
1.9723459791113316
1.3738374271941645
1.2468207394838293
1.1584002153179416
0.9893419515713892
0.9524264243851602
0.8495465375478936
0.6955179455707705
0.6934445625392487
0.5442803813885198
5.478413610237079
3.1901610617322564
2.4373036782013595
2.220747023833331
1.8751781715904494
1.4207014069801962
0.9809062024888053
1.0043845416087271
0.9128126023662877
0.8150656044551018
0.7263919436669236
0.6218923732907853
0.5638722681218244
5.302382338348776
4.259083867754861
3.0422073352817867
2.952673833167011
1.8934526301245072
1.7583812153920506
1.1492208965035131
0.95021152748914
0.930316401276219
0.8557297020676075
0.7163082534818728
0.5765374623477101
0.5817343542272448
6.073148792919572
4.294206959425849
3.5763385917395594
2.608440589868873
1.805420191560424
1.7233602212875683
1.3265966273458
1.2074608535246643
0.9484346080205781
0.7573841157630674
0.761842295397265
0.6590478624808888
0.5724740862337626
6.896422769198241
4.395539911972449
3.5984579726953676
2.647609518500462
2.070463670150127
1.4490979864256666
1.3018157734336835
1.220579805632801
0.9430327017303013
0.8170129879060493
0.7320701531491003
0.5714058489880852
0.5564918036775042
6.327982581026749
4.992470360026422
3.6470225587502645
2.3374141402065267
1.982932589212257
1.6938273247584117
1.2993705661395578
1.0654788784794071
1.0236080959857834
0.8364469908913635
0.6430247061959807
0.6159584610346366
0.5282813694780697
6.899532227235739
4.980587276139588
3.4711063339600456
2.5400278708764636
2.1961570343105086
1.6140269292595801
1.3500534475272479
1.1391352102139467
0.9247245548192787
0.7308135566990386
0.7546347617480925
0.5757617946141712
0.5473445455919184
7.642603908971204
4.484770995613256
3.6332270872096792
2.88799211160589
2.2773382499729533
1.4225700641025854
1.4403053720033254
1.113095793410829
0.9229629037779421
0.7348377246718393
0.7165527231155114
0.608490684473957
0.5506165581833429
7.852313742522672
4.485162074561067
3.470502656257883
2.850619589455223
2.0757854213028146
1.6655024265216134
1.3287814275091523
1.2481110842318242
0.9502771795825686
0.7806521286548741
0.7572983486395538
0.6455484418072738
0.5386149644376915
7.514175792705521
4.898036331956203
3.2186610339847705
2.8626811141531965
2.1664116477043085
1.7150519068470924
1.4622753638843913
1.0839416973538165
0.9290840328329413
0.8134950339433527
0.6522236958350924
0.5910299928126823
0.5342383035505053
7.850165514559132
4.890266985030486
3.4624927520100934
2.8184863214830758
2.334668776803775
1.8131367030990497
1.448932448929719
1.123268634254372
0.956205249484622
0.8302805526656706
0.7686129913325915
0.623173164169235
0.5546684302839606
7.603372858907429
4.914964200209481
3.7211410055706295
2.9375963626413166
2.381169273036192
1.8862126849207528
1.4326303990097553
1.094058520165711
0.9755821253308471
0.7911318342573217
0.719272659116404
0.5800335108539066
0.5386370721553017
1.9395513200705412
1.2292578315181633
1.058646691794534
0.8763645114907107
0.8672987326349031
0.9795171354639519
0.8038427028544104
0.7248276979434952
0.5705957264859691
0.7361897765804292
0.688189919560709
0.5448232160544938
0.5205627682552508
1.7769895530211566
1.5942233180369765
1.3737673896941467
0.8778188187777419
1.0171412984431374
1.2573061074075587
0.8311419186445431
0.5880898441910037
0.6751353826489339
0.6037157327269637
0.5847064824764155
0.6921129772369107
0.5168446524454852
2.605744287012819
2.69124654494094
1.8424914576902485
1.4705046218738187
1.3102555529780193
0.8218296031498216
0.8373031271379255
0.7959587770841148
0.6155011380515379
0.6454728392172443
0.5813006095101148
0.41657497191793114
0.45085507044349077
3.284379292772312
1.8756679756063264
2.369094621392072
1.4948829599877287
1.3224729520919511
1.2512493773529123
0.8448302592444533
0.9192133745093912
0.7997936635609946
0.648150928819856
0.5405440269401759
0.7113604743470171
0.4476165744031144
3.7548450557918005
3.132152630025419
2.181048882075721
1.6572867661920412
1.4835227132980875
1.2644046552119825
1.0414219340419628
0.8926786314942501
0.793965227555087
0.663528094043715
0.5567926400194575
0.4898734273127342
0.39466791988376
4.965126278271135
3.039053076727645
2.256879996415506
2.0859865182970765
1.5518980484675662
1.3478062379337505
0.9446865315186319
0.8202099711617085
0.7717387253059582
0.6523227384542972
0.5624484600970227
0.5944203530473715
0.4392894280312366
4.370329939403871
3.1674441990148203
2.677336944840762
1.9681812454692047
1.9047487572325488
1.4899363965671322
1.05260566523356
0.8481361721224141
0.9438225398529969
0.6535791665006919
0.5813921113368722
0.6378261361208118
0.4568189939745424
5.501257864583857
3.5033690631734653
2.3424404275542283
2.202528194394823
1.7445152496717309
1.333627156362296
0.9601209436508183
1.0518568492382632
0.7016360841628447
0.6267324591318976
0.6710484677791384
0.6091399157679082
0.46514036895276195
6.198199664174676
3.4438317844324384
2.5658345587090494
1.9051440787193412
1.8375390788185286
1.4333548152995599
1.0966627498340664
0.9092417623532807
0.8506177610178722
0.7082663893968052
0.5346256268378097
0.5482991134936432
0.5116200706165833
5.724668339993863
3.965998823096603
2.835371084229978
2.0868560675584695
1.757623882852701
1.4163386238180773
1.243451915534885
1.0666801887512873
0.8817294266569468
0.7487608728948565
0.6419592952872176
0.5562625914222423
0.46019574760266646
6.629694396404349
3.91376165478644
2.7957724318904074
2.4318898700875153
1.7888947918765283
1.377357756276733
1.142318291391623
0.92034069520809
0.8315920716205698
0.7307071569782507
0.6567149574326752
0.5027622614997566
0.4289358787526909
6.724868081701227
4.311769420526932
2.956221583709535
2.165812513715049
2.0309482064665474
1.483005943055021
1.1664811716333008
1.1169963387171797
0.8685397079308128
0.8197820371604218
0.6279063960710822
0.5887829368852358
0.47231628308065776
6.135817050362204
4.258062647850219
3.2247990261358113
2.3058195879519694
1.8507708372570881
1.430106572628269
1.1871144840433296
1.1314053344294992
0.9079958169191965
0.7637493432279427
0.6562786075029456
0.5436970795560836
0.4361512639508864
7.005175581820879
5.193728561870909
2.8427988578596226
2.1502576755565173
1.8585651625175421
1.5948614049360499
1.3713113687534677
1.115057232955864
0.9084994721987912
0.7632736953284233
0.6485745140123514
0.5770685989781632
0.48518995848728996
7.066312534732701
4.557950350719415
3.1126223275121343
2.2288536609473555
1.8320859480359646
1.5207720299440648
1.2626028171462438
1.0636611976206358
0.9172538514972907
0.762119689838156
0.6480146433525236
0.6110705845721968
0.45747821983263404
6.448271476385598
4.499214577014662
3.4145057385753343
2.0755247415435436
1.908929114507387
1.565834900590537
1.2895345754941656
1.0705352372068
0.9615089694967915
0.7878610440301943
0.7041228377592698
0.5819632243088165
0.5042931796719299
6.890030783940108
4.673890140471072
3.592194184046973
2.3557087822660194
1.8728666821965743
1.5870082960699297
1.2041534750781402
1.0320085672661674
0.96029361607015
0.8411019801790698
0.6341979584673444
0.5735123913500041
0.4890574351032713
1.4743275562570375
1.0679585455067893
0.9691728713556838
1.0714282750918116
1.155924027206213
0.9626730836818627
0.8110698195725149
0.7715222556499816
0.6651158043799708
0.6331376094163469
0.7363529581452481
0.47600019261522764
0.9139193536552123
2.3371957544136013
1.6577920964861619
1.493812503531505
0.9808058572013505
1.080467289959585
0.9336449555718646
1.1173766334399329
0.9369986485718238
0.7881449926128351
0.6171830562991664
0.7048566729517923
0.534739078933071
0.4716331324876701
3.4153320335930974
2.4027433258851585
1.8572063071623783
1.5098309383039916
1.5053264997570455
1.0969329423405443
0.9601926462567433
1.0224691080362485
0.7865003393810073
0.7569928603835467
0.6536197182082557
0.6352825671227915
0.7263218868819583
4.117060181212424
2.8111949285733044
2.701043329634185
2.0180010939902155
2.190731360174156
1.2470591730609462
1.2914187841061096
1.148542895841721
0.7652491460635302
0.6494796580338953
0.683757864097724
0.659739681122463
0.4845977022296363
4.735070498050828
2.9003580545053285
2.783000183602258
2.4859941074055714
2.218234799970083
1.2991858948309907
1.3303821033909138
1.2543910057355583
0.8167900134940499
0.9163568423685204
0.5937237718567859
0.5899247294741332
0.6283601849448069
6.315245892205512
4.1620885046009315
3.6002864928310596
2.4942538415642
2.100491134282429
1.5852118718069104
1.1506994231140801
1.061273713998729
0.88583928040192
0.7991404443515626
0.7852035666211498
0.6248574759455826
0.5378681223308478
6.408756811629086
4.745327349824935
3.4914888984073817
2.7240874713008147
1.9267085652648124
1.806361448510011
1.6285314681285785
1.137271361718369
0.9532924668165978
0.7873909270287536
0.8159862643056334
0.6739776437832383
0.6049940307668248
7.341404986340075
5.910098718337756
4.207729300850195
3.106624975082292
2.0562417141742055
1.8542340059452056
1.4132205026614517
1.150072409938128
1.0695393255653352
1.017479869132428
0.8473234315494312
0.7525743890091272
0.6282260411097541
8.20071566621355
5.081213480748037
3.8902270666412364
2.9781787589105897
2.2261705397347797
1.8299601816320548
1.397478795741659
1.1995015269248637
1.04609763917134
0.8746722686009788
0.8321861903865796
0.6904716326451187
0.5820759578321398
9.734726475848928
6.6036971792143255
4.620569473336098
3.20012500096505
2.4815518287058773
2.0589917696147824
1.7639097450331642
1.243950841759099
1.2958537954439264
1.052016525323305
0.7321996329619043
0.683789670967888
0.6699859618082115
11.774682241095068
7.626389103407888
4.61922394077849
3.0226654453217723
2.452530310520758
2.3362393531799728
1.7055215526949787
1.281754792143079
1.1336233891469905
0.9772590052962814
0.7305166921721201
0.7185560332588304
0.6427445157445818
10.466896530867267
6.590485757923088
4.5859355248987335
2.812860428676197
2.6543148801268788
1.9496493258083316
1.5436049756104389
1.4000079245518444
1.203921052913362
0.9645503087282513
0.790606396280281
0.798729954084617
0.6064102358679604
12.210938838985022
9.084565872547147
4.581209862918596
3.5431645729217096
2.8441880217127196
1.9323714402549363
1.6786881076411129
1.3959881781907133
1.1905520607116196
1.0499942157803135
0.797019183032449
0.7310357740972725
0.6178600948236271
14.402183813204417
6.054813047970495
5.33587566930115
3.6691597224767905
2.6060525040238653
2.0609238367291423
1.6766406036980075
1.3197263704835964
1.249132700532422
1.0033289344422196
0.8288030628974815
0.7753551211724615
0.6170118599529517
12.401279416652171
8.154482281414
5.199299481724388
3.8300953255534393
2.648313397691248
2.159840832005382
1.789275502780283
1.433643668082006
1.1330637171333078
0.9622436812753519
0.776700296448793
0.693113277766937
0.5908916896066673
13.581496398789097
7.958326903100231
5.1167396758695585
3.5372634145288724
2.7966722351234137
2.2064322621076977
1.6516706317007557
1.301107815601868
1.1995516384862095
0.9815686874698627
0.873706668622652
0.7782778237265522
0.7005592462485953
14.301812259245985
8.828220662385117
5.670053325863691
3.902470613374321
2.9487983616037514
2.30774791235297
1.703661904075087
1.359896666797192
1.1064623954489612
1.0007107871335676
0.8943372478724183
0.7701385080248592
0.5952102570525128
1.5277721706378937
1.054771055080183
1.1479954467024098
0.8784511008336626
1.1862854120952662
0.8012966178589449
0.7516953619629444
0.663877124006105
0.7361385679189008
0.8545843455462011
0.6432797773556078
0.5699397220752238
0.4690459638003063
1.6752184515351816
1.19085050133657
1.1809091579473758
0.9388979815475649
0.9539162867534285
0.8751534697757797
0.6307033728483994
0.8035911206265431
0.6907469977096816
0.5751541252307292
0.7822252692139595
0.4016585355563886
0.511550015276298
2.797918578784276
1.4326362985351102
1.4069076127125655
1.1838161820124506
1.1899344355989139
0.7834815618169816
0.6876453412070463
0.6355520289915202
0.5602103566575295
0.6299395284623011
0.801714539745752
0.43861168309227827
0.6221073020382298
2.776735721281007
2.1123427235385366
2.113900582347357
1.5867980283090706
1.4027191177217277
1.2784958447398636
0.7786133707035756
0.783319585903489
0.6934212125078064
0.6448223363446731
0.7205671465409654
0.4481455716819763
0.4312992961669715
4.310955098166387
2.5909052456528667
2.025139530683612
1.7010363189085065
1.0688995138874955
1.200461062413523
0.9135298470797779
0.9319384711120031
0.5873781678904813
0.6292318411682827
0.5169721374138313
0.4552954405416904
0.4650881873047477
4.7249398241234
3.2140301422282254
2.28128276275292
1.7287994851252506
1.2906075720483936
0.9666318747503337
0.8383224148320215
0.7411327083676941
0.8751182911704424
0.5593617341983281
0.5973867734180388
0.4394374914554984
0.40125625781348256
5.953412974586668
3.936793402820237
2.6449668233189936
1.671565995070643
1.3624819103156014
1.259238557033065
0.9678468048528442
0.9227681376535076
0.7302137686881556
0.6015971946324121
0.5410339234393141
0.47825970177073923
0.4413932531989392
5.924634661372767
3.3456877776833647
2.680987117738788
1.8843663722614894
1.2492868066711305
1.421571850879086
1.034998122249227
0.8797812376259256
0.7417921816963743
0.5365399317354825
0.5965409894699006
0.4774152526347463
0.42156254859560305
6.865234905045055
4.291117554295905
2.8555168073271204
1.9382341375474945
1.4003258537593624
1.2648507825492252
0.9399831710867573
0.9070097786449732
0.8335529353218082
0.5492727488011897
0.5370256071055977
0.540778789907033
0.4170380258356356
8.343346873256788
4.673924716710579
2.6077458729697067
1.9691017886022217
1.653609921403018
1.293370884374654
1.0252809948798043
0.8727911117615906
0.8035255340106182
0.6669768626391236
0.5551228213326708
0.5407640176572446
0.38837526701712416
8.063214244697754
4.098405503493347
2.787191618510303
2.1606201958100306
1.6979861916222643
1.3025950671497513
1.0148308603688097
0.8301595742256417
0.7090513188915326
0.5788624442530561
0.5622445937907141
0.4455421541064296
0.41923740353148187
7.777152378109878
4.2675271314909216
3.1262213490219195
2.4041463041098297
1.7660055319088728
1.2368620978582243
1.036532252398141
0.802410736104311
0.7020638902761231
0.6784893016048602
0.5597644411836664
0.5150696074585641
0.43059380638747713
8.142217107514858
4.8778859580727
2.8244832781475178
2.148268338520241
1.868052506923006
1.190985049431638
1.1070084436645091
0.8272446311305056
0.7229793538127969
0.5889426993851264
0.5591421427593067
0.4872511350204051
0.397673962040224
8.879206054673928
6.1474384722320075
3.236840616601135
2.419261801177112
1.706239994992762
1.3658623264066887
1.1563327608910086
0.8955446233982565
0.6687708933673538
0.6496205392591305
0.530930498594437
0.43841754039019193
0.4217829405585127
8.914676715166694
5.397194268206532
3.7487537174497443
2.451644109486386
1.7616159256090098
1.3420502804261234
1.0423210790958297
0.871732547103333
0.7737714446223328
0.6162482929255143
0.53782609376367
0.507367931465181
0.4021214210012975
9.201993479925347
6.045130773261862
3.217410768582604
2.2168120379008602
1.719574052878748
1.315434154913106
1.1300785755445004
0.9605986391545666
0.7482202041339466
0.634967601171795
0.529218413771608
0.4680761627575081
0.35022108608867364
8.934634736672491
5.796314544113422
3.5746286768473357
2.489825350488589
1.774090066778054
1.3600508021376003
1.291517077622203
0.8874489126148221
0.8018610138887216
0.6538299419864426
0.5442673065719352
0.46476874064433094
0.4036814214510847
1.182588579975115
1.4820199308619266
1.0430006034194157
0.9455593621840128
1.0699787749316834
0.907828315987644
0.8883636143520036
0.8626646570023737
0.6485497825895935
0.5272033705188692
0.5916817930227573
0.6062285736584727
0.4945148880667626
1.5540524034730188
1.3045286588023848
1.6019728940427644
1.1818684253047276
0.7891452290016856
0.918729782305481
0.8070734393183893
0.7361384447402288
0.6652425268244826
0.7492677496291645
0.40636823332763716
0.5744172074198582
0.5439211835733567
2.2273329912267297
1.6727994107646378
1.5702177681634493
1.0354321770758257
1.0702010938911128
0.9026398130116359
0.9832364570900243
0.7594181307579096
0.7813194028790427
0.6019955693953218
0.5579923692336441
0.5650725429978134
0.49434808305928646
2.6869297830029493
1.854795426622037
1.836644145996837
1.4764966470394003
1.1808402641576767
1.091396444369526
0.9513393616152594
0.6908696084240087
0.581231087648949
0.6163265706488239
0.5150118630782305
0.5589437248050517
0.5885165298111804
2.9356023083512035
2.3707148260369073
1.8300331409303796
1.411298644662212
1.1780922079563256
0.967835409002935
0.9423434509705533
0.8610381712624446
0.639292910753071
0.6324910542653739
0.603573911174997
0.57528034607818
0.41484636990984264
3.48009524769243
2.2104105475914375
1.8008065774342483
1.4339614621495729
1.536324489243927
1.3056367935713644
0.951892595164593
0.722231634810401
0.8110150384554234
0.6959146848156716
0.6479464108168415
0.5396257224864983
0.4714126055633128
3.8531793888227557
2.7690054639844934
1.842294250606948
1.6525612117481472
1.346907795956765
1.13969992658387
0.8683392595070355
0.7766186096259097
0.7186825170606468
0.5997667393879804
0.5920088953179319
0.4697572820000076
0.48042225876553557
4.7785357790483145
2.6160447255433454
2.163535397458285
1.5650569131945384
1.4218049468463911
1.1148238055729387
0.9370036338890962
0.95523386698352
0.7026969053372853
0.6983982775708751
0.5648442289116761
0.5076080720924714
0.5108215311395417
5.482490447154197
2.7401120592052073
2.232780972119848
1.4755870750682263
1.3533252247197365
1.1937289149611658
1.0525373192750251
0.8130237829765433
0.7411089506679934
0.6416173340488849
0.6348634067707547
0.5497724918225672
0.4555086774634126
4.472511118521389
2.9069051253237173
2.196229973308126
1.721583044713715
1.410121051526124
1.1468812398978045
1.0316181785007137
0.9306438820698711
0.7506401715682482
0.6494361736763925
0.5565795877709945
0.515874320765636
0.5507098375218646
4.639829868644651
3.096366238067686
2.1905563414184424
1.6499651350226883
1.385946208448363
1.2399900391378147
0.9590774476146822
0.8652841033734523
0.8064083654937537
0.6490665463961406
0.6120147799488471
0.5332915547996099
0.4897389417424656
5.657605913393447
2.9691945569284073
2.1620767310518745
1.689732738146936
1.4014899416669921
1.2267232571907911
0.967025151633767
0.8234780019830471
0.7899759702867803
0.7277273753255066
0.5829641106283773
0.5655075945077679
0.5215277487487086
5.3777073111825
3.153627943883111
2.4196018156294152
1.729488106963278
1.4240447406654464
1.1294748539307709
1.0502688459030376
0.8415055041413895
0.7828377449435656
0.6511173607925435
0.5794004606710295
0.5946189243836383
0.4817118455885387
5.28430146731926
3.46691504008052
2.203841601546423
1.7663241554628384
1.2752634789305728
1.1002578896208608
0.9768965885998113
0.938414660344288
0.7850849517360852
0.6738407629479982
0.6511388442269577
0.5587798257541159
0.49841287269529655
5.097612522207655
3.289868805116027
2.5349739173714747
1.8404594951116542
1.3610419994081953
1.1618086444236755
0.9733959376283352
0.8450873736468953
0.7379696796027115
0.6801061649912978
0.5898589149236422
0.5193609226778128
0.4586918899930278
5.739470554377246
3.7658392777249396
2.445943680425404
1.7198149620529102
1.4175851622197508
1.1756165362509166
1.0020015902193349
0.8588946485032373
0.7534525376062611
0.6885287513240016
0.6595711344952568
0.5457128749179126
0.4940936019415222
5.83628215118035
3.941446638721584
2.367798193045849
1.6266789657615215
1.4011065915586582
1.189509890609273
0.9860816691381238
0.8405387310794854
0.777244598360973
0.7128482013416885
0.633652329072884
0.5904249799956371
0.5019175245455105
1.4611140134494423
1.279510353039142
1.2610568815599374
0.9557249518483205
0.7344929623938996
1.0282672449128039
0.9618134405840303
0.7423951443090615
0.648188911915897
0.5735316494484382
0.6324779235873543
0.6637900427300978
0.6245897825163215
1.6829043369373127
1.8193950360935343
1.2174982103230536
1.2817710832887688
0.8741365229231037
0.9826555784436543
0.9075408052458566
0.887779990873845
0.6190798430546575
0.6326641979259129
0.6636673936958705
0.5502739036783028
0.5280564866397408
3.2815634457234237
2.2135307545444993
1.3747236041066975
1.4222683197779276
1.205030806901376
1.1443208516073406
1.052314818942911
0.7943823479369727
0.7085065210099588
0.749787275018678
0.6482362549333237
0.520621582891084
0.6788476155023336
3.615680709657564
2.9624376906739096
2.3820169824963733
1.4154651951081951
1.245166863053364
1.273837503999526
1.1936156417351522
0.7989063672724028
0.7152981152481304
0.797875089526311
0.5297409745171103
0.6878870194646984
0.5401013088988562
3.4218441370304853
3.104783139009384
2.6273256033028596
2.0191252482426645
1.8350946855881685
1.11839921524049
1.2737746772118002
0.7936220796504742
0.8056483398426361
0.8151077035041112
0.7047414409308191
0.5074407070875415
0.41314546360242643
5.4080267235852295
4.104441873674571
2.7592694469590833
2.061545690748835
1.6696734292088558
1.303329252193028
0.94155031772272
1.1106005913052979
1.065257106165398
0.7553848991942158
0.5785653324376341
0.5087755775015222
0.5471428190170158
6.74971213578042
3.811366182203607
3.031850340094835
2.50855683272324
1.7304493221245865
1.4155452291789195
1.4807711759592437
0.8891940244796432
0.9270202295638118
0.7844218355072946
0.7724659252554547
0.6518237879799006
0.5674135561943281
6.507966200515983
3.7463533817448544
3.153695825597266
2.47351956948605
1.8653863996272328
1.4018523123066073
1.2277888871199363
0.9629738022539769
0.9609356051333918
0.779853110515741
0.6908114657217128
0.6388055740688131
0.6042172812404141
6.306086764413822
4.408048946280875
2.900320709745287
2.2125103955666425
1.989585854075755
1.535700448864752
1.252546089763201
1.2033407688621238
0.8225083742238933
0.813790817087466
0.6626308684043227
0.6703840995909724
0.6191432968962659
6.860913289428733
4.077380827026043
3.3816767691731116
2.3896495338401644
1.7940036845102358
1.7074648367857759
1.3000426818742254
1.0382860776542913
1.0108738614849397
0.7247561808001454
0.7248272838254838
0.6206564166792239
0.5012532243323936
6.997571696688564
4.947706145884397
3.2296929851271106
2.221869484357002
1.931610086682528
1.6460645238428944
1.4418559616584457
1.1355455093715223
1.0304843985193193
0.7935275545001799
0.7247383142221063
0.6799380896243169
0.5118581342018272
6.2450028411599945
4.845391354532551
3.6327422953821795
2.523973950420591
1.9425250766896163
1.6428426571488408
1.567366933120697
1.2659704669938368
0.9039389568506795
0.8317570375341895
0.7981778747510838
0.7355515285851817
0.5565991208246247
8.489845204691969
4.612426107947313
3.1818238385590973
2.579963602362557
1.98807061490298
1.5564433861027283
1.457473862215986
0.9709651471994044
0.920964529718428
0.7705228649770258
0.759434922383862
0.7164636559768456
0.6064846606374189
9.152391994893298
4.877637993068556
3.6655077329085435
2.706282066661436
2.0176745374219096
1.7308401854319166
1.4167969366018396
1.1363034237075762
1.0063973605022298
0.790752833501422
0.7071222160179489
0.6116248278103974
0.6475642084211997
8.71374667798989
5.830258019223875
3.4312896886126496
2.545919739434058
2.1151733773156978
1.8096670501703855
1.403658066992743
1.0482124884607236
0.9642532564548237
0.8605250167021298
0.747861280113347
0.6755919799964885
0.526950558107189
7.838359278536673
5.459881176274261
3.485271434834997
2.564556514867974
2.026831579036239
1.7560048324323372
1.5431371337924795
1.2211140072142566
1.1252633691028935
0.8399744309317795
0.7366257937892325
0.621644402808405
0.5296006841830196
10.188058621069345
5.20274684755164
3.405384387978505
2.675420501357015
1.9757755973996294
1.778752309069261
1.4262039765672099
1.1730414369831375
0.9735227542683965
0.804116385942026
0.7053992961660726
0.6543376437120207
0.5869308818362634
1.3541996583397242
1.23846989590489
0.9298522983061713
0.8869027009165196
0.8544378421013543
0.8110860580897103
0.8745469294030052
0.8161513958760885
0.8038439717485333
0.6842557783043549
0.6896009896187384
0.6482470016312731
0.8558059054592221
2.6843580175815416
1.8107779979784666
1.3225226035649962
1.5064069123446788
1.1869184436490492
1.0451025981379525
1.1104693139552402
0.8211298497629738
0.6448613160983242
0.7504527989862548
0.6544423491964185
0.5720837180655556
0.5851066653248198
2.9486300487468307
2.1241867817692857
1.7440518456342158
1.363802052666308
0.9733015731146056
0.8085569058009043
0.8984104689497306
0.7423167275148872
0.7614590251250962
0.5876355309636649
0.546208367983659
0.717634612448409
0.45685103402571475
3.942263699359784
3.1934309520153947
1.943701403531033
1.5980341729679548
1.4491743170415907
1.2061169223686616
0.7907325883883433
1.0012931768480469
0.7531666762915721
0.6013931560016356
0.5451271750586963
0.5283540357191719
0.5562029868752344
4.402823269700429
2.5619408133599917
2.073267141985703
1.5952196567910624
1.3984707008170116
1.1207353812162049
0.9688345231028778
0.8293038278903485
0.6409214660692173
0.6562369116249269
0.5542300973678854
0.5871044466668248
0.4519161214316046
5.547623894687115
3.037251873642783
2.5286849116218475
1.9803250820447957
1.3772535931135073
1.3096398499234152
0.988204118164961
0.8512108690074288
0.7637054619760212
0.7759778028736798
0.7140423917097186
0.6001046259983092
0.48020725755493815
6.726604925235538
3.6922587031427123
2.6930808719466333
1.906814850793086
1.6809076895652069
1.3480680859924166
1.1580869506511797
0.8882786449643078
0.8615617561539598
0.7627272636915499
0.6464311028945566
0.6073021597707242
0.4491502672658234
6.276968641421752
4.29294564676982
2.4357269861545183
1.8255578146244116
1.6784037708483477
1.5559855223069372
1.1700769746326902
0.9230778219482458
0.8678768032289526
0.6895039749397769
0.6205306573769493
0.5437508235597778
0.5173144877739757
6.913216267768465
4.13188374592832
2.9806643652256093
2.082439677445249
1.9530367538425983
1.4556437878977722
1.2147518556589412
1.1087253985171657
0.818175667796892
0.7957293259962328
0.6055095496770453
0.5304804659458878
0.45692524147791375
6.540751087781795
4.336826285492318
2.926124009317023
2.229554663283294
1.7977793950554986
1.3746231201023271
1.4073612746315907
1.1259263698453064
0.9977612151443461
0.8275453468504923
0.7228246729020494
0.6850562874348844
0.5194783420966059
6.927224536922423
4.181372259883372
3.128269676079812
2.1394485163478274
1.9488475128557012
1.4318208123041967
1.2306051620252327
1.0043221131195692
0.9350264291050064
0.8342255188345676
0.6976800683224856
0.5721598518513293
0.5852549222223709
6.695300251617698
4.238909010152021
3.1611606103191336
2.2627410020792493
1.9316116248053554
1.5640808394605226
1.3270712266339901
1.036708202600038
0.9532877182670064
0.7736071430634104
0.7739693517433056
0.6038779193036089
0.4797421223052493
7.17473645004174
4.308643398589909
3.4607538154106035
2.5153517685275952
1.9685632209246988
1.4151397832690134
1.2210560604298548
1.1772175034381298
0.9634135539411285
0.807173292528135
0.8557928142015956
0.5586313635648172
0.519160794337871
8.147510317045493
4.797585544131048
3.367874594865713
2.382942163637922
1.7841197750629234
1.476251062655633
1.294391342158953
1.218118453922734
0.956146864350185
0.8280524100280295
0.6320364080234268
0.6082304720620625
0.5175937786822322
8.240631915636381
5.547738788510242
3.1224272507887263
2.6166751559594044
1.9741055686196878
1.5510352154779194
1.2392592040491075
1.0914451203699413
0.9155164942854063
0.8283339949826021
0.6937220071808288
0.6055011066157412
0.5121840414621417
8.472155467762487
5.369906972772658
3.549191533878208
2.455058711726632
1.8678147219974388
1.7457125491360965
1.3098453440716906
1.1687972538519915
0.9448530464907735
0.7960938607919288
0.6830840486481893
0.6143906109592201
0.5267399055755874
8.457571061215932
5.56659655474966
3.5706979214831187
2.45261963416894
2.0495845548858775
1.5634086095419042
1.405386649060568
1.1591068576587913
0.9069403173020829
0.8164288754580429
0.7235729278812867
0.6157536341688304
0.5408238823870437
1.4750462497163936
1.2381350361584254
1.1695950830466009
1.2444828966919688
0.8698408960294708
0.9190436364681487
0.8321419381002426
0.5810347419406857
0.7897609711760155
0.6222307502486891
0.5490181144791151
0.5903944723840484
0.7044213684178786
1.62988899722288
1.5173705810233111
1.156029187327795
1.2424571845668004
0.9671594049113958
0.9441208144038253
0.8385111958216446
0.9440365537070391
0.8739607906131687
0.7389086168324032
0.832176807752666
0.4087460975202802
0.42142822926407786
2.9637357280643095
2.342522892580829
1.7223158176914974
1.5273454778675484
1.3451574269648543
0.9601195340738055
0.8734235897609537
0.7229858102266868
0.7059240842810657
0.5516783204426462
0.5742409202627908
0.45495275739039676
0.4543895344344035
3.569181941005658
2.5191923575303687
2.2143832061311466
1.6638072813701288
1.3493629624243013
1.094068516575129
1.144719931550256
0.7922870616477121
0.6946446200681088
0.5549554169240926
0.6253549568132549
0.6337122559173797
0.5267329792246096
4.5184860907935045
3.2896383306070587
2.4523945017460185
1.8735144366987673
1.4865119831882638
1.4186573508507236
0.8972819080912349
0.857202682215238
0.7075093044714779
0.615326847568661
0.48055683288234635
0.5332878494758393
0.5356391005986277
5.232877436812638
4.1184660996349765
2.8814571707587646
1.7501302160129653
1.801021059054946
1.3966078838736484
1.2934490530443226
1.0027168605092003
0.8193047878835372
0.6248860958205987
0.4771051274868733
0.5522962907806828
0.5685795509121595
5.832544435161052
5.6383130634672955
2.5680287099174572
1.9332655868370905
1.874401522638874
1.4710094585230782
1.0841155586560212
0.948911206468981
0.7059692518967433
0.6589997082822605
0.7032919573150477
0.6032958552808146
0.5425602492579116
6.507354692789595
4.759872064879448
3.2363369136793545
2.56967147483703
1.9070336412227569
1.2768476813802465
1.3326299041226866
0.8663324796666998
0.7776946259561867
0.7256438140338904
0.5974200291075895
0.5430851459030563
0.5274795669806119
7.106783477885185
4.927320352160874
3.167900949655667
2.659631804275537
1.9095576915129535
1.4963890408231972
1.3769593609918744
0.9612536943704741
0.874797864412986
0.7867701254489041
0.586794854493071
0.5646925428726955
0.5293223683851396
7.369003753578175
4.958259272418327
3.7259310057157093
2.8651230474392997
2.0995531369423874
1.461439201319129
1.4178798816554192
0.9823906711849921
0.9144132411987331
0.7720747166984414
0.614382087455907
0.51563014529774
0.5051572923815105
7.426006978853864
5.480543959655961
4.266897534732089
3.09374721802345
2.091726797268915
1.8621679240597726
1.602079413888961
0.9703392112957192
0.9577490399190185
0.7972696056154461
0.6117773064143929
0.6167781814180378
0.5057749922437063
8.224694001205789
6.164389797029604
4.240131256900901
3.1682426601225977
2.1000522525899523
1.6782690429271943
1.2632920145163853
1.2423075701476456
0.974717872726264
0.7560945985058635
0.616340657748251
0.4921309709809667
0.473476126293408
8.053303185041454
6.045515966562616
4.271574128651775
3.256362364573213
2.2383799448207244
1.8685704396689613
1.3758023474667889
1.1413384527146364
0.8628447904290572
0.7708312996961608
0.6330527543568745
0.5876571471801746
0.408130630526094
10.134336356410776
6.306037257928378
4.159644000447952
3.121380617866937
2.1351356344361356
1.668319486968808
1.457766348430859
1.2535222114528588
0.9460376228081044
0.7375214618281021
0.6024402560831308
0.5202390351100015
0.45991070560206604
8.297162506704888
5.747788995292923
4.719156360059686
3.180319494992577
2.5747576080651826
1.8347229861541503
1.515234977735682
1.1197729953336417
0.9831946029964655
0.6998523167105692
0.617135196550069
0.5285936195523312
0.5262183965879522
8.84746753616499
6.0430267135513445
4.781576997697001
3.5812857024061073
2.2400650452413666
1.6842366233035582
1.2942828655787622
1.256737899059206
0.8906048402463178
0.7690603722838867
0.6255781708211127
0.5617037418556088
0.5041192273364729
9.854466904462326
6.157559693221994
4.763660570097308
3.354923757910748
2.5982644992066044
1.7301736902650287
1.6298037053413355
1.1941969569627975
1.0568913016017119
0.8040103305527826
0.5642508612356721
0.4927938893741953
0.4600838048399976
1.5278792627302484
0.8642371362001784
1.0300465762826874
0.794987146329218
0.9743604936595835
0.8238177816085761
0.8981746781421873
0.6059723420301334
0.7238131242015087
0.7516131117424588
0.9542822968477521
0.5534194578383916
0.5755510595428064
2.0399768620638503
1.4211983695859942
1.1887443951209715
1.019545303340124
0.8277145286244637
1.1550723117048327
0.7532304283384491
0.7540989578420338
0.6791626887099488
0.5695445860391065
0.4586893402153504
0.4671215006639766
0.4539720942088983
2.829561097716206
1.6823338808349249
1.595739663992558
0.9490188535687961
0.8040764215161071
1.0287021446987399
0.686995596683696
0.7029195359057345
0.7159523322148462
0.5728132352223704
0.48574402043119624
0.4080038189428058
0.5341842809450056
2.687855972406895
2.3504169973161577
1.9727542200530332
1.1396001683689676
1.2271886740745153
1.0828439835011863
0.738990597497936
0.7104404951424064
0.7066543729063813
0.6146427053466331
0.48278915895404795
0.47558320483548616
0.5049365571468664
3.286954911348557
2.0766068675275036
1.883550403906898
1.4950469789026346
1.0781278414559563
1.0654716741524468
0.705499669628682
0.7350973127992103
0.6839530013684776
0.594237412835447
0.5806236318359886
0.4443258221219104
0.4398139042598798
3.8657946369113767
2.861057783212264
2.1074597900201932
1.4393244297252161
1.2847381719223228
1.0514879089495208
0.9117638905303995
0.7643585096667846
0.6418203277646
0.640805207514351
0.5774125285452741
0.4490349366358587
0.49238800197031235
4.469677231402675
2.771644908279735
2.1627972287154686
1.4243823774463165
1.5156201144467876
1.1203931309454036
0.9547292726383423
0.9446030484774659
0.6606594387104858
0.6022748065415638
0.5423783394069909
0.4899926375210258
0.4337096190712856
4.388113899259804
3.0792452158007184
2.18246308274499
1.7151949217289977
1.4521109992463463
1.1145996670292497
0.9965079235729486
0.95310619372028
0.6851237129895268
0.6674005551980771
0.5884739846287779
0.5357404214887563
0.41473366269301837
5.6518112633544995
3.738437172763528
2.4635872582057083
1.8296318468394317
1.2439796942728145
1.235294905868248
1.0124604619340318
0.7669800124193439
0.7058275563169186
0.5769743877804326
0.5357078280504209
0.43247780752053816
0.41138498747153396
5.795772025747033
3.53557933589507
2.591245065190017
1.719480034193822
1.6410016123736715
1.2237025670376944
0.9906823327276574
0.800933172913929
0.6383909381959924
0.6683659633103282
0.5816794696530009
0.5162383110807289
0.46932006251404623
5.263949661979338
3.7815530334449488
2.4702594426225724
1.990081341975682
1.3898798246563702
1.2393639987423724
0.9854757602605096
0.8285302774121812
0.7285634142086719
0.6304467516901229
0.4934912688424944
0.41088876253211315
0.45186519092360067
5.69222150054433
4.088956379841036
2.8385189203834607
1.7983107209363585
1.6679786606711715
1.1997414794467098
0.9681643182145987
0.7957586287541103
0.6962729285331212
0.6339948591700116
0.5228069296994013
0.5000812893414999
0.4426304127832957
6.517278722545182
3.75211926534839
2.744134893993941
2.0588470250186406
1.4865242053063292
1.1680835532463116
1.0644186049147668
0.8283032206424878
0.7502249990092397
0.5700436226709
0.5412667969542813
0.4610570163019059
0.38152682990105874
6.384504154690486
3.817426360922294
2.993899641446543
2.017866629360879
1.5239945632432723
1.281459262426935
1.0322820302016709
0.8251372949434812
0.7025485771330598
0.6479671283311413
0.5469689701955396
0.4897424092173303
0.42849067455743994
6.142281252751737
3.7025800676459615
2.991579627072126
2.2043346952602687
1.7177921198066752
1.2273926107809232
1.0348784132666846
0.8667758223617477
0.7305517994096712
0.6016498436160692
0.5555271307104471
0.5276655778658238
0.42759444567627514
7.154092973142765
4.404233809120051
2.7081061943979607
2.2798741453274745
1.5235119496933351
1.385253598706774
1.089559797949393
0.8426877391173815
0.6529188006410114
0.6275466711374618
0.5636470844079636
0.4509921563149244
0.3720481918693957
6.412354730269596
4.5112488153814425
2.757404476992061
2.0965816921477263
1.5573014015417408
1.1559396127582702
1.049043619094996
0.8806441089695302
0.7132554734346467
0.5845350459452603
0.5596459904465283
0.4518803625127379
0.4325776803223393
0.989296121509268
1.1328582799708822
1.135817465407308
1.039691906422029
1.236103335669748
0.8807104798731717
0.8844969315477645
0.748314303692064
0.7483489725301647
0.5834382734594806
0.6509099572577549
0.4466273966593291
0.6470791075503747
2.0878337968618346
1.2060207391392945
1.3843417486493965
1.103705186771378
0.9808470874134103
0.9254365063491615
0.9847223973012893
0.7536359081511131
0.7254775433875955
0.8023512344523891
0.5443971770639431
0.7975035876285875
0.5388779018945783
2.618912617907648
2.3253742023245723
1.6495822679048118
1.232354370997211
0.8460270197635168
1.0077892032488684
0.8935705941294465
0.707276341742701
0.6710462791313625
0.5497341886404701
0.6182537263097767
0.4593184317957702
0.4824736439282927
3.738227249508868
2.2986399586845203
1.6566819509835002
1.4947617456749873
1.3504662190303547
1.0848348797829857
1.0623101209429457
0.7199122658488123
0.6936741258456873
0.6174413454068557
0.5070409170273775
0.49447700805840766
0.48799487822370335
3.898318912701432
2.415072618443425
1.9023162090737584
1.4455580064613718
1.2259479396112287
1.0031154576560537
0.877409533103414
0.8641481518881496
0.732542936324037
0.6414786123042351
0.5590108286013328
0.5538935050341606
0.37953857804984176
5.274701131455656
2.8520069232206122
2.7340990164197434
1.8074919502219684
1.3895208875908458
1.063966754646912
0.9080147795829139
0.738663337309197
0.6090145094562482
0.6275371735270585
0.6291524652846548
0.5132330537276102
0.42102413469600447
6.615820448965904
2.860512860443978
2.588443236782703
1.697785530647708
1.6319425105783922
1.0936487291377603
0.9455608982783439
0.8116721782282117
0.6896484387194112
0.5873457305464965
0.5565318880540848
0.46072908261537104
0.4767735367346361
6.518910260979077
4.670426509800873
2.277577851222711
2.337674909639305
1.6083484066063003
1.0880025685862478
1.2632646196695214
0.9863367219329383
0.7302619430482009
0.602622730091719
0.5139132275070496
0.460065856456504
0.4958264342999427
6.409330078299608
3.6976429240943633
3.2337481440656592
2.2355221928738582
1.6439417620892511
1.2951016193691425
1.0078012334950002
0.8785191200700012
0.6088100298172623
0.5818192845469419
0.475022483749619
0.39874871440317844
0.4830154951786351
6.517431688975171
4.3577729980117255
2.9912335499890834
2.409781484891067
1.6251340761541535
1.1379390630774058
1.0590872624509282
0.9638678672609575
0.7149765553613852
0.6353807175030637
0.5490925326924956
0.4986780630310703
0.3897890679973448
8.257192760695483
4.626799772953319
3.1479190884786012
2.011431249698763
1.7681261264307309
1.4348704943023545
1.0983618742452417
0.8678333054889342
0.7773369739288347
0.6398297532913536
0.5166904322655433
0.45559462639075926
0.39335126523483444
7.548171491140962
4.316054204824894
3.2505763260377964
2.0039538143291757
1.7917023508652883
1.2565856003573936
1.019998787160181
0.9664165702502656
0.7279563012278121
0.623715951442438
0.48797978706277156
0.550795163133653
0.4024298700990171
9.00682626187893
5.3117463163243785
3.422168061598395
2.2770659120525516
1.64271037219984
1.4454154188236292
1.2069746401201464
0.7264957928370996
0.7266129802694179
0.5935538720378132
0.5285847546686417
0.4423511182262395
0.3869644118531138
8.686501950734161
5.661586042913033
3.4761457071270425
2.3176089469629977
1.8004286801248337
1.3191174040992326
1.1454991945551658
0.9493019017981568
0.7597895596523851
0.6731111035561245
0.5547861476720638
0.45806545170968727
0.4165423765029072
8.65289662330455
5.211488893724994
3.3263700338545017
2.290248885598871
1.965508211005312
1.372432386080404
1.1140626289827642
1.0407222264088072
0.8149918174596468
0.6193586097182643
0.49324297150537044
0.46102922714803407
0.3676024121172086
9.047263974883624
5.301079974921922
3.916104890538062
2.535810744953586
1.9416508680433981
1.3958143037659034
1.0683870218492795
0.8913729640713571
0.7716774993239192
0.5431041093693635
0.5059481358511299
0.4443468847762345
0.3361625501919655
9.999736029226714
5.25350410761811
3.1424914576204275
2.535779863916971
1.6934358398222602
1.3165894961219713
1.1577573351908566
1.0424913947074965
0.7911685712347579
0.6046053391692363
0.4973820470654425
0.4834242182860951
0.37724867233498116
1.3630677015525905
1.5216261393076487
1.3092270234121186
1.0842405617917976
0.8978222637673076
0.7594934104356413
0.7081323256485446
0.8964577639367123
0.5447810263338988
0.5634572665940687
0.6153639413588395
0.700317332594463
0.5351247049665012
2.4503399870728164
1.6913409249392983
1.3894151523680882
1.616634912701431
0.9929063357527622
0.8853307045331738
0.922932126317695
0.6184445208801321
0.818253535455089
0.553091759732951
0.6043060874799695
0.4311565859842679
0.616934734787669
2.9708479600011928
2.375060081859236
1.6227536866693208
1.2847380520678595
1.2967372588134263
0.9213520896011178
0.9839918103994136
0.7956303310565536
0.5957560981686928
0.6233698928008641
0.5185344022056433
0.6044149504733312
0.5360852726311073
4.332590619244142
2.8747184016648233
2.1308766822701837
1.4387639616149537
1.2817233789904603
1.1453782409954874
1.0943952980697882
0.836800463672044
0.8878089297482435
0.6560337089231543
0.6369536858762392
0.5282620140762964
0.5659755179218303
4.032479711460024
2.6278744398037786
2.306962048193015
1.8793238225899453
1.485633539089101
1.3713945813225894
0.9424020122396464
0.8188822053946265
0.7781154826114582
0.6808454819424837
0.7360543278798058
0.5445358268274015
0.5121210294526827
4.054433921707616
3.6054603204235467
2.333350958486821
1.8785911443019616
1.6434749643476383
1.14054395965788
1.2872125516709452
1.0087357336871396
0.974270120629288
0.7083539230309854
0.7544069167560776
0.5870921540992419
0.5304980582838259
4.731123906444469
3.149946299212016
2.333903501729635
1.9843523182659584
1.73389464565348
1.3578466282095945
1.164242820323385
0.9509291998089267
0.8295840873028663
0.7161096743599488
0.7050844356938523
0.6147489373284399
0.4173409547526951
5.421821085745338
3.4791955580995135
2.868622008234409
2.3235301176213063
1.9526974758808255
1.4043431985031545
1.3189389978257022
1.146379564133776
0.9951733524626096
0.7501288614260275
0.6521923657009144
0.5869200539010321
0.48065518850979627
5.528744932155491
4.060838215244746
2.804614482219901
2.0547208969516992
1.806570926118684
1.4763900036672635
1.4718982082772518
0.9943045723813615
0.9819215139794313
0.8161980732691275
0.6484158955103259
0.5639183142966132
0.5998698942630197
6.23116165805373
3.780598445739193
2.8180464864120145
2.1238037722812084
1.718219516130245
1.5885029960491635
1.3830073087274062
1.1484147086736938
1.0114035378860782
0.8173581264130149
0.7529317265408746
0.5758800468322917
0.5711305097819489
5.591827527529625
3.8863887568530546
2.9588705506194666
2.453468837283845
1.8281959039105085
1.5328562782934025
1.3823434175181708
1.0990068161255517
0.9106571593952691
0.764937686279888
0.7362132788270769
0.6302764889123772
0.526817880818405
6.555107627088503
4.273227310815756
3.1382795547041606
2.422153550060801
1.8177943280032172
1.494772133396645
1.2919227840141485
1.1797584286686087
1.0003933684911113
0.790872526668916
0.7691622408201327
0.6526024281448175
0.5456673671123997
7.094832875811743
4.066125244011797
3.27300996026272
2.412250203027517
1.9117297452657014
1.6172011840117615
1.2817188744845605
1.1507402880702153
0.9909890299359156
0.8372022511449593
0.73865957177022
0.6418103751875223
0.5304210028338214
6.3484818486463634
4.040144484739871
3.202313369651022
2.2264680453409893
1.8347369851335085
1.6310790974952536
1.4138273115916702
1.2452091113943549
0.9590148897264025
0.8725765535443495
0.8166822955148282
0.6453366962970661
0.5258640641112788
7.04489448123537
4.281240873964283
2.7602070374248204
2.2190452308145425
1.8889914814035762
1.6027063074736696
1.3801269425820808
1.0975573965261058
1.1233566317917885
0.8743065620584418
0.7198416594744222
0.7295031514568374
0.5973399384290186
7.436546917003951
4.447272773907475
2.8860400365006584
2.4572221271293877
2.0173597582016964
1.6240369183752617
1.3394550255792792
1.257316979260151
1.041576473694568
0.8348216650916854
0.6927411155609238
0.690127053260436
0.6025962550345777
7.354608409888571
4.507736894270128
3.3960872281189127
2.426978268315844
2.0490116432260037
1.4824335570032894
1.2702919028175517
1.1345332145030576
0.9811856980870677
0.8825669832028734
0.765435537917079
0.7147027098376822
0.5477496532451579
1.4062385427392454
1.374173093505973
1.0030320324868744
1.1662607565477296
0.861801568086673
1.1227388238400633
0.6480552469063628
0.6101353365569894
0.7854055830227251
0.60748166728526
0.5723730763597183
0.5327226541463562
0.5613877899325148
2.071267858636875
1.4768626883621954
1.643272547611557
1.1143368261876354
0.970345483996266
1.0727809296335313
0.9253335154517616
0.6859054643008885
0.6190464240147256
0.6708005803045917
0.5185990859295634
0.8245702473910683
0.6265004954138861
3.547539168716736
2.360001200933307
2.099785788652203
1.5673787627878277
1.3316451369461093
1.313872322581932
0.8122504897174826
0.7111348051629768
0.8646352284835718
0.5706404448166894
0.6516281917515434
0.6560571266955527
0.5783339785661781
3.0499626611868194
2.649750151495506
2.005125109231788
1.9476664922019458
1.2336365800938274
1.0568703399118018
1.129583103004293
0.8889387717621617
0.8729296871836828
0.7251334133082028
0.629191061754993
0.47439447762171694
0.5755904935846762
4.582074755585936
2.8852614456632977
2.0135178153506357
1.7875068596721275
1.4447603666753357
1.22627338496197
1.0198766761288895
0.9502781829777449
0.811795113201944
0.7050067620006109
0.663439673948905
0.5528761852955474
0.5053783714669706
4.686324612796949
3.280392659707881
2.593083712586931
1.8276696927745728
1.7427914786825358
1.4303241336230834
1.0790024094971535
0.9621561334775552
0.81894870815668
0.6176133469058187
0.5796638702808128
0.571097177319071
0.5249076585232212
4.809589178809396
3.659061710060155
2.7931359010855363
2.1383435046857833
1.7008990934643313
1.3432771054130521
1.117627457168758
1.012728335725418
0.9744641942430687
0.7261822261116785
0.6312495632768598
0.5106462439212835
0.4941188308932871
5.089917208635278
3.575277635489905
3.1715487991942717
2.114505646948094
2.0188861492756005
1.369233871967477
1.2352304814961284
0.9588844573984824
0.835687070032369
0.8325659501240681
0.7150106293048659
0.6688065231662043
0.46021403043811204
6.128819454489068
4.244040950477511
3.280163139753833
2.424792856508471
1.9126510746644563
1.4157119272340266
1.1460996431962207
0.8930441191786809
0.7747537335924065
0.8304857193088464
0.7084900225464767
0.6690041077081154
0.5399907537035709
7.1331578736672965
4.010175839789851
3.3027827848732345
2.289631933678523
1.7279328302197698
1.316831153550102
1.187902182850012
1.1076593064091287
0.9043712864547616
0.7891064558827429
0.6989546610876275
0.6037220114200544
0.5805801592685772
6.530768994833686
4.428350012002834
2.564536877078444
2.6050390354755457
1.9003212804762168
1.5637115216018282
1.130932996119775
1.0618736996698173
0.8995658560357722
0.8177063241610094
0.7478356834528089
0.6067479213541942
0.5323899096284285
7.510935402897011
4.404992366574128
3.2566490327525996
2.24659503168999
2.164711934715112
1.6851716221094184
1.2551232882373613
0.9869620945742411
1.0037483900054576
0.8169161532612068
0.711779030379107
0.6151129353055493
0.5949890007519132
6.826934063415388
4.8837201205505325
3.3536231537462435
2.4171716688914104
2.099569238807034
1.449412529614533
1.2605558544384143
1.1482912616336263
0.9793799761146152
0.8319784528722478
0.7611646984818466
0.5945297136459678
0.5907145471135583
7.411995383275633
4.882336610612867
3.3923097232118713
2.6822106254491724
2.0233381467949063
1.5900361108599261
1.366896223648607
1.1367343972143558
0.9761521064180229
0.7985186153907745
0.7158651082881101
0.6087598421705258
0.5505647444527368
7.723729437567127
5.531156863011348
3.80298995309543
2.561429219163534
1.9570845433903852
1.5563992889654064
1.3596498928928749
1.0218296808675638
0.9506251297777822
0.8348161704708577
0.6466250217100051
0.6364137354003754
0.5401557944711279
7.865917352948036
4.660403581210553
3.626639117804806
2.6815781374036227
2.142613110310686
1.6185605938134948
1.338537141746185
1.01175568352063
0.9094774852746611
0.7922120025544322
0.6605832376149381
0.6804688625654366
0.6173530911393839
8.26964139623221
5.525396808848729
3.7212869643688067
2.77350089312337
1.9200118465394318
1.7743725306412332
1.1835893689796022
1.125856641992542
0.8980638970978826
0.7965685009425987
0.7092344592521096
0.6087827748969483
0.5333449519336141
1.32979187810342
1.1931345561073867
1.2009101328389746
1.0487840200023621
1.0167023772676869
1.1373886348177784
0.7441002162427345
0.7591479971399308
0.7106737674185655
0.8899456694248788
0.7525759466122619
0.5653352098500548
0.664334804704105
1.952563557790366
1.5268751900385182
1.1668674407036184
1.2175597087837273
1.0152397068285206
0.7539439299668611
0.767438607775057
1.005539244602768
0.8533365316706287
0.6814921418111937
0.5545477193858321
0.5557880994667923
0.48479693989962497
2.525902049327524
2.459897503413767
1.7291948485136797
1.1409793745694938
1.197809540523876
1.1399851502855356
0.8032997133436921
0.7429529954945125
0.8890011761069377
0.7038881103507325
0.5871939291588407
0.5206503834919265
0.6134695159517313
3.6384972684932757
2.7919164728371166
2.0516214426247115
1.781410996845153
1.4671216137004774
1.2227528897606519
0.9812241809635408
1.1103816240280324
0.7097825970160224
0.6307991667165899
0.6323024959723847
0.6546108708309731
0.6938481647253328
3.818000297506777
2.9639806054686564
2.435144552525819
2.0419301336392666
1.2973193866173305
1.2312800729706914
1.0339045450750668
0.8180817252330278
0.7338709085000058
0.7543260489725756
0.613647595626919
0.5730343813337805
0.6482539576832483
3.742301286670899
2.9301617694319475
2.2778600910378026
1.9524591823169326
1.576185091811574
1.3120877198577998
1.0222010095871992
0.9471517530267056
1.0679295048616748
0.6624472337585415
0.6111311734705374
0.5566691616839347
0.5436782760134711
5.164314447448851
3.242657335399833
2.7289191761776794
2.1101271961989436
1.413755887962969
1.461759942447917
1.0483372194728966
1.1375585330719646
0.9909453068535641
0.6675710646476503
0.6165633849082132
0.6688613382249082
0.5529254183845267
5.124535715837198
3.55371693084346
2.6676223816576026
2.0366023020014015
1.882019092096246
1.6356034778557909
1.3335973965685295
0.9594934484922553
0.9208448188810313
0.7135301212292189
0.7734689518840804
0.5531890803982878
0.5594754524898528
5.3382595528371795
3.7068983000521136
2.6425191874410587
2.360440869192704
1.8175734761206002
1.4309382386053948
1.1134350873102674
1.1353569405502761
0.854160919635525
0.7174156129532637
0.6575980732690562
0.5641275722764736
0.5043794676340747
5.914751379301126
3.9298704314507793
2.758469802488417
2.307852799573895
1.7143923433825734
1.4447900164278504
1.200874493618863
1.1859181333366804
0.8393272155386802
0.8640555289896978
0.6899150175855108
0.637613656443974
0.5609499972976302
6.094245748343569
4.237624465520722
2.894070597295228
2.060084540234986
1.821010419836736
1.4250510846895086
1.297167120927898
1.0519563652314268
0.895233282965974
0.7748176599050891
0.7173087658728299
0.6678374336541036
0.5478477910661679
6.45601489123034
4.731650240897967
2.956930609527207
2.3482217025727072
1.7633964655664258
1.5720784964358527
1.2812008138641215
1.0930983738875724
0.9379861563473413
0.8043218573931672
0.7471778226397254
0.6523424355794082
0.5911004100506166
6.954746191606382
4.163307141001636
2.6561153347169815
2.1775601894056327
1.803692294265282
1.5170609704433533
1.207226058052413
1.1663566090319137
0.9759831547104201
0.8367230139886174
0.6679170308002631
0.5742883935003595
0.5261015393251323
7.4007762227372575
4.146044702598546
3.2240576208169713
2.291727580773963
1.723550936760009
1.4880702457591402
1.330138949679662
1.2544106368754175
0.9475968932911925
0.8119618932312442
0.7074843027881722
0.6624174777759075
0.5809620380317984
7.174250185191562
4.475168906293652
3.0415828500440414
2.203320047722714
1.7281525877290684
1.5225740594150086
1.3813401766047007
1.122324789878752
0.9366226820943525
0.8150890159261145
0.7667234585760109
0.5820919130262017
0.5843661145239271
7.463665396755921
4.88305311031155
2.721620820771989
2.2330779103146736
1.733096773831316
1.5831237115406067
1.2989427058551288
1.1262711810658712
1.0157857978264342
0.8570898358858663
0.6887190247331715
0.6354311694468174
0.5058313280431807
9.049462909658214
4.763409800098281
2.904293958130112
2.2695104156494708
1.8153232667686618
1.5868244967927818
1.313739380531079
1.0810349877854242
0.939757994513448
0.8067706833688167
0.6936415851525914
0.5474609560569138
0.565509113668234
1.9959305432627512
1.392710562598011
1.0709030316619015
0.8488301992119148
1.0189024787446133
0.7597119339391755
0.8161857005985163
0.7847806654233834
0.5807984026773209
0.8016087381967335
0.5556398817435687
0.7235498588929591
0.4476345280707704
2.098854017921598
1.774027781147858
1.272841036910218
1.1224747766588337
0.8965486476819592
0.8266061015725994
0.899783128385359
0.8031475093885865
0.6756445647220285
0.5513321082608031
0.5909592832886522
0.5136855796420642
0.5101723364816867
2.6219057762151206
2.28147893923266
1.7357254012835448
1.2990694825547329
1.363815132869966
0.7611226272011586
0.7238877395221446
0.8577068064508359
0.6337850112519734
0.6439765865903683
0.501344760764722
0.5521046946893695
0.47757607096258137
3.2963105712974796
1.9984287474621516
1.92560017504944
1.4555088051001372
1.1231114289980682
0.9712956150641338
1.0747699493581773
0.8727089053958575
0.6490107262403108
0.6591068103923859
0.6510767318610825
0.5286121385627905
0.5315685876784924
4.481913720175765
3.186685634864637
2.2122138213681524
1.3758885556508156
1.2245152205661922
1.2773102857882896
0.9570483163792466
0.889410443469302
0.7953017741477482
0.52454646789681
0.5210303003677033
0.626995793900876
0.50913359485233
4.504955461081609
3.227613508916207
2.418054463100618
2.0485687583184475
1.7695879950368263
1.1521211536106752
0.9809124352364873
1.0339724001781572
0.6376664535785473
0.7425640058394868
0.6934422949269134
0.5465774624321381
0.46699909314376403
4.572635575422842
3.102236046970623
2.669323901394912
1.9317201121720293
1.5140853906814522
1.337148315091651
1.338879459063941
0.877432745156943
0.7427160641339822
0.6970509633434568
0.5910859601638813
0.5424266499178563
0.5086196331315131
5.599804337880448
4.17238429852176
2.8118461045752774
2.0496348621914775
2.017449929889722
1.3556854222570878
1.10046591928555
0.9244334592096872
0.6672720934990213
0.681182360037585
0.5888548917130043
0.5982275055486989
0.48942626756530455
5.868105408866154
4.311147897973466
2.827413085940019
2.02494180002359
1.6864837476089836
1.2782560956438456
1.358427427929365
0.8327436809538054
0.7882176856828643
0.674606660889641
0.6701888465377549
0.6491562881976441
0.45587250305290644
6.46128834807055
4.185765322523493
2.970868229705755
2.1891451222521683
1.724475199051583
1.4191251387355805
1.4009702570999767
1.1291103610578044
0.8862628835464801
0.8132808610410079
0.7061498055236732
0.5028628860807205
0.47545482639777853
5.608427926531056
4.256518176768914
3.3310878296873927
2.3354024695013713
1.9982473553564626
1.5290627646429409
1.1945322435002097
0.9576917973073046
0.8459303135604649
0.800423985733982
0.6227728064080987
0.5603353403988971
0.4744129805418087
6.050051391549072
4.644439221783532
3.1365393672421287
2.3210402031335904
1.8098727596479127
1.5327021920039272
1.1115727463123823
0.9398682258653619
0.8621218530991099
0.7249716347873242
0.6793957767053072
0.5858681135161986
0.49709549103862966
6.7817271621462805
4.84820780108672
3.439087573055455
2.674938716969088
2.0110251437264615
1.4488691246742105
1.2482268493109565
1.0258098201594914
0.9781829129711634
0.8515147465310279
0.6305274443024985
0.5508927343302811
0.46998279542374943
6.648215021068421
5.0283241571950255
3.4100345879102654
2.4904272467988573
1.9924662104704167
1.5178380902756752
1.4384459036191894
1.0573411608172507
0.9755525423972755
0.7460536631819219
0.6148227776269641
0.5864157920553666
0.5155138704730815
7.4264498195960265
4.775716525618043
3.464841644058917
2.7068848148613194
1.8102580155558288
1.587940120193923
1.3153145480345414
1.120170664994491
0.9174250994513206
0.81374534203124
0.691672420019025
0.5383059003423762
0.5175398257805066
7.509830418576075
5.018903014520218
3.395170520135835
2.591737961701857
2.105904760859961
1.578358494022508
1.3249063115729203
1.1228844754884642
0.9027669338193735
0.7527859181254186
0.6686390609305816
0.5667487446529076
0.49783815336689274
7.226988508236558
4.773857810097363
3.379035047659466
2.4868162294457847
2.0079636993156114
1.4204617514024591
1.3363919202315653
1.0343171906814717
0.8802821074256771
0.7901930623032574
0.6262718457734118
0.5686488813237366
0.4991435314870474
1.2204101957815459
1.4345264313662336
0.9686420282793377
1.4794161454412265
0.9198942347523241
0.9687757599229976
0.733912169077872
0.6538863836133926
0.6029300907367687
0.5745706656422916
0.37419621053190133
0.5545135137661321
0.485254805494265
1.8601496242725983
1.4977559375769556
1.226620585620135
1.1956438378738137
1.1444652443757735
0.8420308723385519
0.8521584331197312
0.7291388184076139
0.6768513393438635
0.6563643090504977
0.5891927861495679
0.5167378019512123
0.49169690675587074
2.8859974197374565
2.3513884381927768
1.7455740289114121
1.419534970173312
1.3002420662458203
0.8610400023820283
0.7677450317710259
0.8467181537983357
0.6757377491734622
0.6340057274647098
0.6306540854638606
0.5209592629159527
0.40352429372223136
3.6545672594759844
2.118621123112361
1.8471334431422113
1.3866082579411407
1.3647960109879467
1.1727758321437673
1.022295868428182
0.6893330810134153
0.6008729557647859
0.6147403323584273
0.5878253553953631
0.5850466372155593
0.433656506762931
3.729753574775036
2.8563152432817347
2.3854401471841515
1.7336431650655646
1.2896826345322576
0.9150558332115736
0.994275305108678
0.7549411022847636
0.9210656081869036
0.646143314250338
0.505209431008036
0.5768759837283992
0.4886853248276255
4.050083252652843
3.3296649544184125
2.2983019370086613
1.7083362712747443
1.4877252182243377
1.2697495050382892
0.9580894196829484
0.8993804001831676
0.8755576660961607
0.8267534620542565
0.46826711989607733
0.5026781772872165
0.4336455922972605
4.609646689099337
3.6708800819077285
2.300156037260688
1.9874870252081944
1.6582582122063123
1.3964082208133939
1.1036446248911573
0.9614205292358374
0.8394246475309867
0.6024302788740847
0.5659861371914274
0.652357065901989
0.6128063347949674
5.048378422507061
3.3441196161458233
2.8171164043849255
1.7357817969371843
1.5478863005237293
1.246999248784557
1.1079391602116317
1.0051004124552008
0.9116812658294337
0.6564538327306549
0.46830430618493796
0.5012453494684191
0.48014811922961026
5.072476567096726
3.820968500187695
2.7992466667701503
1.8596283414400236
1.5568529135157916
1.3186076066528527
1.0559264566845006
0.9716774411700033
0.7116266244878884
0.7967885896474604
0.6097466908206022
0.5824434654093454
0.4789122370995863
5.04453758556315
4.031082085216558
2.895277310544633
1.8534083706714566
1.5561439139963846
1.3623345420913757
1.1159979051007658
0.9591226285396787
0.8239877717020736
0.7077035253940879
0.6656238033138174
0.5167232855970542
0.4649753152034227
5.567601654419178
3.9594524562343962
2.866436581553007
2.2575581771668056
1.6811524971042187
1.4697959171193011
1.098926389974973
1.0279902387506656
0.8345580815307615
0.7155864661404874
0.6179685186020355
0.6401466193602577
0.5210890186696593
5.269562805502784
3.8778116588881737
2.723328990170129
2.2076376325858416
1.9533464380307455
1.3637813738036815
1.2077742559027194
0.989733198927417
0.7952818670376848
0.7166260726869316
0.7254981290688152
0.5893086767086114
0.5344190394432912
5.819157553486352
3.69179152354466
2.9648639962058136
2.0248594204760346
1.8369237005944645
1.5891792460248262
1.1404398476900854
1.0334659312019914
0.870621575062615
0.8075926369234192
0.614871131217015
0.5613604046770287
0.5477862834988274
5.9587859466131805
4.1634608780354005
2.8613972263163654
2.262918541734915
1.7646089017332878
1.3949526890394663
1.2003950093616265
0.9499365591883269
0.9534845765705714
0.7623204354529124
0.6901818215774945
0.6415955413778893
0.5570339875765126
5.484295331439918
4.167941483563284
2.928009854501929
2.3921054559082813
1.7838382306467513
1.4115920217527114
1.2828442272803557
0.9379428897666279
0.9422779122706237
0.7716656959720621
0.7070021946232395
0.5242344943056649
0.5170215627047374
5.976884327274134
4.380890101146759
3.2106777610874024
2.5267140564649604
1.799850207661534
1.452686090564489
1.2345034622108553
1.0203914727637189
0.9376128578815515
0.8015629779907143
0.6923002202043608
0.5690260586036886
0.5106888294445834
5.8391298904447115
4.231311539172193
3.208445098056873
2.464069788229538
1.9442891762189811
1.3305672132691466
1.3200090489752563
1.038337290072013
0.8582617738268967
0.7251916070959888
0.6696139991929798
0.5460393846195869
0.5410694061125289
1.2525613147090435
0.8949408827019161
0.8126423281685936
0.8891893742079164
0.9578022557775027
0.7234635151700703
0.6916260406995816
0.7588070140359966
0.5853905087283898
0.6395263116952717
0.39526078153112204
0.39289851474393384
0.4597566981886971
1.7544720400409743
1.2711000283521463
0.9943466341908243
1.1475941882779168
0.8218760262039927
0.7798313708961653
0.8058974221054003
0.7371832365581874
0.5805438563634184
0.5522765453054435
0.6262351208253263
0.41098001026063685
0.35995195177528194
2.5383558137949676
1.638252541904624
1.0987464108949754
1.2859784533407281
0.9250617766309908
0.6598615724828227
0.740613382380141
0.6736812985356595
0.8274252549705603
0.5456799894024372
0.4035112428467734
0.3868461152148969
0.4250969264582672
3.009697260033653
1.5317396594612362
1.7337866365580035
1.2993785463156557
1.293645976552235
0.8828719552445978
0.7931376234445325
0.8084632256934324
0.621033995835664
0.529613221387989
0.5317227933749521
0.4494337500128138
0.3596354190626814
3.7692666798730157
2.5513499228348477
1.6692756097597479
1.32920210955551
1.2239254495534546
1.0472697312800217
0.8079061209991079
0.8189398017358693
0.5261733997678049
0.5552798309042801
0.4444045753357942
0.39405457959956264
0.3533490333753341
3.11249402221605
2.7704542807144694
1.7456945949447542
1.5745812925025562
1.276277475725218
1.1647366820306364
0.9282373145199148
0.6838259562155443
0.5584356516422972
0.6129687356910813
0.5553451074039459
0.4008225585236509
0.33684480006784
3.6566345087471195
3.0716087250538906
1.8741319864999857
1.3956220882578072
1.2534804843258016
0.9831135480442675
0.8474173936473497
0.7144060854109682
0.6088397490810883
0.5699372159844482
0.4121711182648499
0.4648471280129617
0.3332418686950884
4.247742141004282
2.8091912480998644
2.2523793954841818
1.5948173379625488
1.297686717705383
0.9834738658978412
0.8497531168863355
0.7494266641775629
0.6095107390673651
0.5589244383965382
0.4896776366148339
0.4175515544387705
0.4599839577090699
4.402864357814369
3.074366237761614
2.147754454930954
1.5337984418020378
1.4055186564250806
1.0783349312550456
0.8523753697002511
0.6782369433921307
0.6338743754206054
0.5120493165291251
0.47869648995584313
0.4323087744632383
0.4701264880367463
5.023947560650362
3.051217149936078
2.1205561170497793
1.6439360971443606
1.409930740566128
1.1083685176985765
0.9688108699454541
0.7086726255977627
0.6366341078311168
0.5735776511950534
0.4884635616936806
0.4572258691435495
0.345259877050875
5.204404603581816
3.186375893857465
2.1442309482313333
1.8569605781701437
1.4823263898145782
1.0804288330227871
0.8226652639504448
0.7475458107893898
0.675875779363264
0.602175292277352
0.4738512449302407
0.36498069408839856
0.3781688057651911
5.442941502301818
3.372009793425389
2.499377117373856
1.7719903579403067
1.4560031472343589
1.2402991972329518
0.8873669736777221
0.8086213973526719
0.6142691265210355
0.6143705871348829
0.5062229719043249
0.4327535969708113
0.39128082766653155
5.403457210290353
3.5717287231422494
2.135003316129683
1.765129319927163
1.3933878541669154
1.0896231031715153
0.915577037920287
0.7765735001097538
0.6654449451974909
0.5435733434793493
0.4617325231712804
0.4155688705092679
0.34889936946722117
5.748161162607215
3.2881466757782447
2.5327396584425257
1.7922815817614806
1.3864556700212092
1.0725024893691897
0.985770786705077
0.7746602455159536
0.6239176130641476
0.644381968281067
0.47107186306152293
0.37065519730676894
0.338925446390452
5.6237639966248825
4.137775321493267
2.4597881462753497
1.7569796464784457
1.4635079175713206
1.0527983379564334
0.9466604615428478
0.7846357165153157
0.6695888907756467
0.4972235340244462
0.4770409934428628
0.3791722336928719
0.3510493111815641
5.835648223139729
3.688728643228165
2.695818402272423
1.674762847155554
1.3921337788020707
1.1463984840296713
0.9576270855311925
0.7929137045863264
0.6658503642178322
0.5903896564758436
0.4860878988770303
0.4216329567309776
0.3552749201560027
6.057229361180364
3.669965908333794
2.5306194261945936
1.8032307627495057
1.3008364206004808
1.1807351723200263
0.9550982450334123
0.7359393060117776
0.6735285826941153
0.4945818154773507
0.5193222025698352
0.38542907528438763
0.35801894563015035
1.4127648954962753
1.3367094991307629
0.9173088892406767
0.9795068303899627
0.816156845264913
1.0169079580050409
0.6621422806693467
0.6583281061592187
0.6824183302622374
0.5937411896765314
0.8603697535143147
0.6815702993455757
0.41184169213231625
2.084262878801569
1.7761283431933048
1.1735969721687385
1.1613619461391802
0.9982602535806581
1.028661262095365
0.772967831917928
0.8357636972006786
0.6818813332127903
0.612043177423541
0.6575363757724263
0.5465574764584822
0.4719499372537739
2.4574255168865284
1.6610604682059504
1.2613602999874114
1.118949947497034
1.0803571326085748
0.7606269161592562
0.8712069455298717
0.8279707214840906
0.7069663649575201
0.6681546406820117
0.4747795268659691
0.464652606654978
0.39990797213066426
2.977278952753961
2.1613530340418947
1.9784756716966823
1.5423812890462638
1.1932132974854368
1.0711590320900675
0.7653800077557076
0.7911785534711656
0.7636038943545375
0.6192420261668392
0.5677764725458744
0.5303191328145638
0.5136142418214431
3.921696591873918
2.625483584980551
2.3558100180924777
1.6813931372762891
1.2567361300296171
1.1937722727325848
0.9355037333324365
0.8416120188783206
0.7402410302105028
0.6921381618950174
0.5193099582568326
0.47406795777591304
0.5575014139839187
4.17871624551114
3.088278487243599
2.016736464873918
1.6417857185981122
1.550765103015755
1.169011905716982
0.948896533797715
0.8296710177664715
0.7242361617061853
0.6823573079823896
0.5699772192341495
0.41562932480977705
0.4560158780404567
3.9410573910147217
3.150374571554862
2.4926540629514613
1.6146909471847823
1.6790639639653042
1.175416949995076
1.201620212125253
0.82308609636175
0.7188047568026719
0.5702615056597398
0.48989236236995193
0.5242789113427526
0.44704142197387475
4.618502342288441
3.5104458131841487
2.653858295486066
2.165280476531941
1.6090143924211888
1.3254543268377936
1.1260542899215358
0.8155988466304528
0.8279793789034389
0.7110498223196978
0.5653984641439389
0.48773133221524123
0.4980332892532518
5.262585886067694
3.6688790734088923
2.9083301289937835
2.113358131502954
1.7789747977505581
1.585382077588532
1.0779271892413997
0.993112090958982
0.782563432875463
0.6352171238133201
0.4818662876824942
0.4854822488597353
0.38085690680699835
5.002718547304976
3.6135162982865827
2.706471552474927
2.119094858509046
1.666771314641034
1.2690661925778552
1.2528899284843054
0.9517604174570989
0.7843207666730386
0.6103514593560716
0.5845975499904196
0.4672104592902552
0.46865048172363805
6.426825340992248
3.9750911903914585
2.5788299082381982
2.181559980510919
1.7987377209527473
1.5050023160095232
1.2088658282442042
0.9984365314064885
0.7396988654966913
0.6894934848930969
0.5305594446558825
0.4976767147427854
0.41656402128316233
6.002286475191693
3.8674173978314426
2.5412165505576505
2.2543901624116973
1.7944448237430513
1.48421646525014
1.0873506993886999
0.9207864030675339
0.7603112236307566
0.6420851052565042
0.572962324065689
0.485773231405641
0.4231198315494216
6.865299049106926
3.7472509022614124
2.771341271980665
2.1914483027207132
1.8145353675320153
1.5765636500433853
1.372276764046095
1.0634379447067266
0.8560277846129846
0.728248590216509
0.5449126722878462
0.5542757409532367
0.40866554357822343
6.892645948688566
4.28108660657959
2.805561304454559
2.227700818361018
1.8480059937361322
1.5174060515915269
1.1985335423168015
1.0068241135776077
0.8556477532639561
0.654128517331467
0.6256263268832138
0.4798316371779598
0.4697349055195038
6.40859252384411
3.8405723038497435
2.9771388481366996
2.2688504532803226
1.8628194647952727
1.587061368379404
1.3173985286397982
0.9918725185814469
0.9346845152123047
0.6605862437783966
0.5836119650915744
0.6022069569444779
0.4522176117506945
7.096251660914702
4.347624539789977
2.8385528522205496
2.3299031975075555
1.8758794165540615
1.6344036283412477
1.3366691004600546
1.03667363276683
0.8428242563694529
0.7268293350992839
0.6333916321948468
0.5238640845447239
0.45893529014352347
6.565800157491187
3.9640327032700142
2.7522174654677007
2.297008978319982
1.920300880278141
1.5274730451661238
1.2974803421382632
1.057357757191479
0.9177594363261402
0.6450803033027211
0.5932435799598662
0.44661919477266887
0.45852491056658395
1.7657758941110717
1.1127190411790944
0.9789639863729294
0.9325806669397197
0.5712214483475111
0.7642074549765917
0.8420431800276899
0.9127507977103523
0.7720260629035782
0.7858827479700871
0.7676127734972763
0.5876993424101625
0.5251670511910117
2.085734108508379
1.7345814919797575
1.369862615697034
0.9850258513435699
1.0822361387334745
0.8058384265842606
0.835409904133609
0.6667951260079195
0.7165016692192345
0.6828099242827899
0.6660271260739764
0.5269111878057964
0.5174158441739735
2.0095855834677763
1.7669628120361045
1.5765308942141827
1.2947297756249672
0.9694911826529349
0.9080260327329268
0.8149844534850033
0.8499166884231016
0.6647740060940792
0.6604005533951622
0.6995797789117112
0.5672122416302803
0.5980622509277982
3.0985624262848424
2.5028656816630006
1.665621952760825
1.3156607520702266
1.3032727102500217
0.9409458644585053
0.7858604439792038
0.7796945057911553
0.7766011657011399
0.7302387937683796
0.6206982903419468
0.6379755853073652
0.40662067929702234
4.29896050786501
2.555470368831657
2.2786835488138597
2.267353922292395
2.112956405081182
1.5325510956111397
1.1325141244634687
0.9923198709005672
0.7987102736050186
0.6690150431422498
0.5095867952604111
0.506280035401391
0.4875862703402693
4.365338553686265
3.9625414298569237
2.4596110349173577
1.8888924941666296
1.7534686331079228
1.4502215983760223
0.9582211830341115
0.8530274246665289
0.8156582375192363
0.7798380577374254
0.5691694736850098
0.5961710869782781
0.5302011280373714
6.149818555015558
3.252319253826821
2.4376977236307105
2.1959755722866876
1.6082675043348635
1.4154887683821569
1.2112290358611837
0.9941630798562292
0.8573612316873386
0.7459351095861264
0.616798090830121
0.5420100479285413
0.5266258446367218
7.361733082688435
4.2763390266945756
2.9372505947922316
2.238974092979004
1.570163524215336
1.517382626246941
1.1247040928133978
0.9635181657945441
0.8482180769693116
0.7624938877551142
0.6557297863078366
0.5449996746890464
0.5030416417415818
6.041067553117485
4.578949872795814
2.83659198446238
2.024383144755117
1.8904371190117788
1.5675283552030146
1.3033038793182734
1.021148998571007
0.7958211930752318
0.7414102175391133
0.6149270400863469
0.49769400263048985
0.4972084574620859
6.865243308710469
4.296478871591566
2.8838501788862936
2.4133737683042065
1.6664849871955865
1.5301244116659896
1.2113009990086234
1.0578647021857797
0.899818975376024
0.6832318526743184
0.7112882510480921
0.6417570433972225
0.4964350030457841
7.319092440324454
4.0796537830765836
3.173710527815658
2.2967960483613123
2.037872539021249
1.4620586311084376
1.1063244894610758
1.0109909865742157
0.8949158674604595
0.6868562819917741
0.6722214129023095
0.679810986684796
0.48556993567647094
6.44683006152468
4.785976444287487
3.2877060718753133
2.7101780600880683
2.074008244501936
1.5049196407438157
1.2370586509155697
1.0493718087850485
0.7920316426749137
0.7786531507854483
0.6396957377308783
0.6113688978448701
0.5815022206881021
7.397750264159388
5.384015622749526
3.288628385649462
2.4740749476374138
1.7725141108539817
1.5187058579523973
1.13735344403448
0.9714406741969138
0.901915051525731
0.7243916391714921
0.6716338174884964
0.5489431327114552
0.5244554385466113
7.229246368682215
5.414499278122118
3.605161166191486
2.375733645237815
1.844187674631061
1.5242666801309066
1.2272673904031355
0.9487578938966054
0.8685908918602351
0.7770908972572292
0.7319169823190529
0.5931728957916681
0.48464319796227767
8.46476575314388
4.821461034840878
3.7322864706403336
2.6250864626127375
1.8692944072948827
1.575053524870319
1.3206948733763788
1.0517539725029854
0.9261174696505187
0.7889097106978963
0.6920562766080693
0.605069613083628
0.5015383992746975
8.381633511097158
5.094077349078741
3.4624664926473416
2.674441008170873
1.7874445139905717
1.6537946205909535
1.2728308971852
1.051600237418551
0.8576038074558184
0.7585714035071688
0.6757601426415575
0.5932032076414769
0.5584115241129175
8.667936462594321
5.5205406392727765
3.949438626277689
2.411206246356839
2.0133269594227645
1.5488666401519111
1.1781478367310303
1.0032255478071885
0.8845979639731237
0.8406718601426847
0.6440406167509133
0.5707125545551377
0.46994736756740624
1.2181031543166052
1.1317944314033797
1.0310487001649349
0.8765418148607567
0.7600087325478413
0.7215170534176562
0.7098066913098248
0.5694226987167527
0.5042472928150848
0.5357755489488889
0.5380108292222519
0.4202313011220597
0.5841133792029248
1.7176170483752702
1.5513890684361844
1.1296673120602874
1.0720586109949843
1.0464540900194808
0.7410016276292792
0.6900504122554213
0.6386222732719486
0.700650953528496
0.6676610942368847
0.5986590212436588
0.4764072279464835
0.6113008450844669
2.02680838142817
1.5322788898422102
1.5132581859080096
1.5341931480201734
1.00930190421582
0.992833926793455
0.8133633219913858
0.7193443695130609
0.5657206528925364
0.5357449152765401
0.4952600778220399
0.5669120731086243
0.3501564459252861
3.377910711330865
2.062879739519211
1.4383242383927213
1.3798704153692378
0.9939717887217832
1.018444924794417
0.9089028563178115
0.706020865257923
0.6595239255040465
0.407934375764329
0.4953425926412887
0.4231763854608161
0.3823357974624607
3.2237878058835525
2.2608172963688298
1.8427902588662521
1.446130055727484
1.3318357376056091
1.2540025383770608
0.9443904161486094
0.7245026889778872
0.5216114155708453
0.5270611735049622
0.46268875283764993
0.5029001363446929
0.436685159524239
4.279971494261904
2.8146136459567366
1.7861218045535423
1.5038587842494104
1.2065965741208755
1.3502468040522182
0.959996365004619
0.6545029146740629
0.8740690344563032
0.5556940156949939
0.5234997473045121
0.4558747191808418
0.3448428159454617
4.392778608588535
2.6714989211181814
2.0449337681005453
1.6620592194681005
1.4096544671180653
0.9417336327609984
0.9703458364284604
0.8013209044199393
0.6322228394849123
0.5615198612807919
0.541288198385221
0.3974926238376209
0.3708872950447585
5.441505380691788
2.887138414046135
2.0989819041035913
1.9682594914286338
1.5627480964492655
1.1267330224495486
1.0441791498491193
0.7350443634907936
0.5678057276378652
0.5901283517212977
0.45821132352514937
0.4958212486229691
0.35552428055651336
4.882741042921
3.230851059357135
2.6921956858580196
1.7204233405547187
1.4508835420062545
1.1526960206145338
0.9923716530878475
0.832886725838672
0.5674511623004154
0.5794507924156712
0.57622330629159
0.4069958511250463
0.3845057236406477
5.351328457051483
3.400156688465235
2.585082617046107
1.6139166122965203
1.3517015624300257
1.1547770626316858
0.9024174273146767
0.7749727340716193
0.6105950307991174
0.5563931581819588
0.5212646616526737
0.5035412755521608
0.37002224410671625
5.0715512136400855
3.3265964985568117
2.2468269330978066
1.8326942894797158
1.5186041241640307
1.1780050183576618
0.9614129416152636
0.8530985446248219
0.7140885078211209
0.6709411685632284
0.4792323091562308
0.45291148752183114
0.37203111413689166
5.654289021504745
3.9970207870870276
2.411567161544837
2.024199825842616
1.5657099596285238
1.3664084562371392
0.9906082772593056
0.8939139987119789
0.6368469430037024
0.6370556576178419
0.5235232510828945
0.49333905853840077
0.4230156127465198
5.576518377822365
3.9448929961645818
2.600214873227762
2.1595269275942246
1.4203937064038732
1.2816211741953896
1.077907453125859
0.9231978296260386
0.6553961171476322
0.5802283587870976
0.505934761166483
0.43838200908445474
0.39434865403238245
5.740171230505267
4.005616338178012
2.643708325895687
2.043619657778688
1.5586359984486757
1.178006072029527
1.0430468242977327
0.882509642392476
0.7316002451269097
0.5961959418418266
0.5407057477493743
0.4637879374774803
0.3972678486796276
5.7520418035519505
4.306361279663133
2.765329121774879
1.889047484056257
1.6174843544291528
1.277328204191596
0.9974263009592457
0.8772816067227703
0.6794527886543594
0.5967423891762531
0.5069918137958944
0.4454357941412684
0.4160966104218497
6.001092844373825
4.166043796343016
2.9037984219265254
2.041986949575803
1.6448305180846285
1.2272620082634371
0.9568717633995899
0.8097877395086115
0.7222298625865468
0.6153233568910426
0.467431126075286
0.49037264294000094
0.39642587620029035
5.868993407508343
4.12278863604594
2.880456350731637
2.1942748764623445
1.5225802399908457
1.2521799822082587
0.954750276224296
0.8838643946360697
0.7577934162996276
0.5907936061926944
0.5072384217515961
0.4163633719205832
0.37291243172788574
1.2167904150662474
1.1206204592640656
1.1512013935414456
0.9271442345543778
0.7647200329590174
0.8088055002128688
0.6169777779411242
0.8664786896180785
0.8609713721596696
0.7258197250768742
0.5634679542020372
0.5304538676752372
0.6504894193557864
2.0685253245641104
1.5516571329278865
1.290825232387827
0.9641664948098617
0.9547934500526694
0.9202899300705633
0.6558084215793055
0.5713813577079387
0.6480752490649824
0.5309464667744158
0.7344610357193014
0.46955057606643835
0.5167720792716114
2.5739959461297683
1.9856149870863502
1.6086039269649595
1.3578229789152245
0.9690815086917859
0.9628698977503412
0.9188396215786282
0.6716099727976839
0.7365112356197612
0.7422314468257627
0.4761076677783914
0.4841875977160091
0.4011541516748146
3.051978315072144
2.1057552197568397
1.7282081758402124
1.349617633514217
1.152395933880881
1.136567579667076
1.019291922118261
0.6700873249235862
0.8822301486856406
0.5501683621923359
0.5893008997099713
0.4736976417621914
0.49623763559882744
3.572095908392798
2.5165318864890134
1.6815007653764154
1.607764900723425
1.382786811634397
0.9928645034409076
0.9165920311110137
0.7258218236980662
0.8387571463132245
0.6065885623381629
0.654179959267603
0.36940175419022225
0.35781158455564066
4.593656464055617
2.9420607046978833
2.120800861187338
1.7378678114578223
1.2460000145955918
1.2192205951053896
0.79116144770237
0.7972362724808143
0.6618228577902933
0.631826681421299
0.5623633303401069
0.5310647158058381
0.45942504767207615
5.566204459898525
3.046493984769424
2.4055849546947146
1.7889824594770172
1.3574512746852951
1.3177580156141002
0.9941143100477162
0.8532865666103121
0.7315691050463583
0.612620161044155
0.6239117050411179
0.5256342936892843
0.4391201840963636
4.702952235819662
3.126627633430073
2.2587519077959244
2.117785934261078
1.5309668652480557
1.1055955117226606
0.9706915245481805
0.8708124530131822
0.6927387613246144
0.7132905136761376
0.5896488846555836
0.49509184278191537
0.4443135895474273
5.814681570717795
3.8599037242589547
2.922888373489819
2.1430146997223076
1.655519115268598
1.3151144744633803
1.0291534130059827
0.9238964545498242
0.7516908152813426
0.6149438725567131
0.6713878980239871
0.4594306049262669
0.46532572295539926
5.145715531443119
3.4458071695846
2.7544943722269335
2.1230049599169782
1.5302366435737913
1.3011443290377311
1.031329516997094
0.838550128287338
0.8308414818410464
0.7304017975820271
0.5342994433367959
0.4843645681211512
0.40436340554143724
5.519706785404233
4.258543114931543
2.581672062044303
2.1271569889983297
1.6151015571275145
1.4610999218519782
1.0517627600205828
0.9876413065888939
0.7797032644343868
0.6406610298100391
0.5819265192078789
0.5432046853212413
0.501704326158828
6.233623143728143
4.553975532546634
2.951626372176205
1.9612039940776769
1.621260199758307
1.433004781604237
1.1383952082790663
0.9933792132662387
0.7286536874040386
0.6944837394358234
0.5687796994199591
0.5461443732268112
0.41924419556096926
5.774320460628043
3.959533589294218
2.799169259672249
2.233890514840946
1.5759305426211005
1.441149191085383
1.0107009760297492
0.8350937034249607
0.761032112121222
0.6656017918089014
0.5691808344352348
0.5006169419817567
0.4177317797344666
5.959304549535414
4.366018831523331
2.8507415382878762
2.1394091815370873
1.6195910631320707
1.3344275054700259
1.1677888118460271
0.9847166585956183
0.7041835633307173
0.6980735449075784
0.5676034806631797
0.5354265756093598
0.44587395896143167
6.407729797137213
4.232253923216972
3.195881825890273
2.39600005868923
1.738703491563632
1.5137125215702998
1.196729480387367
0.9680016788039275
0.7456262445046958
0.7181599877474938
0.5869838044262703
0.501745775421276
0.46163042057178405
7.051706228332927
4.332859709680084
2.9238463014717655
2.281102194184587
1.8617963625578744
1.4168068923141013
1.262308401512526
0.9000531547627321
0.9021185496186184
0.6742692055450666
0.5643917608165936
0.4958426141686435
0.451319639973093
6.682629717867821
4.303096697757083
2.982065669273301
2.249397968957451
1.7027984957385824
1.4449438889948425
1.176594630055547
0.9140927228131064
0.7590424031533705
0.6645342697484405
0.5866325695019804
0.49177670703381754
0.44409947543632
1.3756655364697405
1.0912937751946576
1.0615437059855841
1.2227486455323426
0.736129983131458
0.7807252369168541
0.8725646370403155
0.630245631718779
0.6781411043304917
0.5483382055103876
0.6314202293506151
0.642123876393483
0.49369815049466953
2.2388997876631906
1.998498062427653
1.3723403376855703
1.107639806450005
1.0527103351508416
0.9738256969228303
0.8814219819646308
0.774865858907578
0.7852137247792954
0.480441947437969
0.5333404378316184
0.658968538732982
0.5744925703915494
2.1607270288671567
1.7929453855543642
1.380591049400726
1.389045007269474
0.9974223742637107
1.0517323930455917
0.8653337285855832
0.7448728468071515
0.8195833659313505
0.6031683031658621
0.5407852337605389
0.4883033338774633
0.4933306722368408
3.101520249333539
2.5642745166489758
1.8704781128347503
1.4254168397502942
1.3279490657989963
0.8478122410417671
0.8860342955393913
0.7907241466005048
0.8203580297176066
0.6571994945033757
0.6437953419619651
0.5576733187893963
0.49242914160342244
3.6880235027740405
2.35083210525478
2.4182146356203686
1.5829825089410956
1.262871220271956
1.0894520832772285
0.886258324164098
0.95206425741443
0.7650075457592123
0.6552825799312307
0.5684867673915074
0.7703313009642919
0.44560540534469073
3.7602531627289926
2.5392554772775364
2.0378713611683987
1.5662884433194109
1.5114973980338569
1.0448115161840628
1.090707400387482
0.8805261558530855
0.7881860099162441
0.7530148856515982
0.6108382377097799
0.644625017986187
0.5152832703248164
3.995007099847568
3.047019232259783
2.4878023687927224
2.2218144558534134
1.442038320306614
1.3220807624768076
1.0041051694314564
0.757724382392865
0.7365780440990304
0.763364358021281
0.6848076774227336
0.5243949728196319
0.45746766396292654
4.160552471175338
3.2208717313843955
2.4665262016828025
1.8831667534826044
1.407630486359942
1.2138914629768125
1.1319961647810135
0.9468978870680782
0.7548528411718769
0.7191422378181882
0.5510236749261868
0.5522678333247016
0.397872237799041
4.518208516862831
3.51823867027664
2.7260219757705686
1.7878138397048773
1.5646442496184023
1.1442363137864768
1.198150481609606
0.9965797089858286
0.7313471055621715
0.8061682730964636
0.5847500689992337
0.5978953470039515
0.4981101079015507
5.303781884301722
3.2304881486178303
2.6429692743536553
1.869591132562476
1.5156546526018082
1.1409136162454616
1.0937403181848167
0.9347688757845881
0.8506773717860949
0.7004939489854916
0.6503699749677301
0.6437923617801266
0.5151494128697709
5.491164314625808
3.7516246316657162
2.4903167446146943
1.9295886954979475
1.518417751461345
1.3352633062752524
1.0715833534686054
0.9614396341034137
0.9135313816073233
0.7428471452795289
0.639390727835754
0.5935113872423666
0.4675677567102308
5.565435144910801
4.0227792100186575
2.6095847855608003
2.02677157135419
1.6111768064281173
1.3536232402290325
1.163135198706572
0.9805928211995989
0.8030781141997761
0.717764755289127
0.6278047791863008
0.6022131406268406
0.513034081348088
5.504389687856191
3.5144337100543206
2.6454878998126743
2.0517315410124817
1.6129198646702456
1.2619934262904249
1.0097091404255112
0.981236099234745
0.8888541021851512
0.750847443691731
0.587884751079716
0.6072279997901057
0.5093495416381592
5.841281406009731
3.6276582916810822
2.6869403342298717
2.1685072843357
1.5471281623146855
1.271524524553776
1.1754449637530997
0.8978516175326753
0.8641738303127772
0.7698727799750411
0.5896358852306648
0.5957945712678565
0.5507854471217828
5.658627246785876
3.798462712597021
2.8048884873962048
2.066756391881941
1.5630002858328194
1.266823438685871
1.1013579185531777
0.9860607759657726
0.8687451121004744
0.7693414180637533
0.65059779547754
0.579876658697004
0.5221231903696265
6.334166857118653
3.77909404069844
2.676617976414605
1.9631856809624637
1.7471364236699127
1.3523099996705348
1.1191550786196554
1.020002536791791
0.9105227280769909
0.7423016183781591
0.6547956233067571
0.6266004070584709
0.5584251712160633
5.968109151235463
4.319228185327364
2.878667354282404
2.063920254179767
1.7432852600577653
1.31054911968838
1.0985822753417451
0.9976983865426879
0.8057589342304767
0.7744496962739338
0.6686485721782012
0.6130585066197979
0.5260439319318775
1.0388766500931959
1.2145232888141246
1.0168492928140709
1.09656779173251
0.9406783410242746
1.1921914634279671
0.7738401154909673
0.8181547934885398
0.693793568653953
0.7584804430388472
0.677177617548349
0.5928460963367614
0.7214477136728047
2.2845977364886716
1.851040239993675
1.272502475143089
1.1362904069367585
0.9087652076002937
0.8853474528064647
0.6413600810922683
1.023320738241131
0.7032939542736777
0.7788359405587489
0.4352243880813082
0.5553839509852876
0.4925889467189507
2.9993239411734356
1.863660208633704
1.5318324219252304
1.2906714696570163
1.4665271641155404
1.1745575279873723
0.8313177648434595
0.6282640421936225
0.6372504108641166
0.5683331643758831
0.47442717984309474
0.49655931848453316
0.5164871430882506
4.084016808701297
3.0855685103320387
1.930377431208091
1.8136752111786547
1.447916913440415
1.0371412678424659
1.0042342142791116
0.7902741240992552
0.737759029090187
0.7543923041340416
0.5992271958857162
0.6611413789459037
0.49847907245201556
3.9726050427984756
3.148801843908911
2.3293747416781185
1.6497837883789026
1.490929911211138
0.9806599614140317
0.9696145397833611
0.8359457983477567
0.6306383352554447
0.6394513790159032
0.5495956486163643
0.6266096822153383
0.5894974666160684
4.649089889011446
3.4080111151000874
2.3355823252078927
2.293927395258536
1.4525015650009019
1.325707728206757
0.9985058416248238
0.9756684592832787
0.7183130089626876
0.6382555830418687
0.624832711621396
0.5399542458285091
0.41149707001548663
4.8825432213785716
4.082979378038372
2.786879562538852
2.229464722012686
1.759346946160213
1.271656478007238
0.9988669109709104
0.9248591143191798
0.8767532123282447
0.835812446264301
0.6237938005346514
0.4325035035409411
0.4649170331757235
6.255326755246984
4.188219188869537
2.831054635250241
2.6645692779486647
2.0449870717677574
1.5851057223731033
1.205099935659327
1.039955519847853
0.885971520906729
0.8039408404141419
0.6177132576150509
0.6321984421902058
0.47313207260238843
6.39043914939856
4.459134867369694
2.842930938512539
2.5024706325402146
1.7577756887785343
1.7055305276019692
1.3369117554769108
1.0443423952231545
0.8953564130824608
0.6764186744669678
0.6655486975514036
0.5141264791788727
0.49217591384319487
5.910656164639553
4.20284733722844
3.3528241165101695
2.5439653167820926
1.8250948841410475
1.3634931610528973
1.2521641290754184
0.9943937579916365
0.906907496619439
0.7710284239096572
0.6580942655137401
0.6106554710903817
0.5008227859671397
7.143548782925443
4.65131099211912
3.2401648516296016
2.5658160022224155
2.019558391847592
1.7467118556227514
1.328059465734403
1.0083481623146808
0.8545186596452221
0.7095371449639093
0.6410474194200232
0.5593379350147598
0.5103614259996565
7.683457330686388
4.765372633444787
3.7758956544340254
2.4228122680985926
1.937613675689078
1.524151975144216
1.3043684020482016
0.9519880290518291
0.9069605805945019
0.7395737522266941
0.5875169471385358
0.5742245269654029
0.5224482092979146
7.155603104098495
5.0657658458318435
3.672725462071154
2.4543440569709927
1.9798899584195235
1.5705911937569925
1.4384867373953332
1.0625432805804582
1.01456118016196
0.8234975199330246
0.6437762321644818
0.5803395146916247
0.49977252176448517
7.594330943605278
5.076986782403224
3.246504075977544
2.607289339033597
1.9898440279433427
1.4594809229670207
1.2985348931229415
0.9989013448998706
0.9369841337533292
0.6903355517902096
0.7055174163462016
0.5702626744714073
0.49426994739177466
6.894544067058363
5.057220031031494
4.029611663656929
2.6478684348580033
1.987867040599416
1.6129538356851554
1.2691745533257033
1.0315620541529937
0.8517296180371452
0.8259882874027952
0.6334250490852786
0.6313148357760906
0.5320308375686321
7.771954540391182
5.028088611183128
3.58510700389463
2.6437932706637524
1.8903486608106514
1.6659782472610891
1.3039776927132776
1.084201738313475
0.927972863346383
0.7958377605845731
0.6381488042247209
0.620761328340575
0.5314658102785307
7.639013744777367
5.326765418484548
3.7681570814436864
2.6998599407654997
2.120536191000035
1.5229960682958807
1.402225394599097
1.0645286883721892
0.8405539149082557
0.7872369318373796
0.6336065085916489
0.6587081723382245
0.5238148709792672
1.5802041506827516
1.222098698413736
0.8629298018670298
1.1059313683816108
0.9782112357187722
0.9375886324006084
0.7425551053354593
0.9357816595143724
0.7447061590221609
0.7867368391306142
0.7783100091668559
0.7343741191546229
0.6129012792527441
2.1671662650460735
1.6722524041489837
1.1588478273365481
1.0409936214256752
1.1381224799838638
1.0017821448627022
0.8031251236991239
0.8502610371089709
0.545025933458607
0.8054408213220628
0.634750261609403
0.5975784115131989
0.5933419088891013
2.4753256627235785
1.795357532519827
1.9727372744640908
1.1510733393318304
0.9978606186862132
1.0730129008585376
0.8338227291284103
0.827911398383573
0.5965585191971906
0.5660279908292779
0.6636526520311017
0.5076162213104268
0.5470496535855807
2.8387270703560334
2.198199665702683
1.927636800363292
1.5983355776762154
1.346829822042925
1.010084589870592
0.9032405571006324
0.9066663651741725
0.6566952941517608
0.6537497911309598
0.5880972007981214
0.4750479765147248
0.6127900312433888
4.620400967174709
3.197350838027662
1.8360382508792064
1.509034098672104
1.5245660301257649
1.3278905765086964
0.9022305924852287
0.9437820363477419
0.7011879134809565
0.6612263151909707
0.5634014075653467
0.6350264248220037
0.5323189712373356
4.111678257104463
2.875929077547006
2.2125935252567217
1.651282547085531
1.4772841384986795
1.1146181211344375
1.0176840527557807
0.9938279000251239
0.7450329262268168
0.7861721097317935
0.5987823531353574
0.5315345327060047
0.5183777675088527
4.68471946440582
3.5842578530103575
2.561769068036164
2.348432079814276
1.5266594556396362
1.2543418187082604
0.9881018071783493
0.8619658019419095
0.812884831376728
0.7437961718455802
0.6631165819003443
0.6370116803221695
0.43159246300251364
5.839374040609591
3.6514176411999784
2.484816989494433
1.8827259747999845
1.7813412743810337
1.3810967813418749
1.1737586943062686
1.0260593329275747
0.817299057308001
0.7583186819284878
0.6748059686346949
0.5740532764816793
0.45125689212658215
5.458687678138291
3.7081583246896086
2.58320920302384
2.2054964218997535
1.7562036051243288
1.260321019394848
1.2708971626554062
0.9034993013387634
0.8305174075385339
0.7812022944351514
0.6904224836450326
0.5714500289018218
0.42065836213264074
6.492507981191981
5.012010243613235
3.085111235439041
1.873654358420145
1.856898320959323
1.4415001507580034
1.1806963252700995
0.9440470446205402
0.8546961765276956
0.7112523307876543
0.6052251921236523
0.608168090954562
0.582891804001075
7.452351324097063
4.747497044328074
3.2373691089918073
2.250789723217319
1.7284868532369313
1.4842688876345982
1.1303364257624329
0.9663686171972553
0.8334435414352825
0.7687974289000131
0.6210162111096912
0.6635550034195049
0.5139364954582855
7.5473993953953356
4.144967333921273
2.7428222927893806
2.2942592688379975
1.8626250309610461
1.3431186925787504
1.15672848306405
0.9635546501467527
0.859181116227024
0.777849167647604
0.6834163066510375
0.5529604300044005
0.5290379800776978
6.782988196082525
4.159055329778541
3.1681092209497246
2.3012312804052497
1.844518022676477
1.488476939689309
1.213285687735839
0.9912036021945375
0.8227840960098284
0.7950983783431007
0.6058769130048872
0.5574546084901024
0.5038405513412736
7.102911966845503
4.4066548539889325
3.098239720005321
2.3677312899170238
1.8011029677734929
1.5661137855351068
1.195847932956887
0.9164279468547964
0.8803177009989818
0.7664479226562315
0.6198159499443902
0.5563900098436472
0.4873706261186782
7.092441825468824
4.415538869107792
3.450905625723511
2.5004162064562925
1.8490531110656805
1.4669794611472893
1.1130863862144715
0.8858712343890977
0.8119415475952632
0.7562804058721643
0.6666203169142609
0.6321273262399251
0.5193721313701904
7.402317570132535
5.050675160063674
3.160114789266648
2.4213121755206637
1.9465938308119493
1.540725046384814
1.2435107397243477
0.9949255452111774
0.8744059650809032
0.7761701046891559
0.6598134761753967
0.5498710859355492
0.48416041719638886
8.343833066814245
4.894759498276923
3.3089889561759325
2.4959515633382985
1.9346829214461159
1.3555704873424914
1.1820816266449163
1.0069522681475127
0.8456478066259301
0.7826688766912425
0.6496971550205014
0.5870518304453556
0.535710320298541
1.2974060261819995
1.6187790631486314
1.587348169841165
0.8274156861919738
0.8761373732778945
0.7139446402795604
0.7530242523829568
0.7004728213015612
0.7108298714791085
0.6812169172584935
0.5169897183595492
0.6401913915099463
0.46070509023044004
1.5379204455740028
1.4092795166915453
1.9213216233571468
0.9280596555933278
0.8828743042488272
0.9311203683261694
1.04214722189702
0.7825110834415259
0.6495372122003595
0.6779715553919486
0.5119844988532687
0.4623105571573505
0.6636347425407698
3.7334491575872613
2.443526441997278
1.4305825164144557
1.293301956198659
1.0469886270519306
1.0115120370640227
0.8135392627834355
0.7764666425840011
0.6286870312276072
0.7486815679058846
0.6455734123657683
0.6161806798569724
0.596640349599398
3.3119707186825407
2.777738960250921
2.325530052226202
1.358858630805144
1.2835175464375344
1.1666295680693164
0.8827680257254737
0.7326331111341847
0.7289226275763911
0.5793170257899771
0.7624141850991362
0.5631210117857597
0.5576590208595888
4.379686027432748
3.2254314091903304
2.6582343361431953
1.4835007356272354
1.5218526574100835
1.344790816589559
0.8968908778013752
0.8561178741680704
0.7002789312001463
0.7162218084600752
0.7358321707368997
0.544655375475708
0.4868611301490985
4.719687440144097
3.618315758700469
2.467166563508813
1.6548507836394541
1.5876002683854467
1.1236046864628733
1.0082179709532673
0.9965288735548922
0.7756439850426441
0.7108919942178618
0.6194786204796706
0.47983397081028667
0.43614825230285525
4.920175050517474
3.5088336007883263
2.631778809555237
1.9205253876423973
1.8632319081389248
1.3783459343396605
1.2888419938960518
1.0808819956643534
0.7867593096644168
0.7586880973134523
0.7456198153147013
0.5396531830916578
0.5908786618571595
5.573349112707277
3.6382405610002335
2.700018106167387
2.2300258318817114
1.720553591899271
1.3663038311401758
1.2660358435394634
1.0690396331543532
0.9348287791476528
0.7753600893422068
0.6392902900363145
0.6524613935479783
0.515146329903754
5.660939314325542
4.148582494361402
2.9007308104658973
2.308355647113471
1.8578219752050713
1.4868252613157258
1.3681984113480965
1.0283423708624644
0.8811367656037015
0.7589610996200626
0.680405329646766
0.611783288908135
0.5218964759766347
5.9589214393663825
4.286428726820287
3.2196652104670216
2.441369447353271
2.033640282587161
1.3092133865178806
1.3385910183560465
1.001640513545555
0.93805107053837
0.821386022879367
0.6971751547845665
0.5078027636298322
0.5105680914654211
6.269195165603921
4.548722611555201
3.448802827584258
2.4924271983518196
1.9429075660673316
1.6396797620336943
1.2911097197677943
1.269379738618071
1.02202313685046
0.7918590377346728
0.6421506373349858
0.6143700988711162
0.5398338474567485
5.9116527330411
4.428966695758579
3.8108204605654583
2.508737497243722
2.083332493928347
1.5496725850306323
1.3806924855458587
1.077601004178807
0.9522898255668111
0.8847208092252726
0.6607555479831959
0.5926357424029952
0.6211043584528958
6.322812281438474
4.54054987315177
3.425941532580316
2.6740941243126453
2.167835778741746
1.5606443666948808
1.4056826148651618
1.144589696604495
0.9799948679255771
0.9459658761793817
0.6911402255912883
0.546304573269543
0.6035293634387813
6.934412366970589
4.889548863714155
4.062605868088917
2.8814408729857206
2.074241053635343
1.6306894836351606
1.4877111169541046
1.1611156298477439
0.9456857111875534
0.8446313883086838
0.7227888317907634
0.5301643206993389
0.5700198216392562
6.80263002038536
4.94129433697296
3.6459550022804668
2.8841624953668825
2.096836098245383
1.575391673580386
1.3948170679059957
1.280783192060739
1.1236355963880642
0.80582367462776
0.7641436367057919
0.6253879972387998
0.49485430057214547
7.263964264805238
5.264535198832044
3.6720930157992706
2.8828208310347314
2.197311011133509
1.7437453102907707
1.4999037889767235
1.1101682797998944
0.9861897017084474
0.8562298046514208
0.7991451000340795
0.6528245173117188
0.5070758671079875
6.78056211904466
4.84248060985352
3.6959915592225663
2.825037191424031
2.2264585094203877
1.7666523927603888
1.4090727736938857
1.2393260131071737
0.9318744852950902
0.7901971613590527
0.7798417344489069
0.6623781529967472
0.5445944666705026
1.4656628400503964
1.4227613009667373
1.0409920456074564
1.6195866510226407
0.9972178695154975
0.7724794445456626
0.6804121622048311
0.7100634493820963
0.9001905181551845
0.8328831388203559
0.5600882784877282
0.6603766817743112
0.6143294074621561
1.869260879984676
1.719377453574289
1.5215257327237475
1.2885236826474658
1.234629189869765
1.0370825436547588
0.8271894048004265
0.9660030149705788
0.6340348884639221
0.8334994565035949
0.6562689317181664
0.6637126453091834
0.646024982121857
4.151266206018383
2.261436313027029
1.7270309230823646
1.357628756681037
1.0151993623205762
1.2058212139433917
0.9420944006384067
0.8685699300214134
0.8284113100858056
0.776162256710795
0.739786075530163
0.5655630146159474
0.5932653066003374
5.5335873415565775
2.3191846281154413
2.4511881417180987
2.0895726290762067
1.1839453005064886
1.1285889156529911
1.1054730622205733
1.1859901459670348
0.8504526343239712
0.823802762449202
0.6442649042941895
0.668233346458764
0.7009326047780209
5.048140476853477
3.7341993214315674
2.8163119630720557
2.0770388183830457
1.6480966861150916
1.7624545910038723
1.1929736590843478
1.0793025263311158
1.0081694493459237
0.7407821477582393
0.6985441677123948
0.6799813693870996
0.6993271279414663
5.80406733121977
4.366948373497066
2.5681681385893227
2.5850700411540264
1.7140719389963002
1.4149833904934899
1.2962953114385636
1.2470137685161693
1.0199643798425102
0.9011763999275627
0.8077579401270161
0.7169004010639553
0.5452305782403122
6.022713703039963
3.947300907581661
3.1619829044003915
2.8308220747360844
1.639956894253612
1.5525029930453271
1.323918010951014
1.056187139337398
1.0550140507186156
0.8919969850746526
0.7602200983056755
0.6518181874890585
0.7150886512673529
6.2415311779112255
4.683686649471214
3.2101665151989858
2.3975123583263813
1.9009512999392104
1.7738232769148916
1.4987292122888434
1.2061738353868556
1.0006978316374544
0.8026075210008566
0.732138178756395
0.7416138639211945
0.670251440862891
6.984437699304921
4.590392336837985
3.604395469266775
3.0186134145084655
2.088390112097331
1.5276639450026652
1.3385320227608253
1.18667487868061
1.0249328793438406
0.8895474877474154
0.8445291184022952
0.7141492175156875
0.6639998853390889
7.25490674195149
5.918441147119287
3.738494273741825
2.8302192490904927
2.3429900704867244
1.8750737374493376
1.4169571642271883
1.3185596128258348
1.1248814772552047
0.9636936732475175
0.8097863361819918
0.8495522039139789
0.6208496916642595
7.583226937525865
4.992070833733608
3.7267501444339293
2.965291347672302
2.2163544172004896
1.7964385774877814
1.868543179752726
1.1842498585693213
1.034307331147642
1.002261786889526
0.7851276643373049
0.713986728369249
0.6564138984656543
8.16549887872711
5.781050465354876
3.870007138025089
3.1431270167067353
2.42414460824391
1.873871649061871
1.4314362770482763
1.328855373277432
1.1512214197389457
1.0559318755946443
0.9108162086498786
0.7257079882496306
0.7599463602635228
7.593776208010408
5.468073713305248
3.735414063840553
2.7646896384688078
2.4916150250987896
1.974890083801112
1.7044596946670425
1.3265374205417446
1.0646543743990076
0.9077866225859799
0.8259294922594221
0.7358307774805207
0.6950675706660967
8.586295260550594
6.018348705786879
4.0754672326526
3.196168981178259
2.513683513941928
1.9673848219114518
1.5852047541762315
1.2194998075472216
1.1039767524344324
0.9758467478288887
0.8367572277630663
0.7166653150027644
0.6464016146728543
8.617598711307862
6.019946216700535
4.456868598560901
3.3715400718236923
2.3804404828609393
1.942547705510146
1.6288837415123119
1.4521215495306434
1.1001767642329825
1.0193122555948029
0.8187406156557471
0.6977362110103483
0.7396460120103772
9.264730749923796
6.573960017991465
4.329031367608667
3.0743862357600777
2.3460281867582373
2.136383461757143
1.7839919536229596
1.454242823019798
1.0129480932542907
1.060818192852282
0.846330679435804
0.770207955931132
0.6057121901861531
9.340450226997767
6.125775031432228
4.235140241178563
3.245502171784116
2.3986573658997217
2.0359934693749024
1.7021854391353468
1.4094274230148578
1.1484038870163347
0.9527979900724801
0.8113827304484292
0.7201357114478281
0.658806826804856
1.1618817535497667
1.1715592130600285
0.8764269029188
0.8409918545724973
0.9802387005802818
0.7018003052713758
0.9751374372253675
0.7536326782519782
0.47452716307811843
0.6943579876101232
0.5220159266748785
0.5392690611121267
0.47724547699216086
1.6705000481682553
1.7602912721292272
1.115266295651433
1.0797083727424333
0.9718255667371611
0.7410430371548922
0.7534622053682749
0.9814525188976219
0.5941458494707885
0.5935282883155426
0.672803800709633
0.33280433482731653
0.46258498184706587
3.0848268929098186
1.9370364486964187
1.3423642302064027
1.2921587923424682
0.8543609604302622
0.7537785139467081
0.7290546610652707
0.9205771744827451
0.5777334728787116
0.5808889252728447
0.792239652091353
0.5604775438404325
0.424622583602986
2.890906611233014
2.1811542323881135
2.0636206996633746
1.253791305084087
1.0717051509902362
0.8881209159044364
0.8379204592064763
0.6828436282320902
0.6305803325511548
0.6366110171288419
0.5234185111008787
0.6326517575822342
0.502161175173437
3.6125519547673606
2.364734069639149
2.0621814104295217
1.393197837346069
1.1388480602771343
0.8888127538355316
0.9806450828368328
0.7181307676887172
0.5779983084948999
0.49486997287454454
0.6295644742334532
0.4354175524278925
0.39401487383567985
3.432729713220219
3.589685319348166
2.0883111450202017
1.6327471798184432
1.292114415403367
1.1424335058244401
0.8521290833528565
0.6859559361392543
0.5497405424635732
0.5131387161820642
0.47921481279440103
0.4009986213780411
0.4631560595907554
5.5154813740076545
2.879382917606844
2.1563693048206294
1.6201340870213952
1.4106043682196974
1.125128209123519
1.0674503755216407
0.8532083948359755
0.7248275516686442
0.7013182521734334
0.5380584349925069
0.47484896455795916
0.4437885482022506
5.400768103435703
3.861483317163734
2.8059162408599936
1.9922806921738154
1.3483254680514205
1.1311211379570838
0.9981152004692175
0.7469516775223803
0.7161078196342786
0.5815365454728622
0.5482719608225135
0.49245797255822277
0.4113085587463929
5.980728485702767
3.9004987157288653
2.437118490402058
2.2200626193180693
1.6352684042433259
1.2113438503734808
1.0164402954213443
0.9812810196890247
0.6965525311225664
0.5741431750245568
0.5139774101276318
0.47606004427663084
0.42607353371792567
6.205247831470718
4.068848610592483
2.509976224550623
2.097696555955652
1.6347098791553742
1.220627566218739
0.9195456296739138
0.8892295336849781
0.7138716774827847
0.620597797580541
0.54735253497255
0.479738264596448
0.3867388526580973
5.5342800192028685
3.4624591180276996
3.465793088382744
2.2875727183948826
1.5992785854527176
1.2585186487841857
0.9231435476946013
0.9580107829531402
0.7275482080628387
0.6608809222241977
0.5045884210936074
0.4383274274043834
0.40692123011629144
6.6790352955805945
4.562084524326705
2.7179002209011847
2.1177732735780315
1.511846396249069
1.1448931029155107
0.9820547904056351
0.8445047034114229
0.7090175084215502
0.5987920924067222
0.5784084861462675
0.466236693581831
0.42239031095810836
5.914669585165201
3.8555577723781695
3.0770428216956156
2.1807578375601184
1.519781038240803
1.1925647633046927
1.1422216265252951
0.8326932686962162
0.6998395523559573
0.6409739950586125
0.5407759557509639
0.453816378615346
0.4309243132994418
7.215637340715713
4.535482861657516
3.38067001570022
2.115814967275151
1.4645720441018266
1.3744782495164565
1.1202476588741033
0.8811779005881073
0.6831472436839945
0.6308370542405887
0.5305936233315732
0.4507828915295093
0.4066363212099207
7.067200019817932
4.69911685883736
3.5464639556622997
2.4829390578476453
1.7414409346705753
1.2864586674577216
1.0074267664774679
0.8271129345556181
0.7671393068132177
0.6220058184154383
0.48629509577438795
0.45723444594707924
0.38681703950976537
6.938500820201971
4.7403533217741005
3.0038380007371708
2.4493974650868187
1.6734355085336152
1.3728349304498155
1.209396978973008
0.8226442423389801
0.6951133168316075
0.6070420416932552
0.48475587266812153
0.4567796293930656
0.3421552336684884
6.655898309010113
4.226057819042753
3.412070496468319
2.3327299612666357
1.8373835161952845
1.3027244243923577
0.9983210488584187
0.8572518782202273
0.7931121821560871
0.586848160237463
0.5199849892275238
0.4544175956876985
0.4119364066284169
1.2860852027915053
1.2410050120989582
1.1041777699955624
0.8432486200637676
0.9421070158043297
0.8128715520523943
0.7571192659743766
0.7538533355581158
0.7235007609611303
0.5679845024655656
0.4791013029060406
0.5149008635222184
0.6392580067322119
1.669886795938472
1.2250312582509593
0.9577892388134983
0.7123529949945435
0.794652757300115
0.8305898334658396
0.861297773356689
0.5393290636581967
0.5701595772974365
0.5878785224175112
0.570119444742608
0.5782449139490138
0.38202742610717666
2.644880378632443
1.4559296287192305
1.5773506780136703
0.8026217683460092
0.745139480403231
0.7848165578516704
0.7551258028962491
0.5800820254177338
0.5572258028282709
0.4841441099672613
0.5392194804227144
0.5286682588539354
0.45283332392109626
2.974783417853092
2.177844849802419
1.2084145810703364
1.153256040291369
0.9514401878344225
0.8388101624665444
0.6432774450633499
0.8192425379776196
0.6521245374342736
0.4794037334889724
0.5360226424176344
0.5267428281294964
0.32426068972300603
3.203033076841681
2.911565085508191
1.900040344459961
1.5856104877403487
1.1136462714761108
0.8592676285861067
0.8389752871556456
0.9053837919918786
0.6352891709306079
0.4816768094518814
0.4363498739632565
0.4733676890524137
0.44610051537084994
3.741465399857465
2.7580353495673364
1.8272492644716583
1.384418028357818
1.2070073493435445
1.1104921606720093
1.0172288161491834
0.7307362876604961
0.514580131368151
0.45176297686314143
0.4406497933546261
0.45938117074605267
0.40237175015938736
4.351006086122765
2.417339232207137
2.0197948494128792
1.7716754523403493
1.456775813732645
1.0500119174972107
0.8861922433713307
0.789389787561825
0.6558560550440813
0.6145259779754614
0.4846871036246871
0.4104485650162683
0.36056045095007244
5.358623195987951
3.015945721846768
2.2159925328054477
1.8226309137292265
1.446981886896395
0.9814988681909346
1.0402327936473506
0.677490521651347
0.6033096972270974
0.5463596295754143
0.5067651663069125
0.46752832039924586
0.34873594427172067
4.513633952647441
3.3775591550298363
2.135975283544651
1.9796631521245978
1.4678323079206372
1.1408120582297236
1.0474791367123282
0.870179615856335
0.6255816588288943
0.5470424870211968
0.394821764708998
0.4149542196143918
0.374137315452888
5.819372348896888
3.373766439065622
2.471119285132221
1.9082391556117522
1.6821412265998967
1.265066169951748
1.0458882010638615
0.8058159071348059
0.7396247770455059
0.52590290250948
0.4402522006812208
0.34771956354179473
0.3418791157479476
5.6047094713990235
3.304884879498424
2.4112482488391795
1.9079998753006981
1.5972037175096783
1.276068419302346
1.045472710005301
0.8841789304585463
0.6367441919777199
0.5444087145895579
0.4899296752842853
0.4209615292646825
0.38571110583951584
5.267842652145213
3.7328002825899556
2.461539390158563
2.047390433990342
1.4250010716698627
1.2820173058089253
1.1219592346384417
0.8143135879647629
0.7184140771496291
0.5723631822293017
0.5469751587910847
0.36979698684063805
0.3381140420779429
5.765321516520195
3.8930735839325807
2.635587450026645
2.010985645536231
1.6446787246580643
1.2832739821531023
1.1549609993197156
0.8207276946853741
0.6855655667129124
0.6176629378647943
0.5178962529381904
0.4443886952953346
0.29171707060212493
5.548393364817537
3.7824245759108672
2.5570187391262915
2.0273165353101295
1.6287816669539592
1.465773849920082
1.0209238807466567
0.8816101503568211
0.6870425165243208
0.5857778625691623
0.5663685985941613
0.4264584102757271
0.36135415624957645
6.229043073759281
4.196962766924961
2.3681919935250537
1.8563090187262945
1.6456135251852406
1.328898115408699
1.1065580732928155
0.8387255388485173
0.7738822174789616
0.6583495628142961
0.5099188115336508
0.4025542273256273
0.3488553205167031
6.248066945851925
4.199908177210554
2.814569220326357
1.9759906395925972
1.5707747333576993
1.2969027876491326
1.0226398940290338
0.8802294288481275
0.7271463074971719
0.5997394703346807
0.5259697371050257
0.4202394515537889
0.3267385839974599
6.007612724996382
3.6002446548542206
2.5329883362935455
2.1110689861591605
1.5386224563230089
1.326471417511133
1.0391751500581556
0.8666669618993893
0.7080156036151005
0.5820365018952286
0.5306515939734844
0.42085051703844156
0.3722103929271481
1.7733886431832204
1.3797230167743724
1.247530008417088
0.8720504859871869
0.9012507945430164
0.8150096799456047
0.8876919897655445
0.903473535625022
0.7400965574975128
0.7639725850999265
0.5669879409312233
0.6520583645584273
0.6187575359620713
2.919747951771814
1.7141856786431136
1.3126374465884325
1.3485466458086137
1.3350049253526648
1.2480087284635342
0.8703460243795649
0.7467915949486261
0.6927502237961182
0.7332101296690146
0.6533188266993578
0.5292422287663069
0.5602899081102538
3.115220901323555
2.119988640479446
1.705860697474356
1.6225005551903027
1.2395638865857836
0.9734629895167375
0.9165906918764237
0.7725398123204589
0.8996661792188854
0.6136609275471807
0.7253480192997181
0.5578644385632657
0.49528216987836077
3.6207982263888585
2.4370656810118367
2.8745667068649614
1.7759888283050647
1.2137701658599593
1.0909389973551513
1.0665282517848749
0.9035173778539817
0.8957579926527767
0.8153213816898798
0.7101395559026572
0.5269712042362739
0.48801905033574566
4.910041168699717
3.3391772223643343
2.478120977808142
1.8843956784526665
1.8083646648246714
1.3992054368805076
1.337066952596974
1.1551605503878974
1.0052141143179938
0.8211342455304034
0.754871869660298
0.6186846741796713
0.5970869532507359
4.81823276815238
3.743649614813925
2.8428571156701823
1.9990601121250975
1.7107971526197756
1.295896607734691
1.2140725815395734
0.9864703215799719
1.01007545753401
0.8015447141952596
0.6836303670232111
0.57198460893646
0.5441672232526847
6.140293213903712
3.297634617171154
2.932808970629278
2.1603311473153872
2.285530344867721
1.4927207150147925
1.434593287520921
1.1430018628802607
1.0645154047445806
0.6814348956483155
0.6860424440890177
0.7065816761571405
0.5742773555677034
6.791743664332404
5.072335289846884
3.1535809885599506
2.5242752745278754
1.9070994376753343
1.544538255457452
1.2696327678194506
1.0467236437345966
1.0377024754765956
0.7826200848235286
0.8159118803265006
0.5925173857886202
0.5766291075597261
7.530661446544172
4.679719959424025
3.011220634226263
2.388339277684078
2.0465254911075075
1.6667959344827386
1.2435881139124545
1.1634846944509163
0.9818929707721946
0.9587291933882774
0.7099891757672807
0.677898770215957
0.5517741581415395
6.539377293876904
5.082607271440198
3.8522002793315213
2.5916814879624104
2.064741715084807
1.570148614830259
1.3092254447237957
1.1163530506860349
1.0968059196965547
0.8977718248535368
0.7330101470143596
0.5926968156816855
0.6205535460631453
6.941819979366018
4.85661948141274
4.4802484434311936
2.934904414760018
1.937639001198147
1.6936222558951988
1.3601243757921753
1.2725981182244441
0.9977454910311611
0.967034271655559
0.7667353778439682
0.6994981169882607
0.5150582037216495
7.314685574527966
4.799562650346835
3.554373199812457
2.7189717284742843
2.38088251061711
1.7026487562814487
1.4786732095613795
1.2378009309915892
1.0922923092305776
0.9087168444034259
0.7991968266389352
0.697952429168413
0.5949153752913934
7.43066999920181
5.788828528260978
4.264402016592621
3.0569064035001885
2.441656889936885
1.6812650154478133
1.494159344431211
1.2002746359959926
1.0118473732985844
0.7811364195151733
0.7124618740399585
0.6903055318681076
0.5435167003383551
9.144681723982789
5.574354210363219
4.0620714463249925
3.0368805749090555
2.272480087996421
1.8602306753495073
1.4402240584295334
1.1944507886248539
1.0002417908051893
0.8066641694458915
0.838840997029505
0.6516972503521491
0.6125212910043036
8.750123918033415
5.649688910626724
3.8878887867222733
3.0169056627485973
2.482978683333059
1.8458780264431789
1.412469463677609
1.127986883366749
1.123623461785664
0.8988022890356059
0.7523709570660263
0.6791764674813944
0.6010916088033648
8.189587151762574
5.677890749026861
4.095593998216782
3.1140317620102533
2.2930478307914504
1.8354456105745975
1.3532027324734235
1.2743787131560578
1.086057700600945
0.8895812640240409
0.8062002531356325
0.6401293236729719
0.5949501288690714
9.274580224010505
5.8855025839709
3.9688265924401667
2.904322730862881
2.313416420868235
1.9987284668009033
1.505809332435031
1.2877967973718574
1.0842861106451542
0.8884960749936358
0.7985234793250177
0.6947337512985724
0.5189002594296548
1.5801006343101553
1.3795000346490196
1.0085630476455771
0.9557529748011415
0.9870665136104962
0.9696625233923742
0.8263489897432679
1.0015033929433939
0.6778342289202332
0.8544462783689777
0.6221095231834177
0.6472177108700492
0.5123314886621388
2.23639776301105
1.675868715090128
1.5468148835144984
1.4454698429442439
0.9717057539819404
0.9811620145799552
0.8189442328841493
0.7227162310791448
0.8481545771260682
0.5712914766955709
0.631645411292962
0.7349399235925287
0.5880858381911307
2.671888306843277
2.484991236909848
1.883465737220626
1.4838947809868963
1.3862251624920139
1.0869002748808312
0.9382473589482975
0.8991001698678058
0.6515764932048518
0.9094548325878029
0.6666812647432302
0.697461585281351
0.47784343507728366
3.6817323683046657
2.445985541063202
1.932819595033611
1.7228607546897126
1.5541926003092104
1.0679862914345761
1.3666615825938349
0.9875575939111664
0.8900396497097167
0.6901730765149634
0.6156006614372939
0.5849050007893184
0.5878023089611072
4.2622671391912395
2.8585532143207915
2.5622298582573486
2.0805553496396065
1.5507480011727155
1.278588319365194
1.1365985481414576
1.043484778176715
1.0390583838738212
0.8456489531265149
0.5710212504050168
0.6891923759148522
0.4806386641461051
4.884042041183773
3.092937738949684
2.5519821801732077
2.0848000900205568
1.6177760300914066
1.5798650100769553
1.3075558935377438
1.0259546574631262
0.9558574264780003
0.7929243781950401
0.7498404876269088
0.7101971567701881
0.5872093307765615
4.781088506430463
3.919386827888086
2.945136437094538
2.5023522573359767
1.800317255379905
1.6134749458870865
1.238889766979052
1.0164536747645139
0.9719634254339753
0.8889658687274237
0.6292165319926672
0.7186897959039154
0.6331365584359117
5.395848980310995
4.161640197275819
2.7353211036041176
2.55911744185796
1.7783176610186084
1.7461195475275264
1.204987305493084
1.16555481722511
1.0416541617267623
0.8115933672745722
0.7875181426964409
0.680853699019591
0.6647959360749197
6.3218837341335075
4.226496605533165
3.4440172425181466
2.539605679636151
2.375848051954529
1.5639780415374374
1.5016251093780038
1.1009603655235212
1.0521482960980357
0.7792313776513563
0.7799141795322544
0.6611766002590717
0.6424467742099181
6.334485569517618
4.510300110578983
3.600424868524122
2.442559304794592
2.0294185646045886
1.5618969556099316
1.391244576402038
1.1833958353950316
0.96619915080851
0.8703389483954405
0.7526565303083755
0.6831263510543992
0.6407438316077747
6.300708515843399
4.858518652639183
3.1496863595861218
2.859186143387382
2.094359920942041
1.801743966897256
1.4913141123318467
1.0967633301664574
1.02292546996692
0.8392595995695535
0.7397256818950174
0.6745667416981451
0.6363429362257735
6.678825606676253
4.4503195595165685
3.4192770637360033
2.666921337124159
2.404974520291231
1.7721350282261097
1.3738457461457398
1.2713528497754862
0.9894494516380776
0.8100776683104073
0.7590093099369931
0.6823055279240192
0.6012651882202836
7.05927139806693
4.484581053513094
3.7825213357571115
2.8138289101384344
2.414536407259612
1.6850825125610616
1.492576657563712
1.1837452022574513
1.0233259062447575
0.8606547569253975
0.7490814312914308
0.6645041020957498
0.5701070405848054
7.190425085873641
4.970214037582493
3.5036312922241493
2.7558642515914724
2.2978596550366617
1.6333743523388802
1.5664954081477618
1.2864877134612862
1.0701627303844312
0.8866061171876664
0.7899061565992904
0.610948082720432
0.6062670834375237
7.020475539208254
4.918250238830704
3.5602069340629536
2.907871890035927
2.0804893391880452
1.8759476274881524
1.4810877808859857
1.2904708462769388
1.0399399152777147
0.8188778529535236
0.8024586029054203
0.6519080209944913
0.6066528914422791
7.350284288025544
4.991041863061564
3.5682457876914753
2.7285405275001313
2.4698053438705854
1.7091694590569264
1.3798206825473265
1.272509219830431
0.9466896373808938
0.9033399134315531
0.723777259542196
0.7043843225926542
0.5679931220921816
7.546185761780493
4.984365559185325
3.770835049340723
2.819595406004767
2.3907612386745503
2.0201340244139088
1.4490349550597237
1.1778004450614947
0.9798296056475007
0.881006682184259
0.816317929005884
0.6629504966590782
0.580827398924456
1.7089403471529065
0.9189883722034846
1.2105751143684942
0.76763534394058
1.0309698248649812
0.6709069310657623
0.6882862875696546
0.9080747300997699
0.6136802279065934
0.7360687095865347
0.591167031599777
0.6730402791475716
0.5416603340964056
1.655406845237299
1.0900883536666175
1.0310480892882106
0.9882659231050209
0.8358777979343454
1.0223630618636024
0.7993109587272251
0.6791908732660493
0.8164639432787058
0.6447245313869525
0.6342467072978213
0.7076759687108473
0.5365166120882904
2.8830905542677883
2.1789318736386325
1.7944547654556111
1.176315448675808
1.1238158176061004
0.9592025798764693
0.826156490504542
0.6668071329124864
0.6809421715106727
0.6316948307485941
0.4149381934057316
0.5746722005316014
0.45609926095581665
2.629289650329097
2.2707242285663236
2.2235200227060647
1.652702850558339
1.2169845641001207
0.8847586647101489
0.8710206701508697
0.9232027711518453
0.8579509879174669
0.6362379975675748
0.5309985757053918
0.6313625198057605
0.45187514925184913
3.6619333942748864
3.03552253577551
1.931964675936692
1.5274064426604579
1.3261992793070907
1.1123336927229501
0.9655793260101944
0.8165658452426208
0.7109035589290632
0.6478173752721506
0.670419733363574
0.47905153401070893
0.5490735410417424
4.92845353155804
3.1060899430838647
2.579879784370931
2.0320355993081245
1.463137184802458
1.212920119013562
1.0096450935766907
0.9625122997944761
0.6394266323432347
0.6232439421251392
0.5593823684626702
0.49344988383746385
0.3925953615683979
5.423126492266172
3.6838485524387075
2.1997811475508566
1.9430282256964073
1.397316820238386
1.207821131153405
1.190501457170811
0.9021522348714925
0.7025065595132203
0.5967041343069402
0.5604926232699751
0.5577057685463745
0.464554036729393
5.077789773701506
4.055111971768402
2.406550178816035
2.0088932912473654
1.4282100000606608
1.4103263795039547
1.2687669250554183
0.802942860007724
0.7884555987467134
0.7582266249804144
0.6286098658477067
0.503170632771255
0.5006899908803915
4.820100994375594
3.7885088592141662
2.7497685949227963
2.031353761874085
1.7845884224264896
1.2127552194452218
1.251122702962365
1.0615348997893426
0.8233333295370386
0.7501252760249357
0.5918618869502941
0.6155742130954279
0.6029610582890121
5.989321043829801
4.164441549178044
2.622533823203919
2.160468997428708
1.8586668920948737
1.3505098663526227
1.1984575869418912
0.9686116236814489
0.7481267409486998
0.7841415546635612
0.5663061110593408
0.5558734771136844
0.4430293701309136
6.4606139485015595
3.603461631614865
3.197438563022483
2.005023357636657
1.7533719181810872
1.3683976749536546
1.2039679659675122
0.9175448627076078
0.8171993758062155
0.6771458837221219
0.6323099014094253
0.5091933306440981
0.4604394366327524
6.120936891041271
4.187541444174704
3.160894368905326
2.321281507280143
2.053342264422844
1.3386716767037898
1.1003600389405657
0.9601179978896859
0.7442471961676423
0.655366285458918
0.6503526133240269
0.5106414024447276
0.49295866778877834
6.385343031461061
4.08534746245158
3.030138506615957
2.374076817999045
1.6560033841585662
1.379133290016355
1.105730345414157
0.9038385017123234
0.8572429131292364
0.7289830768472235
0.5484109694177546
0.48728469313346134
0.43999835434531326
6.628240035382269
4.340811943273107
3.038698358001547
2.5082835819975373
1.9327806431328929
1.40657000595918
1.0680859703303482
1.027903505493655
0.8161730196398721
0.745723473404044
0.6288566590032381
0.5700919520689532
0.4200822673937258
7.062497814688593
4.875448554992488
3.2567980019002483
2.231266270054564
2.1262530600714684
1.496067638312594
1.1418546056911765
1.00427567569952
0.8299604807721893
0.7139010131753281
0.5804959613363972
0.612916683559091
0.4635865779778867
6.5549238786734
4.93697755669751
3.75340777597823
2.5756328966658417
1.8978052001634587
1.5276936084794688
1.2555954434798304
0.9823052627658754
0.8963742245194897
0.7447867681560972
0.6405840678668688
0.4915143119757608
0.4466218294877129
6.7274971604824545
5.122448347782798
3.3544415346041747
2.4384215590619784
1.9586031425204227
1.4023212746033265
1.130644057995211
0.9271723801333642
0.8608643266147729
0.6883188046708792
0.5968425572179888
0.5327611570177114
0.4587375349336968
1.2567395838727935
1.5115997673841162
1.1945657783523218
0.8936027476718437
1.1098560113505775
0.8867634709136252
0.8594499152632697
0.7041066947702851
0.6585436889786347
0.7279599241236427
0.6137793848921022
0.594347380924669
0.6827568918093483
2.225264420479231
1.549181618184593
1.2571018097118851
1.1596787765375334
1.02498743540082
1.1237304500421246
0.7143679667390338
0.958816373433433
0.8843436213002561
0.7662639882948487
0.5108375746468694
0.644920941731444
0.5749655542844619
2.849063552362515
2.446420123931841
1.5528022697867214
1.3859082914654741
1.072467264629398
1.0198610910895254
0.9301188732545497
0.8136327227914782
0.8335119872694068
0.7400433633355713
0.623168057614171
0.508617166384817
0.6011680016616114
2.8017075515636556
2.156650263632672
1.8104313366120948
1.6555683127327305
1.3003465764450897
1.0469174246315798
1.0282559816137506
0.8854922937378626
0.8809198539064577
0.6118518573954603
0.7247510466758776
0.6654552511923612
0.42804428338689354
3.735211846233909
2.636390734662662
2.212283961119299
1.6597000446265167
1.3845703824146485
1.2739637667637198
0.9754820948715169
0.774930844966966
0.7045037415630734
0.7661466085647126
0.6812617750144433
0.6076173551726135
0.4019967572884872
4.455197462502034
2.958561879395738
2.611578867758944
2.035212601057667
1.507422828292278
1.4155188711892202
1.043299160313955
1.0732649090193953
0.8331610976707111
0.721826151662221
0.6714203456608435
0.5883496216413627
0.5134900592177709
4.6299130671512225
3.469661922082355
2.8113893614773886
1.7926392341781927
1.464881135274046
1.2824461570808605
1.082735629134476
0.8278871010232982
0.8167288273136765
0.867279627784028
0.6574870074351928
0.5717635748783259
0.5379244495119265
4.661133693866446
3.812798295221877
3.1349465031649064
2.116764132157608
1.912668248554169
1.495167059077587
1.1666328175288134
1.1996824260358965
0.8372640735328299
0.9010678917835665
0.6858657964237188
0.6456656693022559
0.520360251624723
5.004820481792461
3.9457659313562012
2.609651550857454
2.0884943531709683
1.8572761756011622
1.5211850757612635
1.1417472245023752
1.0381092770719633
0.8893439225553949
0.7329817338661787
0.726776618340313
0.5956507610551085
0.5355886385673996
5.3737160741305745
3.985613369276964
2.954690837192321
2.01248518728764
1.8444120081756517
1.4946954419623448
1.3560530471156458
1.0234870270273513
0.9072255397230693
0.7861179780072368
0.6276510225123453
0.6079468543335479
0.46664659079688103
6.569872941000214
4.005244852800588
3.2669556566925073
2.345659587629196
1.8231075645998074
1.4041083066360553
1.2722246753767208
1.1057732324588136
0.9207495556300113
0.8034559218161972
0.7403460923247149
0.6664780021503567
0.6035859485891629
5.498126259911862
4.266592523511801
2.9128858230868753
2.2350663779079922
1.858684065726617
1.4919192983447929
1.2382017715346665
0.9924261272567261
1.0136120467205092
0.8303140054902985
0.6926505443454398
0.6163453356106213
0.5860582395651096
5.922016705194396
4.493337222474996
3.1077170067229507
2.3270635430128146
2.072253958575246
1.573493043089507
1.258146873233211
1.1029851943227509
0.9367516089239701
0.8360824687467625
0.7550489117362017
0.5972195480175758
0.5780676644321748
5.942973107827863
3.903976085871627
3.081526933540928
2.4391217191359225
1.8042573767930736
1.507824008316588
1.3105797662911927
1.1637565976575652
0.9596205631873154
0.8194289043520134
0.6889187916452367
0.6367448120971511
0.5033879061860136
6.333647109222403
4.326227706745497
3.1363314942576186
2.3849960607018925
2.1242044915784697
1.5328495547477041
1.2975604064069115
1.1932045634988275
0.9891296624994137
0.8583862763434208
0.6882953866825441
0.6310938814949418
0.5468788256053579
6.700829797528682
4.407769407241228
3.136780892471413
2.7107790124092808
1.896528882481883
1.5301375049295818
1.2857980726119376
1.0751337910105847
0.9948563059822815
0.8884919848006572
0.7117900535688468
0.620938270529902
0.566430883899153
6.933265669693565
4.489278108336237
3.175255785445809
2.5223698612392527
2.009060925070793
1.4532526824768033
1.2740492222618394
1.0906470343002566
0.9561898439615115
0.8562143778177267
0.6974590071753932
0.606366094777539
0.5263993189033844
1.3421790580700723
1.2728674602055836
1.0482245850089864
1.1452685618886522
1.049697847290375
0.9336699814670922
0.9831388560670757
0.780021697539078
0.7491756120879031
0.5591999810493908
0.8042273558971418
0.5471671685944609
0.532643741168657
2.0890694764501494
1.5506755458692751
1.3575726628685403
1.3666344000068205
1.1026295819987122
0.9678943729248468
0.7870090856803776
0.7733084355668243
0.8442950422911238
0.7335579110447973
0.5734166034194627
0.643172101712954
0.5119906786412071
3.0349709295629945
2.1710281026983798
1.7999707212860405
1.244921241812175
1.181632425013407
1.1247547662592012
0.834262467836201
0.9330459782187962
0.8818626962115297
0.7827896267351717
0.7265412631413912
0.6003235538650343
0.5651904238055558
4.808109179724254
2.3482396639443146
2.142862475197672
2.1906655423111796
1.2655885381835992
1.3408060956942642
1.222491335420414
0.8181256574529586
0.689218719527212
0.6714510353515819
0.6210326638599927
0.5362397025526037
0.5814205719147418
4.4756269657867
3.1045556145691378
2.564641351485062
1.9153560081074077
1.5146265684957454
1.3194460123593514
0.9751944984276014
1.0213345158735048
0.9036537175929122
0.7848042229133061
0.6521473791975044
0.6075376737528076
0.5329289407886307
5.321606454572716
2.9891073895714406
2.4228903688559877
2.254035173949477
1.9526999546558799
1.2553438985524104
1.1943001168261094
1.1447043898006082
0.9783729224213608
1.0414170480729037
0.6677718382255154
0.6782136436614405
0.5146383983719648
4.706233388677251
3.619793874992953
2.68539242664074
2.132814954549345
1.7007994002592033
1.3988840409398007
1.1302149480939898
1.126841002048348
0.9974363639606536
0.7573284443457543
0.7373180888795827
0.7626721766647272
0.6134770366973833
5.871132556547022
3.5249620785407476
2.7955291190909715
2.0837817639182923
1.9502649767329652
1.8078617781709145
1.198463689716048
1.1649548287218885
1.0910919045893646
0.9844536500368949
0.7310894081600582
0.6239651808294441
0.5545868617238313
6.629808421250055
3.264796711111014
2.7572600558860962
2.2854918150044417
2.10935887261953
1.5614626891109475
1.3602176677186786
0.9819217175396487
1.1415061719163933
0.8499850078402976
0.7764108088041267
0.5824529871186614
0.5795728042996301
6.41358435653314
4.3564411562637995
3.2006297814100546
2.405610364272103
1.9776307492151806
1.6668634888582263
1.4640020452032187
1.2478089097508815
0.9320856624068916
0.7822078536200742
0.7839643841367178
0.6943438831837789
0.6855585894881985
6.2368047654252345
3.993523601122531
3.2570017776955553
2.374959384306127
2.021336582503565
1.715119365229405
1.3578866603286301
1.2823464790316197
1.0699723490285873
0.9204186562988519
0.7668054452930212
0.7713539685013673
0.5733570902156018
6.340796429290227
4.46489455754566
3.226794737557201
2.388914847517011
2.201835237816583
1.6378899936383926
1.5637978454297785
1.266994812108871
0.9849596117317528
0.8818175384762795
0.7609501820737191
0.7654443611052246
0.6236479130488217
6.7190780620896255
4.247965647816594
3.015333742780707
2.6319047311045822
2.0891718959867376
1.6592405283459402
1.5184056815369298
1.2511815009846876
1.144192949243734
0.9144445685337729
0.6880949845183504
0.6753929334828896
0.6166664293675389
7.615143004210439
4.755795423506181
3.3405508247604025
2.7684091164401443
2.113331085979909
1.7373386021512849
1.3897084399691413
1.2750650265819288
0.9412539103779174
0.914502346975717
0.8144523565251152
0.6814558072036314
0.629578552701583
7.263900622610024
4.632801855397742
3.0460758334503963
2.525405468320603
2.2113873073560764
1.7805071636016072
1.5225180493362143
1.173366695794079
1.0783236398049785
1.028456745420546
0.7794755178317083
0.7262879017136059
0.6309840525355516
7.400188893566212
4.65091639654309
3.246880039686643
2.6566887445695433
2.153821515372046
1.7357836548707322
1.5632203522511747
1.3830211306791884
1.1246080577658883
0.9262852798958343
0.8204319753001876
0.7055100718959085
0.6286610509674659
6.499490105247861
4.520743868168609
3.492134034691906
2.817306875555682
2.0019557328932494
1.7017190412837309
1.500374026066359
1.2601264676821902
1.057371472247028
1.0018881804007582
0.8011120943534145
0.6695025923993713
0.6429837556304433
1.2900439517101356
1.2679771526996249
1.0179209459580025
0.7614856784928171
0.7666608293288466
0.7197661401794981
0.7176130469643291
0.7102632954431968
0.7320150720281897
0.5375939331317653
0.6175381799675556
0.7006123275391605
0.6224660409887165
1.594384063778523
1.431051133071308
1.0544869774412517
0.8820787199040496
0.9793795101635936
0.8738310309553616
0.6552142997861845
0.7947553286643343
0.6814815628923775
0.6340225428282481
0.48741317497971254
0.557359678149394
0.5007465751554611
2.144530172437803
2.253003904641678
1.4342865088878254
1.268000696375385
0.9194684385157581
1.035667104545314
0.7435257903514648
0.7724457522596039
0.5921737574378401
0.7238057435542958
0.5856526208278151
0.6625018641469476
0.4256813155059685
2.3175532933891945
1.518659936044468
1.5228265588878775
1.3749087812198912
1.0160269989728465
0.9909285304256338
0.8740898115973783
0.8709553125082405
0.6794880724227028
0.6620791921642329
0.5087825216914322
0.4120400743227657
0.443866457776703
2.9280802049384893
2.266715565462632
1.4325184883364894
1.521738511490474
1.0532746510730506
1.0770634745956988
0.8853437723591958
0.8067774320905639
0.7635990813984516
0.5933919385424364
0.5218352116964341
0.49768591616289864
0.4588867324863658
3.255439512753869
2.694630587559699
1.7633539164831038
1.6441521565937838
1.330424621348192
0.9605658773809423
0.8486543322810769
0.814830294426154
0.6539550582012904
0.6486601300829102
0.6049527696543958
0.5399006824706181
0.4568848743367533
3.818557675524329
2.595780231154891
2.008668964464141
1.4724671055916703
1.299462048014169
1.1447468936356575
0.9364689197399836
0.8154402314399662
0.6855348624342922
0.5872139448952128
0.6687618486076775
0.55917527053643
0.45632206779720114
3.6373038179237893
2.9052648496314375
2.3133746907961714
1.7192703064726182
1.4542154922694754
1.2228382657699972
1.0140534993072894
0.8419246351052303
0.8599435486829042
0.5612729680848184
0.5540706756801472
0.5383355769813857
0.5005941402092338
3.660952259719461
2.7859215673738325
2.0662742255778137
1.6652153328316914
1.4670395440509525
1.0611056704036252
1.0368986238621218
0.8201336816155873
0.7480615365352504
0.6939456606829445
0.5742036315719167
0.5487734874567554
0.4526929144075578
3.7427928278709643
2.6930527277583685
2.2434329787829355
1.728606010961167
1.3834652117561779
1.2082825289810546
0.9437807244765392
0.8890496683108204
0.7625053000277711
0.650309391532639
0.5632715343554422
0.6225303136099207
0.44522826252930403
3.6721322883071954
2.846829793695435
2.2633161316644874
1.8313293270178446
1.414010568930525
1.2350568147523497
1.1303555964620642
0.9028032110368317
0.777103206339021
0.6917614118933543
0.6527222889886163
0.533311973807938
0.4347414994654863
4.038717248414237
3.038570169841065
2.1885261204447537
1.7660124822059493
1.4215747344672356
1.3139273579067103
1.038271029016335
0.8911959689602096
0.808007288184546
0.6938947508846914
0.5848165358096367
0.5701731855795066
0.4591354855743213
4.229408448581126
3.1600165385930805
2.1737911783951733
1.888879679272629
1.4165989714270415
1.2456448773773336
1.027885234811485
0.903262803914703
0.8452395844323884
0.618937096083502
0.5533868057285856
0.5480684458713556
0.4479585808945692
4.465286896133199
3.023438104335613
2.1690669668845484
1.6157897227088807
1.5586915361158924
1.3114368159708845
1.022515347319445
0.9056625093492575
0.832983212001422
0.6956875312790362
0.6311376918012479
0.5308334921522496
0.4737432405129317
4.270665169553475
3.270539177479178
2.221098042917444
1.7781744042826897
1.453225650610178
1.303309504737584
1.0420781008213933
0.9758254381591939
0.7965955648054379
0.6797038254309051
0.6457091426359519
0.5878235545428467
0.5093196536161033
4.6061881098327895
3.0043255121127275
2.3839391605962867
1.830637947122137
1.4422120523618327
1.1968498254376991
1.078055289106752
0.9458243893673335
0.8291950111429811
0.6697520278157933
0.5910225810728122
0.5648423958250122
0.4969697753866714
4.465443446475631
2.8599862479258293
2.3139671793641856
1.777942463124002
1.3768248320817758
1.2197512459686197
1.0283529730468006
0.9571356086198981
0.7976609934656318
0.6669058930281859
0.590056132517197
0.4853516563507229
0.511527856165586
1.126747584567485
1.8852389984216662
1.133559512329548
1.064618973173156
0.8435254243664361
0.9487556780013909
0.8197298686248667
0.7152034470943549
0.6643944998353708
0.7511638005685339
0.7721994066328749
0.7919893936788768
0.6045222550001379
1.9881902282282908
1.8178156396074052
1.7710020601519407
1.184310927482712
0.925430050657379
1.0039965655729275
0.7779004777105073
0.7936087826023773
0.9110972715832659
0.6327426874975989
0.7250810565525196
0.6148213993752939
0.6664394254094903
3.7697755396924726
2.3930547328895257
1.7658915638528376
1.2973643506278443
1.3724820568131522
0.9346775552776193
1.151205702899125
0.9691945973205358
0.7754326608240211
0.6050561443522056
0.6416751200840222
0.5921567745135718
0.6849023628730505
4.486318799898835
3.291905812605158
2.016982737810072
1.8694906568327512
1.5533651110454656
1.2671280456155123
0.9061341668137028
1.017647236942309
0.8811283094431366
0.7529902833785656
0.6134620059469544
0.6671891191589139
0.45497604417897713
4.7047957236736755
3.4058683388992534
2.5870294700730665
1.7322340925744362
1.544494655915482
1.5207992187222161
1.1672956297467263
0.8539959876686568
0.8895991668518571
0.7222413462109105
0.6360518852705642
0.5381750370910318
0.46277762254664195
6.045224418095797
4.026660062658402
3.079925753088015
2.1673628901543647
1.8677459336122622
1.2989085643731009
1.2538218637289602
1.1729886732449786
0.8092748374195112
0.7594607847793498
0.680229638651842
0.7350482152188249
0.633772843747877
5.882285197676163
4.78085675425123
3.1646899339772716
2.3615047873574047
1.6613869893556708
1.9142488417797978
1.5144546271465593
1.1178748127797151
1.043526891115318
0.8399366495821023
0.7116457074508984
0.6958645427646231
0.5046760163348971
7.945452081873799
4.6322574965479175
2.9618571095562167
2.683887171780114
2.0398795317568177
1.7507928126138563
1.41410777331349
1.0698753997315757
1.056951031250724
1.0383314588198211
0.7111261688425075
0.7714827271342419
0.6627802872282845
8.060055906355165
4.582184031555528
3.206095505275025
2.5854558692864327
2.076328178341722
1.5340218961480097
1.5287524505596688
1.1590306801939128
0.9105669940833774
0.944412183512398
0.7454169012728511
0.6075194792619633
0.6675218069556437
7.395357271634348
5.347871919897215
3.681375441714162
2.6308277045069453
2.112941795858523
1.703442630117991
1.3967754694338068
1.2245812899230126
0.8676805970150331
0.8610578045895971
0.8556670341195765
0.737460759843294
0.638804129804727
8.247534625958759
5.2460246918302165
3.582664116107992
2.808319819988244
2.425669289641588
1.7465048450160798
1.3477672509412921
1.2279264266654746
0.9706974348979305
0.9453275541570327
0.8110022639337189
0.6733534459027751
0.6177269603365578
8.896264837799693
5.316827071932219
3.9358851401943102
2.6219225342585775
2.1059689511994333
1.7353207594301678
1.4849652291975433
1.2760579108561587
1.045595205221203
0.8797992297581201
0.879754119303236
0.6580386990405043
0.651751695661427
8.480974349750696
6.022668473232776
4.1936347904454
3.0722620459268604
2.209808046185474
1.6542568917194775
1.527468175381919
1.242840797397222
1.069378269760052
0.9084922610608233
0.8113718043537431
0.6688471323833051
0.6170856438861391
8.837574984312232
6.004522318997647
3.7477217803260543
3.095505241256516
2.3205591244909476
1.9674708604026727
1.6092759041994102
1.3041099719555589
1.0492293204280374
0.8977284046111743
0.7933198259716834
0.6710236642633984
0.6085892307881785
8.87897246677665
6.132752179586841
4.077883671680068
2.842952919520326
2.4046213151105467
1.9438631535548065
1.4155713604470017
1.2299603159102583
1.0456613638522316
0.9023887049725462
0.7706785430474958
0.7446197638845677
0.5977793839008315
9.61489690353413
5.961213788357336
4.298580705329937
2.9240076228782037
2.4660437054854323
1.831160781030247
1.4790936661705294
1.2737089887893696
1.0726755854418346
0.9058700059971834
0.8629742506674464
0.777396694474685
0.6621686222889671
9.541522589682076
6.5882175669192655
4.433006287644206
3.133718912628657
2.2911413468829815
1.8817362229184786
1.4391173970767794
1.2116871798235027
1.0562364688233323
0.92861518703308
0.8234561221909088
0.7851972314261324
0.6533772720275156
1.5780217358767419
1.4754258427868963
1.114985050745698
0.9555751781671165
1.1330226775624577
0.7028592438138445
0.8060342645865601
0.790931882753022
0.5971517133991053
0.6185161413074024
0.5197964040082765
0.5981504555674789
0.6388171571658837
2.4042417822626834
1.5398322401976121
1.2226038936694852
0.8633584983959255
1.0370526503545006
0.865859656510855
0.6594972677486154
0.8651700542841556
0.5804038032777424
0.603200340951391
0.6565554067951683
0.6328354943201909
0.6185822949487131
2.6126098400691053
2.3425808279982743
1.5121792380479555
1.3190698225647097
1.1952137300773191
0.9565348815861093
0.9258175551960374
0.874646562650169
0.8866813849790549
0.692301772345586
0.5488525795182064
0.5279612051158683
0.5543364724924431
2.8753321565540544
2.1153119845010826
1.504524210422506
1.7474480691567893
1.1703419764332286
1.1732782191094568
0.9786538525325854
0.8097240961586003
0.8241755023909499
0.6164589543801957
0.5277134472903574
0.48940420043022836
0.48479260494190984
4.523034608064298
2.7132267133149375
1.9620310583809908
1.5578801479253501
1.4089580599738905
1.1447669925663158
1.0864269989940072
0.7495152705173608
0.7387516483915284
0.662220879197573
0.6954621844557288
0.5057631597428682
0.4732571366535431
3.9908891694159014
2.9388549476836716
2.4452936555936526
1.7196386171391318
1.5147823296988019
1.2576375789092384
1.0064379754770365
0.8691104823443364
0.7553804362099733
0.8214258782561283
0.6745216688655232
0.5482845392513392
0.49830354852068975
3.6523589105407632
3.1509370769155027
2.4032167133425477
1.7944419671771588
1.6148637455226844
1.1054244657418733
1.149803297112663
0.852121894520608
0.7569161954016241
0.7399762430487461
0.4740596855022542
0.5236974905522964
0.5547571770884991
4.104813470589482
2.792322217368821
2.491610695233446
1.9000801518745476
1.7482519003286194
1.2544460466603662
1.0737481120208183
0.9544449150095029
0.8300392276526951
0.6051855971745957
0.551872804030625
0.49782974714097833
0.48437927531326075
4.4334312519953
3.6363880063465106
2.722319833199101
2.032299984286114
1.6452226496832574
1.3092793419245556
1.0583399679382144
1.0556076196768007
0.780739434492679
0.7438357525676729
0.6235827343732836
0.6353660354114182
0.49522719118706576
4.266637631134336
3.3103435477087855
2.5220913512447076
2.024797041396345
1.696830344015726
1.6170797458582538
1.2215422287213318
1.012714294847396
0.8735135194948618
0.8315510147199987
0.6741851027552759
0.5712511401297354
0.511024282856624
4.653059921726246
3.2980707132831855
2.6288933357521764
2.250657273241097
1.7610156260348224
1.4245623738768582
1.2318566632090504
1.0077937887273618
0.8520638471716915
0.8353550397705185
0.6799520233834698
0.5782621827264428
0.577895265225863
4.615642655717766
3.4842841953735832
2.743001220590183
2.16658881797398
1.6653982417476807
1.45133963903052
1.1860518091355425
1.03756523148717
0.914129858386932
0.7655101784760423
0.626755489843045
0.6023236058703515
0.48576732408729983
4.685604908167201
3.5550982871854186
2.8706788899886586
2.2049207923394114
1.7046568680554037
1.4516442798721543
1.1509495449847107
0.9934508437399504
0.8634751754371995
0.7603738080932997
0.7096052458898293
0.5630161222683162
0.5167298459440384
4.868019476690115
3.39082213280742
2.828176172004572
2.292243850802283
1.915797786710121
1.4931347263263128
1.275972140246964
0.9849017048176066
0.8580141324960172
0.7285394961374294
0.5947336013026177
0.5747895594365648
0.5506394489863948
4.525267011346747
3.4629781299548146
2.7610423100409336
2.302926692542992
1.90102996136067
1.5106190500158707
1.1773562859722524
0.9284761309433653
0.8899824311193428
0.7573322132422797
0.692655141077419
0.6016899307414603
0.5084914776007544
4.550072214982131
3.5526007593696702
2.7101023400160345
2.1583925577715495
1.8843400446584402
1.5321395392755581
1.2268134003710305
1.0313416035236975
0.7875985116205005
0.7211329961233697
0.6773911065309269
0.5447743989078132
0.5183736609357084
5.045413005880257
3.497291481202985
2.7489746212241664
2.28691490151164
1.7405622734200756
1.5405682973472992
1.2121157940524725
1.0522732262866599
0.8961518013609064
0.7201320672940802
0.6435282833250566
0.6388175506864101
0.5543656026765903
1.3706647466339994
0.9702677664473925
0.8696832578074771
1.3183125410798364
0.9240336584896759
0.8955025715319895
1.1949096184692591
0.566025805361099
0.7229936917864971
0.6497306194007726
0.7293593161197311
0.5979435784527529
0.5464860198328918
2.016568039491425
1.5433209915372714
1.7283528684038962
1.041407119367593
0.777090819696657
0.9561743659419943
0.7225759467182421
0.8362342458242796
0.775613273756675
0.704993294978864
0.7137322625736954
0.5294706232408986
0.37211427198755215
3.083669223652229
2.336849084539211
1.4120714965383803
1.435749829411193
1.0936779839773063
1.0715720756508467
0.7805850692022598
0.9897260614533899
0.6648983693312542
0.719743723874116
0.5712554392880133
0.7463253255230107
0.58277283566022
3.323964858073155
2.289455033908462
2.131985838580412
1.483869499524936
1.3898326841228565
1.0371240799263965
1.0610887784812866
0.8241912120588618
0.8056234997802922
0.7426475678637511
0.6329656785172776
0.5763059130834153
0.5908424549759121
5.013780131023855
2.454098304325749
2.0948141020925823
1.8044927289619312
1.6075199521523427
1.373142922417136
1.0116584718418316
1.0150600298751216
0.8345885481178004
0.7897292246355573
0.5922105943631101
0.5468775119341507
0.5802360426017217
4.412816033458278
2.7185944441441006
2.507930630485809
1.762336274400007
1.4946335460771292
1.4609859951730815
0.9729608098009668
0.9062991103953945
0.8850813506715272
0.6760558523681991
0.6917677022494982
0.6688716182982344
0.5552113251881785
5.7492930208783575
3.5473185588502516
2.756777877776375
1.959173959332453
1.8055057904695342
1.4170846610568728
1.1606331105891505
1.1052657867345774
0.7794346665824082
0.8250700324748275
0.7149972554073176
0.48853757140488735
0.46256660714483466
6.300294687235141
3.914773255860929
2.5715654251501556
2.0501912994037674
1.6274679487392805
1.484570830884731
1.2476561386016058
0.8988551741783936
0.8473392752166014
0.8900186073671835
0.6155352006918554
0.6736194157223422
0.5081521906029935
6.084449658350196
3.5264550960133856
2.913362563562957
1.9500436530826457
1.9547837917225759
1.4097262303216294
1.3284046988136482
1.0754009868179768
1.00171906717452
0.9632870496535656
0.8172856507336569
0.6222182780820401
0.5730821655934707
5.6655658424636135
4.586079031211197
2.73099390543878
2.26813842144968
1.7147075777449232
1.3870086783618225
1.250366866721573
0.9721990450905206
0.9066521003984278
0.6896770619831306
0.6907909295069423
0.6274068940797437
0.5323850931580175
6.866668074647033
4.2216856303959425
3.1912663753808954
2.233308375189209
1.8918901122966614
1.6176363147823445
1.2500181780136799
1.1155288720712602
1.0137285652499917
0.8905466199769073
0.6787152483023583
0.6209276096750781
0.60862806956397
7.99378909343333
5.403956742517485
3.388344935003709
2.464539786729851
1.924940354395446
1.5602566659967103
1.270276707564751
1.1484667709987142
1.0618605142130093
0.7882846008207703
0.7077863298784638
0.640026943204896
0.5748060489637744
6.969561141875893
4.764583347873918
3.24083615032391
2.6177841227815555
1.989707979569681
1.569558668732665
1.3487537763104027
1.0880042173999316
0.9100935855407096
0.7677044701231465
0.7165799830849345
0.7039611963470525
0.566902172208291
6.648239957924682
4.983923800233334
3.0350381647570965
2.578744771705552
1.8816650455880424
1.5370048518124075
1.4232613881480323
1.1379249857385305
0.9065801136309295
0.8301063194324967
0.7367206870037957
0.5810073501409789
0.5163548200939887
7.524606357242745
4.917695851799471
3.4553325157124735
2.3524282386714126
1.8717288782920154
1.498034434159211
1.2838942296234968
1.055064760707318
0.9305706918924141
0.8814036138657892
0.7303861256545786
0.6377986973977374
0.5450393935826388
7.907015736459664
5.054805614823528
3.5633098352039543
2.4519938553316227
1.911523033909044
1.749702057974726
1.3080356049478288
1.1343706129356672
1.009385670233198
0.7963030634256937
0.7393202031479769
0.6112203643408084
0.5442231527637184
7.834701160876403
4.977437935760345
3.5358856403012546
2.511807655722526
2.0531485270363836
1.546725392708371
1.3588818284121835
1.1043502050654475
0.9133447240146658
0.8386244650284493
0.7228450434609297
0.6673122239791278
0.5731852355164138
1.2199640902452402
1.308172334792602
1.3636352241162895
0.8393826946034645
0.9767595432844945
0.7326254262680492
0.7388855731245394
0.7328719868459502
0.7556393102555471
0.6892413692840702
0.7292733193624213
0.4709849906031963
0.490590184847911
2.1741793145103183
1.7876078237101545
1.3494855562282004
1.0835868824568735
1.233323970496104
0.955723661582493
0.6941836648734697
0.7559576575329789
0.7128416504403153
0.6011579369145975
0.5169045119980437
0.5842152725110858
0.501596524200183
3.0466971641170137
2.752105776985833
1.857559530846896
1.4645170227467184
1.1055202394784573
0.8535211901585397
1.0835597931373564
0.8869049128327064
0.8221680839168316
0.7478477625345714
0.6844642559594578
0.5485542948397849
0.6436001903804458
3.1748332909826806
2.143075408868263
2.6909654948505897
1.385911701933046
1.2339105734595668
1.2515642279062267
0.8106391126726197
0.8995478915899892
0.8087546842393853
0.7250786956453398
0.6791399850815393
0.5486460640118697
0.5287629613641989
3.243231697203031
2.9757965077802475
2.4279712750456834
1.5825020564164733
1.44814727350467
1.1717163175082113
0.9587052443923314
1.0401063794026153
0.8397549412970252
0.8303280505996877
0.6047824544716502
0.5772057037478153
0.47098518798865574
4.59912773910895
3.2086639834101507
2.7173793255232868
2.1460259907112786
1.699511039843342
1.494542072823774
1.3223043760303466
0.9527237509540347
0.8649639408022003
0.7526841873859217
0.6430751596638108
0.5823973152393379
0.5427275013212522
5.084387889301372
3.8433518129538577
2.8396108391794734
2.2660402528448915
1.9065062154814558
1.6718984121673162
1.270014799816605
1.0622106666659852
0.9187225075933735
0.8783285053021279
0.7135686934543265
0.6471090643502984
0.651969889905388
5.39102634744135
4.1265712755617
3.1758317150635813
2.1502292923173414
1.833423155945014
1.3497879665622998
1.4044371460939828
1.05319130245682
0.9413471351163263
0.7956348281585306
0.6161642376851364
0.6732723184952253
0.49758170254869216
5.80719716947686
4.003479449870475
3.172409312315827
2.4709430517542446
1.8431774794373854
1.6840185624268529
1.1477622832075038
1.1051386008242183
1.0469882308580853
0.7241067608244068
0.8189352591871334
0.6238933710598205
0.5427714036893357
6.171641952041381
4.205577096995979
3.2428428896545847
2.275720952446375
1.8374012318767112
1.5367197949743119
1.178356582753284
1.1177838575431622
0.9742589799655599
0.8044447542343334
0.7256924273576427
0.6720433611725457
0.569794098870034
7.010736632377184
4.36766736710312
3.1292340303918067
2.4645284224307127
1.9998990598276696
1.7296646353870635
1.4186520352445813
1.2077827068479257
0.9195159050058385
0.8653114356121521
0.7770903554164319
0.6737670865270294
0.613232119241763
6.897666124394297
4.19857467198787
3.3084286351471643
2.4537158421933136
1.9906095789579268
1.7048785553514816
1.45656700409163
1.211991310866439
1.0345700910227735
0.8249622747460208
0.7710842734334872
0.6631028239237357
0.5558278038171081
6.997926200354278
4.95994785646962
3.251702374767085
2.457628458270061
1.9521136182120469
1.7176306323986608
1.403681668148155
1.342014114531824
0.9410458129563415
0.9084619458392406
0.7669375017098633
0.6759532205628048
0.579457532365569
7.180972379642701
4.67388262001654
3.3617866583685787
2.5915187242258515
2.0162353368872994
1.775012371600403
1.4699108929360045
1.250294414780729
1.093085650804533
0.8552215152827777
0.7133511319973159
0.6447611545915147
0.5987545721412832
7.026042426123666
4.9113182333336765
3.181857212536173
2.5346400793208232
2.024844369903522
1.7691202102089245
1.4726890715445669
1.1679107516634362
1.0079230594672681
0.9462658449628905
0.7770932648482395
0.7005442285964854
0.5786064050396476
6.911377571612429
4.9750027536724
3.3350005047588134
2.604543675485573
2.065135219988234
1.7631580107802842
1.5099861942871173
1.276241418226586
1.0034695725608902
0.8381316972065062
0.7467784446403212
0.6637224939333589
0.5765991239564029
7.664294065898809
4.975787690988094
3.3037604002929344
2.6363325535398427
2.0327452539718878
1.7109155777733287
1.44443688302644
1.2231514497675766
0.9914665456583004
0.9138118578413562
0.8086460507402391
0.6384865717179897
0.6267782034682992
1.3851911870528417
1.2681042855866929
1.0045269900047982
0.9458095779465534
0.8627006492769892
0.6870224481389356
0.8681803702876764
0.6508165356815399
0.6302702415523428
0.7477265537353003
0.5971743499481471
0.4964263592793242
0.5983158076670939
1.8950027503380582
1.361711508795525
1.1233541313107713
1.3960865447086834
1.0460394590006423
1.019402644688415
0.7837489899126315
0.6540738197248298
0.6222787770790711
0.708513354867784
0.6174174213655004
0.7318502258393864
0.5991767956959468
2.9775085054383235
1.9245249998826728
1.7893275077404704
1.1610123916490165
1.0491000917231135
0.8781758102358342
0.9056972577563325
0.8840241616875185
0.7557049208504643
0.7251100470769664
0.5785211582473502
0.4847887866657374
0.5060019873810623
3.3765472197854307
2.151165126730159
2.2475946977207677
1.3874868154603246
1.3400517731070878
1.202624747732211
0.7632717736782437
0.8627705907321388
0.6550169547381026
0.6261573404582558
0.6065596862071161
0.5855507832685715
0.5550177199493439
4.544636148697247
2.9723712094018144
1.6710373407711543
2.0829778766100815
1.3988778922603187
1.035581010591141
1.0204452828817414
0.88316364677019
0.7264431118861403
0.5625564515914261
0.5877749691264561
0.4576536297798599
0.3744207476990524
4.88109145190093
3.149387620197187
2.6494614236254095
2.093488551555225
1.5838002470625887
1.1551484892462052
0.8666406201307906
0.8200375454250843
0.726940788415756
0.6170526454182845
0.4863934326859919
0.5309438006601446
0.44431352511998906
5.3937840642432064
4.634487585905922
2.56487033210196
2.2501240035177315
1.4525281772987015
1.4125868650435955
0.9533566477039491
0.810680805630304
0.5384445797802612
0.6254969853295828
0.5356337058856351
0.424975654205689
0.5730678789037599
5.96877218034063
3.4733537870615723
2.4422488448820605
2.2527294340049346
1.5066585270795105
1.5142970306125232
1.1112161385554677
1.065527777094941
0.674504498029988
0.6565051483169407
0.5438011200835222
0.47397505864716644
0.4509353959609649
7.43741438017056
4.0853345209200524
2.875637794781397
2.2178775403397295
1.5800352890256382
1.1339589838888535
1.0698201789530373
1.0118916619168834
0.8414305502538757
0.6756439134242258
0.5203032331013273
0.44009780226294937
0.40000749416573605
6.896244046912192
4.590763315199143
3.098307367869268
2.499950513355388
1.603907758068714
1.348314538556358
1.19387013592841
1.0106655384972125
0.7945568471005157
0.6605415958398518
0.4978912538855423
0.47804306794189577
0.4757679625724859
7.101206584346776
5.151359806450139
3.0877774596254146
2.414631097328853
1.9445117265636802
1.4379407369470096
1.2639196447337515
1.003250708742602
0.808469222817411
0.6953751930552605
0.594050393009443
0.542574720849511
0.46316898089056036
7.191540900674989
5.009293796519492
3.3494820090712025
2.3240751951522967
1.9714321260520429
1.514128671839439
1.2901920897487105
1.0515540192849937
0.7877034065773378
0.68340015309779
0.6043288235510212
0.52747685798121
0.42086730867999345
7.458091044907561
4.570436944612016
3.3049132476225713
2.410038418664949
1.8441715550061937
1.4714406609255282
1.1540843141927704
0.9379298748055751
0.7832682850418897
0.7029875687868763
0.6462941042637297
0.5233788038610977
0.3682798602659809
8.005519261785714
5.32791548040392
3.542621469280994
2.5149166264719187
1.9389449762899125
1.6477352725789893
1.19758255935204
0.9522634509009734
0.8705998497847355
0.7205469148923033
0.601919503478007
0.47763157685678076
0.3898597839261662
9.586032659932686
5.189574418972894
3.548264142037511
2.5407679996607966
2.105851548086874
1.6639809874321378
1.1705612242048589
0.9770608899921605
0.9726598972690238
0.7324688476712456
0.6736825054943739
0.5092581746021922
0.4521157848922589
9.036447081466786
5.325303651412867
3.7716211482674398
2.58858798791855
1.9593388483293661
1.4625270846308873
1.2496367872643117
1.0078986299138708
0.9129621190963476
0.7342094648466434
0.6050962719851347
0.5365098258991244
0.4119482979639193
8.70114792734674
5.52400737403059
3.958835450413522
2.9501697418715653
2.0871202666954405
1.5640726620013106
1.3054118720005012
1.07055292535478
0.8165390008449847
0.6530450678553054
0.6021490741203276
0.46378902299760455
0.430251373083311
1.5612780295973678
1.2127256499396883
0.8991782232408263
0.8162205891584327
0.8788706996744753
0.8896281893595784
0.9110732946121739
0.7236962235670656
0.6740310544376441
0.5379014175498343
0.8691656756383613
0.5871451903853337
0.6611162071211095
2.2233818536586045
2.1693179977381996
1.2099360396703964
0.8063385663698445
1.4009909683799426
0.9074998579431661
0.9076710129828705
0.8102422582338734
0.7081134346347895
0.6991500524537454
0.6463024103788242
0.698802764778686
0.7046644691902381
3.7275728289554944
2.4700491893215912
1.8688653664990802
1.7871486950250846
1.136534063300219
0.8778840141180791
0.9706562852015498
0.7762983170834151
0.7367080157181578
0.7906913229236177
0.76322633812564
0.5803826264343589
0.5850469548504535
3.9137692235363417
2.8085321659157345
1.942069719485026
1.7474366191647628
1.6236732576245416
0.9767203111814413
1.166787907649045
0.9416994597594384
0.9305102954190028
0.6524739755506923
0.6466403215506422
0.6023403449296186
0.5553782867304871
4.464071460922096
3.115020821282462
2.4128076151370483
1.9175813595405788
1.708046778493611
1.2755271878777041
1.222775909793934
1.161064125780555
0.8867963429167556
0.8058338259852359
0.6409280171746878
0.5687815438186596
0.523018306625827
4.838511229934636
3.5940108510863826
2.5761890123181366
1.9221479730846087
1.816898450023909
1.478460891342719
1.1243928749511551
1.0858238222085657
0.9813236922016986
0.7458916185650466
0.7534259541051527
0.6082677610424565
0.748269771180026
5.170783602265036
3.9407763646728275
2.679943105358007
2.425988986255248
1.6972638332471977
1.3426689308276314
1.3394537942753018
1.026726239275557
1.001194911023114
0.8164081187995208
0.7356588112639125
0.6406141497011871
0.5894428537281073
5.80530581980124
3.838669475075739
3.0176759703903113
2.1848784405890638
1.8639313481889084
1.603356052711067
1.2402118203200063
1.1394542897182827
1.0243772735747183
0.8699644029338545
0.8886487841135019
0.6534775425298424
0.6664005088101193
5.732156797690843
4.341558011263911
3.0262808173155196
2.600198387225524
2.1448332336859504
1.490904551229378
1.2444167900035719
1.108099793132765
0.8880928136085814
0.9420341323241224
0.7798419153012108
0.6647657843850309
0.6325258040355318
6.34555241802851
4.75990976649833
3.3360071256805246
2.2185480474131136
1.9950554172148056
1.5989059885719255
1.3036462502975288
1.1769447643286737
0.953437072189063
0.8953309453226154
0.7913290769451781
0.6393607276808537
0.5846903934412638
6.227048668234843
4.474408010887083
3.233355590651538
2.4580511830284606
2.097284947126893
1.6315273396824794
1.4543820938085272
1.1484748348845624
0.9686705372241412
0.8378764732645427
0.7886272116786868
0.6316509177302413
0.6715858661664827
6.326354969522417
4.483546823910387
3.2019942117740223
2.4663419033745035
2.092056379475102
1.5929532241798683
1.5203342235615158
1.1753708622812862
0.9921238862279737
0.87677369006868
0.8396963000993671
0.6854047267332677
0.6302538291339294
6.6879975679816175
4.8121833852810525
3.444036694529472
2.727436937439937
2.091916402986142
1.662007406502256
1.4309276831797204
1.214906705981642
1.0191175313046479
0.8881460600328299
0.793440386382471
0.6728834558900506
0.6388309750511072
7.084891288968851
4.586594220272312
3.324565843952326
2.8777039718588053
2.2883818816952908
1.6859321162347027
1.426633046755882
1.164645326458249
0.9581198641166323
0.8786474060167314
0.734750844563311
0.730229767229879
0.6292301208785944
7.072341410203587
4.739941675594165
3.8934774624079984
2.871615053847308
2.299877197096689
1.6652515510293497
1.420121759148074
1.1044805401108473
0.9857281983838445
0.8423090972873707
0.7999342829755917
0.7282293144345596
0.6473740780392686
7.393863461433703
5.619616057141862
3.833959458878781
2.8879394254297197
2.1017347865208174
1.832881702235932
1.5139772204567234
1.3610267897067725
1.0203558148415457
0.804126202027784
0.7655020327978498
0.6951973718478547
0.660859127709961
7.3775791475869905
5.6156914271398195
3.8432246902293126
2.8241637794098833
2.293325689530882
1.7598579318381695
1.4011286670247005
1.1504047737636673
0.9844362250943925
0.8113091707206268
0.7601459051107864
0.6522039139306772
0.624353863303638
2.106632791856812
1.3431714940948745
1.303297035416535
0.9939360977695757
1.0106797013916728
0.8708493509820893
0.7458097640957644
0.7987364636995224
0.6766340209480165
0.6100733356503725
0.7113852396967626
0.5797424775473077
0.593389780838247
2.281602726782317
2.1488307858960027
1.4350997340411558
1.1377263485296039
1.2436983458641417
0.8610397236508956
0.9059585905195097
0.76554587768006
0.5809647922459756
0.7282663071343748
0.5779358786650834
0.5083833280645408
0.6213527221008285
3.281370026335473
2.223016284730555
1.9619059883957077
1.3934489694509173
1.197364510406382
1.0922128569237881
0.7326067256232877
0.9123679718793708
0.9247026196620627
0.5343527817283605
0.5725844762178497
0.6171282091729424
0.4572213059041584
4.0371392028406845
3.0254187401387482
2.608827857508807
1.8288224028507938
1.615782864107918
1.0352192350741531
0.9441047653558834
1.0570453633772081
0.8305509851182699
0.71214862765705
0.6630996600020357
0.5620007626866987
0.4557831726664165
4.695327674738751
3.328231092026055
2.9597280544182882
1.9580174257585345
1.3143833350331124
1.2224490804502708
1.0454663723984563
0.8345316293380056
0.9356023880493052
0.5605509407363769
0.6958659981169126
0.5589180563204008
0.5973143412360281
4.57812124336127
3.4898624790009474
2.4098271435568694
1.9810229385560063
1.8831425078603086
1.2899949368645958
1.2432722935690073
0.8808542366408669
0.8958690831209353
0.7254974818495112
0.7518415438829588
0.6146613257695092
0.5643262746367939
4.747274095837749
3.7688705245007794
3.14565905982935
2.169715918140683
1.8763702105739695
1.4815199306683482
1.0689227030344728
1.057481176466911
0.9795487059027782
0.7680711637518947
0.7046261738949635
0.5916217652797136
0.5437530710596589
5.626625144999322
4.019639675620414
3.351934538981263
2.5591983706489447
2.105192559917283
1.809712576875432
1.4242664451395202
1.2073986307244045
1.0334198372942112
0.9072054503728493
0.6769843919987323
0.48922458724625745
0.5345916004556418
5.758544130702235
4.368283882842212
2.912026236776465
2.921217216516628
1.9633615138412703
1.7975816414534422
1.447214657749989
1.1534424337402231
0.9627266965284738
0.9202778314489464
0.7332207810683111
0.6148560414509819
0.4947303848199476
6.2760258956181385
4.666769759657005
3.202827398214492
2.759961388475505
2.2787737850298084
1.746868114619214
1.438912729921215
1.1182153227548963
1.0691157134967852
0.8619634226433284
0.6786015556467486
0.6062187611178528
0.5474316306030858
6.0514439025660405
4.382756636198491
3.4317924500617627
2.7825892360861935
2.349270964182562
1.7571651986302825
1.7039236684713799
1.4485569791298332
1.0167816368806193
0.795194228482197
0.8063742557765103
0.6384340645922777
0.5121050992482958
6.2122323582860846
4.811087670007771
3.7654077667257275
2.899793689117392
2.2875059318461908
1.8072094332179849
1.6881641450569993
1.2845734700165523
1.071678728015227
0.9247505455300655
0.717329321636126
0.5879918226553315
0.5037995304846886
6.1693271225335105
4.777232144635902
3.5130228748596735
2.839182926779143
2.2377513512007843
1.885059088435868
1.5637161396607762
1.3628174441369718
1.1175735865643321
0.7994457883906282
0.8025746590863346
0.7042581305211266
0.5700936182024353
6.866403053849512
4.420678292368604
3.414937981964567
2.8292965506877197
2.2780476941654437
1.8321244520671267
1.6242818830659025
1.3005601680776282
1.0889118699600175
0.8570217991624554
0.8305555942579178
0.6770593766063392
0.5890723029935947
7.325166876575842
4.613682113718217
3.6409250566122684
3.126516691856426
2.1897698359312305
1.8410905821006829
1.6352331493179488
1.2484285384652227
1.1083617927847054
0.9052258383185166
0.8212849930342975
0.7601000209435137
0.5921980230611671
7.03298479011375
4.720624341651844
3.729189133645177
2.9173116120827585
2.496543008007038
1.8943889014064295
1.6777525143017438
1.3319293431631223
1.1998047101480422
1.1059428613771847
0.7996110755413331
0.6307315977785184
0.6059119995532259
7.167472700445161
4.657792754095911
3.4138057258476224
2.9802398077615657
2.531608694301372
1.8904353877831082
1.689632220419785
1.3700206439579095
1.2300520733668623
1.0683353450568114
0.8558796325371125
0.7549051380720493
0.5539031646062521
1.2646039552008599
1.3882929583154553
1.230987444525235
0.8927589041717657
0.9324800748881178
1.0699895719447317
0.9959703758536155
0.8781781549026164
0.7325164294496314
0.5452842167600438
1.0003876024082112
0.749080328326461
0.705638740126273
1.9088399583197395
1.5822470234899764
2.087374410613428
1.4126327557915141
0.9805120033551382
1.0763299115641993
0.9601767200100634
0.9843844269461353
0.8507795551055498
0.7381834249382042
0.8115077692477278
0.75599045920678
0.6153040264839922
2.803018131048903
2.434610334380597
1.832084048123089
1.678989784247551
1.14159193950534
1.1625163240259828
1.0587560079027376
1.0784518230440445
0.9388451872778693
0.957055615826355
0.6756675626769426
0.6290406693552981
0.714665157768326
3.1605071469340653
2.5898089552919794
2.4495291659718816
2.0407704822463697
1.6438611352839776
1.5379126350467158
1.126864182226854
0.8975414945324199
0.9588537757340199
0.8521172575976903
0.6019590284634738
0.6586579435244772
0.6022227313445545
4.0843052658780135
3.657644920863124
2.6444146832396744
2.131865575725512
1.5701338497169033
1.3800473453622122
1.235273000285509
1.1067899542161268
0.9445748382804029
0.7994961110611783
0.9967966251017603
0.5734360256837681
0.6725118748023587
4.6501273447293245
3.3696933654350048
2.8561126567204673
2.356290582994286
1.9996622074315622
1.7061837627589445
1.1729192633805159
1.1927879221965192
1.0855458695544564
1.0547778501893306
0.8143917253531602
0.7031154239504472
0.6475682955501878
5.1467919429970985
4.26980818928942
3.0863210360094797
2.4484139557904854
2.0081486171839535
1.6553340877090068
1.5222544085582792
1.2986842407454562
1.004001627979194
1.04058229220969
0.8598938643847498
0.7321370357898844
0.7293726829647467
5.719105506769773
4.184225284989389
3.044196129471397
2.4913384818683926
1.9178798104137884
1.6111822500451776
1.37279777371781
1.3110869381197525
1.1046748474833437
0.9907889654971096
0.9410500471624382
0.8276486958006057
0.7373336844025289
6.120642990137748
4.4900051529477665
3.4766446893894796
2.519382227872904
1.917611162609955
1.7190243368802174
1.5303029176979026
1.3599425640465244
1.2123409663044937
1.0588360121409817
0.9489719846052694
0.7531886804917591
0.6820210620469572
6.525442540114027
4.478519450367361
3.6137041972418817
2.563949108022836
2.051715274019337
1.7908450273254641
1.6095634645243857
1.325327106613635
1.1823125757650688
0.993383926475966
0.7886233445673876
0.7970894880834984
0.7250039147718197
7.148082647121061
4.77165023786247
3.508910547692004
2.999377842733058
2.363218455306559
1.95633465483892
1.408023660785924
1.3997102959214311
1.1260237583441444
1.0099436533778827
0.9360670706819797
0.8110180481236396
0.7493795227861345
6.573958527381035
4.9635560527835
4.179183069490341
2.8770916886536586
2.2035901526768455
1.9202059838369472
1.5336310277145753
1.3249593667825978
1.145963523916573
0.9783692072328797
0.927977217003253
0.8010795546903028
0.8398416158259387
6.9281794356613
4.7154778467914635
3.8337252855706665
2.6484102103783034
2.365862868986957
1.7071969254891375
1.7162512610835667
1.3551193768316323
1.1295295125321518
1.08532635090053
0.9125836805161245
0.8834097141201679
0.6917693265828181
7.096851048128767
4.872107494479872
3.6176096299439107
2.6387993968979173
2.0631766957086466
1.853114018033245
1.7611103605338567
1.3359593200366708
1.2672261461277756
1.0325751187271648
0.9345485024519734
0.8046319595720745
0.8103659206985842
7.709383504266875
5.322233585479321
3.588901546135851
2.6658918788484005
2.475064148104104
1.8508985594873244
1.6258612662629182
1.3434923855468777
1.1224620660306042
1.0867822400733913
0.9150677293223707
0.8274297938667853
0.7373947261538941
7.234475306016243
4.735175538347983
3.9387734761144446
2.9780038156428437
2.363697994599697
1.7976162194494665
1.546659942995458
1.3616049785290794
1.1553399954063017
1.0638138472722476
0.9501571171314902
0.7846592961387029
0.742812353892748
7.489369825321051
5.063368750094437
3.9947108596904366
2.9548640077598836
2.227582738829614
1.8942790294216831
1.599180582927087
1.441624517792802
1.1608626356950509
1.0932343837461698
0.9533175139066102
0.8192790803844471
0.7861325284041984
1.1760838330255532
0.9639297839461354
0.8626423114499212
0.8610770547237875
0.7272139078620783
0.5499137794019552
0.5741768530346143
0.5400604866483201
0.6125899800741619
0.5230816939867778
0.5756754494812145
0.524143346115263
0.5668495131639038
2.067332580547114
1.514431394888282
1.1096242662052496
0.9595060203780913
0.7469143317684
0.9754929668907851
0.8096850558552966
0.6046026664027655
0.695863571263157
0.7270062742994898
0.5782880250109086
0.5806702249257943
0.4873168613840072
2.2678554566025286
1.8708739153905858
1.5676129649097488
1.161659660058785
0.9115917010473884
0.8776447316111081
0.646600044779753
0.7498298918839712
0.6826866703352872
0.5618961110531695
0.46042246878471954
0.6104409645860607
0.44634155718778684
2.7804706497955234
1.6322420881892865
1.728793120593212
1.2996639178257068
0.9969144870427182
0.8694164185070749
0.7773185528481309
0.7304898559411473
0.6635988040908793
0.5534799612306722
0.5458290349701231
0.49551768107882727
0.46632540553012436
3.3080063248753824
2.4898582724548617
2.004752492790472
1.639036591159383
1.304053515204467
1.0943213520382693
0.7596829424903897
0.7741232912727107
0.627443531283644
0.5964577022194251
0.49918345509403567
0.5258154202424137
0.4400874760535119
3.4153532238365103
2.438504526822488
1.7734699172872512
1.5288423078770377
1.219824462926246
1.0513841130155441
0.8957259895660635
0.7403935255776238
0.6779739211528937
0.5765011504187478
0.6073751440131759
0.5126872655217238
0.46350200722009116
4.006749869532356
2.5177507095244898
2.2020850419047795
1.6416751035454469
1.2666642173584393
1.1276175737876082
0.8954882035252832
0.7733110067393977
0.6709754097932951
0.5697609047028381
0.4798154722907929
0.4499605211930756
0.45411441585649304
3.393692209769838
2.5817035809554802
1.924495594493838
1.848680400375028
1.2479869618489368
1.1600942325878607
0.8774196833354209
0.8774405138317547
0.6251275680049136
0.6093963868774566
0.4991720105437195
0.48581035925529964
0.41905671190960914
3.920360099458655
2.8618222456999196
2.026472646178777
1.7650332556526258
1.4527593916600177
1.1874209581009456
0.9304107851633133
0.8568178894883297
0.7318287467779241
0.5812493066554876
0.5067033042557586
0.5350164885523945
0.39181964662374996
4.493325577307082
3.0021262830107545
2.0278047970214508
1.8520593925936888
1.4193291692224888
1.1154028258711721
0.8826636299585647
0.844118525807406
0.7578377556800084
0.6308340857538441
0.46746263413633343
0.4358336763316052
0.41442570025451075
4.402090188067722
2.7309608405532626
2.4071545735041235
1.8298003074934326
1.4383879896110525
1.1031678756554102
1.1379848041271372
0.8424765699164846
0.7805568985423047
0.6729796590334532
0.5451705027941119
0.49663993732895895
0.40931099744759003
4.7975529047194705
3.2172089811252618
2.1131129670939033
1.627226367260304
1.4354117640466877
1.1364278419974194
1.0097870547539685
0.8702665953012939
0.7663215769303985
0.7005559049162718
0.5429256587706489
0.4797269649043534
0.4690639593541978
4.942323011765006
2.833019270796163
2.041808971404382
1.6842168003707518
1.4833380132412544
1.170485005613804
0.9903519029603007
0.7920283641632699
0.8176210898569958
0.6291120903838483
0.5633107741813758
0.4917585889752081
0.39334188011434906
4.829887146086239
3.117562428012624
2.24842944703219
1.6438988790529623
1.432529122627899
1.164804921158706
1.0105907051066338
0.8904751823519659
0.7449763704525519
0.6501837694040917
0.6071818605480859
0.5308191524133056
0.4450044566183868
4.872817495417814
3.3514734373838064
2.330762297302601
1.6446577779793567
1.4382124017717506
1.116718121166548
1.0082016849078914
0.878854527802525
0.7518365495221413
0.7435889258961261
0.6867646222519911
0.4745002642626853
0.39704603412237954
5.101421109799336
3.6179648110427474
2.222684378713348
1.8106461270795147
1.2953569738839354
1.180926275218688
0.9996587964068442
0.8918599842031378
0.7568998577640963
0.6242881704323441
0.5964967997525035
0.5155864357045614
0.43165670733995587
4.923001451856598
3.6588684079554747
2.301319976851149
1.6906179509572068
1.38615035748248
1.1731816379559625
0.9900179520915601
0.9185508758802653
0.7539996492497671
0.7106526407374343
0.6214822040753594
0.5167603009685079
0.4633866751534161
1.0659369799505898
0.9941561458411133
1.4321141361254648
0.915316705773918
0.8331703202361114
1.0891757519518932
0.6233998109358663
0.8263362965282791
0.7707489008633954
0.6777131640323296
0.5365102032762552
0.5178104617018083
0.6988570821931797
1.8930122782087986
1.3482445654047268
1.1468176515830533
1.1991495932749534
0.8586908631587088
0.9326834711782569
0.7786282697988274
0.8515595167046593
0.8710112396316197
0.48889734007231794
0.6187159762120378
0.5872223538931297
0.5700229877058859
2.0918223779208476
1.7333648200384792
2.1487720795204863
1.1062349336138482
0.9945025204984671
0.8561483173674574
0.8379504296506681
0.7424647286834113
0.502548596719116
0.7155963879822137
0.5249834253345976
0.47034397243537573
0.6807186718651907
3.4791367719179362
1.8976039659453388
1.7693212957636855
1.482318340441169
1.208642141872639
0.8968547263783351
0.9875568924733359
0.9988568191406482
0.8424570653318022
0.7286115718744818
0.6014420097439411
0.4693571802195296
0.5465447334307889
3.1073344473889075
2.00849416212351
1.885592294841895
1.4703955662131536
1.4555045620142841
1.0057221595162231
1.0264013080356265
0.8944143299091502
0.7598612918157757
0.5384514922829831
0.6065089514558397
0.566399956622331
0.4604936648832432
3.7551115422570707
2.806524931808992
1.9331154876661387
1.7689105578322464
1.4771940046959353
1.1102466417024253
1.044308749036641
0.851527661110317
0.9302453246619928
0.6444599982227981
0.6264595422975421
0.6498031040390929
0.4840516850605792
3.5359852409729196
2.842176682130317
2.0907125740145136
2.0603511452194545
1.6721099754455475
1.2197770698622696
0.98227326177551
0.9032883847038929
0.8170436404504134
0.6886572118665034
0.6099879458358338
0.56639944824252
0.5541652036151623
4.540027470824653
3.1526291253808068
2.1564323473749742
1.5730005554897004
1.5082789294337307
1.2602835818768252
1.1323618002879923
0.9012082837775461
0.7490910768232014
0.6273185365767878
0.717370741319355
0.5455396339337167
0.4467324691211209
4.105314596620421
3.196051070141873
2.256091535232889
2.028523003652082
1.6305083147955068
1.2950832690833824
1.0510050418815609
1.047735560139014
0.8628845237259863
0.6834825087260579
0.6008813658393387
0.5511169175572092
0.4777478505027454
5.37133001476277
3.2669116025098632
2.577715012884814
1.9106311008304062
1.6221384797310348
1.4024011575225757
1.1832328181734038
0.9261507764856515
0.8416452450851368
0.8367921393105274
0.6390701216583274
0.5923517715699036
0.4919589813271162
5.415572619990707
3.380884707112145
2.5814888534851925
1.8017212951716526
1.5095823478612527
1.2523050580975488
1.0506564511942786
0.9347839789838995
0.9360929164241517
0.7046595305722116
0.641168722219353
0.5385634606890497
0.5340145103522881
4.73095189820204
3.536574945655647
2.331893750779583
1.931233697819732
1.5939650234963565
1.3282198201878024
1.1543007195857415
0.8900227212977657
0.8881009001118884
0.7685118112604911
0.5870443846718081
0.6253656720768352
0.5000584275177213
5.593458774861939
3.5437617326125204
2.7505916060132716
2.056406167762923
1.6162696109683665
1.3152414986080636
1.1461902978896907
0.9419503732025493
0.8568616597514626
0.7833598484674243
0.6315812946978323
0.657625980787274
0.5678946214331154
5.837391869375705
3.6415056653045075
2.7661436969192477
2.0063544162409994
1.526557071878065
1.2506357996511934
1.094933996093578
0.9918833875836226
0.9445681279628511
0.7688316930044616
0.688271910316274
0.5731014146207261
0.4781357937574403
5.311456439978712
3.9260828606808507
2.7126063011978223
2.1793574796704407
1.6646646187768834
1.3182860533057583
1.11792773880868
0.978752384079098
0.8723520457120326
0.7444487420914194
0.6631994980100194
0.6268237686652273
0.4777876719809257
5.536272254729308
4.093621804262319
2.6904517728697206
2.222295478940488
1.652302739835457
1.340125629362379
1.1384404016120633
1.008923302041111
0.870918207542919
0.693905105335174
0.6652341285290526
0.5989688948665365
0.5149843921815572
6.02293125838101
3.992904166161469
2.7667335586372084
2.1286038825744846
1.529677263076238
1.3440825968779881
1.1188758047309262
0.9623556495810675
0.8609060477203969
0.7780168437151935
0.6550750157991048
0.596982866993003
0.4998146983448963
1.4483941545917816
1.7880780885287098
1.1533046850186537
0.8697910234141285
0.7552638724460309
0.903126964991239
0.8377662351001084
0.9228055037862927
0.8590352495815057
0.6019499564294345
0.605187329682859
0.6806011570478459
0.7233913509064831
2.415655527616784
1.5877800200378762
1.3103109715781633
1.2285740085069894
0.8164817729262928
0.8443917829497954
0.872194634756169
0.6292062162490787
0.7369113971874133
0.7720172724127129
0.71642545882419
0.41728710060789154
0.5661429514123835
2.5693114478940027
1.7075948622351296
1.7484391576078324
1.502609380241798
1.0680224205328415
1.1084587976599631
1.152023763048363
0.7469973260508296
0.6712505621454697
0.6442322411896907
0.7341731865210389
0.5023154564435837
0.5525747732152052
3.545950740098452
2.4594346428903755
2.2351389499247047
1.682057687386884
1.6612774015894918
0.9443680554367797
1.1394779559584645
0.8349448838778644
0.6696419268605618
0.7313243418010305
0.6900973504093225
0.623652755748981
0.4668208207924009
4.215879390480619
2.587415217115071
2.654848569354779
1.666531155593391
1.5879257216665106
1.3612753804128455
1.24191855356781
0.9039713915147953
0.6782384246029819
0.6699695683209141
0.7057909742493998
0.5655646275374532
0.5141219571703407
4.9929677945818325
3.4671761508042143
2.506102394860105
1.7310487477096097
1.6219601854606789
1.4684393384659633
1.2147710688738464
0.8734605438967133
0.950411454529818
0.835559024186385
0.8338843845633056
0.6376960483569741
0.6092625985861263
5.67088114124826
4.1466864493107165
3.0810491616671407
2.1226465210717747
1.8532237075782374
1.3456233533494826
1.2795474840536794
1.023590350827728
1.0177978288247422
0.7025018242822789
0.6862626381754556
0.5785244387718831
0.5370816839100745
6.122948378463463
4.1301948046041295
3.3439051157965403
2.3606846957631658
1.995221368675575
1.898205639120224
1.1800583313763688
1.033505508382572
0.9292005599272116
0.7652526477282672
0.715859309099453
0.5433776448602331
0.5634651829899603
5.923461499501741
4.921169416066554
2.8897709936884652
2.517827059522427
1.7211843561488407
1.667093406117585
1.274210643475204
1.0366810381469362
0.9195331986811988
0.8138520708228343
0.6875751842674099
0.7171875621664825
0.5217960844163549
6.844481120746821
4.4497218109072945
3.232128067706971
2.1879848575575247
1.859331777489552
1.765595449586322
1.398490343356162
1.0592083504396332
0.9175631763506802
0.945055030367219
0.6806767048237107
0.6448391445745586
0.5745440964228802
6.592287480674623
4.8015502671162436
3.6782924803152097
2.604194502572998
2.1781596416903963
1.4139199042613322
1.2940591654878588
1.2419964380916497
0.9063795167683166
0.9055682637150797
0.8064130961733713
0.6698119521946911
0.5473897590589533
7.691293479970176
5.231520406457461
3.1801875901220003
2.74597268097713
1.9988572141016052
1.6484157957647096
1.554591097619846
1.1306714985955324
1.0048839740664244
0.8600213998228787
0.7629135495310383
0.6862654359542549
0.5280064509930085
8.014175585466582
5.14438314119048
3.6057525496334075
2.702601411198345
2.0614035127962773
1.7131899611262849
1.3079136399666145
1.180376784845834
0.9314812108899647
0.8451789302835385
0.7400622300331907
0.669853688136291
0.49630862540821113
8.09763402502726
5.260419628808051
3.773370299813246
2.745618529751724
2.0888320553024746
1.6321816635783397
1.6015314433001921
1.2431847371934832
0.9724301162972546
0.7891250776144866
0.7493820971566042
0.6600201814444348
0.6067407424853172
7.929658677589802
6.039576976670127
3.701519926165849
2.5491520352077064
2.1419508538425474
1.724650801245709
1.3532643074688795
1.1788212378913256
0.9661323022795562
0.8401653937616524
0.6481645903873268
0.6099476387300422
0.5068677650352397
8.041892661740853
5.7794058528164625
3.838620881116694
2.69169939277975
2.269674800815546
1.7559061744751245
1.514615654031415
1.2372976436473386
0.9067424674658962
0.8078813560801931
0.7849720958170009
0.6479980118579531
0.5348550748449757
8.384942271442425
6.294376357630066
4.104366481765533
2.818880601738246
2.155976398750965
1.7007416939181583
1.364879536842551
1.156252708298764
0.9990392862488263
0.8668618630152783
0.7458733968542054
0.6441596323489213
0.5910809296178869
1.0546773314807825
1.1341449448268817
1.1872871107558303
1.2562480008219652
1.0076891553348866
0.712721925615748
0.7860049071296636
0.8887290900234909
0.6435077963832097
0.6002797553771051
0.6258794986620442
0.6531637628276012
0.5272486421283925
1.9856370464691573
1.6617128169814246
1.5141911654508708
1.3906946330186036
0.947170078938256
0.8885078966440109
0.7755302655972706
0.6507714818129082
0.5420740950725668
0.6153444971928381
0.5952308103390268
0.4400694769012741
0.49912169386027083
2.6664600509564704
2.133441043750818
1.4338366996718352
1.4593030249894092
0.9749932903256097
0.8715034926956954
0.8722908383962088
0.7253534533342115
0.6952517452303798
0.6264977566552407
0.6754564869045904
0.6925264914307926
0.5128040847379652
3.8026321716810636
2.160246639106082
2.292617325579278
1.6346821870152002
1.0602455470654404
0.8143733849557964
0.7957107863764686
0.805242923626374
0.6553074986191999
0.7108480521134044
0.5451769143295977
0.583208207949859
0.5481818456316893
3.9484034510601065
3.377483749757364
1.7172018731805567
1.829577090384864
1.2859262187692155
1.0012263147344733
0.7693755109440443
0.6999410217116557
0.6560883543814892
0.7646922163119202
0.6153698181407438
0.500200561851594
0.5317741937623657
4.255861066842627
2.812308600793623
2.309338361547418
2.0426564936841656
1.3272749736746787
1.3725393063733364
1.0147177805898957
1.025711215680386
0.7650679827200734
0.60839888200501
0.5457019934549245
0.506172248407637
0.4250803193520515
4.217665703263881
3.416684933447397
2.5081108237131047
1.8313700785820854
1.5086115422801476
1.2102786398051
1.2246760638262812
0.9534049025385103
0.7924121165349569
0.8060044011511851
0.6390462308386095
0.5432276061540946
0.4437507708188228
5.016118466941259
3.3384925938153587
2.3374550088703154
1.997319106407113
1.672182581248153
1.357339416990525
1.0721920132447633
0.8538632801638131
0.8096304792352702
0.6752379500998827
0.6559286731839363
0.4955386987691045
0.5202451566825477
4.742349223998506
3.302491980220429
2.6541445763297493
2.6277270400154635
1.658301252803624
1.4465139120796364
1.3204367349201542
0.888283114355836
0.8380665159494861
0.7402945046792101
0.6671577892306713
0.503546853612471
0.6111852935058483
5.349870806692276
3.82723255637325
2.7466211804179066
2.07677314114389
2.0616099186826045
1.3812027127247433
1.228701434692991
1.0252712324992708
0.9016191225093801
0.7410652928217744
0.6590680319529894
0.5504526446881807
0.5007976955910002
5.440330293215102
3.8528654001367375
2.7861417363634082
2.4454901637057964
1.853711077549681
1.5555343797921886
1.1701219166059043
0.8748301885062125
0.78330010230138
0.7219155547865759
0.7192041207538074
0.5719150507835112
0.5242499453855262
5.300872804261701
3.8682547527800324
3.0718628719428964
2.2638145256891993
1.8120340226253242
1.482758508697667
1.237113160463737
1.0338435996085358
0.7957849213652106
0.7481440239046842
0.6680063020034857
0.5587830775733912
0.4878217556989549
5.941032532848299
3.5871162522114526
2.938189992248243
2.3296350904731065
1.9690472443916947
1.5718258839746653
1.0968687535293873
1.1486393650855877
0.9886055732990242
0.7952898220064112
0.6340944539154485
0.5901170192048076
0.48325523039687485
5.864110049273642
4.082741786358026
2.827149794751367
2.423237758109725
1.8061579202137887
1.5209435304971732
1.1662367266737927
1.1404037084455516
0.8266162813625613
0.7310542786559001
0.6615450273289742
0.5519987756778441
0.4752410861906886
6.561612661437068
3.7585686508894325
3.0477594164481183
2.4087588493966936
1.8787596154787334
1.5257299401000224
1.3275717273097805
1.0328714616786765
0.8534473578395241
0.7508417495546968
0.5829653517199919
0.5185315365743097
0.4584619757258026
6.371289011590807
3.953305904120373
2.8492824464409496
2.2675726858351752
1.9325779693728384
1.658025506070213
1.2942670680938322
0.9844663653394283
0.8491672757712674
0.7146263778511359
0.6469992920074138
0.5250973954686052
0.47223240281632334
5.748657626465604
3.6958005973101185
3.0835858845146493
2.2155023631789215
1.8920678141605218
1.594836879905025
1.2715926884815267
1.069740993378611
0.83545011614579
0.7842537839057822
0.6591846343483362
0.5302654934245589
0.5029908840308437
1.6229596578045804
1.214499938379887
0.9748369151448665
0.9867091823614065
0.8594016650240148
0.9574279550844053
0.7146305532580433
0.6210370491679393
0.8426218532426877
0.7164838845693349
0.583891147673578
0.6389519731128287
0.595800772025885
2.3310055567745938
1.7103243977009948
1.1584961951747044
0.879313779566752
0.794418841750824
1.0530143023362006
0.7513359427563591
0.7991982871789052
0.6343576307939942
0.6814192489026545
0.6331392926176571
0.6642696821593171
0.5184666478973144
2.497346562208812
2.4160133194049664
1.5443911367566752
1.3389314867869007
1.2464585824972367
0.9737385868353859
0.8336375016206915
0.8189250315226451
0.7292356656615716
0.561482622468951
0.47642504528631485
0.5853303054139537
0.4530313791011504
3.027788899964723
2.4013088418250566
1.8254550842803474
1.313412715530662
1.0577672743654871
0.9487426790332179
1.0143110209356117
0.7758235798473594
0.717938545163607
0.6857823266232769
0.5945565259594457
0.5345242595627085
0.4116946489657462
3.905585321204685
2.5759428380166405
2.3816843313920586
1.4975100007630824
1.1210711199203744
1.086028296092432
0.9113567760890594
0.7708385584642441
0.6971122293679052
0.571849658713567
0.5365159638635987
0.46595480545689477
0.3910795037017884
3.9878237744014973
2.849744891148867
2.553378601746782
1.6041139900274708
1.2792488194086327
1.1349584502759005
1.0371235115761293
0.7980188354053961
0.6825822282021095
0.6247161396763183
0.5291238312922288
0.36829982848511805
0.49779950611931867
4.6858321848540925
3.3942589550057916
2.2694755956444532
1.8569098361748069
1.4626799410197096
1.0668651137019682
1.098644928866086
0.7506048900418877
0.8199382963672869
0.6048747232452885
0.5162777076060693
0.5955158460447331
0.47078135274884647
5.530738128311884
3.4611128161830877
2.411412560641252
1.8289724797569773
1.5339815861359072
1.4502630550478885
1.0746927681724803
0.9274487011482765
0.8010229015071676
0.6539069480660163
0.6574168050781051
0.5027672179201587
0.419384954380428
5.6131307903351875
3.427151076946536
2.569013275507445
1.9075260393252556
1.8354852919139841
1.0990835683708506
1.0539248130279193
0.8841619676507079
0.822918040594717
0.6771783672741618
0.6067066442459803
0.5514296247685521
0.5172511164480312
5.157523669923997
3.839121676917272
2.875190332573982
2.018179063861919
1.5925890054112561
1.2372042940560672
1.264928747838797
0.9882260533059752
0.8310132925216317
0.6963123400349811
0.5998975830263584
0.5305718823501125
0.5154456415712998
5.25805363738637
4.074143634985988
2.6285296271343914
2.0454535151549127
1.5573449459168642
1.4367468737935924
1.0569376304990183
0.9347190977452973
0.8649669277520768
0.6541064149108703
0.6249728728775473
0.48467176558078073
0.46930740571347235
5.86173391773262
4.016838698602153
2.6250681861972676
2.0601151930811055
1.6605486703537795
1.2929115277987264
1.082500381493448
0.9435728740410931
0.7724637104550974
0.6975609047934737
0.6507916237600412
0.5394454555924859
0.4251915789162151
6.228354970435393
4.391878614561182
3.090545999102728
1.9584769006934941
1.5405483467631325
1.3731817245026552
1.0734452394462304
0.9964899164039558
0.7734419323441566
0.6983964628772903
0.6138355460640789
0.5621586584525197
0.48182302245317116
6.185656783174413
4.165165898843385
2.7273528434459338
2.05453823559056
1.7869610791535986
1.4289323037995763
1.0903744348607367
0.9997229500328714
0.8245624247823189
0.6940588125527306
0.5627183400768021
0.5201552033588953
0.49339564816543546
6.304590011975417
4.388286216741736
3.2505143685194424
2.1911976848647536
1.6740978782970537
1.255012746585839
1.1943026765311957
0.9711469749922816
0.797150265529476
0.6828220928855773
0.6499440246429218
0.5001426344978889
0.47378193232828386
6.515083246349063
4.669958031178872
3.14752145202912
2.1643955469244487
1.648033274584721
1.2983269853635448
1.0898825648175254
0.9478582468205242
0.8557745555557945
0.7077399275620301
0.6226396458601441
0.5312410742700143
0.46857681935946077
6.786256852385404
4.179675289343527
3.2585286244894403
2.127008004538014
1.7289679875675046
1.461985310096419
1.1726216225239208
0.9312706464089473
0.8251822001734991
0.6999684683747232
0.6118804435970948
0.5052322596006927
0.46409606860741476
1.4798465549763236
1.647543002461605
1.3147538020728218
0.8805552812608275
0.9688656973271548
1.0567050788061867
0.6493170026392541
0.7077606487330134
0.7661358852899703
0.6826275267325792
0.6383022118558395
0.7038205903019572
0.7563634716748765
2.0009675519782992
1.376111941177917
1.4123244547129872
1.2249846561023978
1.1649586503740914
0.9895745604715436
0.8742328128534935
1.0513934564876968
0.6682843652958224
0.6730314676912382
0.6578466838813721
0.571636941126296
0.4742814062146504
3.038411761668966
2.201976484937828
1.4981826401437828
1.4731890364359088
1.1773926625271784
1.0072790002795218
1.0981226752580746
0.9176877168450047
0.8457470073889162
0.7433600180159388
0.6732763802020175
0.5328082654260344
0.5295665734613914
4.962390044953289
2.2952400837307305
2.2334551747169202
1.7316618700711273
1.2967956500949855
1.156236050265297
0.8477225089692927
0.8073107085383989
0.874710758075608
0.8259561958343893
0.6437843276184765
0.6030275982823947
0.5300129506556356
6.011751122525588
3.2162322489517163
2.4164650954766778
1.6660684469953027
1.433051124786676
1.3129557420975326
0.9969855447686687
1.016315059731281
0.8939930282295346
0.7462369843782873
0.6869109035093738
0.5762630347824899
0.5607943686471228
4.92663557527421
4.064464703167305
2.3020340355551867
2.428709312120973
1.8902745982333247
1.3075091927824944
1.1867280077931328
1.0613208755677184
0.8996323682187755
0.783006759663544
0.6417682681037933
0.5754186927365021
0.4346155364622217
6.3161478402052555
4.227755749234265
3.0304662906384534
2.198140279760606
1.8817721773540115
1.2741332723063692
1.1341696306563827
1.1053210099923294
0.8744270626209787
0.8528960982468883
0.7908111550656092
0.5737119692245372
0.6375120553491
6.645822028071448
5.076030486625012
3.147383643424642
2.353021782586522
2.0821128475077177
1.49190148525831
1.2093283303918378
1.0860304597241073
0.8033879026528918
0.7937074550436647
0.6241076287625991
0.5920142212426865
0.5577043966234438
7.926244955434307
5.392435003977434
3.560417708931012
2.6187371975940517
2.0058761193934336
1.8194021753561103
1.152214321377264
1.0722716710042866
0.9488874848916699
0.6971117337353527
0.6665357578867596
0.7255180738571575
0.5706728526042963
8.59427549824091
5.302148683204183
3.919435724147674
2.584652110544669
2.040869335545529
1.9318408509994325
1.4662167005207491
0.9974103917052084
0.8790188410545758
0.7638410462023415
0.681267668813684
0.6355695254775937
0.5300392551709853
9.417774306174644
5.681538578944826
3.88864818383596
2.7467271880862367
2.0440651577298525
1.5992304363961263
1.2408414970132495
1.0838625969226512
0.8296787937843328
0.8793514871086784
0.6944399196431934
0.6101096880425977
0.5944929233402753
9.202800515785487
6.602379275130377
4.001553911750266
2.8979740367108127
2.3667738025947593
1.9132417811669538
1.4237088509947995
1.151449367050351
1.0194254579892323
0.8245898266550467
0.7047438892664892
0.5991473754238879
0.4958245200472645
9.275141792008355
6.321247552306411
4.49880601524719
2.9758841087286645
2.1041615042574313
1.839488370873184
1.4630349882437117
1.0762406612090847
0.9349421553403157
0.8717386767763506
0.6725345610610679
0.6322802152852207
0.6032290841460693
8.90427128413349
5.945208687632088
4.2877155312763335
3.0569241540706282
2.427280805724126
1.596737056316504
1.475353805152493
1.105189025034588
0.9498867929891669
0.8689735910531762
0.6810800258786168
0.5504421247262123
0.5697836226724695
9.250878051825277
6.846996263967372
4.980304356690813
3.1850486928008275
2.389040821136172
1.6027756111480318
1.2982934803769695
1.1575163744517603
0.9555844180227566
0.9158508624883012
0.7178025566895924
0.6369806478174279
0.5570714004822599
10.320337384761325
6.359733298150499
5.168918475311617
3.3112592538248533
2.173772350604407
1.790674894937487
1.3628059328293458
1.135986752343722
0.9488950478406711
0.7568501477694152
0.7079065847030083
0.5659708661742175
0.5789995787815923
10.238901806380795
6.8563466459043
4.936495252196684
3.5711397579212174
2.412541075982749
1.9663686117543022
1.318385648855503
1.1222351592194497
0.9932174512645697
0.8118209586038887
0.724775615367071
0.5753436865832557
0.5426334294235049
1.5179079284098584
1.1939924621266365
1.3701056686081088
1.054985351534847
0.9692748100777214
0.7910350862526631
0.7248409449396295
0.7450641145976585
0.7546885474263785
0.7039128065818807
0.6820439749165857
0.6222094824850397
0.6876474455205296
2.5048782163192462
1.9275572184788778
1.2592218531421588
1.0341417561357493
1.1330832469715109
0.8274319159058797
0.7416259158717723
0.7263238411079934
0.7821302077564576
0.7880530984225279
0.7548226606676146
0.7240096717708123
0.5716444989533281
2.8594896072069544
2.27322321520952
1.8234624223698264
1.5537731513248274
1.085554377251542
1.3571091857779976
0.8964989427302332
0.7876681876445082
0.5842678897194225
0.6945473138049182
0.7171312548239376
0.5146988649189054
0.6870519656506036
4.397661217926608
2.640956905997856
2.5066216081705237
1.8222536674021872
1.3835812288525793
1.275423184314924
0.7141437584772797
0.9099888923782039
1.0213834125092582
0.7324386831580713
0.6166912506606075
0.6792298167560006
0.44643316223426704
3.814912492979964
3.433479125079964
2.496212048319616
1.6746558769912288
1.5561948276555027
1.262351599628931
0.9703478625349087
1.131677810377669
0.7939595463192461
1.0312636351229558
0.5522063308607508
0.6005125763407688
0.5068218363912692
4.358069117676742
3.275861511349401
2.7744639314290174
2.1004098172630687
1.5078200321789075
1.588709648367189
1.2467661511320363
1.1333867747786692
0.9393525545350956
0.7312393189619533
0.911641442230753
0.6012772693960846
0.5350239536005686
4.788437032594257
3.6161998857540443
2.655585054670344
2.2295752167892955
1.7856915277645091
1.5341662584460007
1.2249984707001522
1.0710350502384938
1.0221551548722683
0.8629419417911669
0.7150733689565167
0.7640328410061741
0.6169184384580845
4.877511445879496
3.4540514859997624
2.789285799506199
2.5212227094610964
1.7489563394475338
1.571771968808039
1.2602550036510465
1.2480229132108756
0.9053766439752803
0.8275478062315781
0.7414512741747735
0.6943391632613485
0.5519969592596945
5.461494399085033
4.309257261419346
3.264543940470031
2.221835307420067
1.8419040028420375
1.5460117226908343
1.4293907695042634
1.252906160240813
1.00537327519456
0.7833441080858403
0.7039180626506412
0.749551195525978
0.6417640198366521
5.349443718350761
4.135780705323414
3.2330625500415393
2.471633194359302
2.1630859391482895
1.4841110373616397
1.3795830429803466
1.0731719569449496
0.9969657018366037
0.8938495019350136
0.7290041947622733
0.6396577202609081
0.6125786401961291
6.707219891097481
4.281440340957032
3.158553429460449
2.596949700845146
2.0570608933866774
1.5371623631584481
1.3105856401119722
1.0351658584979453
1.034667775564157
0.8831499362271085
0.794862819341806
0.7174308026237791
0.630375950894914
6.192431613117144
4.063874241623955
2.9584304720633265
2.406750663520388
1.9040918625851238
1.5173987877720057
1.3649621486243189
1.2261723067837027
0.9765407942807157
0.8499836153751797
0.7957926220672414
0.6863699337819513
0.6626992001032312
6.603977982482486
3.993237310019344
3.3740845527590912
2.4062319861048143
1.90917623871104
1.6804714025099488
1.4016144840161706
1.1549910526945948
1.0292314845551367
0.8971511287692477
0.8021573251708417
0.6692064446981877
0.631277187287013
6.246866726958911
4.493080516762913
3.5420801926569694
2.7434462446289762
2.062969445073808
1.609267035627762
1.3451318513390635
1.1675994504488647
1.0376377730193629
0.9309798167282612
0.806788144776562
0.6783331232889789
0.5939154940602074
6.946558681525619
4.297968569369889
3.3871404302092394
2.6585614002303015
2.112665541783918
1.574318485742628
1.3302693327554682
1.1999393459569971
0.9769162262389556
0.9034842496563302
0.7847725541959915
0.692828775960053
0.6092197435270877
6.258763688687653
4.814812596129029
3.2574586826413907
2.864001934544797
2.097683137139822
1.6260387424501728
1.3416892716406696
1.22489816608658
0.9739100213002937
0.8440167130566992
0.7771087074084175
0.6861356882155459
0.5994907314563175
7.224867848558083
4.493616814404649
3.305362938689616
2.716343429699001
2.26134055014967
1.524002135450944
1.3537025973131778
1.1421704639432648
1.0097084205022473
0.9337104869927068
0.8933770521039147
0.6539589198473632
0.608057084440449
1.3949341950173864
1.1825232905828147
1.1293630086437745
0.829039188719889
0.8987536659825258
0.8180331853421883
0.7830462499996951
0.9058097930701327
0.7304151988655058
0.6088471342995562
0.5760146972389201
0.6884076937238296
0.4917178220584579
2.368100272625232
1.5341467475508888
1.297993633549013
1.2695172262873489
1.0103584446701555
0.728849952111495
1.0145543680754359
0.8519230236128525
1.1025727222504589
0.710387044829123
0.7372707593754784
0.5567050490496843
0.5525078731497461
3.3285636099736418
2.872547003637079
1.5447295229254188
2.0329454768619564
1.8788253177141814
1.237169329335819
1.0297112880233086
0.7656713452045874
0.8080085498841815
0.6207786452793563
0.5760450140392507
0.6369643212957686
0.6308441965967496
3.898810661393331
2.5963205820461006
1.7692116130318796
1.589563980907483
1.622960013417794
1.197564788836527
0.9708679979086664
0.7984325668068546
0.7264042019931218
0.739481102603848
0.7956251878137313
0.6689941564285181
0.4828762603528936
4.79746374298416
3.160605477076264
2.198755677576127
2.2925336463040016
2.0697331668744883
1.3094251314273622
1.0240552810648382
1.062382137666071
0.9534786700194634
0.6994754528889068
0.6634690195031351
0.6876041529057497
0.5830415325893669
6.642007511942313
4.881892065302171
3.1955082478672474
1.855881065208888
1.7796722435918328
1.5452312304226428
1.1692027390214161
1.1419793929661315
0.9448697103284734
0.8137465617802815
0.6244490189364673
0.6053271645808879
0.5512040253775252
6.839871631972882
4.764550249136489
3.5334654667812746
2.7875587795948253
1.8242458327662479
1.9368880674645845
1.123156586434692
0.9573907301691559
1.0021186259362347
0.72131735070941
0.6847786680227167
0.6602150718547284
0.6042930608872273
8.52716786329454
5.0935022728213415
3.3791811575708572
2.304310861352902
2.2276051727277735
1.57245217109174
1.4004145895025466
1.0210189133619312
0.8320007116087502
0.6768029853024494
0.7362802847299089
0.6420089115934582
0.5078998318131928
9.610215139546682
5.224379980294985
3.841437270552151
3.4033822650431667
1.893723163380491
1.9045292474681956
1.247398711911019
0.9808176446372899
1.0490145110844407
0.7986748262650216
0.7151498725535446
0.7365392476666223
0.5530246070355013
7.523337345925251
6.744992243575748
4.348601712106474
3.212161341610206
2.7220453393798274
1.911298493683409
1.2864210781958691
0.9773950555491074
0.9097418813232301
0.8361529496898367
0.692436813049251
0.670282988211415
0.5287220264943981
9.228747935362598
6.949182807279583
4.132774274602782
3.0155768760110306
2.2858715547810067
1.7522076155378763
1.4323378175618193
1.406028914320574
0.9743711358094699
0.9509042571352424
0.7358254528201028
0.5959997611722735
0.5748347669841214
9.448406129022317
7.020579503614261
4.269686143011999
3.4419936639772213
2.410915219941014
1.8279866979147317
1.3602941668995345
1.1784183678519458
1.031036092275573
0.8212994505878604
0.6503994217158435
0.6059802786288
0.4778586385827657
11.099452946881138
6.1153108319419935
4.458735420816512
3.560851537739126
2.331311677883268
2.0210168053424837
1.557351664034441
1.1985793053540188
1.1037668146066995
0.9026804328252057
0.7067615081732724
0.6455467528737514
0.5339981606716298
11.494918811586535
6.713282047358842
4.879803309251115
3.3307812355159667
2.690066724857631
2.0282760609822392
1.35948202329884
1.1966190405342492
1.035207837005657
0.8932390500450369
0.8015835642840036
0.6320397596747029
0.4960480334465719
10.425862214592335
6.6231887242576235
4.59534765549904
3.465506563602576
2.9028211602139846
2.2746676177728116
1.605959553040072
1.3673013738370328
0.9635130236095668
0.8273732696177075
0.726983308822176
0.6565958255452825
0.5547864144756232
11.463124706285086
7.154643240140574
4.797168245151262
3.8072212572019675
2.7321830926241497
2.075589047347583
1.6586082764973848
1.2676612590462428
1.0926109836262226
0.8793500569779864
0.6663098715268158
0.6698113571455308
0.5455386768621204
11.003058005381805
6.8275886931799805
4.757328986207511
3.7772052387213852
2.6833041252223624
2.0846111478795617
1.4527124195849335
1.3217168541087563
1.1141781545294538
0.8673170620826351
0.6991882056736983
0.594625055951765
0.5786796663100348
1.4985033511676082
1.089753688736643
1.071044060970813
0.8861071647539832
0.9020429601432974
0.7601406820776198
0.6103336784828903
0.6727903521106624
0.8786654009901829
0.5404996428138641
0.532293628391189
0.6300253747557105
0.6453670515649201
1.9954577274611778
1.528626416219597
1.259720173578259
1.177551322121082
1.1641001847249193
0.7625290176135402
0.7748884653743469
0.9180230940291563
0.6352908503849615
0.5985903607985525
0.5693596558329715
0.5713490386405398
0.542224911659197
2.6654127427029026
1.8499795968024666
1.247707496068057
1.5388262725476305
1.2831691939912144
1.0450304028894803
0.9749000392873359
0.7655116097948377
0.7962681092519349
0.6730542694790016
0.5636562476401126
0.5820501393771819
0.6469966564045463
2.984738351123889
2.3856781074187126
1.7612319778668541
1.3409268992686234
1.31899509428239
1.068591518648187
0.8264027215816584
0.7999039568889966
0.755402330501383
0.7535449237080493
0.6894518033791519
0.4984662010652309
0.5505832168818294
4.1808756336710005
2.2555757238858254
1.840285528301052
1.5070539883496277
1.424860365119856
1.339315154484768
1.215778753881168
0.9447537957721465
0.7422843093176581
0.7648940220054468
0.5800766824831256
0.6690550466391361
0.5093454500214353
3.7397153939730203
3.0431493693484937
2.5742224339503865
1.9423952681533798
1.3501973192870549
1.1936854460419872
1.0771150891953143
1.1635265881487251
0.7904873310688054
0.7070119902368004
0.6406750053431851
0.5331674364873491
0.48998296485400195
3.7589995423808165
2.8931309463641024
2.2459766237552934
1.7470401017913917
1.4321372821683231
1.2697384525463025
1.031817264782009
1.0421180973694693
0.7923678330553842
0.9501179813412565
0.5880332757407556
0.6592600723471717
0.6952974127191358
4.349733911421352
3.191549250765062
2.6777260944833237
1.983840442326366
1.760155207175729
1.2432732678330947
1.2030667927559942
1.1701475307742641
0.8063072710838827
0.7543049195693263
0.6168761786316858
0.594751201534755
0.5186700161243042
4.507041381971096
3.3944678181770254
2.6425971268119834
2.1670335176961086
1.7037947444517412
1.2865781404910683
1.2710306896722054
1.0227235995687551
0.9231320659119272
0.7984871727821068
0.6588206533870061
0.603162741084087
0.5551431968045034
5.01807114564741
3.584256855957381
2.6506132218824443
2.313317508264879
1.7779835346220776
1.2873125713946174
1.2158550294048363
0.9561555912371902
0.9447224288663421
0.7664994109743757
0.6372879918024434
0.5673764378010846
0.6421249610111494
5.713691357428686
3.6608815199766434
2.5952287684377406
1.9306215195733607
1.6364331796145304
1.5180829007933352
1.2361407254233894
1.0752561567415517
0.8907606309831846
0.7816706529399366
0.6919077837715055
0.6120851154158522
0.535820259800933
5.912912716469255
3.8723254688974422
2.566127277825058
2.0451107049004027
1.7202862881241645
1.3469834948746748
1.154818944361801
1.0477675466841379
0.9539603600686998
0.8344631677373211
0.718662016054548
0.60465310831884
0.5364689418221951
5.813390563485653
3.595500425634635
2.817872628242004
2.2372125699817427
1.8091229631377497
1.4056797480972374
1.2840990852177185
1.1312574228845038
0.8395104303241002
0.8556685521084095
0.6786368211098311
0.5792621665582325
0.5296242081575336
5.535160324894225
3.9093445367734527
2.6252566862492652
2.236452166426583
1.7570045460985901
1.4654435197982778
1.3117687004081904
1.0323657006548896
0.9121070559103723
0.8420732249939731
0.7833347363818348
0.5729936288977531
0.5477506836217514
6.276692428098497
3.9352566093793895
2.768586342478828
2.28527183392614
1.8148810535649909
1.5132281175486402
1.2157654434054186
1.0768303422764336
0.9441741758540649
0.8043058457176144
0.7342944236096952
0.6324979511279728
0.5798235773506424
6.005476620315271
3.799079603572026
2.6796098858754807
2.0654558515579793
1.680229606630708
1.622663400077224
1.2362621258512583
1.1045749953930226
0.9472307119023162
0.8614642384784298
0.7220675607048618
0.662426357845215
0.5846769438216486
7.273525265167264
3.6442312439368103
2.6233003197341107
2.182245733265207
1.8130223779342662
1.5000689688041111
1.3245549966579226
1.1036374236592577
0.9827128764119932
0.812919874551214
0.7389497778015429
0.5534405969347205
0.5636861037691809
1.4216245389587483
1.262718137746781
1.0699624616480845
0.9534473841377703
0.9953894184833219
0.9392875953091759
0.6508831369525551
0.7376266040692403
0.7469978769722211
0.5014702404988837
0.6431410493070058
0.8285371713217751
0.5543771349569214
1.6050424063856061
1.379814226942856
1.1667038086517298
1.3770518695288658
0.9595039854851297
0.8157137749503676
0.7140524320285208
0.623274467172729
0.6039828076246063
0.5576123874204406
0.48328674934526594
0.5689693259094104
0.42636719798041145
2.0029432765913815
1.6909663883736794
1.7404703416051672
1.1276157983821045
1.1362648678164005
0.7189424985876828
0.960563245893471
0.6173046937470441
0.5804417054638058
0.5819370771697356
0.5976989970423335
0.495955624691267
0.46237460278418147
3.3011661259149103
1.7684631374751625
2.2360600973591676
1.3386421349683109
1.1835576951870408
0.8832232229823254
0.7805353754063992
0.6891355135588942
0.6789619163111478
0.6655899320389687
0.6208157817831301
0.48197565819064797
0.48939342717813705
3.331122593606572
2.5964561393240313
2.033523140079541
1.760942248005801
1.1607821523961803
0.9563978887909211
0.8511382477853267
0.7030619077086016
0.6873525274374652
0.6061793921735461
0.5054996912122588
0.5389080118567835
0.605190951616841
3.2716247186422334
2.954562658307385
2.2621712729398165
1.6835622317853656
1.2990473471904285
1.2778112474854322
0.9302743711456074
0.8399323357811126
0.727009946042714
0.520027871480523
0.5555105930031597
0.5742997193438002
0.3812511446974481
4.2744543526068695
2.6268522180881746
2.2094166994514284
1.6937249514483952
1.3365844129381317
1.102739476913685
0.9504746096165757
0.8526269580073067
0.7960670465639468
0.6480680714771195
0.48919797956562544
0.49080958571912564
0.41276418401751286
5.0565369142028675
3.3540424779784175
2.5727283360889057
1.8145153163245586
1.3477105551118314
1.1361298621197176
1.117114171292342
0.8911125721171738
0.6773815816801674
0.7334009574859492
0.5965524298174438
0.48780593032280467
0.5111977650550583
4.68258162338349
3.555909744090971
2.283779342203014
2.2661860228628976
1.5906235937846496
1.188982537152011
1.1130073671613927
0.9102745631283671
0.7755496639733799
0.68254898665665
0.5939014991969954
0.5113515345613523
0.4837762877873885
6.213686535264518
3.5533941848017236
2.3143715158210876
1.941934524411066
1.3889121077521005
1.2876747708574812
1.086619322938756
0.8355634993322856
0.7526587599819977
0.732902476256664
0.5597070797959929
0.4883109229591058
0.4489872026551428
6.00623432828317
3.4789647991865515
2.725430685900808
1.759459362625813
1.4361985215934692
1.1136677786664362
1.0712676265426586
0.8363962051963991
0.7423713570040537
0.7201386046506667
0.5401444254764103
0.5478883470365916
0.47881540520460547
6.594697671382624
4.461000789324156
2.6254001598309333
2.0463528952567542
1.6065997377761865
1.483312258162916
1.0302819057205628
0.8676095952068806
0.7432094176558276
0.6760237836061529
0.5981472792849268
0.5271104628123872
0.468867709627433
6.163426882839634
3.7073626749700113
2.845680397035596
1.9351960394532248
1.4366474302686891
1.1640772683593568
1.0083589083200175
0.9179310889400053
0.8318496852308597
0.6638492776240091
0.5901386118305838
0.5377595357578105
0.47122159273637637
6.0973735274080125
4.611022570826021
2.9111388023466747
2.1473716835484735
1.6754033369188415
1.2600876434221606
1.0088192449273763
0.8759253032505707
0.7720787464913228
0.6482586806250158
0.592454976245926
0.5412986654855899
0.44102950923132933
6.68815338536284
4.1820419545625445
2.9208911867773124
2.168882067602414
1.5282981389771442
1.2596376101013818
0.9754759374639203
0.8856057170027979
0.7947123623367212
0.6525310661416825
0.5970052669108163
0.5290657204836954
0.46938543416545986
6.667456957938932
4.430338896177155
3.071769841037535
2.0901654260733493
1.6372109463927595
1.197341346227215
1.1220122485847708
0.9556322535349098
0.772527188850592
0.6896933146061116
0.5563722302713188
0.506506370681157
0.4336401139564063
7.253187854372578
4.683443407999982
3.0742829859850906
1.9685792182827992
1.6854434817716446
1.3382481929557568
1.0365212263276682
0.9620545657111326
0.7320955321607422
0.6349030908528327
0.5484525190535006
0.5378849386478927
0.46718395553162145
1.5808754845008208
1.695750647595171
1.2517268019667298
0.855164305625933
1.113227672827361
0.8586596782500786
0.6283192642231397
0.7408905224680573
0.6335879369249038
0.5798910290841683
0.5590749263879712
0.8554386654870205
0.638273860318353
2.061069196844049
2.0170230679833967
1.5798370485443918
1.1717100955787358
0.975272851438461
0.9165301025652587
0.7464272266972595
0.6162365782955179
0.6262603754538383
0.5526868564820403
0.6312483428107629
0.5250033970521024
0.4502767023487395
2.8109337970571757
2.0795935604395805
1.1751333334136134
1.770905789645219
1.0729816556964074
0.957091355593759
0.7186216279191491
0.8216432116082146
0.6926139676369626
0.6183182550717422
0.5746986664613427
0.39954428196012093
0.6634362724068604
3.489225874687697
1.8580754861169413
2.014283764275329
1.3723174363174309
1.2341045573426965
1.0153165616359052
0.9250559066425424
0.873164226914932
0.7213598953927239
0.7899414486417091
0.5514868507061524
0.5298122755505806
0.44959148908791324
3.442949161115145
3.301779730585175
1.76360972135742
1.815178186515565
1.4291139360097118
1.017371236342235
0.9102766693273093
0.8438444912650713
0.7358265882038841
0.6921665196772798
0.4846990976121749
0.44103420996930826
0.47842875119558403
3.7859354831214613
2.8752645206232286
2.5245278976075136
1.68578544110613
1.4298126227464887
1.0234165189789437
0.8814665480751604
0.9565972693829449
0.7148159386033156
0.5517707774005528
0.49879438956564875
0.496968843210091
0.44432986560903254
4.10589799686173
3.1499194358528726
2.509901470686545
1.7622425781740598
1.515711040870781
1.1469593088010441
1.0612061455756707
0.7583938113125392
0.6886533039618714
0.6267556774605835
0.5888341757252118
0.5380003521603722
0.3519621621829438
4.528408230030547
3.098173852747292
2.5163248825265723
1.906816659387797
1.7083115205167128
1.4025912049814124
0.9896903932941356
0.8390628896443781
0.8746879441531124
0.5818823273509414
0.5805913218192941
0.5501730655188501
0.41803082812512143
4.358469421504827
3.5825581876839716
2.6117876801113247
1.9678411767182904
1.566931855821617
1.4283410324379942
1.3170405766224167
1.0609908692483536
0.8214523416151331
0.6702274350022898
0.4911817766918204
0.5625494388849752
0.41785034918226277
5.1214986152986315
3.7137045928040266
2.832046716356882
2.100995511909434
1.6572800243244388
1.443679776654286
1.1981411890844527
1.0494729548572799
0.9351932049210628
0.717245412111975
0.5911542490578962
0.4596526714466729
0.41314069398540865
5.159295814094887
3.557161442755091
2.723245456318472
2.1071835462859094
1.8145107464845704
1.5036682367823764
1.1915395761934013
0.9554574233684195
0.8555841627154375
0.6840543839582063
0.6550571031288752
0.4737278564442348
0.49206287192596737
5.43113410677274
3.944207936534061
2.792436398464486
2.2749075008975526
1.7046580030317973
1.4392335861427452
1.3098989626721083
1.1308368110982272
0.7767766256954793
0.9123902012376134
0.5649766383506256
0.4851924333864937
0.35268340568236334
5.071498293783588
3.4714733306098244
3.261059573987487
2.229691332343274
1.8579669387454136
1.5348055913869976
1.328695908343668
1.0971441898268213
0.7825820226951308
0.8583806855630531
0.574735467265624
0.5614955540411399
0.42851994768452517
5.212581461732112
3.907098933356191
3.004666753311961
2.1482674151790926
1.887120903634461
1.5914978803954996
1.2715085433305084
1.0629483074020796
0.8775926159012011
0.7386429415581282
0.6122850907284961
0.5612112444012268
0.4379544772516236
5.39285543097817
3.713919852058241
2.7801952950499373
2.2309409709373407
1.785859429202707
1.5514138943645117
1.2616912648745255
1.2089692715912854
0.9775254345643238
0.7784994260824022
0.5973777577157344
0.5297241946511031
0.46227669087522505
5.78022549497046
3.951480615142959
2.9695988296964364
2.3429911540344306
1.6849542691805053
1.630866494364875
1.3337282366295449
1.1032922017980609
0.882005028286078
0.7484823009189514
0.6514961808257974
0.5698190607541889
0.4690877628736595
5.374345615600358
4.081516400083632
3.0597273774232607
2.1871612257812325
1.739314457949236
1.5591276371577754
1.2699296930546202
1.1318218762002117
0.9203157271229816
0.7507349222560777
0.6021356952901119
0.5131634461116276
0.5056501372618718
1.5196121211336684
1.2194921031426755
1.2372349111220082
1.1187191284589817
0.8876622828426751
0.7101099035236859
0.6520059136941072
0.8701491733564369
0.8266624315107043
0.6679454922334798
1.0230487468943312
0.48454633749786025
0.5576458833162791
1.7707242175492408
1.9143017445963646
1.2216387283394583
1.4443985535420603
1.1626418139088506
1.0794807840912113
0.8381313197542333
0.7677433419820447
0.6020148691894227
0.7477762652336235
0.6951002991528142
0.6621485478361033
0.4483695419196428
2.7462304220913083
1.4706044520566048
1.483879023688965
1.2483889418904401
1.0308282701442517
1.1170813072248431
0.9870095590575716
0.9946523128474958
0.8310207618388538
0.8784039017761314
0.6861701540931717
0.6089261498923243
0.5775473504000199
4.19603484742287
2.9550266479184555
1.8685101300141305
1.6416426239316657
1.251594913870547
1.2079247206543728
0.9402566403993353
0.8094367587745825
0.8370985154088197
0.6733477967375957
0.5281587504787785
0.5306826775538064
0.4543484799866859
4.981230645101142
3.92034526123371
1.957496447267921
1.875140340567534
1.506378315773555
1.3246295059216369
0.9354850669803774
0.8352728732405511
0.8142234979086268
0.6803688380140849
0.5406002629598025
0.5858145209166765
0.48663023975673875
5.39963854113333
3.6872593589673817
2.8304118780288556
2.1289927707856817
1.7790038102442756
1.1894377469439679
1.1408288649394616
1.1263352637665938
0.8805082179136914
0.6468163306637269
0.5627482772198097
0.5365650658712339
0.4694875300601396
6.229307122696996
4.250728033279483
2.924389717011778
1.844915263058794
1.6423844824523823
1.536173240199985
1.1242286825354277
1.0460292129364102
0.7615402733577938
0.6239706515697364
0.6939968239630622
0.5832195783734963
0.5111570797465363
6.937183417247965
4.377937102015905
3.405498775315155
2.156939256826517
1.6658694531638196
1.233207414295434
1.2980017831661368
1.0848055000559704
0.7775061038029987
0.6401102884145604
0.5520273498991781
0.4869042696895413
0.48542966835674295
6.9865601646770426
4.888419871970646
2.916781255957996
2.1257885302458144
1.6026979708651345
1.3583305433401205
1.3299286301606656
1.0748341245505073
0.8368403460385944
0.7419043145052512
0.58254246381248
0.5373580373887443
0.49804296588427477
8.870097845222416
5.005725076419624
3.6004715057624024
2.8491313132727054
1.8612384864391074
1.651022490226045
1.1203076294184686
0.9625919620551954
0.8779246383483051
0.8684491509449489
0.6570725034657868
0.5530289030110835
0.49712118196773
8.975352527878163
4.96323213317436
3.792747684669679
2.605128483151951
1.9492096928881404
1.8669769261599265
1.3240484499669867
1.0724640074832101
0.886773263773691
0.8900224462824259
0.6683741131806937
0.5936091555240243
0.5190987583965384
7.845285415411977
5.747468224475729
3.294149851300887
2.601957984293724
1.860711101005215
1.6902225994442899
1.3260353789344272
1.1041660392588877
0.9961139576869551
0.7683689099591111
0.6526706496092574
0.5901940319834408
0.45285895448320046
8.317920921611668
5.798701226924104
4.215390596528261
2.90990781289485
2.2786407917432503
1.7269373428229216
1.2221740768083973
1.0231824090004507
0.891937634385994
0.8306766478353425
0.6128271591368751
0.5569504394320497
0.4716960625423888
9.935226478722829
6.277519678279588
4.041707974035674
2.771151847790279
2.3863861552219037
1.8714973407925364
1.3181225146101299
1.0774932859680173
0.9629740519255758
0.7537817951670338
0.6601227490124656
0.4772635283671721
0.4757455351844639
10.991742187441517
6.388782598663732
3.890534912020996
2.8199903852489263
2.105642223340417
1.774654244596491
1.3667196504052188
1.0834318859712995
0.9793778257074784
0.8054459811076108
0.7043053817689425
0.532781283479226
0.4520353685837876
10.624891989164794
6.169789981967764
4.453366374487301
2.776465996542273
2.197820944340895
1.7018595718559149
1.2905474235092447
1.1289250671652122
0.8864367008839924
0.8618362381511532
0.6447216936798862
0.5177554611738927
0.4574530627254469
10.310731331215374
6.998172137358819
3.9292432200102336
2.9301018816879307
2.176499666995168
1.6572611189230686
1.4381292462097623
1.1764031943113076
0.9581277167131901
0.8069115780536995
0.7160527171534075
0.5787306890547741
0.5135528367477106
1.2726657859430246
1.303043496382437
1.0529817756410296
1.188270740726994
0.9851861200936998
0.8029564180689264
1.029760165640828
0.8248949890443573
0.7565340843830873
0.6008662791746576
0.7866107580040114
0.5346832370138181
0.5322727187324132
1.6377378278819597
1.676013615176532
2.044338011740932
1.1656807630180943
1.0348925954390522
1.005349157709803
0.816745897747494
0.8286799487432038
0.8925049848084432
0.6098631478722236
0.672249763286056
0.6178596186593585
0.542675642438636
2.361338148120077
1.623472592978794
1.7348232235116254
1.4238454553896989
1.2803184477320464
1.1131675235631682
0.9416511151306074
0.8811892689044546
0.643121767133405
0.7257136676046605
0.5665761129418453
0.5504243216881595
0.5964643011085362
3.6843951265132895
2.26696773932701
2.004285900490361
1.7065344751943134
1.258055127353811
1.3070250838871174
1.265373019492702
0.9200452345614416
0.7448837059072019
0.7865649491087602
0.703171254593393
0.6565011089987953
0.6259418210303824
5.003391412063409
3.7367447899797845
2.621805345379988
1.9165820691541764
1.550762896290639
1.3608298577046287
1.2434791838280816
0.9502747015161075
0.8497331975625446
0.8643784379026602
0.7626729899555387
0.7910908135568855
0.6134077703621229
5.3798348894461325
4.536255382695559
3.031010070093402
2.1448453271017356
1.86053755061243
1.5442420537466006
1.255481964477962
0.9756816466723625
0.8803942054910558
0.9512627229492407
0.7367044670056118
0.6701686397377389
0.5998951755754091
5.770246455209787
4.379515757826191
2.8632901038008645
2.639242195869058
1.7432266039025905
1.4101684708449291
1.212134775388254
1.1189905654935626
1.0563450642335044
0.8092806656814708
0.721346715809815
0.6253287577934526
0.6175298171963142
5.713939738659281
4.174299917996533
3.223668396998129
2.4992141561935233
1.9020246401032441
1.5544925998172432
1.3661152461363957
1.2257914325434434
0.9416942044609227
0.9328548218659354
0.7740296547947288
0.7044387043341863
0.6304740481606805
6.678351230142387
4.71669907528531
3.722247332362492
2.3622581408035797
1.9639390091600573
1.7028922222318732
1.369151239725032
1.0832418185320303
1.1177345450212277
0.786328336641776
0.7421862726362067
0.7261817847234492
0.6704664996594676
6.8906076370876335
4.566744320212155
3.45715410351467
2.245938747544546
2.0738915804496876
1.6573331293422857
1.5631953582081186
1.131203366727762
1.0109718100945677
1.0797315962435639
0.8231516980451277
0.6211454012838278
0.6989680133446429
6.115458069822574
4.722228807809986
3.6330008401995673
2.336131252680656
2.2172871315761356
1.7367393064945558
1.3483040750887791
1.2206046058988378
0.9868509323918448
0.9244292515889181
0.7522834627247821
0.7075072095363767
0.6989937988352413
6.852465346101104
5.478112696116397
3.699861261381608
2.592218296799337
2.1259789479322175
1.7184888856322666
1.4297682560131495
1.094782501130219
1.0167559705703941
0.8695928185212423
0.8027766444042094
0.7700749926518793
0.6601423089837009
7.080413343697288
5.663469448054339
4.027739896462736
3.0406319899370087
2.0525879272072376
1.8422184617081943
1.4547730669170487
1.1685855196652677
1.0838032720685649
0.9315061295195388
0.816178637773648
0.7104824609878378
0.5999696296041904
7.76855982310595
4.808664587542638
3.908916921751228
2.957471841479723
2.1358841507471915
1.703973907357878
1.483114967828791
1.158735186320658
0.9854604740859533
0.9751138881060489
0.869373940939918
0.7123471717621689
0.5578317066409567
7.4732329015417776
6.12852991247241
3.9882522170353303
3.0585751951095443
2.382750576177496
1.7592493378455158
1.4206937593454911
1.3186605885115747
1.1232071123719232
0.9759676617799464
0.8109797652442561
0.7294186673642175
0.6727382744011096
8.040374269065392
5.363894626946709
4.105186019371349
3.1705664774086784
2.5425919879151375
1.770984959709031
1.3639726250614908
1.2601629877096823
1.0125343616301978
0.9762896476823627
0.8855371147657375
0.7049369811543195
0.6296811236706099
8.26260261140919
5.552860747350726
4.0744276002411555
3.2160424370992677
2.047115105804683
1.980839476290403
1.4144686693501718
1.2340617443614417
1.1594358548748271
0.9192652677313398
0.78545664049799
0.7156344593126747
0.6372227404733715
1.4828066724377427
1.091742129943329
1.3604881666103799
0.995093306317132
1.2173765707599866
0.7523483295004368
0.9531451978016138
0.7069867671158925
0.7200914547023906
0.8179900985231207
0.5040778319731793
0.6833588536667882
0.5784725437878798
2.740568603019812
1.7674485029403921
1.2339574446281487
1.4079832367068346
1.301062487303066
0.7552542247806486
0.7925233291292768
0.7841301734253934
0.7295722750172309
0.7186026692786838
0.7917121595272012
0.6078256643728742
0.6101861358931944
2.5608490610324064
1.6531352887811612
1.7952620538108817
1.4952143342875537
1.1636425457152602
0.909532093968095
1.0761921836398338
0.9134023350645404
0.716531438597427
0.7769274840002746
0.5999106480372498
0.6531782883405701
0.7641456944630742
3.3623565705264573
2.581728397018561
2.4419292925728615
1.5031166247703798
1.5991305408223206
1.1076690210335598
0.915989042001816
0.723398795568266
0.7299496810858327
0.7051118070084715
0.6406719242359448
0.5823228727054747
0.5681639150140064
4.216648612901204
3.7980625163811728
2.555501052614387
2.703947426191622
1.7686072479841923
1.2338087127710018
1.1801588567652557
1.0466118204389923
0.9092196957674542
0.8027028816502213
0.7011594642275086
0.7092708019439846
0.5350495861624851
4.5136546645013915
3.0463345667755655
2.638263483753034
2.241674423258129
1.6008798620971563
1.498826836492532
1.2613124447329025
1.0204699686679397
0.9997910866229277
0.689663537844026
0.6679037532755099
0.7111635443504638
0.5728464120959789
5.273900956719354
3.583462844038957
3.0441194111979413
2.2804846432324486
1.6657384371700263
1.7166301896437048
1.3587659157394307
0.9449972742291773
0.840914022746821
0.7930708943924208
0.7968525788252918
0.5523758355227559
0.5374065028271171
5.8165365433380805
4.086929879741503
3.0147673784216926
2.1212571878375663
1.9229925317710637
1.7874075995128602
1.5114121986303286
1.102033285385857
1.0651460598750566
0.7895494856213259
0.7578050871913284
0.6909249480992702
0.5145740651521303
6.175195850429948
4.189573280665171
3.476980893849939
2.328796062419898
1.969869168070484
1.8343205849818371
1.431887517649718
1.152194177154055
0.9842357089996667
0.8560996068513042
0.7806540822001623
0.6215640117489839
0.5677858280551907
5.970090102285761
3.9915467164550567
3.1753792459719357
2.683910257343033
2.294236845773218
1.8566587244875672
1.523572980006916
1.1861047383592744
0.9926419007387522
0.8163319638536767
0.7604791700754606
0.698773956094545
0.6573012298285786
6.159894144898986
4.823044076906028
3.2101268395323324
2.9640101049096823
2.3819667428425095
1.618378319580205
1.3648428830635835
1.245170224106302
1.0864253352491242
0.8890187351206116
0.7730014414247529
0.716487021171166
0.5577309197413866
6.398930377507774
4.442894843882748
3.566757607881473
2.9426722613925587
2.3346915189468054
2.105938593732795
1.3788186146118633
1.2738253051768003
1.026875115431487
0.9619170030078923
0.7882600726966943
0.7271386288168127
0.6321886805777076
6.6692770231786636
4.8427343091160955
3.4748995107178984
3.1838081553490847
2.4145356225152073
1.8288482861966715
1.4115674143980648
1.2477291209689185
1.0525021770895715
0.9914305520924389
0.8346032575956456
0.688906066021957
0.5322562204346973
6.9573930729328515
4.656938832403136
4.0569678854186675
3.0725832690445674
2.396607220016918
1.8474070694092901
1.5149614538778777
1.2373016841851208
1.005085972538266
0.8154125016674633
0.8204582691985821
0.6652442471586648
0.5999604894744958
7.487975025999418
5.204547334899079
3.880907611280929
3.0160742410058563
2.39148870322357
1.869081261604337
1.557215312693776
1.485757069363065
1.0869573353860538
0.8967763951025548
0.7403840291792337
0.6549380263359716
0.5358003953594144
7.366986565610366
4.7628173636304565
3.8391388708659395
2.807613812343354
2.5725865702686224
2.0868259210931903
1.5462384456408194
1.3099764868579593
1.1000479269706582
0.8251582011053086
0.7626733121669731
0.6440427690581102
0.612973183627512
7.541831564884115
5.585422354621489
4.037956452638791
2.892690339118209
2.5205724485193826
1.9287712550470422
1.5083282143858059
1.2557862859173272
1.0754966237318282
0.8930327798680361
0.8005981023648349
0.6579051529834581
0.5820217117322987
1.6617688634626098
1.0271502525110165
1.4485807633241155
0.855766631741581
0.9928655026536563
0.8326934348301144
0.6954159578909818
0.7601754052772646
0.9415082009675749
0.7915436318426015
0.6629205582129403
0.6026326652063022
0.44172407979883666
1.9123726677593398
1.971873951507139
1.2506695572518711
1.2291347815278286
0.8073242109688616
1.1910543685309856
1.0234828519641803
0.7101548347210763
0.7345121422949257
0.5900186618104737
0.7412399932908698
0.5897541377587046
0.5474463567695645
2.5243343024463467
2.2171462323728077
1.4818356872567071
0.9585181979449652
1.280720194630651
0.987856288987323
0.8414464411304842
0.7178104029891416
0.540728941148991
0.6544165920703342
0.6287100831686586
0.601801239051942
0.4965239357233557
3.3338441518467894
1.9674456220571477
2.105177369699631
1.4659009429307182
1.4805920295487445
0.9933132433511872
0.9366215603704028
0.6678660664900955
0.6604748264249856
0.5490391631717637
0.7217021900178796
0.5670999124441637
0.43228293434962733
3.2871207421654236
2.9806993064340954
2.1956987591160395
1.4543437382926456
1.1322734054921104
1.1593420753337442
1.0170834990912483
0.9464392083250969
0.66285419039628
0.7954654576848904
0.7313953137434979
0.5903413665973644
0.47317318766869576
3.926772326107127
2.950661270505192
2.1171108316968468
1.8013858511866148
1.587526878946873
1.444299500218041
1.1494855688679562
0.8866016782780333
0.8244913151642937
0.7385650040910888
0.6182720237748669
0.5634528883560982
0.43645525939641716
4.54694434172972
3.24285515865915
2.4310322240921756
1.7166956037515952
1.34328730748863
1.2570954246454507
1.0335407522421773
1.1049389054721925
0.8358066072341
0.7068050944064282
0.6345656231178077
0.6047480823954615
0.43816293685032404
4.931229159616855
2.8349478662205776
2.3059116767867054
2.0003350830379727
1.6404655382898774
1.30187027452427
1.0897928954003342
0.910953255687833
0.8704547038072905
0.8349275574110935
0.6686328030829087
0.576900055433261
0.5807135832025817
4.575144221396629
3.483974839712493
2.4188231779791605
2.188160215935286
1.6268117541797886
1.3588366174133237
1.1884145896412424
1.1689858385419793
0.8071223626096002
0.811351325934149
0.6683427031620881
0.6959208955515065
0.5604858031597039
4.866051379145992
3.4174232692150155
2.444409224145343
1.9918764391754984
1.781327589296273
1.2771536666304821
1.1951024377139423
1.0089287685397499
0.8378997868181273
0.9103562570907165
0.7125272675682175
0.6115704630812696
0.48500296112053654
5.374731018979063
3.2903516505411234
2.4130931583186093
2.008926249511216
1.5834876476915343
1.4254854620106445
1.2746141366750827
1.087809206951747
0.9624254335066383
0.8116462154663832
0.6532249740446446
0.5236124186068873
0.5187653943790315
4.946140377875153
3.6516651508837867
2.320199881066215
1.9531565000838487
1.6120654351343868
1.5263203787553552
1.1643465284547132
1.0613176491043748
0.9648667676187209
0.702098658359275
0.6961212304436099
0.5625022385938303
0.517127084588441
5.433227961529052
3.229398516355269
2.3259414012478214
2.1071545431198584
1.7103653006710295
1.4297537790889334
1.3186994679633868
1.199129618866449
0.94078547270412
0.8046135228756502
0.6943858398242363
0.6054003434585664
0.5098411387208935
5.370772898319252
3.5661237163434123
2.499486428481198
1.9591395810137684
1.864443331119914
1.5494043313127408
1.2832295906895745
1.1488996043737776
0.9100517424246425
0.835875488719841
0.749917117037985
0.6303139507886913
0.5153027799808461
4.970356614648471
3.406788976218373
2.5772219494130857
2.0038157893948045
1.7570867918078419
1.4888074295447702
1.2906023907254967
1.081400391629811
0.8776463052870597
0.8798362458262424
0.7801380882476124
0.5789583665844764
0.5660004873353323
6.064122756120693
3.6320251017987797
2.4950343923732814
2.141783797425542
1.782440382543897
1.537702553168509
1.3537594303552014
1.1751936390097575
1.0073227381073648
0.8704537568886072
0.741487857987115
0.6811468102866518
0.5244949695005462
5.675085907567447
3.5485629395594027
2.5842457580227953
2.094019139970178
1.7078377361307802
1.4967627521531677
1.3145742860978213
1.0931449098682218
0.9741883279431318
0.8194840712013408
0.7217764985887
0.5636763107205045
0.5555179059396858
1.2317127942285317
1.1854287974451616
1.0736046380210666
0.9762372789240232
0.9004038044283579
0.6297761447746327
0.8090908477537461
0.8164849279308541
0.681004016866592
0.6659219242133289
0.7376952475741406
0.7984910919393167
0.46010967098938726
2.7483493780334842
2.1201738613652394
1.5923896263813622
1.4369807965818058
0.9427720180424829
0.9065058371263822
0.8564697307626458
0.6239089390683872
0.6859913933507956
0.7132113610576147
0.5868800134073537
0.5601061086653696
0.5329903526518603
2.7166144816639286
1.8610798027523043
1.3118062626137235
1.804242951252019
0.9981339365983346
1.1288013747889827
0.7394110384950836
0.6684665102521685
0.6482551035022438
0.6754007751756718
0.6396091885437426
0.5683343331192425
0.4999613265646342
2.4524418471051335
2.6154234332405406
1.94343226086834
1.4924899219044017
1.5653665711287348
0.9979288937420664
1.042902559041293
0.9453380789126684
0.7076903463982848
0.6941508215271662
0.5576493079738878
0.5408513164532025
0.49599861891260194
4.0381003070545525
3.3454001221729555
1.9496923517516853
2.193351600178701
1.3545044671348065
1.2305130135452846
0.9030739641251768
0.8139504022682905
0.8868980921878657
0.8051171443263474
0.534749709494724
0.5022497463904788
0.4489955989005724
3.6588685670504075
3.7543871192620437
2.4277687384432096
1.935429359395377
1.551981178083057
1.3229708548103412
1.153882181347232
0.9802506630267088
0.9027055035068815
0.6549511707600056
0.4685391525871153
0.5267989591213152
0.5065331399170498
4.681013405687926
3.6062684931877222
2.9711181042733927
2.0754906818834438
1.6446070438196199
1.6437403898396312
1.1397279541316039
0.830058065084884
0.9000622425867018
0.7577293475294304
0.6064679040074606
0.5343698466976021
0.4804908886919923
4.796476172254042
3.646760213022394
2.6397612858231607
2.060944615277229
1.8828343132249374
1.4511883374378098
1.2126041979351798
0.9950594776536043
0.8810893026474622
0.6343007244273061
0.5233535607423868
0.47448971717077637
0.4916078570515345
5.9663321526490565
3.532143714696634
2.6912908771780333
2.265412266873326
1.8660274493704487
1.6413408811864922
1.3695962057175854
1.0114540493062412
1.0229106695800632
0.7302242620190806
0.6619095806674554
0.5931175204472989
0.4282876191563488
5.146437730849037
4.6849533732892885
3.292265560745787
2.5284391579893897
2.045740478285646
1.4622725138161372
1.444396714535753
1.1447432122431183
0.907249275304814
0.6998289799416421
0.560571219769868
0.5702861069934455
0.4700777115560197
5.316878181986193
3.8848943261597872
3.2341183507100264
2.586585989414672
2.1739976033147603
1.6382868480956267
1.2862630062817892
1.0399782457230664
0.8889618752336257
0.7503398880584469
0.7598921857163721
0.5522567303554854
0.4871393347078079
6.33472405747087
4.1352216827528
2.9605410215524537
2.467890465364907
1.9800298244024703
1.724709437825406
1.325271015631578
1.1624520077658314
1.0670139278319601
0.8061045099715022
0.6445314346629604
0.5606160765450897
0.4073780538454264
7.805034180646693
4.569510222581828
2.7827773508435385
2.325450890439774
1.9919433463108795
1.6041423106455626
1.4400707588769122
1.0307392905879282
0.9976033907411442
0.8245095768423286
0.6578739471513187
0.5192122645192188
0.4422041321687399
7.368140167153282
4.643415715106873
3.0594097525082473
2.48299826433114
2.143638113540454
1.7313297040068316
1.3805290999203546
1.139198725662226
0.9146229300726305
0.7620397924887783
0.7086090210823475
0.5555654354101848
0.47844189013492433
7.526178043733089
4.358609973753852
3.2204295896331714
2.4831333876008737
2.0025540923518736
1.8429676737144793
1.386533720097009
1.1366216725174025
0.8970590450719208
0.8186168930930424
0.7406699846539794
0.6093127512962889
0.5207343691382055
7.263978384843106
4.903879299010426
3.1851885195986873
2.574520077920409
1.9399171261702304
1.6080103117400424
1.3858907743055369
1.0692686120134243
1.0154284103588644
0.8677758361301317
0.7562660451763723
0.614181969381163
0.49236824446155797
7.79598991620177
4.718350678823862
3.282965083933698
2.63353396704367
2.175082372283074
1.8579413854485454
1.3548061275574133
1.1650903203105931
0.9507924343834766
0.7867566081586382
0.75025765469085
0.5844286396327861
0.48776342084601976
1.2986913308789607
1.2331403471269098
0.9969847433123319
0.9492905559803267
0.8584233529022963
1.0302606509042025
0.6850953650525363
0.789788787707817
0.6953897497527309
0.6248821836264524
0.6031004631202068
0.6213441587373417
0.642095942006514
1.8089251415413008
1.5407541988841431
1.3793936659758799
1.268397283367257
0.8723126968485957
0.9962384911074569
0.792453497031107
0.8084664492766765
0.6541124542263074
0.6080135523038885
0.6307304922681406
0.6867800026940971
0.5356401981745273
3.554371766174023
2.1867591239167252
1.6740452398666836
1.389934627268987
1.1683843095517765
1.0870600058232607
0.9603063176623577
0.8496468766879918
0.8182422430584001
0.6370232035498218
0.5714915408359276
0.5744071398171902
0.6037026748449263
3.7411114309477784
2.222364118139985
1.9042034833442198
1.614174731733195
1.0592970096569918
1.1769208869326686
0.9103467199812173
0.7577521542462667
0.7318470250736026
0.6678587415501523
0.6591515439941511
0.5816796275370202
0.49240619470224967
3.123601679699647
2.416808418689011
2.0432824455547607
1.9734174569763179
1.5502944563513492
1.2480578431379787
1.0065549955343778
0.9137463073368413
0.8071557316390936
0.7484013198704524
0.6607921066402517
0.6259445515539782
0.5199530218899271
4.877090725480216
2.8552777478573304
2.759765235000898
1.752299367819163
1.5328986299509422
1.1585490224523742
1.1242661114926344
0.9722365267180915
0.7360509262985174
0.7310173936935342
0.6897906790060168
0.4794693961371084
0.4847357378822874
4.244022580704757
3.2101539154923473
2.2965574894287215
1.9527460630477431
1.5212815531207817
1.326329441198678
1.1811813061702827
0.8364540340310741
0.7986434093650222
0.7654019768129112
0.630185180692071
0.596776519703687
0.5688816885750273
5.080947953569658
3.466771846155114
2.3142034421263986
1.8671516192520956
1.5615129444550044
1.4372390494591316
1.1760121300156734
1.000068925654691
0.7960661648911291
0.8150199097022928
0.7009866473881932
0.6241033462023081
0.48626241687652333
5.619007580216857
3.5268158384508257
2.779068684701244
2.1290230923340974
1.554838252277703
1.5511931035926676
1.1202432903562574
1.0157323391821742
0.847804475243016
0.7226624610305625
0.7423642764672075
0.5924669579751235
0.522472492753355
5.022326810521721
3.5935177383202985
3.0020338309812895
1.8815493021512022
1.6831505457673281
1.627253293391336
1.1022374294832415
1.0413028746730226
0.8343244109206602
0.741403033091716
0.6687967907362549
0.5753345015919125
0.5421451345802523
5.030901419712177
3.5047378448655824
3.0132269235208353
1.9755832709273886
1.771165355676562
1.3580990680343492
1.1528942206229642
0.9373542118182913
0.9295550639680085
0.8529731911099291
0.6807418177343645
0.5671209188725715
0.5611245324425446
5.84233503097538
4.011510678675465
2.9078895162959357
2.085812071760623
1.7771342359085107
1.3473512364558953
1.2451981050720022
1.0411767475331604
0.9680894987061357
0.797572940873339
0.7095522288302544
0.5898776581034061
0.5685370131288642
5.612089735788465
4.133668019886954
2.7636308895099955
2.118454792717648
1.73799625183129
1.3612897066180096
1.1855973002286864
1.1333157030852248
0.8610953936086799
0.820725232025153
0.675366423037087
0.6322039522474325
0.5480270340144373
5.767608445569292
3.710808541395458
2.71163445494437
2.206761910403475
1.913915904471313
1.4180917489933431
1.2840978100463531
1.0753428582469744
0.9232928753332773
0.7913008919032912
0.681862932190088
0.5561194005733805
0.5304347859773781
6.564525647202784
4.25373965591874
2.918465928448642
2.0990873534497543
1.8147140818848022
1.410839572274143
1.3060470049971324
1.0984819117976348
0.9792898977351353
0.7878756214427304
0.6892979144431385
0.6202307174611584
0.5760703451273458
7.186424896501174
4.069815871779422
2.849742549199504
2.0750299469785016
1.8479570818213507
1.4590786917005982
1.195555738468666
1.0264353045688908
0.9975849974514429
0.8032096575981245
0.6872496412574893
0.5984694002108167
0.5293294083780206
6.5656504981169475
4.284372402498615
3.0861210469061167
2.1502045868080866
1.7658239418195776
1.479120637452262
1.330028316141308
1.0187789395769626
0.875995352063173
0.7474067800298629
0.6878231849252705
0.6135263505550569
0.5135592443374457
1.152069867500502
1.1180260337865835
1.0380881774060609
0.7762386308560207
0.8064306077181759
0.9157518283557643
0.6360314245715359
0.6125412716385239
0.8294705708322572
0.5636217110996765
0.4967332005996232
0.5634374460250956
0.6570239167167672
1.3887816387355476
1.181454604418738
1.247341898499471
1.2725165613799294
0.8510120261387037
0.8186990956371725
0.6977070206381618
0.7059114903213155
0.5886057500434976
0.7680013546687333
0.5878179147941888
0.4805554691003451
0.4958134297938652
2.7465626249407364
2.7978704907612295
1.3761335498668732
1.0941828116157197
1.0571183735565464
0.910724506113145
0.6507441749783928
0.6688198721072767
0.6271155241024761
0.5264432087797692
0.642031401683403
0.40786843687210134
0.5399762544055765
3.1262595349810844
1.794027041907905
1.3872479245900358
1.3805026771207878
1.2230026575576394
0.9227916381588837
1.094768405814958
0.6837186569026471
0.5273163110168587
0.5013668095118682
0.6990539621681701
0.4606339231980162
0.4229150638914644
3.513319368208935
2.65750936129208
1.998360919124779
1.478554680610537
1.1798807203525032
1.1453420020765757
0.8698419440007582
0.7138517241547604
0.6018910156521925
0.7107803579118325
0.4932928362499265
0.4801807515718818
0.42691995841434544
3.5049331118534757
2.830569310506418
1.8033970023329926
1.7572826799211376
1.327300166166235
1.0274301825758068
1.0139678706217943
0.7830385218286119
0.7113478582951449
0.6393499129053088
0.6565818425032727
0.40787758519537115
0.521281978835191
4.514201093838264
2.8970536086021172
2.2006891749802286
1.7817068982288387
1.4169237376734418
0.9304080262199153
1.0018047297850878
0.9036905295660387
0.6579357389846718
0.6040728223486014
0.5434186250308143
0.4903149226563935
0.3757610914172245
4.617975126297523
3.096757946500356
2.394849639641526
1.7636737701187917
1.4255870507703605
1.0866277775339546
1.1626588131085875
0.8358222291428705
0.6867838657512856
0.6433456703562086
0.5204628598300806
0.43721062245361825
0.40034911426121544
4.577203779462281
3.296786377778532
2.2872530327688314
1.8478252453038333
1.6120747692931015
1.3528975582969396
1.1048019287349669
0.8400967985621195
0.7039637525160646
0.7041061609237441
0.5246203226864462
0.4586527367194157
0.44139875070221696
4.838136341669743
3.5653744494367166
2.3551590259661563
2.244677926763883
1.460206901706923
1.313718665462758
1.0330574995656627
0.9095085436653737
0.7449976437894575
0.6102598898691647
0.5678259217606391
0.3805196513465663
0.40898614106646947
5.438118937422606
3.418503730644287
2.479539865128567
1.976917630602471
1.5192019964038408
1.2177099791605306
1.000868942313137
0.9081814966852914
0.7476793257445039
0.6374501790441744
0.5478202444973155
0.48928007461741535
0.40632104771764876
5.245269934431842
3.9694870270780163
2.8420928050266423
2.116132714686832
1.619144509327824
1.2243268883840188
1.1401211846323942
0.9535308320725087
0.7333934245073157
0.6303723428135246
0.544954155248025
0.5140110137923123
0.3805502099019982
5.51184577842672
3.5584257535268136
2.8198412121965286
1.8382255586141782
1.6180220846383675
1.3431311823305179
1.1079058277826626
0.8542152389637191
0.7101022396553047
0.600778731266046
0.5265126710192423
0.5394146279026039
0.4152343343615151
5.534458411256377
3.859099183377403
2.7764002286999316
2.028278931898181
1.5743856165481693
1.4604853883860933
1.1108034071778001
0.9609799381312495
0.7881322123861472
0.6891718238439577
0.6456730743945038
0.4763352872297868
0.420862726999282
5.312631355783762
3.762291783379217
2.5524251630080457
2.2252490283339292
1.5862480392302338
1.2914920522640072
1.2124799290730246
0.9746338691950953
0.7990058171128628
0.6495455002714429
0.5400347922356036
0.5047131072584785
0.4130161160069429
5.900826644747873
4.0041040804607215
2.6640184615163287
2.092872873375868
1.6859311173155143
1.3614204714084164
1.1201656606315462
0.9255441064807407
0.8516369452635885
0.7295492577337042
0.5583389714502329
0.5051520993341894
0.3903989260343793
6.28558358766787
4.411178020563671
2.8730778080721797
1.9557224867654759
1.6634138859794234
1.4059080740426975
1.1162659575017833
0.9042845058072193
0.8160544055391177
0.6770156856160156
0.5383349575889964
0.4898495387756719
0.4296605068384619
1.402326949056158
1.3326593736647128
0.9961391321059738
0.9008284090924307
1.0937190991607755
0.7858171779149921
0.8571244034118363
0.6535742185247917
0.8784395394562635
0.6863234909179269
0.800663226765068
0.7347893631635438
0.6604400722580246
1.754644668746262
1.7258936510414626
1.4081169264219315
1.1970707026877243
1.1213470048558616
0.8345749580628843
0.7105724985917665
0.7383428993124154
0.6527309482837341
0.6386853088843306
0.4952752795741179
0.5385615070470533
0.5472460542704857
2.446573326409689
1.9453260894418487
2.0381288605782015
1.4497752078027526
1.2366019540282802
1.0135378465240417
0.9010984702531488
0.78951149925377
0.6932154380363688
0.6710026159269216
0.6806046758385156
0.6160101346262656
0.5965760836015033
2.885523122256631
2.6684127502392383
2.2779208260740287
1.2308967175459156
1.5143432880031642
1.1205269885789986
1.0119163599327843
0.8314373969149832
0.9194731254082819
0.7896211704527086
0.7625599680080156
0.5773424794968485
0.4801785329831958
3.78212036884718
2.9102344978919374
1.913939519876304
1.8123782173489402
1.4512046030161487
1.234932667831609
1.0568206926419819
0.8948914161855357
0.8215855658971241
0.6523223441730985
0.7011901800853386
0.5053952670384885
0.5125802378933039
4.879989206981128
3.01613225729589
2.810022587522168
1.769270309480046
1.3706895406677195
1.447517523418903
1.1700788120595438
0.9482077939963468
0.8825825568939378
0.7405757137127633
0.6591111954391847
0.6233024081023196
0.45638021298873505
4.155457504598143
3.178672643272951
2.438638195068817
1.980974027015656
1.6283973531760516
1.390448174698466
1.1503699165002885
0.9430804708093231
0.8234526249266523
0.6655274245303645
0.7305396861614954
0.5574233875647321
0.4290121788776052
5.3929192743664185
2.8994651697005724
2.412819142945389
2.2491717406362457
1.6695224182925863
1.3664311527346376
1.2412741368280087
1.113064086564351
0.9471935478009845
0.7587012216624366
0.6788311991520454
0.5833719543268135
0.5371853735407369
5.416385728351834
3.4791054857111097
2.5112702663224558
2.1446876401382085
1.6466324713723965
1.6409693508187935
1.2121356302044857
1.0433978827407429
0.9385308782667977
0.8795787108443941
0.7132842531386178
0.639535854884547
0.539655118287545
6.029278162964704
3.3744059168448155
2.649037124409879
2.1542419018099164
1.699381105629808
1.377623703934407
1.239587221916177
1.0788375746774457
0.8606682204662609
0.8000175459117405
0.745855609975024
0.6127009756968725
0.49890567423301185
5.6876665787506155
3.583402664979088
2.644306503622708
2.149077197672358
1.6688896030320695
1.3811700370287507
1.3368228496904095
1.0334267444637695
0.9431553809366924
0.7196392474515351
0.7336450564952893
0.6132014170064494
0.5684694704824429
6.464135413689821
3.957381383110076
2.861621151694839
2.2263829256938608
1.689512912864516
1.4004359686924615
1.3754066451353868
0.9952227045454369
1.0433797281975326
0.8689433278454859
0.7890019693760995
0.6013365065983278
0.5670609738048478
6.602355154339311
4.09235655811593
2.98956685262769
2.158844942537031
1.7370631150233096
1.5217312732134534
1.254276528111979
1.0570422592061812
1.004402837591751
0.8410136060399964
0.7732784284199944
0.6694317290366272
0.6125980649089435
6.401301123438627
4.518499295292639
2.9611789911656174
2.2567718840826068
1.6829010747976676
1.429654515558608
1.3014044261129083
1.1227541762891335
0.9236167156473941
0.9035006419578768
0.7715513705838491
0.7433633939520325
0.5938688569972035
7.291025249511332
4.515294597816915
3.0189918977511643
2.2970140516984228
1.7545220755022348
1.5683096407987835
1.34403166967722
1.1766746626166409
0.9775915755793294
0.8642462985686664
0.7825798812005987
0.6901741978896961
0.5955264894101011
6.2315746120468205
4.672399484582662
3.0954928952805396
2.1557627014256675
1.7556575839986663
1.427945554729099
1.3077677381706536
1.0619149541623807
0.9564344469190643
0.8609398189380899
0.7109798350218334
0.6536378507346398
0.5406173349263567
6.494431695199757
4.724758749491208
3.2372878823388005
2.275377683036402
1.9223824477336315
1.544794505212306
1.277725436784003
1.0912288615764778
0.9183035410927848
0.944172862862615
0.7309624051677641
0.659774968514217
0.5816586427909686
1.5712423650297576
1.4221385685977073
1.2217268967401829
0.9626265176148454
0.9571444791782932
1.0074436560779105
0.6707140365097142
0.6997603974464633
0.6437417646316331
1.0227471317323533
0.650748686035266
0.6700545904019786
0.7292025447635069
1.7860168362963431
2.0784739943329202
1.2499290867464856
1.4186088783359283
1.0155539944020386
0.7773362846850881
0.8662505722268972
0.8850291391471998
0.6109105506058287
0.5800897341042037
0.6432616096521898
0.766315639008777
0.5335347393850519
2.779807768721896
1.8871916031821088
1.7048879442411475
1.1829346050913696
1.3295907613934477
0.9838087131802666
0.976133929959909
0.7407597207795222
0.8169733595441405
0.871717034328493
0.4414994115805858
0.47565322742406685
0.5872214706762261
3.5172644387173544
2.5802616373298277
2.018641191498112
1.5023053335898318
1.1321681509766697
1.019661889421607
0.912463379670136
0.9181343704227408
0.7298706812383391
0.6643840954652052
0.5992292557121743
0.46752850497834825
0.5576258072896774
3.9003540622094146
2.9991722094493882
2.206554105987332
1.9870991785535608
1.4039687578070879
1.1690614343851766
1.084888895986031
1.093262174158169
0.8370011841911588
0.7658636523570881
0.6840685094010136
0.5543602010948261
0.4700303246288013
4.823181104407456
3.201590220966672
2.193921768366883
1.8427431749008159
1.6836307197142373
1.155670652029799
1.0197604077505555
0.8981835459226153
0.6865410678363537
0.6664984669054296
0.6689209512481712
0.49499940311833424
0.49483355012429947
4.991169621869932
4.12654561005152
2.4852325659101417
2.2492735629799627
1.637048370615718
1.2606990646872895
1.475487020092658
0.9859543225334431
0.804523433159141
0.6969611877140095
0.6403332957783008
0.5876790368817927
0.43583589260713174
5.171185953664995
4.175013309040696
2.360715151422256
2.0778503772024632
1.6082714640820788
1.4175457123304427
1.3184401938931607
0.9933737914609357
0.8320253096798139
0.800137446741297
0.7552536100765641
0.573089785245747
0.4915581892019872
5.425298248405918
3.615679417394763
2.8391264769720777
2.5140080471024704
2.0853212492161717
1.4068773598360036
1.1726450679352822
1.0905248434540227
0.8167303208391797
0.7088912103661688
0.6276865038640754
0.5828757691902419
0.4822838955380194
6.250587248861545
4.079068282129968
3.125519012070803
2.1869318549356387
1.9558400407358816
1.5121524059310325
1.3468647938149958
1.1078928713199123
0.8849539189755522
0.7834091577531836
0.6273749592190779
0.5903447497440263
0.5031026648241679
6.15507096961378
3.9268517905437195
2.8728360189813333
2.366836918919735
1.9431282869493827
1.658424251864864
1.383267351333106
1.1424325554851558
0.9242472778771682
0.7994407092183925
0.7031306974877889
0.6061380126044725
0.6216462421316541
6.38021920136656
4.3461022813425005
3.183225902998041
2.3776386585429505
1.9181425413931217
1.6866697330995062
1.302011879996496
1.0366546773258591
0.8284485334461069
0.7285972797072839
0.6129868056819747
0.6210236353393551
0.5799427026165568
6.270335352474174
4.557345618665551
2.9941405320554058
2.5160173024221733
1.9908323326981392
1.6179142672407014
1.2572602288838703
1.1921454322383451
0.880075501832195
0.7648765036684506
0.6683362056064659
0.5786946149821602
0.540347726555954
7.382743887706948
4.581086123515314
3.313219715233734
2.5582591111651083
2.034918551726472
1.5457456865154704
1.3125773541521444
1.093438674787625
0.9093712336399981
0.8277008024585679
0.7393195367786717
0.5873632484162058
0.506323527220426
6.316843436788664
4.7937206647691335
3.248946251686054
2.573919000728972
2.09409765030985
1.6948815234844725
1.2977728266687567
1.0856071110725294
0.9836494168752384
0.8231080176778834
0.8019550180714893
0.5809644679984669
0.573196078088614
6.697333766694855
4.678066977051102
3.4152476771874074
2.4943973656047644
2.209273423062848
1.7634532046723759
1.3786716768642608
1.1385368895000183
1.0060190171201542
0.859205771238322
0.6851032394156916
0.659370619483062
0.48470245172125853
7.58122291224185
4.51494486437575
3.281392811190383
2.555512988489185
1.8778181825196991
1.5821415075001966
1.4050808295914163
1.0768302513648398
0.9589578040040757
0.7640616297334158
0.6957847604786566
0.5959685030969561
0.5358482391258563
1.2656803930401757
1.2310993429533983
0.9611195661869523
0.893488235088675
0.8632477565300586
0.9118767567952702
0.6467933133289249
0.6968829996001072
0.5601199003796359
0.7881119431384408
0.6367885316661185
0.8789493381661055
0.43185682127128855
1.8480241602428211
1.448239320600011
1.37814981693133
1.1885045528175902
1.1670562219660645
0.8678659500346873
0.7681789699456029
0.8816149426376809
0.7717246797837011
0.7109148992600484
0.7253614246300141
0.6743309057681846
0.49083412777937274
3.1592333132582313
2.0026901501930183
1.5556638501038829
1.3290002184120184
1.4897517217396952
0.8080960645155391
0.9840211763135526
0.9211479585330442
0.754634690359141
0.583861773933812
0.573229770839268
0.5701507295865302
0.515787455774793
3.2395082328753912
2.170798341575251
2.144559968288573
1.726320852066425
1.6395704219409017
1.1885809170650747
0.8772324162624461
0.8003329454181758
0.6752945613495782
0.6790879847288344
0.6560675089822448
0.6871273094284516
0.44587579532514854
3.6408155545526015
2.901801824309844
1.8139013641482884
1.567872521024494
1.3119008510400683
1.1314212987671037
0.8163005621796253
0.8818836060768053
0.7893288273538953
0.6547613596008265
0.6538989439566214
0.7025615957690217
0.47358104840450416
4.073858943228348
3.3436707339910665
2.641604404283305
1.9164047089591343
1.5653005191192066
1.3029501341533831
1.1843961779532128
0.7945523908334279
0.8272112943329285
0.7182819205402586
0.6690018490899712
0.7309368289729953
0.5125271597069119
3.9616489194598477
3.2481329726652657
2.2436904841177636
2.1715735953433537
1.4291088856292693
1.2831651513792204
1.2333069672785342
0.9865614743164844
0.9048004814826099
0.9423745294105899
0.6381672004936323
0.5164806117331397
0.5182364106877725
4.380042986810711
3.632306031707193
2.5391553089335352
2.1199554426795877
1.6997671973561594
1.4202806555383924
1.2935852760239
0.962811224155178
0.8786056273719597
0.8442249433364217
0.6664209850385844
0.66872832840633
0.5097859735932917
5.1025231193541565
4.005858253789229
2.5874344161538594
1.9764811806851024
1.6299358737666343
1.364194759173111
1.1346863673718501
1.0311171503687557
0.9874958877948917
0.7577459603590057
0.7453680890527532
0.6540214492583117
0.5304729752723064
5.705685894288125
3.3412545445029136
2.8991686587523677
1.8425322149164631
1.6264529662208365
1.5174836750364487
1.2247845104906825
1.0222950962275492
0.7938024713957929
0.7203841962000487
0.7211239290963609
0.6936084914364423
0.5461067150903778
5.947942319523947
3.993510848602602
3.417088953905346
2.1380531364789013
1.7280164398370599
1.4368164656806879
1.1471722207046393
1.0150766001429445
0.8967430770039326
0.7560405266444095
0.801221450755879
0.7145262012779772
0.5665763739056875
6.2839364453048
3.9105671985346215
2.8990527646986437
2.023745931142189
1.893096270887197
1.3769605728597258
1.2645445156419541
1.0186598105008642
0.8920397442186945
0.8408172361819463
0.7011116843897822
0.6121503904062716
0.6382058044270547
5.809545766967125
4.365302700594831
2.781309051904593
2.3086288493310163
1.6781909090273044
1.4335524462130296
1.2326906716871553
1.0268363558666311
0.8984787541499876
0.8513483152754605
0.6274662397634078
0.600074420309639
0.5966863709016932
6.180384728695863
4.785669774864725
2.9067890708630673
2.2971502996540063
1.8008337599875968
1.4926544195212383
1.1470039190016803
0.9832349794285559
0.8839240916810097
0.7860718053371711
0.7299516188331939
0.6296797314238713
0.5856963435790365
6.619098730497264
4.295697015716098
3.1015890017099395
2.1853889138510585
1.8887652532346961
1.3700549208605566
1.241159757114982
1.0160526535598804
0.880527306814902
0.7767814881699516
0.7367509080804863
0.6738960472674961
0.5822843144588291
6.359584547877752
4.702891466980554
2.9029934643182354
2.182399828264399
1.7793519714119135
1.5007392469383432
1.1532338718977102
1.0134344119765772
0.8819764882724833
0.8273222970477855
0.7061523862594624
0.6440624639023335
0.6359982892856784
6.678885052588199
4.490572370452651
3.0835337486046854
2.2484722247557665
1.7486875359773741
1.431362945536368
1.2415163727233665
1.0288403999540012
0.896471679811481
0.8187737058893204
0.6927961839443488
0.6088920723550832
0.5894317359173817
1.3568995482793516
1.4268036749713988
1.0470851363027829
0.824417133051919
0.8718144467274198
0.6493616238787319
0.8983661814484593
0.6911002666606306
0.6080679562635063
0.7539466449336025
0.5011679626481275
0.6236658732285825
0.5262717597342288
2.3350448523724356
1.635910395610856
1.2369952253599144
1.2165625218972937
1.1267699180175499
0.896956119350174
0.9000885646489735
0.6708691201964415
0.624862189912426
0.6118551400539005
0.7131268326319864
0.4703055423153871
0.44117749381877613
2.2092046814218924
1.5898203780765239
1.2218149892613446
1.1709160865187738
0.9649488210339877
0.9565889118000036
0.8005666258664937
0.7177670540452483
0.6010094931641493
0.49833996317199875
0.6489228271109145
0.4472901426350301
0.46369749644760855
3.2061881170824917
2.1827380035538546
1.6752353251887013
1.3780487480740542
1.2227654531775867
1.176902458267876
0.914994305799188
0.8613667854150211
0.6171184911775728
0.6337836430648097
0.545224160500744
0.5184479422845076
0.5018949046274528
3.1029484926765396
2.293192387306052
1.8022266674715406
1.4669506160893513
1.2579217669133662
1.4221494317481318
1.0893133348666386
0.8253493925846557
0.8857810265045667
0.5965025135518348
0.6381414469152915
0.5731496910547469
0.4787420430397563
4.321092864473055
2.826243919679708
2.0254078900418393
1.6733501729966935
1.3127919127476588
1.1092639869856529
0.8058238118517616
0.9258073667613743
0.8000483577099543
0.6548875490213458
0.5480716294592739
0.48363961260158356
0.48874203083407797
4.947141240054587
2.945324252068081
2.1936849352402517
1.9409735465198836
1.5973783081655968
1.108479822419817
1.0515917326196031
0.805824420569998
0.8271683649954852
0.6946520952946243
0.6276970826496806
0.5275525807525021
0.6220772654441514
4.767381370685524
3.3224851030801745
2.2970632827386037
1.661150991812091
1.5749470777239383
1.2503234764257058
1.097708580445705
0.9411802141919187
0.7472724535453776
0.69089811044834
0.6069912604738514
0.5781544293927579
0.46289325035147505
5.057582419674299
3.3401869639176662
2.6556194713868244
2.0662299902946786
1.5804116884097692
1.2480480045514444
1.1692542435822197
0.851113866271183
0.8077917814863567
0.5884665136210109
0.6125797786184989
0.5326132978853932
0.5079294984015388
5.015860494432404
3.727025428455201
2.518982513498829
1.9190756905774473
1.4354162729500415
1.2806237420186315
1.1930465899328098
0.892151874353903
0.7465520877402648
0.6705897518073068
0.6045292764139514
0.5322888871622687
0.4820004617086059
4.983670409105741
3.6316931187723416
2.765623281564829
1.9842936492010095
1.5797353535066607
1.309914717681081
1.085747908795289
0.8555479615184403
0.8752084656816115
0.6913586537886675
0.6358932596922064
0.5030840154081014
0.49847772867931694
4.971175027431653
3.8593443136809436
2.7796776728574266
2.111854861652075
1.8027297275030543
1.323299732375357
1.1210421760119709
0.9684491056712478
0.8272372080284934
0.7618011869644237
0.5770088776326797
0.4969573544908199
0.488843171083745
6.405902142917349
3.7085082370848133
2.629708197995953
1.9353857845293683
1.6376475925376852
1.3406115443281437
1.1138287563542169
0.8341747009427989
0.7920721539936804
0.7007918477447849
0.639884629233472
0.5839976233935726
0.48238251560329826
5.941143575091971
3.6723081033420795
2.6432161341617126
2.0725926459177937
1.6283727545826714
1.308976022092996
1.202957528926254
0.952940863658205
0.8187491774438587
0.7156572658441583
0.6234638764240351
0.5076418972540817
0.5132118701698407
6.745502774828203
3.6509406893530727
2.716876552424615
2.238725926197715
1.629708547430401
1.364667650819462
1.1420636683290621
0.932213622764681
0.8691310375792402
0.7348084377059689
0.6234936841719702
0.5498816883004194
0.4987883664901784
6.745576518505927
3.8688426190270038
2.8403734683380213
2.0778963196163587
1.696018209361398
1.3802758346803758
1.1001844792505644
0.8538285753411392
0.8252096392837027
0.7497760162841096
0.5917789449173099
0.5380723266146268
0.46861015000981615
6.789799006781303
4.05122424138823
3.1013954508267965
2.191979594941575
1.8195899351336768
1.4426188829252873
1.1909128103871198
1.0106597855098949
0.8438053007846044
0.7348405940505707
0.5954936590771046
0.5354032141173907
0.5407059448427985
1.337782124765941
1.4418837521804968
1.183695880296944
1.1243903334601937
0.9968774843386917
0.7565716163955507
0.7838167048125267
0.7147907271634846
0.6450388018017306
0.9440873878045022
0.567397068004762
0.7736297712689962
0.6706835928758239
3.5299936470499618
1.3926918943702775
1.2050888557503527
1.0723510948701211
1.223121964900169
0.9313818968534847
0.7582253473263525
0.8094691169612351
0.7798791293325923
0.7007618647764434
0.7122933178424921
0.5651138588180008
0.6676223802817708
4.1923318469727535
2.8709321155182996
1.8323027497026125
1.523222729328818
1.282326250510472
1.3257572539075049
0.897017636479579
0.9241777566737526
0.8231888645888602
0.9847002789810378
0.6290937806160332
0.6468805136676558
0.5420728184846366
3.955354267755446
2.6845540837011588
2.5728896584134002
1.8729332397749612
1.6040738052999088
1.1737016836150382
1.1516022579730103
0.7910754111003335
0.6941180033834979
0.8599865317651677
0.6178594985572504
0.6208604714760355
0.6885908324959603
5.610278617423671
3.575254312514219
2.5607724140188166
2.3859585191170427
1.6358995103336345
1.1947825309037925
0.9895514257177906
0.9743875362807467
0.8853026788742788
0.824700268007494
0.7163121974247787
0.6099151822945583
0.5853836848023165
5.130185386939677
4.67953471633649
4.036017825250951
2.4313868876138347
1.7202009383321173
1.3140763987966113
1.4294788373986314
1.070893213558045
0.9197099111373828
0.785798241604496
0.7374799262675138
0.687098351896222
0.5302381578993652
7.468113800742659
4.735232968162425
3.7881601860716625
2.4105653983725492
1.8873653222873457
1.647420982909437
1.2175199235792913
1.1120001542752591
1.0071410071421272
0.7755810231495366
0.7982679367943983
0.6268249275853257
0.5506286084193172
7.788051170442826
4.770955604369868
3.3536312120374605
2.7832358696817208
2.3132802593493182
1.9362704956267607
1.3863606612817156
1.0601967737450453
0.9780345059072442
0.7506969646541497
0.6531010100855732
0.7678386576308602
0.5556205708483697
8.191000324690602
5.860526953783812
3.8914523598586914
3.4470497740097032
2.554616030953861
1.7068730353684067
1.4849640571185896
1.1850224587830316
1.0022709077411311
0.8149119148643865
0.837483557626476
0.6894947647156247
0.653407664786002
9.057300161473137
5.801898041506725
4.4370775130041284
3.0407867543263114
2.664685777200358
1.7190162283248565
1.521965960791636
1.130502846972622
1.3160648151742713
0.8237744733511893
0.8421507828256025
0.6523287338131148
0.5199068655099597
8.841224707165608
6.169886371287831
4.345948378170698
3.293756984606676
2.59051691842439
1.8907975514933386
1.6998007064064395
1.3720087249326216
1.2314574767204924
0.8555989113579731
0.7954027433663543
0.645875841145225
0.5256531456879986
10.41561333674233
6.571841835978121
4.6838349054749076
3.2774678338934886
2.9421751190488004
2.177782552809106
1.60643012358302
1.3324401748896366
1.124810818184533
0.7647537590035469
0.7874587465608914
0.5952770589568152
0.48013593351105177
10.172597811203898
6.342142163132854
4.66250042267027
3.244092910340139
2.5804787714873543
2.3015959210019816
1.487229616151832
1.4305957924281774
1.0657185906697955
0.9545083346064815
0.8028018961464556
0.7160353523575348
0.4976384901583071
9.022031000022402
7.156635177317578
4.748028826306483
3.7250530842550393
2.5574258828925407
2.260160481104805
1.6265429259918758
1.258380733063871
1.1583146864091123
0.9465696991530296
0.7823797482380099
0.6112378557166568
0.5552099675440246
9.79795592161095
7.708951268641995
4.654779448631967
3.9261587058748453
2.9736215138646593
1.9805729585053835
1.7884565751129442
1.386578429845148
1.159701529138753
1.0047856139158486
0.8197203863837224
0.7193119979885948
0.5436093879921606
9.76323372727189
7.198635244279288
4.829063411379352
3.6188816942426603
2.661339472544125
2.4198494822995653
1.7739885945726803
1.5447604791148999
1.1569173350262871
0.9702236085154736
0.7821554268949109
0.6563516676020905
0.5210889921624875
11.861024608213032
6.8236078432943605
4.9257526307199875
3.895719045011588
2.6860996832592208
2.1871114678962753
1.7852219320993081
1.4673740873205803
1.0977942256229798
0.7932117907635037
0.7953043349980208
0.6247310296244871
0.4985521526536288
1.1979997320618465
0.9899975896031774
1.2043537076008413
1.0880998824888917
0.9396734881739062
0.9281088943684217
0.9196459132537821
0.6338052956647122
0.7157240337751204
0.6086659598222056
0.6586761929932798
0.3647434296486016
0.4035334346180957
2.5025397856333704
1.608221983272261
1.1752003131162916
1.3934970474908077
1.0957059498351807
1.057684008326688
0.735987277589686
0.7610846488453421
0.6979563867663405
0.8760714164013341
0.5698935663698459
0.6063782198036941
0.4501740818968234
2.2875413112120424
1.9810922148722236
1.6160005948180873
1.4986525960567976
1.1137931036714666
0.9779989894952738
0.9811057532901034
0.6440600714480863
0.857200974101228
0.4969518311062182
0.46879164136249535
0.6450732035702452
0.5354833600375958
4.148122166790904
2.2919018188659734
1.9562762517942993
1.8968534898959832
1.4874074937774073
1.3185908419211205
1.0800488710625775
0.914669404474942
0.7115156243537142
0.585866759429873
0.5790956006744091
0.4983143110991017
0.4827597509712108
4.380598254032314
3.38610785252528
2.6983702865997516
1.7182290177595967
1.1893309124155313
1.264948462179781
1.062313623947227
0.8915856080186886
0.8156484751857265
0.6624610604826658
0.5262099594447847
0.5989650243428811
0.4183431543734178
5.096569176511617
3.868219549184172
2.4372942529841177
2.67219813778327
1.4401068047830836
1.2795092988584365
1.2917788585681866
1.0264817817317056
0.7213390431892948
0.762068179701974
0.5687760814955253
0.54786706426988
0.43838121819554093
6.6856389188505725
4.0857590074935395
3.5406192537974963
2.332272499010069
1.671170211885019
1.3539146546283654
1.2962379298182483
0.9192589308461117
0.8747848967372064
0.7483216065155849
0.5769442424822759
0.4801162337171051
0.4313252741490282
5.496829603138858
4.60119130051053
3.350070768040191
2.356372049063156
2.01254020291358
1.5308117692079983
1.5245686579740472
1.1068585625498033
0.9909815293001015
0.7006007260542387
0.7025354022995611
0.48028010469480636
0.46462026846819965
7.162111824316896
4.448057667013285
3.269404730590983
2.4958640751356747
1.8966510781309247
1.634324633729887
1.188523822227249
0.9772097854352728
0.8987804419776944
0.8543228088202297
0.5396396427340456
0.5577372307198077
0.46819453279559176
7.376260200794738
5.193039479345115
3.865456946865325
2.668253086009728
2.1376049212426493
1.7373865543217684
1.2256412928928766
1.0456267693488033
0.9793088380318558
0.7687763978708567
0.629038357326902
0.6625813220757296
0.412630079458093
6.503595302523145
5.2518884484242925
3.8489965400033834
2.930297896914864
2.3821830890538145
1.9282076299924544
1.2548324809045388
1.0800070959297872
0.9553376767676974
0.7892059523836904
0.5912383252423199
0.6307660036531162
0.5447345559951555
7.092301751257519
5.041355808926627
3.54169452625848
2.7759920803022906
2.0886227250858242
1.929328095306231
1.5790350261563757
1.0375908037300197
0.9380780551576404
0.8467973187218047
0.6066068531383094
0.5337544589979953
0.46731378082590663
7.562302405817395
5.487997479212906
3.6933452203053565
2.8169487346782804
2.1692661596884935
1.8365300414810088
1.5416125047412927
1.1949072180740425
1.0114447103211748
0.7954800294667508
0.5651441248522973
0.5788575379667594
0.4679710390268689
7.670123461518135
5.70063695899955
4.223980489317854
3.0046183424540627
2.2752101492933154
1.7113663107835615
1.4546126490734368
1.2409617395600088
0.8942400670600865
0.7376343490034581
0.6671715859387228
0.5698164380390421
0.4764089646982907
7.705244261932851
5.678418268902346
3.981539829579415
2.912964298068171
2.510383466155553
1.7866184793578364
1.5750498242076711
1.2499469282768911
1.0072932052269157
0.7584685885294974
0.6447636981170187
0.551777471278248
0.472518092244639
8.492692551310537
5.463551571980113
4.171243734236933
3.3422916665390288
2.392343010554157
1.9448966304372004
1.57236680573203
1.2713387953591901
0.938828452829905
0.7091489984995378
0.6438547300653501
0.5255992860260357
0.5024133729349051
8.275086429306484
5.602859217234688
4.377033396337472
3.4180651267092403
2.380259054545411
1.8261486307088175
1.5165695950894478
1.268765100408329
1.0501709139905573
0.7737195347407464
0.6644095728723306
0.5593205185246497
0.44372130370769486
2.207197900078257
1.135142473584248
0.9976358063618449
0.9124342444217645
1.0761924792044393
0.9875189388146853
0.7418988336031324
0.7574755642050437
0.7714077748688893
0.705752379422155
0.5477899766456266
0.5918716676581108
0.5190233857690938
2.15322665052504
1.5800279346900277
1.2992448074444958
1.4207353069431103
1.1870693692548175
0.956034931815414
1.0107693016708288
0.7161839032291236
0.906400060115999
0.5142409337686153
0.7275191664286401
0.72282652925201
0.6796919894496108
3.182185888779249
1.9277299287343577
1.5946192967098185
1.426702698747196
1.4859381210094496
1.232722611530048
0.9645698429737175
0.935600685724199
0.8630264601934532
0.6454103392882153
0.6147800575945517
0.7431055287684146
0.5109234203066978
3.9159035514650773
3.046075992850971
2.002841334128511
1.6226249017646932
1.6841530217356118
1.213668371976727
1.1397536202436511
0.9028354186860829
0.8466449825370578
0.7034477856319229
0.6601170555931737
0.6644577999347797
0.5188737833582735
4.485998811448964
3.144943141870912
2.3509027737157813
1.6664312357233502
1.5833557431821492
1.2845829203295023
1.125675829982577
0.9449717370584959
0.7817597388110672
0.7726680850623797
0.82410241140761
0.5747956378159593
0.6993788849442361
4.71033346138509
3.84133865507091
2.6072191198172145
2.259299826318165
2.0630958206916103
1.411853188689824
1.3067445660189387
1.0973357518989801
0.9963872667355493
0.9284004411531119
0.6901291783350085
0.6674063363327396
0.5762058942328174
6.841911749565916
4.4877200669518835
3.3982749935043497
2.7273335354129213
1.7084455597697192
1.4164988180385856
1.2449539108450012
1.2266496876449993
0.8627776942807936
0.7826104454506572
0.7145645772222381
0.5560154462399413
0.5893992578734667
6.168291867878538
3.735994280711707
3.2429197526547884
2.3805541162682795
2.1278146793845676
1.4957585982939583
1.2764785805012289
1.1528487549590698
1.1889337831430704
0.8107362050991873
0.654738413179391
0.6626588911444266
0.5571345804713829
6.938166357150141
4.604629444059932
3.311316273762878
2.567621157566913
1.9465965994658756
1.5998457971104134
1.3988009380959077
1.070382283064018
0.8283026180609849
1.0205442393502562
0.9843752956501335
0.6498359513580315
0.5853806427365644
5.8053271351823525
4.580685703699492
3.861604785043002
2.7134253818843264
2.330046993348331
1.6673860138618843
1.5221768695392954
1.1363600328769217
1.1306969220893737
0.9330877595811076
0.7334607087640974
0.6921138825830299
0.5514040313680738
6.341837978817941
4.596442608027642
3.611515177686863
2.77969999164172
2.2012618326371567
1.7032611370418551
1.575523862953786
1.1887746045154477
1.043209167931459
0.8448350930820241
0.8564773636710676
0.7186795332446357
0.6004692929833993
8.22409845334818
4.681924852819414
3.55722187857231
2.8748022776887137
2.4525339536642154
1.8753775741596117
1.5493925978229428
1.3935143818853033
1.0753200338461524
0.8620517101466939
0.793718397510408
0.7347071128653364
0.6195764458794055
6.969528452519634
5.401278032705328
3.7522204696682357
2.9119314925478985
2.2344281353947997
1.8054527672307483
1.549634036693261
1.4093391539728153
1.1565355739255478
0.9554028163466814
0.7977648331722975
0.6713253350693607
0.5650002614248686
7.639578768910955
5.570616600494343
3.667255180112075
3.023087702800629
2.291555235666804
1.982561889604852
1.5631335204773846
1.3249466180600322
1.0728928321533757
0.8348781542906255
0.7846451753568741
0.7627281790728783
0.5385686818949991
7.545023453563393
5.272203833733959
4.06496894351856
2.8229616897194116
2.3721625032958893
1.8029319702111337
1.6185221859195205
1.3300453494414057
1.2537913507026606
0.9730674132691931
0.8493668018083192
0.6754830248608151
0.5631514351594923
7.98832587478031
4.97650874330694
3.6580715952969665
2.922707603021422
2.230314257984322
1.9473678698330217
1.6583796355573555
1.3218488280957459
1.1656907785292607
0.9621623949831134
0.7697764011498717
0.6260401707676571
0.5642095591320624
8.27808008917782
5.262936876733628
3.902344459516746
2.8287506606722226
2.377131441205877
1.8962065854574055
1.631232208168253
1.4568421754194247
1.0610238218552306
1.1444536188157592
0.8499554757339403
0.7115407679694143
0.568787810079912
1.6413157737324282
1.1629955186363714
0.8167524554059488
0.8191169470705423
0.8778076124548418
0.738669587824884
0.8111588875684738
0.619940078950094
0.8457938567715957
0.7108291306179574
0.5619044169076056
0.4301846234723734
0.5858539000634595
1.7316966741673279
1.4264153943381312
0.9154329762661381
1.1398401557142983
0.9087465940183984
0.7689681665167245
0.8342494467492865
0.7708850884387948
0.751152761419235
0.6114674344718367
0.6505151361131486
0.561616901404567
0.6658966185294185
2.2675989267337866
3.0611601855806003
1.6358505137047759
1.509071368420438
1.0891237533532594
0.9570271130852648
0.8717923801150661
0.7069292397787261
0.7013059293638759
0.6018826103304011
0.7666710192017032
0.561430240387646
0.3858302740833977
3.692183645636972
2.7047900538751475
1.6187882891557437
1.7034721678942901
1.1293972273557535
0.9896995587551107
1.0660958589191865
0.8321902645971611
0.9393533943682453
0.582100672115395
0.6622297974753277
0.5606259786257874
0.5412558038452874
5.601008750450139
2.433184249775461
2.0122867080069686
1.5720934268444167
1.2582135517348003
1.3233154988010305
1.033675643805007
0.7467785280248931
0.6978224828249171
0.5535360069880056
0.4925142388107007
0.411895716353356
0.43657954421741996
4.955086181780076
4.081116811867814
2.412532889465708
1.6984656964545444
1.2707572528905966
1.227005860783439
1.0118733823850725
0.8219741749661604
0.8175129589661261
0.547830405249502
0.5084966679811579
0.45223893947057636
0.5327497610488566
5.216566948308802
3.7662063803949795
2.746748593108762
1.8047973313297698
1.5438229634808733
1.072087209822478
1.0704901678865093
0.9185318656600071
0.7684356302338053
0.6301655343629095
0.5401525441672317
0.4901803913119452
0.45401073429588285
8.970417749231977
5.1763559456252235
3.1247442405960046
2.127260649726462
1.6438237886049984
1.3891968236867698
1.1457553725469083
1.0155232137891461
0.8639344051455407
0.7054238402054148
0.576351692311138
0.4654586365029688
0.44281707026132017
7.758490751696085
4.760832445851601
3.4071372988591024
2.1405718130394282
1.7277188519049764
1.4923056458332595
1.2822917004131658
0.9991318963609359
0.794829525040628
0.6715605837858161
0.5495472677569972
0.5357376513225506
0.401200979244245
8.210895625140614
4.753862942796921
3.6926434179615995
2.3502250620718095
1.812078458332828
1.4874020871059135
1.2059430448058637
0.9776442607383052
0.8841915850517491
0.6371667016862429
0.5207066332461355
0.5917038965503546
0.48147720015500284
8.54781382996377
5.647417413639064
3.1587021327353577
2.5966603307162397
1.7122592041801605
1.5045979071398854
1.2367908168362218
0.8532721683013834
0.8026815137256822
0.6068250953260553
0.5384760238104231
0.4851456364118483
0.5406929274529078
9.72186149116553
5.200883556687229
3.2494882188030663
2.738306337433636
1.7446453895233887
1.4475974363764674
1.038121320875078
0.9128946622970159
0.9081051010114817
0.702036645681652
0.5601285626097581
0.42735040465142554
0.42130433216648294
9.730329208826955
5.610568080436842
3.4032040198451194
2.5323553792385276
1.967601516740341
1.4621529372702475
1.2816509846996111
0.8946517425836105
0.7326673319938071
0.6140168402929681
0.6112417902920493
0.4186964396162067
0.3760169334303307
10.30228185382365
6.279976822954343
4.1981185434005495
2.688874250375322
1.8357584230957924
1.3852392252279784
1.0937797531283708
0.8647190508370007
0.7993735649154532
0.7067896880870956
0.5418376874978629
0.4748481435124475
0.46380528403260973
9.91694864037137
5.848452017441032
3.99467161470055
2.8476273675906314
2.1129629368468996
1.5410174193201276
1.2246091123004574
0.963430228475776
0.8465370696693023
0.6541534967248489
0.5637134811282986
0.4654068540557311
0.4206166667749097
10.26086153924116
5.8421454752835995
3.8423021926272747
2.738567024553455
2.238106929969525
1.5669239645171427
1.156116389688288
0.8787528196131204
0.8839415273978074
0.6696966572811034
0.5499520214851941
0.4477339887928242
0.39121881255916463
11.575271632047551
6.685083480212142
4.248776196612154
2.977360374418392
2.2045081110060454
1.5930140811116753
1.2922487645547733
0.9529413203459765
0.7765694598615114
0.6446667129119521
0.6218026129535515
0.4786108644665974
0.4414391189371103
1.1814475873905221
1.1342932843524303
1.0148737519610291
1.007664847640452
0.8330699328573643
0.8321084985199746
0.8128565473739487
0.7699735771173812
0.8094077470782124
0.7057240168953395
0.6864570772093628
0.7634827199622742
0.5786291026794673
1.6692819691307237
1.3276280341830713
1.2643578210876243
1.1226427943930004
1.118770537659295
0.7921996565972502
0.7534908748984249
0.5636882951144395
0.5019046842242004
0.568758101163681
0.5950480932321537
0.49130582503459397
0.5896814535244579
2.3980493306319772
2.257843357496188
1.6719522277944843
1.488289149769963
1.025495872024297
1.248558142882065
0.7006435693672843
0.6707777139507002
0.5317418681608042
0.6016293893427993
0.6662295048080247
0.5032514787088982
0.4125366026442201
2.768702052617403
2.6768542025795417
1.5880747418340277
1.57268447580112
1.2837361224269097
0.8940691501574521
1.0449751038765573
0.8040964735681718
0.6622309693545205
0.6180600900829784
0.6732073341227732
0.49207075519479915
0.4751265105770379
4.089437545053848
3.221689878098257
2.0448942370072904
1.8045077524208837
1.3388566880747121
1.1747116516786293
1.1018699711741504
0.7107136561951443
0.7206059734963066
0.6097351771549314
0.5443662290850163
0.4625416850473393
0.43471859327650675
5.7773409020936235
2.79678972631199
3.0336382644995243
1.835139605688746
1.516533531840251
1.4063982781431634
1.1710853060252056
0.959315515906575
0.7738994955333844
0.7030838272239657
0.5666173722448188
0.5109447509351872
0.408667827479038
5.7051361195359425
3.6120704967081028
2.459533386216008
2.265986000776875
1.5462356998571334
1.1520768906201213
1.1231495124802693
0.8845463259801646
0.7207025490755532
0.6383159532140008
0.5789552311192327
0.49681054816120523
0.5403393284320869
5.816450455235995
3.38547804019438
2.5024003638082775
2.3353537852443074
1.6199056863468315
1.238482111520785
0.9782078927355605
1.0672266418998664
0.8221033472470325
0.65351946546355
0.6661137344875488
0.5571394884788154
0.5077977142759571
6.239215742168734
3.4785064755278587
2.8778140338401674
1.7598972021348136
1.5511612379836288
1.3497292086431043
1.3101104757778135
0.9892000801457113
0.7633678828713881
0.7670744691982979
0.5660514708111012
0.6029431245601683
0.480189401691451
5.894224682861424
4.0821662338188665
3.0246908290826218
2.3501987151833137
1.6929817835450314
1.2637052168037677
1.176630472764942
1.0041580456542973
0.7644358686010302
0.6477758111745764
0.6676498084232518
0.5093510502906023
0.430599999223247
6.64409178618232
4.709132065338618
2.9452154282130936
2.2360737786829255
1.860095148771914
1.3023010515266378
1.1920438982547092
1.0353989105056964
0.8434346988235757
0.6816538664468089
0.6436968198563867
0.5197035615459688
0.4949420538863424
6.21545703003442
4.275530170785225
3.199085539794389
2.4297622530253764
1.7286299248780115
1.3001606568949822
1.1102887710363696
0.9564493875171417
0.8914510977504861
0.7222101350660448
0.623695690635104
0.5808064947902516
0.5252268098263946
6.740953436643815
4.539881278922094
3.2719667429923964
2.5826226300403685
1.7771582009234528
1.5884646158617615
1.247064626813736
0.8932923319839349
0.8540317178486507
0.7086075239995592
0.6544019965587924
0.5370976340035338
0.45137828787954903
6.982781695359489
4.7277552131407985
3.373820141549707
2.581597606900896
1.8468408711229243
1.375478177740215
1.1265472123258058
0.9515767323303324
0.8437613064516403
0.6815834215108943
0.6592840610991353
0.5608492131522734
0.48191365994013874
7.827965487285722
4.539808698117966
3.2287383127244924
2.610806340313469
1.9149634381294067
1.6566535644873428
1.1343383578796917
1.0215680629519919
0.8311695564197004
0.7422739123005496
0.6685490311074824
0.5989142991663577
0.46073289485277613
7.72455535989581
4.728523787615701
3.5485979839983326
2.4163754808584974
1.9779691684354637
1.5116946771515425
1.2429353049094243
1.0068325733126662
0.784344432636314
0.7727337031608489
0.5946504732913805
0.5111978677542011
0.5045244608772372
8.650935388199853
5.049794537287122
3.3921056692029037
2.4190831525775556
1.9060313857407547
1.5007536273423738
1.1430788537977208
0.9962655792248235
0.8422608095902407
0.7694978230379502
0.6009950027420112
0.5995089659889304
0.47064208691033976
1.3823391045455944
1.132449761861532
1.0289903053530531
0.7196843997054542
0.7845627035213383
0.9636228365628969
0.6906735981294708
0.6311835408251765
0.5498557613131467
0.7875270237527141
0.6344209136491901
0.5700108277292647
0.6324447396619558
1.3382737346349294
1.5127531824248972
1.2014544833626395
0.9973357710493717
0.9687537340645782
0.8121322484335742
0.910317825204866
0.7688840004390867
0.7407486040560701
0.5400735492538199
0.6864544122568703
0.6196042351949915
0.6228852509838174
2.8956993241984272
1.9402741735310023
1.4265538727782694
1.0406274697493958
0.9756144861520668
0.8274404119494563
0.9180595130791749
0.81202217619792
0.7281849130974314
0.6191403463904421
0.6309839277017041
0.5615608331275803
0.5850002948361314
2.761064374538486
2.3221495131769903
1.9476031838530066
1.3176591129070607
1.1952036155108445
1.1199600704847668
0.9222938269686503
0.7198530274592975
0.6983277348094218
0.6303368989082099
0.6894869131561769
0.5386964712794667
0.4425710150303287
3.3524429494577026
2.6907531331226155
2.0513756809673103
1.3156028880108237
1.2054377231629265
1.0714329235938953
0.9332893336076195
0.8310919419563049
0.6646369921723848
0.7913556089894435
0.5687010903361704
0.5166710956276445
0.48690851760322207
3.634863954563468
2.9248603518339666
2.68863825452727
1.750597653898236
1.3155469310819974
1.1720465326082115
0.9777731391581497
0.8472400529614064
0.8084295924751256
0.7674478392015821
0.5539497462342798
0.5370288826739001
0.5232706604085481
4.159957612457454
2.880521844505878
2.333857443175773
1.724217457005578
1.3190266601311151
0.9741079347035404
0.9446127182287025
0.8800376329094195
0.7747541764238668
0.6581302943662006
0.5246878407996642
0.5308575250633455
0.5051719505753142
4.173850972598618
2.917923937155939
2.340488672857804
1.9192636944922563
1.5838453032753317
1.2036968544084712
1.054761442023632
0.9764933842122887
0.8435971552974758
0.7390995123760336
0.6387647330764152
0.47864710869417104
0.5101203985244608
4.300928410194141
3.188407718364802
2.507076396380824
1.9038771279335363
1.4555355632788984
1.3182227097669341
1.0540842457875155
0.8355880819808278
0.8299761288390282
0.7026151883428111
0.6222486615834206
0.4865184696528978
0.5260659932333438
4.752328197867453
3.3859325296911478
2.568736578364374
2.0611994400126488
1.3800663180482098
1.3640816342172464
1.0700087050539921
0.9920123966908029
0.843568283919923
0.7768276010052015
0.6179191009690326
0.533037939883288
0.4139843631372622
5.296515625637356
3.331908974249244
2.5280274241222322
2.00977217861845
1.7037586274042344
1.2743472446058544
0.9822763425122494
0.9197027497809788
0.8343808696742466
0.6840496672523556
0.6484067484996959
0.5856141845177544
0.5128459705793725
5.005303802447487
3.6759086710053417
2.8302654299253267
2.0138275003922472
1.5832278154203467
1.2802206442666317
1.1982736351045342
0.941176247583496
0.8241260572563376
0.7406391591001311
0.5819049084564428
0.5699019965928498
0.46649001715463
5.684995485767506
3.661110152523975
2.612425074476842
2.0552312280856952
1.7786474671227186
1.3720960708018641
1.1905267592911661
0.9791614395199572
0.9150156982232197
0.7207310190699721
0.6273480171521103
0.5900147486691036
0.5033904893649848
5.2930401229128705
3.880715888439023
2.91261850176456
2.1885487054067103
1.6620392361756273
1.2765211641359862
1.0417282853459273
0.9742286038026888
0.8042821123502787
0.6704164688439528
0.6533781248115634
0.5865876246023645
0.4856077547214043
5.2804616513764095
4.017216331290465
2.660806767039133
2.0725849733257946
1.6516815843592516
1.4018198306704226
1.2499397556408873
0.9262739753402477
0.8287373452003416
0.659133100936832
0.5527014768851054
0.5374466255895154
0.4742625417778095
5.462150782515727
3.79017148391455
2.943414718445171
2.0171929161996056
1.748754331368521
1.4437440912364938
1.1754492771234981
0.9370619051515433
0.8805122687783827
0.757753870677339
0.6561840779935612
0.5288966902785459
0.49955798608315327
5.567668126630317
3.6637656542684947
2.842533974023345
2.2863647235805775
1.6885625884091437
1.3832048349581056
1.1754574593872797
0.9434599483980659
0.8268257091350641
0.7847339345347848
0.6388906172709147
0.5763023496173637
0.49787278645331356
1.393825278375103
1.3174153679420126
1.3209343017628599
1.3805565140913423
1.2779035369821876
0.7347372825193533
0.8512981823783683
0.8548409868364015
0.9073175843310185
0.7675082772273102
0.7004834849461898
0.5525402999471323
0.6258669379382815
2.391286631593298
1.4896977228897836
1.3525765012906144
1.2055207852304028
0.9027165893608289
0.8954588299878379
0.9896554823494665
0.7229735464116549
0.7828677091215939
0.5944693754577747
0.6766103878964598
0.618995283290205
0.5541546791173318
2.6454091600240712
2.2207870188551593
1.7631179557531804
1.2238403774949307
1.0367749926406047
0.912713287950506
0.9308795154945724
0.7699443656816477
0.5681736056371733
0.7520582856498566
0.4544493257020929
0.4944138501424723
0.5201736615385909
4.602904633577908
2.3983811771785875
2.0495181190436718
1.4454773634685958
1.4392761829659477
1.2216995242747697
1.107587966474648
0.8568075562650982
0.6185081721382929
0.7826271830763957
0.5882436030139706
0.4549231335384669
0.5499993471762891
4.095850665922325
2.8443854768447956
2.435205236258919
1.6258026730811377
1.424368902039056
1.0855805253146829
0.9077263678262751
0.9580605719735567
0.683616777140511
0.7115454166602475
0.6937202038286994
0.5100628035104214
0.44538784103399204
5.045294083134996
3.650973578227093
2.352961920549575
2.072072420882171
1.763253600940279
1.2361232424299646
1.0998817819625537
0.9483718128372393
0.7496211568830509
0.7489565162793358
0.591529788154983
0.5144015534384982
0.5450330709291181
6.034620764956106
4.470850109339134
3.0554442239332613
2.0992145427638387
1.640526700812676
1.4888121323205596
1.1204295539448152
0.9422267404404805
0.8747894300493388
0.8754053784780951
0.6256867297636529
0.4865963366253072
0.5231387765185656
5.86876365299069
3.755698983510261
2.7950099142463314
2.1910837308677666
1.855596726405047
1.3592617901347055
1.1629279254616174
0.8623384603826162
1.0205433708397929
0.721969709471222
0.6114983116039115
0.4869890134915239
0.4835119666557327
5.950706540679118
4.684141904550426
3.3754850107509866
2.0600098526070423
2.052564756609251
1.2909251642448794
1.1502786907010307
1.1200608322006076
0.8464792911962568
0.8125562452720829
0.7422898192933216
0.5685179916708243
0.47062082222548884
7.0406907616436945
5.483874902498142
3.05887171824537
2.307696823359739
1.8227964436496757
1.5957082917371597
1.091397199294299
1.01883500034044
0.8610003884980872
0.691144730915786
0.6489488280103488
0.559838637262818
0.5381324167134914
9.374758451873689
5.340641213031447
2.9827460281119254
2.417161555400688
1.862877259417136
1.3855579741266948
1.258835838400291
0.9439813691813994
0.8624335361871163
0.787773213309801
0.6775053724480636
0.5930950323763905
0.5492139148061981
8.602311765874623
5.432624402024866
3.7735251009453887
2.2632321877038253
1.9446261475915818
1.5484795593241971
1.254684753329387
0.9780504520207811
0.8904523568247426
0.7268138276267585
0.691441588478404
0.5885016389964048
0.5629453644203726
8.638071830867885
5.466887279988468
3.4980331299307377
2.5437218393721515
2.0041065138228675
1.3780542874611867
1.26613909253772
1.0212555668052368
0.9763355823135218
0.838271768342527
0.6611813719136187
0.6281945881800511
0.46195752398776413
8.321780988114694
5.622667670027873
3.382621754170179
2.6875650064830796
1.9117361955600165
1.5036189934592545
1.2038988461751776
0.984306221760716
0.9426266570383669
0.7423364988589356
0.6260296933201649
0.5562450381745218
0.49141431776132366
10.11944098232004
5.669118059636519
3.4189228591413223
2.4821920723713693
1.9399801887710169
1.458949716619026
1.2620065983238309
1.0523681280483754
0.9252528692335535
0.7332119214911326
0.6417515650871104
0.6068025333809902
0.5239623629178295
10.814595954518838
5.954121603925432
4.07058465087624
2.466868043979147
1.7480369951776409
1.479372618187922
1.2198126418390423
0.9113638142593785
0.8253755600462236
0.7243562455194694
0.6861417609432998
0.5847926896908041
0.5001424783155745
11.247769201853629
5.840343191398426
3.6630750653799584
2.6376256870246713
2.0000707444160386
1.5714818761114242
1.1838361298111895
1.0476077041896283
0.8647211487306057
0.8216914684434322
0.6684037085673156
0.5923648278502093
0.5139663096459071
1.1394404403441005
1.2779927153582176
0.9387308176309729
1.2448695815142643
0.7614382901672226
0.7716809408944851
0.7545711449432836
0.8020869424599674
0.7455433422217341
0.5980179107250998
0.5950922637442512
0.5387063679035285
0.5497187616231818
2.1895056914176494
1.3820313937258835
1.165875155359069
1.111722888832032
0.9152244772846357
0.8791343122802524
0.7977846612011857
0.7830660103131867
0.7998060753475985
0.7340160118667113
0.5823869742065363
0.5309934083061996
0.5191744437745224
2.312476785329345
1.7931518259700374
1.772544834690604
1.2443933389785484
1.2171605794496616
0.8491297784757081
0.8013587178731043
0.8371659827034507
0.6706500954826282
0.6989080584397492
0.6834666154061347
0.6548638770270577
0.43444432749930273
2.867430334595367
2.464059034058196
2.4891406770085167
1.4017178855837096
1.3151027402455058
1.0889096108354541
0.9022652398179851
0.9320943287011081
0.6741931816459008
0.6633094580946419
0.5654364593633773
0.5169042432432149
0.54007973456811
3.457749217715082
2.7566254341943535
1.9756959778324032
1.5768756353161857
1.4787432116329473
1.215273603044433
1.0720640512233335
0.8835394991695072
0.865926675477018
0.7066957461773217
0.6420119195120363
0.5595093494214205
0.6271875190145044
4.814711163467061
3.78856920481462
2.271502223789537
2.193215944885613
1.1658992923248055
1.132222662183295
1.0657837687636504
1.0329235300191881
1.0129335518588225
0.7214429981388306
0.6204717390715601
0.5697152261412799
0.5274668168346329
4.163409551918052
2.891673196666217
2.6576193479546952
2.0898111831943655
1.651742094834949
1.2165896007740682
1.1591201498428974
0.8553255507433611
0.9236117773534246
0.7121638831952785
0.6314727779629107
0.4914106172608381
0.49680938397301744
5.124778483413718
3.4024971038261453
2.6338554545812514
1.7741611646358117
1.564611805522356
1.4319991656603575
1.216141132549232
0.9871674123243633
0.9021866336177351
0.7708680900734826
0.5792888961507581
0.6654077955437101
0.5545073604505164
5.472473624370505
3.8776436523249695
2.541759684822302
2.3390944726113485
1.7439707439574246
1.3150845514238576
1.1730120798410162
1.015573930200499
0.901510731747645
0.7100430557897285
0.6823060705799006
0.5984762779787743
0.4631152562518666
5.372687371280538
4.002720811944536
2.7730562569544723
2.14999672064611
1.8728137315571003
1.4427029280124413
1.3185833483030336
1.0121164174488317
0.9139867125763949
0.7491618688361091
0.6720921640450325
0.6110627560906473
0.45027953578964486
6.497187156692405
3.9733757468722706
3.476084346381766
2.1914563835023
1.8148712535297065
1.2845900582164964
1.193719281074666
1.0752165069282102
0.8745634409834386
0.7650187012269964
0.619953987069406
0.6058470202826739
0.48632120604762097
6.83502846198921
4.280277282117873
2.936848118461863
2.3568551332234424
1.8324451940720703
1.6752239061550387
1.1685848098355285
1.0406695276556668
0.8546589845127595
0.6940347184800616
0.6236110894751665
0.6101742337545875
0.5356141612305407
6.363089277119882
4.3974805768775935
3.4317543640940964
2.4511669696896394
1.738645419193959
1.5793823784307597
1.2211711820348403
1.0271794849568758
0.8200401489615523
0.7152577574002756
0.6669886802185687
0.5876276336451228
0.4695611118520014
6.661900898596171
4.794637136173861
3.4309793543720355
2.582063730202796
1.8445376438892234
1.466860955698141
1.2448174486644124
1.023525326946812
0.8745355276347003
0.736910315634953
0.6827338708976798
0.6298665811493621
0.5197128774155892
6.799753285830797
4.976560434422483
3.229859837335017
2.3449241540681394
1.8931833048090576
1.4697729829732291
1.0942188752938111
0.9176806151108741
0.8773323295643622
0.7393881314164913
0.6542516891491149
0.5541874687582269
0.5240184492430079
7.423179162690505
4.588884425408271
3.2786866673608484
2.5347410948067495
1.952636895026887
1.4806499708591423
1.2070093035394363
1.0022017635075018
0.8298215377338137
0.7048858609602737
0.6637323122887901
0.5839568307992341
0.48691581295393216
7.2320065026323
4.748223503214811
3.2709604361031612
2.4072171518912406
1.8889508951736467
1.6115493922713864
1.22443687989211
0.9851241250068294
0.8304003649344693
0.7254768957441909
0.6722893402995018
0.6242137635251641
0.5226153144243216
1.3004514131414224
1.024603585111124
1.4321325105817313
0.9768986987185363
0.8190918666744835
0.9155368650950065
0.8206248930589092
0.6984769769243595
0.7760778237663393
0.5784345769966734
0.6159358124842056
0.7878639783938404
0.7337275896641401
2.173972017090429
1.5429119033359378
1.1579483392798497
1.5007218634111144
0.8209005857014926
1.3288577358412221
0.800016023458902
0.6223467966481542
0.6828951422770918
0.5964310509431715
0.6590726826396148
0.7179816451999512
0.5378748914069523
3.0525155592138957
1.8094060821152445
1.8280144063984411
1.3555266369398626
1.1968799265594339
1.0024186348107416
0.9535650611188737
0.8295886211495281
0.7244027012877063
0.6312347146590771
0.5919443825683617
0.5179771518196631
0.5162612315413699
3.84790455993189
2.4591773734636018
2.2595167568288166
1.6430275660166733
1.1140388861045682
1.0831105587540293
0.8992544167789049
0.7694758432436614
0.6478394659129946
0.7750310792244753
0.6576255294309813
0.46035369025766393
0.46278056741661855
4.559342952590716
2.633158813877442
1.7766159194632731
1.558402143517269
1.4783326678088975
1.2221851587214358
1.073363330872595
0.8751494677828976
0.7972044027334041
0.5683374119494667
0.6576940072376349
0.541633314371148
0.5234889107612491
4.4625387420468225
2.942929440778492
2.5475353151540956
1.704999811707896
1.5231886019622907
1.1477359827073954
1.1937446665584512
0.8875263817677922
0.8044242934530094
0.7114070239336998
0.69481623596821
0.5064029668352145
0.5165960003965667
5.833014484274531
3.8015729164778764
2.5095578993002317
1.8918674242283888
1.4947929396775932
1.26539641714097
1.0707116132735546
1.055682140706691
0.6805652293795219
0.7057834134874892
0.5738700901593822
0.47442675133408696
0.4289284169146744
4.907796872535507
4.299450923224234
2.906183917191668
2.552570603004434
1.6199186551876554
1.3861163101028926
1.1174743270315575
0.897165677222172
0.7771730043328822
0.7010063882848224
0.5687833844598025
0.5134247539110206
0.46622253906443434
6.312887173427679
4.368490779977496
3.0595968684462185
2.198264477009176
1.8854794094763347
1.5269907177597148
1.2014648149086677
1.0822329154954042
0.9764440341628348
0.7542306175858197
0.6563256986884007
0.5700331369193686
0.5089988024315794
6.5422449687741455
4.879860962304484
3.041371460756167
2.291215466891668
1.723749502387271
1.3507050946074675
1.0507369695884603
1.1408893518047638
0.8876248695469312
0.7301623438739456
0.6598349870419807
0.5949408784735772
0.42240499611069066
7.699539585279865
5.239296685326129
2.942629913586342
2.418773760089753
1.9389068290172455
1.4165527638697997
1.2809993945001235
1.1085243146349235
0.8272427964085913
0.7353688814729284
0.6623225914522903
0.5307864034846796
0.4833258365439882
7.057174935665759
5.0821823945806885
3.332136664991111
2.29360776048449
2.071924255026615
1.5847105056501
1.2690110490366762
1.046664454245282
0.8292253399765729
0.8040582814945464
0.5522758335673222
0.5719009144236474
0.430033716016541
6.9503029736251145
5.209341786454759
3.6979701411299657
2.39972011758284
1.8716820106845973
1.646359031670641
1.230683298442513
1.1290662668215983
1.0121792401943284
0.7670867820370212
0.6657220281050572
0.5793453098862573
0.5184093162053237
8.010511006076417
4.584722302199009
3.661419408195237
2.4368704830408054
2.07444832291536
1.5899286479364225
1.3009471983964194
1.0433726594778852
0.9197729736652563
0.6673806485819188
0.6271376816805994
0.5204413192210614
0.49107574722619896
8.642375934819267
5.342977274122927
3.9055719310515253
2.841216154190661
2.0306315226029668
1.5425692892675011
1.404806436132049
1.0924339434449786
0.8594818445478037
0.7486990013988585
0.6305588682978716
0.5837967584238644
0.4834888971861551
8.264113514894374
5.191638628049847
3.861534476588099
2.8242006805070665
2.085688225856344
1.4404734651025497
1.2761994486230133
1.0929293570908671
0.8788064553187652
0.8046270162103734
0.6438285655193803
0.5310218844660523
0.5409173692805943
9.056002475769375
5.493337363233147
3.532658908173229
2.8785323926390456
1.8985050657022067
1.5876003736514426
1.1872684864159175
1.0347695947263422
0.9031779747685843
0.7630370157158347
0.6457110156337393
0.5904811094980226
0.489758999165579
1.3014027752261133
1.3517656715041462
1.082320807642007
1.0359406727501486
0.9258177738371535
0.9525268130952864
0.83131661738107
0.7034203597644975
0.6585876664772021
0.6253426714194698
0.7449111110030179
0.613683965227118
0.58480864349336
1.8779081702324754
1.3113202602049339
1.0957414050246688
1.118884921119017
1.0426503280369364
0.8213313045739583
0.7153068866872178
0.8366275260439748
0.8335270039961087
0.714757426195826
0.5184945716206356
0.5552805899249016
0.46066702877794774
3.0046811901387347
2.0386453882900684
1.4999045337461168
1.3015734005546895
0.8050003206484713
0.7710340756752114
0.7831601811788227
0.8630323024047042
0.636316856198693
0.39385239428441643
0.5152319850235865
0.4409201357280999
0.40098713271822295
3.625970323054169
2.334675082163394
1.7014379607407477
1.417220609180607
1.2503264258500675
1.0443706615913857
0.7333661278664699
0.9541073288740092
0.689249846896513
0.6572047053534209
0.5052789453167192
0.49435901948896466
0.42675423419373487
2.815436279635113
2.346985232884795
1.902706933915028
1.691885328270268
1.3237154950899233
1.2774761765742153
1.0799397456674076
0.9059903663717066
0.7016811752716527
0.5373638805940621
0.5698790639663778
0.5377025863849285
0.4510169466921583
4.14946034434528
2.958112919748366
2.136077517857619
1.5443195554220228
1.6402626537176568
1.423135928303214
0.9880586553239276
0.7081421721473076
0.7148992291026437
0.6722375787352384
0.5188544499304555
0.4924595082805529
0.4897441426073915
4.685969749840989
3.309819710111162
2.5748362707324315
1.8433886312585313
1.5716008075945203
1.247844439271708
1.1509955523022053
0.7878962315225644
0.7627451188848506
0.6994826471466576
0.5639465722692648
0.5417648209486798
0.37963509227051345
4.694793418644441
4.126060232118091
2.558999821053902
1.761952941764862
1.491827509714158
1.1801203364084538
0.9224155368631217
0.9618724273170207
0.7388496151729349
0.6562001933433309
0.6593056694184192
0.48915245150131026
0.4523561199728002
5.065170458706266
3.77643130554432
2.6805696994228554
2.1081232186278283
1.556306065430107
1.346699784208476
1.2142147135621817
0.8782968645878076
0.8009045535336387
0.6503923536712916
0.6454197529093253
0.43919607228666185
0.4289769599733264
5.285588768619127
3.979963028188646
2.5000087147421737
2.0070291801702416
1.8312419763156809
1.4075094456014337
1.1007664721081427
0.9569691962358656
0.8361755016297534
0.7217704194544613
0.6007939639579638
0.487081130843627
0.5055972871997514
5.703159109066293
3.620832569402133
2.812936039570876
2.151287490284073
1.577062275817355
1.3626879868161952
1.1039237487981537
0.9918380818243385
0.945043318244214
0.8149141473434186
0.5648975419537227
0.47502083330135714
0.40167662643847063
6.245966534145039
4.014758082038747
2.8990507156989493
1.9969877108468612
1.6048759468207738
1.4011749076643985
1.0470056119457067
0.9484202357361602
0.7467989763621475
0.7459693924099143
0.5771821837280997
0.5343669379822894
0.47553546318389905
6.110325359380908
4.285363420983017
3.0986630965038624
2.3993762221847845
1.7116454869025957
1.4259641722717336
1.1557474362628821
0.8977032318967295
0.7345164314426239
0.6397687354207953
0.5160896338079263
0.4930924323117755
0.5312264696051034
6.0215876914278095
4.309801619455457
2.845102323868612
2.2596170514299034
1.637974287270778
1.5966907419818754
1.1025455761537768
0.9556038795296559
0.8655674090961869
0.7298245601092389
0.621375681205941
0.5166697926092749
0.4180782841223484
6.046931805659321
4.438666748443866
3.2057136957833463
2.264560322786447
1.752531037312037
1.3520134199182066
1.1838661940588497
0.9200934865405884
0.8554291172892984
0.6310053141568854
0.6128501396526441
0.5707317537377519
0.4620041268642709
6.395941521858055
4.4856218013536635
3.2593516793952118
2.541678055339787
1.671141445792066
1.4495220022641297
1.1701785604379065
1.0118449888290393
0.830282058789283
0.7715644403482808
0.6019220142332344
0.5608584192301108
0.469047474081075
6.273147675530898
4.526463431430931
3.3936695589196075
2.5627797474061746
1.7099468961690008
1.386193215868573
1.1070504573342959
0.891265985029394
0.8432266206318835
0.6936071662626488
0.6050327077763823
0.4693455567310602
0.44420890291812704
1.5870582264017075
1.3015332039148007
1.0559464944421653
0.8401522023686645
0.9776441355473856
0.7975772432107667
0.6044023085947045
0.7978247517858154
0.6084403580695651
0.7501188252737964
0.6719419577802853
0.7085398494164197
0.4511245505388131
2.3374273785358666
1.4453035300224726
1.9278036185016536
1.4408126600516156
1.1130903636581577
1.1600375536089553
0.7765765715465761
0.6660119138805076
0.7732934690530253
0.6489930211684923
0.6519426008793581
0.47292936058231516
0.5365160634132209
2.8514491023853745
2.238136795841036
2.1072344543524744
1.4115433515388522
1.2077994821928117
1.1015916597551625
1.0565700847072228
0.7884324004234439
0.7423673666233556
0.6730586124408944
0.5689991714054495
0.5780335593472592
0.5802932986760968
3.632061554284722
2.520397684238448
1.5936568385619614
1.6213575824739992
1.5378335953608482
0.9252195820785676
1.0617965797773343
0.8521250681414924
0.8124019746609042
0.6662174601965575
0.5492684665014662
0.5904653951084873
0.5356595761945501
3.700121749225031
2.9044666033713193
1.8439379737280501
1.5518126037709477
1.3541168155740275
1.25466359828973
1.017199604773848
0.8657082426225128
0.7644472385975749
0.6385824323916752
0.4944504899877814
0.49722701838561145
0.5963689254327422
4.639967003134469
3.4041961573112878
2.0934127681665147
1.80932513115153
1.570767420170165
1.310480420779951
0.9386039340432886
0.868930633476602
0.9129060166518742
0.7709993891890444
0.5489973411292625
0.4558065307766694
0.5810732877910341
4.786984442790497
3.361318886060503
2.525856547935505
2.004470530120256
1.469129122200902
1.5056602214953807
0.992407515052929
0.8634708687035718
0.7778290957969496
0.6840137893188837
0.6198079498108818
0.49808787051586706
0.46140285714428386
5.772937413554961
3.9359569671403403
2.9181231831617302
2.1218837260404046
1.7303243609944612
1.4991314883524895
1.2659180165969086
1.1537076102132096
0.8603164840899767
0.7111676697180692
0.5879135430931393
0.5637063892799402
0.4308283841393413
5.767005700495212
4.094666788414703
3.121190702392579
2.291830658410774
1.6242374353290814
1.3448528096454295
1.039953360567522
1.0476709535310145
0.8458421687535295
0.7527460949401548
0.659327246428864
0.48699650217130025
0.5122125443374881
6.64848663982585
4.124007661228863
2.9669652681382144
2.4848729828815808
1.8544357301733438
1.5026270783082143
1.0445682220202932
0.9241859835428605
0.9125474967626341
0.7517529212718845
0.667892376155679
0.5873786236232562
0.45133944266945575
6.401372246834141
3.808700976985167
3.4591541722500962
2.337509800953485
1.948302574593872
1.596316270194399
1.0954500486287242
1.0292056369729266
0.8399069429543603
0.7654884176963224
0.6313040395293876
0.6000580590766452
0.490048553119903
6.505231473050614
4.475513618495829
2.832145074705709
2.466136694991269
1.8442951551905256
1.6070750549513495
1.2514921916835424
1.1279490790702174
0.9654492353990347
0.7949930266687778
0.6428265584969017
0.5185554542324403
0.5073758804639571
7.484845770130955
4.245987346802736
3.296196440458552
2.4276234057818913
1.9488457583360108
1.5848179474740023
1.2559951322223795
0.9872519721566807
0.8867761694895511
0.7665854616755156
0.6615128171212648
0.62859078720643
0.5406081884558946
7.913127381697451
4.266782142535157
3.2860702702381293
2.5679415299067565
1.8721876143246667
1.5212156832154229
1.2309730364957479
1.0779450949602047
0.9522530593811752
0.7262325821364224
0.6188211082562353
0.5556040726027055
0.5197032498457718
7.671064816085533
4.502874589764135
3.26509517776125
2.3634657261936525
2.0085044024076417
1.4831739481412098
1.23190979626052
1.0856462301708918
0.8687867878058472
0.7485743942275365
0.6823675463608756
0.5524250237745643
0.4877011275267974
7.574045283573308
4.794193153725707
3.4863301491962133
2.4956417285942907
1.907069821529806
1.6339658828715993
1.316075756268809
1.090734647248584
0.8269054739848122
0.7587497321746633
0.6409110236455177
0.5988846346470235
0.509729187494371
8.281304606730892
4.566145683482934
3.247618283363715
2.5199411421740274
2.0379726303547794
1.5030250998079022
1.3726773292627632
1.076556295297767
0.839906758390428
0.8066327103470786
0.6785595380006881
0.5799809834413858
0.5003786971609934
1.6445089678438618
1.0885136176849164
1.0875739108369775
0.9449422687431452
0.8261206985970897
0.9584010511371944
0.7645020430645458
0.8140285248686582
0.7879312587865491
0.6863520085677106
0.7072296727867772
0.7093844456155703
0.5795267108797167
1.9348437428156129
1.762138520343243
1.394774720590687
1.2918877809704676
0.9002889831031015
0.8145384888296482
0.7536151940473316
0.6748927076784761
0.7325199381951294
0.7891213560985334
0.7150388997471365
0.7564700212273281
0.5469459993951145
2.9137266227763603
1.9899190063391032
1.8489709829171437
1.4135012423147522
1.313903706445632
1.0255262813167108
0.8620503629417701
0.7488502544180169
0.5725622738796393
0.8210960969536356
0.4686501346884533
0.4370873024310395
0.4077534068614278
3.6123822172418465
2.6733440037761644
1.9937567517459227
1.564417200618988
1.2545693159684828
1.0376895794622683
1.033285262542821
0.9585173932669351
0.644576942019861
0.6514057291576578
0.6264796300094381
0.469433557620595
0.47783074029430733
4.564092196298234
2.906079351980684
2.3039681745189213
1.8075540307342695
1.430240607596466
1.1221467684790518
1.0678891334154645
0.9584931214221133
0.7955774070258829
0.6440504476486711
0.6186602546883443
0.6106222207127168
0.5288191899490767
4.521658140948993
3.363467127876999
2.882861878253822
1.9141696592184938
1.4042389477286603
1.144124464624501
0.9370586041121463
0.8431911218307429
0.8187038480373278
0.667649112946504
0.6402903598990424
0.6184509319134758
0.5090594868612589
4.806732370468454
3.5214275054593513
2.8277489293913036
2.1620380105934847
1.7009215208374295
1.416880583736775
1.027464932924666
0.8679684067624167
0.9308517614449925
0.7675201574206352
0.560628039728376
0.5424196257734764
0.5320846911411685
5.781087098655456
3.7365876663140343
2.9836434540535786
2.0133627265263327
1.5784111887675347
1.4485797688714237
1.229848105918878
1.026447501834796
0.8144877047378792
0.7662320464514694
0.6477398328683664
0.520737607002629
0.5112483344553179
5.507227400520536
4.018139217374146
2.3901255123528924
2.3240601607918236
1.6139435624724952
1.3755356368102247
1.2468238250214638
0.9467137051998521
0.833864924980676
0.7700726716612408
0.6846614035167373
0.621460592165587
0.5341005381766893
7.88645746215386
3.498561230961176
3.007119545437315
2.0767251320070095
1.7602463210548647
1.3884027759604567
1.284963144987208
0.9689365181653877
0.9032441210487823
0.7736529366312853
0.7029899824623342
0.6230155749907577
0.5365460302050549
6.073048453900736
3.918885800223897
2.7630682242720424
2.167325616888449
1.6690081115925166
1.500814261404725
1.1562595493635661
0.99596717715985
0.9217334489314926
0.7754256587078477
0.7077970751619719
0.573725860628321
0.5570203746704344
5.5948192955816936
4.245248635591978
2.6684867348853873
2.379850327240778
1.7015610674362707
1.475857209199383
1.2135014046551653
1.0189805252416388
0.876963517279507
0.7677361798994047
0.6624865540680368
0.5484048063532172
0.5252991277954583
6.351585867010416
4.4085914404688635
2.8512048737982942
2.200396968189059
1.7455859839112984
1.517165377864825
1.292712947076069
1.0257067311360208
0.9381501992664452
0.7460363528277516
0.6493689838833228
0.5795085772925058
0.542024637896385
7.433817985121319
4.640174712676005
3.0009769893686284
2.3354691775274556
1.8060869396096693
1.565185526873152
1.1703247432035744
1.0649184367137008
0.8694682947464341
0.8283637833415384
0.7216674317959327
0.5421161252408254
0.5601107048540622
7.236830697076732
4.480280136008935
2.9483453638845334
2.312786734521482
1.8737036015781903
1.504692613697476
1.2542032894996318
1.014096833995156
0.9377251535485931
0.759919607616553
0.6459829229238918
0.6247431019223403
0.4661976923099217
7.6438186847853045
4.741785334385779
2.9606179493325437
2.310800172726324
1.8001008723608622
1.4861357128096608
1.312916526495989
1.0448549067923492
0.9799582205167666
0.8314892392277416
0.6371855183415951
0.581810150392264
0.5154960162373886
8.084638298647219
4.605467401194674
3.404843571197712
2.3298656209214283
2.023230008154264
1.4221603958041196
1.3112886990901678
1.0577675717993704
0.9597313942042717
0.7590015808778258
0.7054902492162002
0.5983756957273836
0.5067551752765641
1.6910820757148257
1.5680420378599953
1.0830903980472713
0.8120363315908748
0.7089534583101391
0.9382054386621713
0.6876060620445374
0.7161708117305129
0.4472846732757414
0.7295574752967978
0.5800938668483349
0.7543105141072385
0.7599113601426708
1.976975147208398
1.4545757807636763
1.2653278197651234
1.4101390472879087
0.7524225209534795
0.7481731312207313
0.7316163020664268
0.7992523599904099
0.8388711024420779
0.4877801026954502
0.5265438535087258
0.5432501320373739
0.4536556367626817
2.6661702297723395
1.755004164842832
1.6951891411567768
1.2422334202880485
0.9712988225295963
0.889865248707462
0.7694482808644955
0.6821607660360938
0.6569844659132372
0.6536648866109438
0.6372927822184287
0.487236786913043
0.48414316022374665
2.9629201081279666
2.183266415412719
1.4684747868609633
1.3845215097028944
1.000706584201689
1.205222592552229
0.715414679755249
0.6945009125052902
0.5423493213621454
0.6624170282348523
0.569792498562043
0.4336014939683242
0.3682907538919534
3.3503648295575443
2.7187830513542024
1.8211760579995708
1.7239621001688388
1.1238007462439894
0.8872553220867071
0.8323488700831717
0.7811494715835193
0.6798411068399122
0.5831910696045158
0.5592412349382568
0.5178821919720031
0.4156771795678232
3.3749661381592713
2.9728411202979452
2.163518692977512
1.4018323288798786
1.434504763811106
1.040422561740736
1.108348039632794
0.7480266801683269
0.6546037681992806
0.623670011293455
0.6838069091516492
0.4243212471408627
0.4870446832025973
4.175064730379208
2.3195935378289394
2.227957492049011
1.5084434295714493
1.6731241010348554
1.0491074440217902
1.0115482939809757
0.8832576801129122
0.7763839752438593
0.6194216190475396
0.6179822247110163
0.5250788749856357
0.4020400646279869
4.45430146615133
2.9953899292324273
2.157815396034564
1.7858881729045903
1.4475322561634192
1.070993736836413
1.222400023850596
0.7628800570803629
0.7743587228417628
0.6866952988584696
0.517942745641528
0.46384427406426265
0.4936962882610105
4.609772952054235
2.9648272027127516
1.9652645418958383
1.824412519388416
1.6837382949828712
1.2594926537364548
1.0052371174941168
0.9255560194202979
0.7557404492543529
0.5268215252185439
0.5029631445416712
0.5255524368796339
0.4453333720336987
4.521842848946213
2.9750729571737375
2.4278017121272564
1.717874082467259
1.5335347732038316
1.2763258866870417
1.0788512451819474
1.0008342782260033
0.8009338976539457
0.6183269966226885
0.5609219631699528
0.49758832069813436
0.4490655612782134
4.670988139055917
3.1926332686901975
2.248129589827523
1.7313886341282785
1.5339675830169612
1.276939152639964
1.2044500300926804
0.9210885132289369
0.7961121378114624
0.6577014979522379
0.6036303040107582
0.4888856689697527
0.3783537580786757
4.543788446696766
3.30252309902915
2.4518809358624827
1.9223978312419476
1.4718919917219762
1.3914506324865192
1.1878606920403239
0.9212796403256445
0.8088723824208119
0.7046911860056247
0.5305674366451637
0.55359486060172
0.4955535011316315
5.290195194405634
3.2960478913425906
2.545519492555697
2.0112256791937897
1.5635837356052091
1.2661370505833265
1.0923318781997708
0.9277378370703065
0.8897641306000185
0.6358870447461781
0.5738835612324633
0.4857802755509839
0.4720523211003482
4.540715866880885
3.494726260704419
2.4771795157046403
1.8673946402290835
1.5545633560805021
1.2729303698663303
1.1243594702660522
0.947093141059922
0.8062128197016243
0.7200268062784472
0.6102232763561205
0.5081361417726509
0.43465973685468406
4.798853131605222
3.5378552959143983
2.4037327742233017
1.9688675011483274
1.5416043848949648
1.2710846398614235
1.0697620909675292
0.9954583448969297
0.8596367648943654
0.7250767942366488
0.5773281297997052
0.5088202678008138
0.4260128217300749
4.613582325194187
3.4473861373255557
2.401951807453442
1.992928036431271
1.5041983913782646
1.3248718503548056
1.0285326024962549
0.9178012079099751
0.8522047626353242
0.6990882890894866
0.6549754631025425
0.45078109277621714
0.46522037122346316
5.219146590114976
3.3100968118007255
2.7176718483024453
1.8866943191210135
1.5725101897181224
1.3300410536107672
1.054333110926598
0.9394992238278894
0.9009631272927661
0.6231095134413004
0.574312689581084
0.4906928490292393
0.4393095377565948
2.0492364591511874
1.2584700789938792
1.0697407650765616
1.2966521531214381
1.1322698606550485
1.0077307331346694
0.7695885087557164
1.0185061394708035
0.6497725130807777
0.6403269552039628
0.6290325870229423
0.7246095467629167
0.5984620681014406
2.0207496928763278
1.5414336766720234
1.345747026947783
1.181702417281634
1.1388568680734286
0.9288791029570025
0.928443050584499
0.8879636279154637
0.73199894597961
0.7790088973735564
0.6338801624630485
0.6342585994432791
0.7768105686599308
3.438966610838487
2.7396769840817603
1.9485698085760341
1.5736728056201315
1.3228089027671788
0.9021829630897585
0.8947503920164318
0.9290544506962158
0.6447992887753036
0.7908831989485512
0.5846937598512986
0.5408596886006609
0.6037105592409818
3.904890858000108
3.0217212513482754
2.3789956663440126
1.667496378106736
1.5949907803727978
1.406531702342217
1.1033401339987554
0.9208016875334161
0.8950980011678492
0.8662388308412354
0.7893758815058837
0.6476869095273466
0.5962169592557718
4.552602383725993
3.587135216883302
2.4132381799774563
1.9461539557244814
1.4014528018357186
1.2206168319724682
1.3301948069119434
1.0169200614457858
0.8990774803595772
0.8967161618221942
0.6640395932736499
0.8334464730222605
0.6964845330312224
5.233828408385968
4.787771292897477
2.8249709408970753
2.43008137247124
2.048372025591745
1.6674628402720806
1.3229240737842833
1.3587591448855256
0.9496685618189514
0.8041628674374678
0.8188875742564132
0.6460612846257962
0.5368901848548059
5.270003364488632
4.682065632478382
3.3983395629470277
2.27488232605243
1.9786876727945508
1.7634032157662276
1.2401408283968962
1.1696271140258427
1.0690623069990144
0.9748598757039733
0.7724465600576471
0.6232343332963092
0.5573088051093555
8.025639539544706
4.543531701055043
3.5647943090948147
3.103653222533269
2.1003855354466516
1.6613681718516435
1.3855155556588563
1.189873897135422
0.9365996283438986
1.0071813765738367
0.8499509996095825
0.7184641088787115
0.7372757799643236
7.6330885194664635
4.374706494469625
3.7260173169122734
2.697475155795953
2.0642960458760133
1.5663808528309398
1.4247175232334348
1.319576612819639
0.9766506046479982
0.9274428580371511
0.6848105475335028
0.7870439749339924
0.6734099272354443
8.702488035312223
5.258045743773461
3.8300724394411896
2.598517177089995
2.168060724763436
1.8179283467484737
1.4097808118909452
1.261034085902275
1.0702770671011141
0.9086161027360861
0.8341580827904482
0.8145025592533528
0.691781098979224
8.429599366366176
5.496747731927038
3.749409829568976
3.0511505806368935
2.3076828217789074
1.7779370896146571
1.6933860247812107
1.1878936505828288
1.1238012717501986
0.9978421598541354
0.8657039934599383
0.7312134627282598
0.6074177740590039
8.162320921756914
5.047362069937124
3.8263426810547285
2.8634579907236355
2.236345710032168
1.7519183544445553
1.56556038869276
1.2966164670128126
1.0452167078557315
0.9663585605399364
0.8667539245195524
0.7107125201596974
0.6973118845368823
9.26401942300551
5.447318870486616
3.860619078131103
3.3119131003356372
2.3725630633908854
1.870093330108355
1.5070368808305443
1.3537444202052795
1.0671252145365873
0.930753488051065
0.8316425847039298
0.7589844493743467
0.6586160626330435
9.673207301349779
5.4037082087346295
3.8492336554911266
2.9201220348041934
2.2992180509641473
2.2661692727284453
1.5138629254264682
1.3211814803512667
1.0620477035962737
1.0150742431038966
0.8349444830472522
0.7279673663256566
0.6651507747563514
9.442968312152509
6.504120349195789
4.260910457365497
3.245610260522496
2.382860430126602
1.9525662735544296
1.7948416212527156
1.1777168519389698
1.0876907236729956
0.9224241466963902
0.7986314474814933
0.7582499336231306
0.7019351381053328
9.046375223546924
5.449131061015585
3.8437202765270655
3.3317835704105123
2.422925919807637
1.8467805837153266
1.5230778222147365
1.2697316442160138
1.1647572371200472
0.857940014172327
0.8085213609263016
0.6810965810280383
0.6559365462937181
9.791732534038793
6.711707268571068
4.180074764295484
3.213252255317558
2.6593290546375137
1.9808716459172564
1.5560220660340518
1.2730869949319104
1.0707459129369703
0.941982474888161
0.8380865055749726
0.7345474528335812
0.6480450492815749
0.9769387939827237
1.3671803851626312
0.8728642727349046
0.871711434272901
0.57771417864433
0.6815402244476556
0.68486893619813
0.6135316268382108
0.6369203859266531
0.57160785732097
0.4698111804524649
0.5610141892765281
0.7218070164183332
1.9293235318753186
1.1734196370840908
0.9358450822113694
1.3517478132801064
0.9088931432048863
0.8190926903449739
0.8966334043375949
0.6133016373546415
0.5328292512633661
0.7110699406621543
0.5333438723090869
0.4801500376334911
0.5369380918392556
2.0357719398581775
1.493254842390346
1.5079596910781419
1.1790017374216297
1.1596762397871385
0.6658686400043149
0.8316992322646634
0.7570784842156166
0.6649940208680685
0.5503465820942322
0.455410893569542
0.5575793120100003
0.3734421780757187
2.7999658204567623
2.0510965312827607
1.8188007121273926
1.2915605958269158
0.9609041006563027
0.8786202116106606
0.8809689923606979
0.809682491109978
0.7149268422407874
0.6580402796329176
0.5775831011220144
0.5607097053623262
0.38610541338347315
4.163911411599818
2.50452672827657
1.933500162715414
1.4228357956747029
1.340596830235548
0.9455403518226476
0.8805978466721961
0.726478690487343
0.578683334436376
0.5836566036163248
0.41970201883662306
0.5364800411638376
0.4080808592731846
4.090448330624196
3.020889728330046
2.0589703371951122
1.6349870758360172
1.2056078954303582
1.0894235096444518
0.8525851482060032
0.7991350395586215
0.591302049436801
0.5970927823842719
0.5121684358307467
0.4440157275013202
0.3473803468000675
4.92232972611284
3.322328373420757
2.4136378020710167
1.712279440268975
1.3055495212776576
1.0361798767739416
0.8512312637682822
0.7394419907060594
0.6536380807306893
0.6571988722665805
0.46244237040434266
0.4263062878853524
0.45225759573138563
4.2392844472986075
3.304210292196594
2.4444515171459416
1.7440755869058284
1.1660422705024378
1.135439124575014
0.9265623322936662
0.8644124615496092
0.6845885751607145
0.6094425448882118
0.4658898114964667
0.45152159689985405
0.3701123740436042
4.600070481153438
3.491083295520146
2.4812363960237804
1.926897109354792
1.284370704505458
1.0563128171576375
0.8927357419489483
0.7903156641219946
0.6562023031989466
0.591568936987111
0.5767743978301236
0.41279272080288715
0.3828399371389577
4.791680504365142
3.386061797960418
2.7467984516702786
2.1300431599654335
1.5839604967277265
1.2653470140834497
1.0131511278607233
0.7910134610469232
0.6236781803492172
0.5625044822660337
0.47247955026421296
0.5082323623817757
0.399576182503961
5.249590938514605
3.557614363505387
2.577620710630112
1.729591210972273
1.4510958732436015
1.3582718631677388
1.0333276332053838
0.8140753206250682
0.6677158224452352
0.6077669427436296
0.4781466494733385
0.4176157111501755
0.4071363728417309
5.596293376270119
3.69054079955356
2.7143950283343115
1.9341524320562842
1.5858006262315933
1.318609919948621
0.9627504619951552
0.8057908792526861
0.6971710704245901
0.5717888945659029
0.4687934050225932
0.4526424804352668
0.3745567214269046
6.129621238276201
3.4918144199371945
2.437560231959234
1.972282071052425
1.4923993236107824
1.2203412078588087
0.9378454630411508
0.8253341206283353
0.6900246748702671
0.5589736426594765
0.4437086446809907
0.3935280368715549
0.3807167755543601
5.978984313533486
3.955946534178862
2.902677839545339
1.8216903962933506
1.6158178528694693
1.253085605650366
1.0597657116242962
0.8335164105068559
0.735365357410754
0.5495485096865432
0.48278275087983713
0.39642423666006293
0.39772135392350505
6.67880817170414
3.8310509618099715
2.7303325923932285
1.9781107750173628
1.5652198225683955
1.2741456059452707
1.0267372197648559
0.8803924312454471
0.629893136549277
0.5894341172265353
0.4908700938299928
0.4504008554591539
0.34732430912591705
6.269853380860055
3.95353850024379
2.767448883122656
1.972673713860842
1.4725642399291017
1.2515898246239725
1.0284017459217818
0.9332723499631783
0.6698581820633884
0.5655897792270591
0.50300019629988
0.4221964713142368
0.3589830561137058
6.338974631111089
4.143326577957553
2.8200036736585137
2.1825792748559296
1.5339707134463727
1.265349093421642
1.0744477205676373
0.8374787508673877
0.732958456401624
0.6542285618794335
0.47661855206224923
0.426624298934045
0.3608421314850755
1.2743918868066557
1.2879421869249077
1.1836801567902475
0.8843960451869212
0.6066817912626482
0.788942918053377
0.7483674323480213
0.6993535085376996
0.6487430490556061
0.5335213400513363
0.5531338067782375
0.6668074527547112
0.5295881252567235
1.6955573244190523
1.5605739652689383
1.2964574674454623
1.0966854498128251
0.9373798861614583
0.8099885314659052
0.845014200790476
0.6600882503664736
0.5452861469012081
0.5646858589213005
0.630042621229476
0.4826440791841649
0.4033454877757683
2.1589487376609227
1.7363723609512114
1.2095476331450357
1.238263091559627
1.2727724384640564
0.8198911227235057
0.942170670456421
0.7402585656970005
0.6387657537278041
0.7663175538166067
0.6171133654239601
0.5015789329928407
0.5083264346112618
2.696770584947056
2.487586111736682
1.4690692069900495
1.5235906885185169
1.125307564850129
1.0376865006257154
0.894619314952796
0.6987361543733038
0.6771280562844353
0.5308602304887085
0.5511878139581993
0.5497595167098482
0.42744373741100145
2.9921113077146355
2.101796386516525
2.0434557527238058
1.414461770269908
1.153562359418604
1.068893561144447
0.9237035382102263
0.8260765546274147
0.7743408365909369
0.7232474380593248
0.5887371888252183
0.638798535546142
0.45114349309620433
3.7607825824757537
2.9211750692075715
2.2288417393597273
1.7610076372541115
1.276520543497902
1.0468729364257419
0.9592839030710507
0.8492699130479963
0.6835137689980136
0.7432512183490185
0.6159426427987602
0.49196998717920926
0.3904806679905895
4.307663297672951
3.4798323573856305
2.262301927236396
1.5659871611332505
1.3867371421593178
1.3232275467151562
0.7821474613875642
0.8822403324402407
0.7811740626891952
0.6641714957856574
0.53911046606068
0.5040329352853621
0.5076524746210366
4.747438686803331
3.3810468695586486
2.113351120319639
1.7369135327499299
1.60096027990418
1.2628437612123322
1.0342678181360663
0.8649074840663312
0.7158112739489115
0.7242421770165777
0.5219978844517253
0.4873106036114224
0.44640916180860196
5.213413178579135
3.220648336122259
2.655439992153772
1.9870217476506176
1.5376250776570435
1.303255726842502
0.9548647591725508
0.8098432711040965
0.6999655563491778
0.7092662685851684
0.550246346972878
0.48854078458629774
0.40831104735487067
5.042673072764438
3.438025982197083
2.576632615066286
1.932507386766408
1.5390389142997856
1.3011182178985268
1.0841726773332752
0.8425684099353692
0.7371222875923683
0.7329595034050727
0.5521504236313044
0.4580613103663147
0.41291973381381536
5.856284520738537
3.5759403333174618
2.7358508899546132
2.0830334047026975
1.7448752423554799
1.2896449296647512
0.9067409087883458
0.9145188001830223
0.8520877136179776
0.6607619478762775
0.5669135446365529
0.5240485322206573
0.450864941653732
5.590486468224187
4.00962945534674
2.8530519915339014
1.9591107204734308
1.5129714756889006
1.2795281804492207
0.9817088971612759
0.922188662672829
0.7567315667049662
0.6356636198509704
0.5899984562604705
0.5104523032301608
0.4998516134369984
5.772891929761934
3.6817091672494233
2.9988559495842524
2.119384335356502
1.610612819430731
1.22152358827821
1.026889575645972
0.977853142418357
0.8234355460262676
0.6097119352487506
0.5682789998727433
0.5068848080062254
0.4212033599860381
6.2193902795768405
4.29561722607027
2.880276562956738
1.9814216356772343
1.7216989637823246
1.339079194873662
1.10089197213731
0.9534173646492619
0.7161499179089276
0.6630022298485536
0.5360450178959985
0.4775275084873392
0.4817440232881274
7.173018125367421
4.2993354225194365
2.7996331415758644
2.068768532771139
1.6949779923661388
1.3928323535099307
1.1449974086384502
0.868272969544418
0.7668197193029554
0.6447514457438589
0.5739014193758762
0.5407551167561847
0.4115804334787087
6.612256180556547
4.19192593249943
2.8883755212613433
2.2290348302945633
1.7259095887993898
1.3385100250840334
1.0984000736925577
0.8889991058099603
0.8038971548612219
0.7040937392784005
0.579934881587981
0.5522756701980448
0.46357904603993605
6.617996774793437
4.285541082532445
3.333229359501735
2.203012374343206
1.6447592502167776
1.267805273688416
1.0757134844043867
0.9542131174641967
0.7457768223300599
0.631689413822698
0.5941986480464057
0.5534968306976875
0.4223739486085524
1.2615028492394667
1.1435566809358602
1.1694932471159458
1.0651844650725903
0.9654063418307578
0.7974790735802416
0.9700429441494496
0.6703922171549483
0.7043840670714134
0.7715196914045199
0.5477994043005898
0.6292116246327912
0.5952015125593519
2.1654677671236833
1.217997443623685
1.316120950861158
1.1908373936716001
0.9679241248335436
0.87341437206484
0.7436321688964802
0.9832802609772514
0.9309749950650353
0.8418774384070319
0.6069428902325825
0.567287211367321
0.6035904144831394
2.5944011475924746
2.161411419558057
1.7317026470903623
1.1724464003608315
1.1182583670839392
1.1563303294502438
0.8913520424405571
0.8421028039848417
0.6237661883324467
0.6594372025072934
0.6143657796926221
0.5033326804903268
0.6045329891578197
3.184669172740362
1.9917902029406824
2.0438732497403516
1.526907875032734
1.1583637591330114
0.9388273071002989
0.9502594524177697
1.086142447861699
0.7493904681820445
0.710930449954007
0.6358649699726101
0.5838737468258395
0.5944363520194577
4.574071654335319
3.071585956630485
1.7874833630134344
1.7845742578123531
1.2756966313522284
1.1868834975221556
0.9838493518826448
0.7672482674092598
0.7649550902143215
0.813220570522219
0.5383764557725483
0.48454889942481894
0.5372289331583753
3.6009417101451127
3.2659394878581005
2.2026330143109947
1.8271275169337238
1.474107075465885
1.3886502268090155
1.0001903351897512
0.9123931963863284
0.8754475144226388
0.7942446330260814
0.6562570970294145
0.6058956402247776
0.6339354233139842
4.527448695715575
2.8701625401654165
2.6006179423350972
2.147789586799895
1.5863510634471945
1.2457566232951947
1.4114523219189976
0.8880690957156339
0.8059368513781127
0.6756321054146164
0.6928356913301539
0.6027705202773366
0.643365276398947
4.789628472136829
3.5057524009562915
2.346967836153853
1.9538582425182243
1.761936728992958
1.286323002521455
1.0670275210884115
0.9259194727669723
0.8801228142725562
0.8761811690125235
0.6174588750724143
0.5923478881613317
0.5851362076250665
5.0137161644657064
3.6710789663268186
2.8143953974745894
2.065059772686929
1.6766637787447314
1.4080642971451978
1.174553343040153
1.0849471078019177
0.8379114076363201
0.7746673229095995
0.6543624852942568
0.6011060631734445
0.5148064682582038
4.938388702036767
3.594176850837665
2.6012987729769272
2.2978989199144504
1.7631567618584367
1.5278219929454782
1.214705654550248
1.1064282223468158
0.8837774998210495
0.7925624929549634
0.7157163951379859
0.5461329519936474
0.4959833028475188
5.65401132239131
3.7290000081570724
3.132920799665828
2.094939719818364
1.9046265344926103
1.460173813803949
1.3212097382889618
1.0545727584000222
0.9252997150316316
0.7956301253582231
0.706438956980794
0.563927680069004
0.4886231466877619
5.3664278700279215
4.01131811282222
2.670928490288452
2.411981394870357
1.7677340864163003
1.4524555715098384
1.3721277930213507
1.0728123267677718
0.8788591622969046
0.7614416931506947
0.6210576768019516
0.5572645018817557
0.5183785796734693
5.642248288977147
4.0267223960202605
3.069205416875062
2.19286563167006
1.7996328685803527
1.6961946329209916
1.1948801789970387
1.144697221620056
0.8907767282097002
0.7866597962831102
0.6257048575260165
0.6407490961624404
0.5222898298388915
5.475550657333433
3.73283346570226
2.991283816471803
2.249677891973935
1.8546041148192056
1.590638891667331
1.2549311324466643
1.1142968170735599
0.9350446172162056
0.8238435822642783
0.6937665926250147
0.5506642924835022
0.4899133788190101
5.621504701804696
4.130702786095261
2.9922761701702014
2.497473115506069
1.905188118879405
1.6083855202429302
1.2812886723042394
1.0693995012382862
0.8595341409950124
0.7807993150924096
0.7079049967084603
0.550231691272177
0.5010177783029802
5.820413191904756
4.098837887240732
3.1012698275598307
2.548697748594537
1.9259418450989618
1.472020502374385
1.2632157550426875
1.0641389514412618
0.8786261861459981
0.7854235254079814
0.6907348761371885
0.5598794746861091
0.5142859941591972
5.91871438772294
4.362990211802901
3.1250670463857753
2.4364923474220888
1.9000676173067346
1.584527804304721
1.2326090316314333
1.0470436355600803
0.9926480444302314
0.8321836346367684
0.7153723509312012
0.5669133468569043
0.5624488341710979
1.3291689879575268
1.1880316012232364
1.1618966027389193
1.0733095583888417
1.1183413556427786
0.7897060214013956
1.0797037321725529
0.6501484911730397
0.8084487841563804
0.626687555095889
0.6419946007300978
0.6005071314470073
0.5610269885437278
1.5251974673509134
1.29660426743641
1.0351597500238776
1.3008412152513253
1.0004909337354795
0.797428833166282
0.7599511972694402
0.8417256125348297
0.6005881549183432
0.6222089992252151
0.4244431875479996
0.622237681795522
0.6013791719029697
2.4033620693147872
1.8457861596640535
1.4516205935515696
1.0464426066771215
1.0741438525271763
0.8330453351709448
0.8636740641963417
0.6404288093874447
0.6427175871278422
0.5827016033449317
0.4409804092809146
0.48870659142366935
0.484234591327588
2.745235607593675
1.8540504784452176
1.6106194031170555
1.1485948727719055
1.1821587911745726
0.847464062598604
0.877259515488785
0.6803100517198178
0.6270818184889836
0.5332205566560022
0.4596840142718598
0.4882651996783864
0.39360180191568617
3.355605373351439
2.7160943010514784
1.9491084755708334
1.2766787355688403
1.3187842624805222
1.1553053614985065
1.017542152791747
0.7629232760570265
0.7265573760384005
0.555484349069223
0.6115148022421504
0.45483033771849213
0.4087069360906716
4.305914086411096
2.9372794496719683
2.094813086031656
1.7025979772378566
1.453745678638246
1.1832386679470626
0.9654847441012008
1.0042713939380774
0.6190286537384818
0.6686015571831596
0.46143595599426374
0.4270733759281732
0.4940923386777646
4.445034388639586
2.96558039717017
2.1292651150002078
1.6681318354892773
1.394149029198368
1.0881323714812725
0.802791900346998
0.7051284522845794
0.6725684317058521
0.5376255770014693
0.5527052244887376
0.45580463602798166
0.45238683290161147
4.357626654206239
3.37984557737418
2.560262363173339
1.820155395821409
1.3997766875523634
1.0172241307265275
0.9079434907451288
0.9329277916002137
0.7385827611519294
0.6675496782601664
0.5308816081805368
0.4065363521364751
0.36060095228649974
5.039369654565468
3.290095578058718
2.6395457028034466
1.832813058717648
1.6037733299981443
1.4041738628813338
1.0894921950555703
1.0427384221559068
0.6802500773248921
0.5861536530816245
0.607994851453161
0.4344649887880748
0.4041487504996384
5.954762717214641
3.2153839054710835
2.7557441914100385
1.9895277878535254
1.6605163124892472
1.2177982105602234
1.1179468948898001
0.9040537747669128
0.8308719278828959
0.6529605358082952
0.5386205281165372
0.45947442611576755
0.38096511820050394
5.188637262263434
3.959702852686053
2.609378098117489
2.0544271813123767
1.7356807086154824
1.3622235327788592
1.0830022545103382
0.8800603155337753
0.8434365584802163
0.628197517951438
0.5225923165388291
0.46572520235872994
0.4193938552479726
5.397874886485586
3.6990527008088523
2.6479673846117042
2.1264140363978647
1.6358601399327701
1.1877255120571837
1.1113005906677018
0.9458646239120787
0.7548873332778357
0.6402158683896753
0.5432395498934683
0.4644842608272174
0.3800444258674354
6.158193303853704
3.9852359761521234
2.809079243596253
2.182865845574
1.5530665898542078
1.3318686861907882
1.052327210094374
0.8937065058319936
0.82727633034913
0.6422956214950464
0.6327275112674164
0.48107052623117313
0.36187597258756443
5.905359737476274
4.076370102230211
2.655859690584026
2.0559315151229063
1.7478142360026907
1.3634492502548465
1.0758967075270152
0.8745921123356551
0.8143670325828313
0.677540187489178
0.5658663438580688
0.5262917923199323
0.3974406516432436
5.562081735864594
3.92004350908258
2.8576811251426797
2.1683625155926336
1.7958770963131367
1.389190811953169
0.9817314462456005
0.9726559381207821
0.7613364224624383
0.6734318557942192
0.6072543795736728
0.5180707413614077
0.44169998734012866
6.196414583736148
3.849296624610248
2.964866559487169
2.158748672003239
1.7848507709805705
1.3759282044769143
1.0936392335406164
0.8983182246957379
0.7509074494124989
0.679285813015737
0.5813232307190664
0.4818164306094628
0.39967411656890606
6.167113126631597
3.930171624822043
2.745130061829554
2.2350520731295056
1.6408960714175078
1.4017102350445942
1.0608430754308766
0.9962359828854683
0.7939154116265413
0.6772219037268182
0.5402597572874139
0.5206275661476094
0.4158802795785965
1.1117251741893743
1.0810242542429676
0.925668125613628
0.8699300203160851
0.757787484233859
0.5468342714113119
0.6630289334480194
0.8152271723243399
0.8423229510576429
0.569984393648759
0.5574036551624354
0.4876264821839433
0.5839133456273121
1.5474311158810277
1.5073918869470742
1.3089477573228323
1.1199792359288046
1.0688341112921305
0.7369252539036422
0.6248489473771677
0.6690749260848563
0.7792776881312812
0.5244853695809132
0.6052455180528705
0.5221961143160111
0.48982170662082125
2.410674778418186
1.4134283116209576
1.7049020754870166
1.239539463372763
0.9153083701239111
1.0269628903837549
0.8045344454153943
0.8877492459302259
0.640595316546509
0.5445402035694118
0.6217641098119787
0.5614892483106231
0.4924264100506587
3.9283343766798193
2.360090268297405
1.8063945397893113
1.5157066968314845
1.4477355254326232
1.2800202028946617
0.8124825493512611
0.7594095823686426
0.5931599950845265
0.6594723830548809
0.5370745648522778
0.44679594421780205
0.5227615215418474
3.7641315780169777
2.2231551079590983
1.9594691918189364
1.4880671088739705
1.5297605326662203
1.0897509500604525
0.973864821980029
0.8436615423691517
0.6621255134043296
0.6279670125831412
0.5151524047871224
0.5961322037956238
0.46314339844647756
4.582493013498915
3.4673070049207877
2.0128652892223524
1.8737522589237703
1.3157984019078943
1.038180534671734
1.0174617341525516
0.8923025394963338
0.8762402484212132
0.6790335777082765
0.6129065679854713
0.5043254327847471
0.5803501338788886
4.78576615072368
3.1414737058705278
2.086252408193686
1.942869853159575
1.383156336857581
1.0138416530011434
0.9306494611385614
0.8848423837260174
0.6922605224861632
0.7842011977797316
0.5706525171892639
0.4309121689282464
0.4557282740041829
5.092168865647467
3.556225457731401
2.8035522297167956
1.7837773748511407
1.570305414316182
1.1768671674486506
1.067848744190861
0.9405283112070121
0.8028160776227834
0.6809731903796091
0.621087541954521
0.4905756714330492
0.5473243532026758
5.294628569968107
3.896399421326509
2.527037449556932
2.101231257886694
1.6722625409821579
1.409028725033249
1.152835919518578
0.8850496126564614
0.8293802133782806
0.6460404129257054
0.5195859952425381
0.5265693137621174
0.4253849678892982
6.304021781513087
3.6833630448197185
3.050469517758714
2.144302168091557
1.7389448268825747
1.5008477513058962
1.1459120015486695
0.9330857091814128
0.8145508713790808
0.6685819975326684
0.6476169600912594
0.5084112444716682
0.4922323790916148
5.228047970655893
3.8314579669441495
3.0334262697106413
2.329319358455529
1.7175478844855425
1.486145598443665
1.1849060562755473
0.9598283070754021
0.8413823645136675
0.6549025082930975
0.6140542141193138
0.4947367814399754
0.4915860570818514
6.676263733309798
4.244891646886465
3.041756637601089
2.274165649382083
1.5898000940954473
1.5312835439425847
1.066238765252646
0.9503686419970229
0.8383056571461792
0.7265457320231734
0.5662675092250451
0.5029095352515546
0.44165188491894397
6.290100764800925
4.160034348179247
3.0499763700284865
2.308315783034157
1.6664308015124047
1.2978759141489429
1.1106610880338634
0.9337209444355238
0.8695907968401131
0.6823527962142597
0.5969590745951926
0.5822824284292021
0.470171566713461
6.323959345633548
4.167005763135122
3.1736003097818184
2.2473278846260327
1.9266969352177934
1.2692034535143866
1.1199743699083546
0.9115263165452542
0.8276274793116363
0.7185972570402825
0.5704524365115065
0.48147064494258646
0.5025017555346902
6.562958012149148
4.156866969478295
2.928226933179103
2.3305748923597776
1.7171670281061004
1.2630276218890641
1.1225119754773327
0.9620852016300302
0.7858944859223603
0.6734484752544644
0.6189554117579861
0.5333745466656767
0.44999050401842
7.082670627219271
4.2238592700049935
3.1816666231256914
2.225799393338641
1.6731509572412306
1.482906799404461
1.2544187502380388
0.9999783475383865
0.8856866584841967
0.7344314708004435
0.6303643341903309
0.5459482654586605
0.4820674002689092
7.008711012180696
4.121740339164546
3.1502905655460123
2.291712131668519
1.7870600420801015
1.4924150542569474
1.2239013259309603
0.9587437404084991
0.8360512141524978
0.6571460056853071
0.5511409287878726
0.5335372114476832
0.4046242792535351
1.1361612341545273
1.277438943215975
1.1533198084865182
0.821908527742176
0.9499601965611169
0.949824358760088
0.7886074032625223
0.8585464755178079
0.6775800062958981
0.5691653880817303
0.7050986781248093
0.6497604893220097
0.5165399334226719
2.2520325101118135
1.4830892262107291
1.5422257676564213
1.0812468759973368
1.0326412389493984
0.808492364111941
0.9279980148331463
0.9475469705824772
0.7992453486696783
0.5632934762416245
0.5700825281001126
0.5607917388653244
0.5105787840909275
2.5748184917087116
2.2884693144929606
1.9185819125432617
1.3015548931953982
1.089247114069843
1.071817802393394
1.0332329849985036
0.7523203447448642
0.7531713845454047
0.6621489949900294
0.5376133439223877
0.4999551396600637
0.48319883938308134
3.2186369199994704
2.5898669266088206
2.0605865856999803
1.534384305323167
1.3696399851239622
1.0190110562481416
1.1639537066949681
0.8353586128583564
0.7271528625223225
0.8058863665261157
0.6443932709371822
0.6087377611385041
0.4673744284561008
5.642643761063916
2.7733558665459457
2.073711661205432
2.0884233767931293
1.6592297850005653
1.392569861510549
1.115013651506464
0.771080197881784
0.9076331958468838
0.8489594737164305
0.6258556076896857
0.4995773416884022
0.5622627791303714
5.084661388773609
3.2596982913230854
2.3851037765262135
1.9440508661708311
1.5403426622595144
1.6534262469220002
1.170764613900056
1.0704727386288364
0.8831535795548097
0.709856413527762
0.6798500615542126
0.6679211265642327
0.6012304287280514
6.259759081789096
4.486413604552367
2.98343222805412
2.1999957975322872
1.954939507447771
1.3938540555535062
1.359836071271776
1.0475797724405218
0.8772609443876039
0.7679069959226682
0.6876674843709911
0.6596632002862899
0.5181831813615632
6.334538874553532
4.068130610111031
3.122146908736849
2.3891958193418406
1.9028903892557263
1.4117820980762634
1.445683400929558
1.0678658317642176
0.8385191606879963
0.9919347838550088
0.6653129463654183
0.6854886942672013
0.5468182528178532
6.982913366381361
4.129610006824705
3.098207418453181
2.4658377578330657
1.916882424487778
1.609088588470533
1.1092982866212735
1.023055368614323
1.0075795269058778
0.7618551610787206
0.6643440959046351
0.5194676712949248
0.5887246973413989
7.5909752562791954
4.7875975838616585
3.7092718431901233
2.6635363858422476
1.8454660359487407
1.8318638559951703
1.3819441906691825
1.326322940563045
0.9445614662055043
0.8114657419478074
0.6932373973910799
0.6985941693861321
0.6207151997302376
6.967513651130182
4.542125330010716
3.161077001937566
2.429402924506712
2.1087905390418333
1.6573352279499798
1.4156219688771523
1.0160734712347137
0.9879229083318981
0.8444470971954431
0.6590016075645694
0.7060289361558839
0.5227996531680554
7.50544162732693
5.49275876167213
3.4520018783058553
2.9518127214803873
2.058555447063327
1.7134847289737445
1.359604376682547
1.095209080141299
0.9863993848142666
0.8162341738931361
0.7143324510463784
0.617038652947239
0.5882795222317228
7.687380954731809
5.101305694710866
3.543777036686173
2.8957100689896156
2.0103529381668714
1.7077976043364274
1.411182124796297
1.1213188396633407
0.9050458113617296
0.8754711409349436
0.7724318621674048
0.6335156811768972
0.5530587609173652
7.911001037119327
6.051099437056961
4.037432919921873
2.9115779576594827
2.03050713185726
1.5550073029377445
1.3493678238873488
1.3324960271791666
0.9758610157127992
0.8402801813271022
0.6921058865355223
0.6463558690112976
0.5835502366339621
7.8560723193713144
5.436379879609361
4.163422925103148
3.040679566029276
2.3024169723575523
1.7680334533279938
1.407214339413589
1.1857534553048137
0.9678872621926761
0.8644087144869914
0.7175210185912368
0.7042760850596721
0.5877052322599151
8.585132460828044
6.145748569620386
3.9841808449543206
2.5925933714681033
2.321284761097652
1.6443411032550785
1.3886519206666015
1.1534605434286513
0.9946662423044748
0.8255417227715263
0.7542674773149727
0.6060194329885733
0.5471211037545
8.684783668930404
6.221292723061192
3.774925725247276
2.8724714106377025
2.0941784409608304
1.6812348949193017
1.4858615938745252
1.1508388535958622
0.9951915797690648
0.7983885790770524
0.7532665725172564
0.5459631569836579
0.5441062995734683
1.2596047656153306
1.0897457352843731
0.7561312378382494
1.028894123544445
0.8579885637851091
0.8113101565522843
0.7966764058464079
0.6285516437742713
0.572546468966165
0.5897220072140671
0.4995942703180779
0.5256632716285415
0.5533767046001052
1.9459035003424645
1.135634039068379
1.3008912212880854
0.9499209183468125
0.8175267359187908
0.9399698399452813
0.6605767035135344
0.6490205833644096
0.612550696984576
0.5988800958495628
0.5141512132084751
0.5025280699275555
0.47421379643464884
1.869488580522386
1.7825262202377383
1.5581411947016772
1.068638049112247
0.9421399511223328
0.814591534538794
0.7840092696115876
0.6714068602528642
0.5425199346417436
0.4679051775155821
0.4790434184502676
0.5431641328513297
0.43342897014291654
2.5854690709912744
2.2790341930228406
1.4731702465738654
1.5806658590602178
1.041955328449698
0.8833885424453156
0.6051628915609307
0.5988573224764597
0.592237396400048
0.57240971347113
0.43939286540381733
0.4970342917500433
0.3974880010814205
3.019608764036159
2.527212353328411
1.998072637586631
1.3116084422905783
1.094388342040363
1.0814886573702103
0.828375642258745
0.8153777534422552
0.6396632637820926
0.4533450236783577
0.479412824886856
0.38825103534504674
0.504948171004851
3.9098183252451646
2.655708349543992
1.6727770526242631
1.3278835475786526
1.449229269310842
1.0545709790264797
0.7862287900721666
0.6996383643249107
0.5913956399292327
0.5496829057114203
0.6139064663289453
0.3905643021146689
0.3427433747513377
3.592673322583982
2.606784180509708
1.8188137176408152
1.7118968011893385
1.3406726309508339
1.040844419123907
0.9059230281265095
0.849214195124016
0.6375918687675836
0.531482811705687
0.5233969959804625
0.3919689789527293
0.3888547778966613
4.321554845383664
2.6939053304451583
2.3639130217068223
1.724838328173661
1.484760640793412
0.9833251770437883
0.9189711497990793
0.8324374243073068
0.7198955870980063
0.5536380121239569
0.46184554699733604
0.3999789328359887
0.35419900672815613
4.526078135497803
3.2065265464206427
2.027324297064978
1.5544233566505512
1.1753117180227908
1.1048315131787767
1.011983895848412
0.6902832776583944
0.6606227650317616
0.5702458611626694
0.5345194731887661
0.4556771793776174
0.3824323750632001
4.3805755172663545
3.3107298683963453
2.2208656231578385
1.7790067053390428
1.4803498610797894
1.1565304533368694
0.862119833456363
0.8022545001197945
0.6903875702559119
0.5994957123764488
0.5357943102588387
0.4646278721944489
0.4500692595614804
4.510856058502147
3.262602840395393
2.678890690518231
1.9194467815878495
1.282847289227025
1.1833057439522225
0.9588342347269178
0.8107833874081264
0.6680381436644283
0.6146472755036543
0.515923395994653
0.4651783250478978
0.38876890194329755
4.929113750284226
3.32233464559286
2.579549636030749
2.0640665185072122
1.5200498456309042
1.33149639273625
0.9809462520505879
0.7650246623534609
0.6995906058336855
0.5999119156809787
0.4757857861107
0.405705217379853
0.4378581062766734
4.935074730133006
3.1849072809690955
2.5438857302196207
1.7208981205877005
1.5461966616661813
1.1296992577371803
0.8851943374375573
0.8038560929839815
0.6602275417979084
0.5617682034092091
0.4921725424227688
0.4420250402281601
0.4124965978584507
4.197563802689508
3.5671320492925913
2.262547556716652
1.9554476482330372
1.5020445845292307
1.280460813817424
1.059021971909174
0.8504827683889226
0.7288102875849409
0.5389454015310644
0.5200754871647716
0.44971386815103676
0.389323546150552
4.791481582064289
3.5957787338400005
2.41666900324767
2.0587587854127545
1.4086842101263757
1.2928159839297333
1.0009464621766364
0.7706326903430958
0.7048230473376045
0.5543365528217111
0.4839429443648378
0.5026852865244416
0.4150437201058548
5.123918612089922
3.3902670824372305
2.813415273599712
1.9760787265798234
1.6308555465940813
1.1345656634003023
0.9529361754842277
0.8237389472262501
0.6807093932518317
0.5861620324957127
0.5353393487834748
0.4222060403590294
0.3921528948731809
4.737643731118442
3.4285467103213727
2.495916088625247
1.9271137848883586
1.5277343700906254
1.0995700492986489
0.9523113076972176
0.7880322850843451
0.6803639297337873
0.5898671882941527
0.482228096427302
0.4641027599371047
0.3894069285137664
0.9706519565681526
1.0242890028063585
0.8459085329712681
0.9736053372588529
0.8950108290438604
0.9380043018779615
0.6279116967466299
0.9280034225738927
0.5912721238531392
0.6893072936207475
0.7050195731284244
0.634928931840192
0.6544517514697383
1.3759695716969451
1.306188232053639
1.1499699294571435
1.1354226027591479
0.8461486437061334
0.8908437950661741
0.7342416225284826
0.8536720750853284
0.7421980151145519
0.6594447376219681
0.5206524847774865
0.5836773150283318
0.4350339078724654
1.9240123477122384
1.621431989911644
1.4012549790348106
1.2947164584064956
1.0902254791520254
1.0289874819195584
0.8639475541955771
0.8525861353295673
0.8431353978774347
0.6494258787937411
0.5513198108289332
0.4881584823171465
0.4867175495129718
2.7354013833320865
1.864186009348429
1.733840258422157
1.2261765419006623
0.9050290795187542
0.9085224336684349
0.8384672438899102
0.8540309960503641
0.7332726903109532
0.6863063660584462
0.6658752386969654
0.5775068825356187
0.457547173931879
3.4108969960092343
2.5095593991009633
1.9787110855186096
1.7416881523445744
1.4139993968118356
0.9615052939136339
0.8434278373566795
0.8878382105328907
0.7436053936276359
0.6051323154320839
0.5728352377534371
0.475625678357664
0.46883692904867885
4.24896190548211
2.612375215916367
1.924790523377993
1.8171753543763067
1.3003303076360009
1.100566900951975
1.0726982256182764
0.9700600667798966
0.771246884949241
0.6048195019395115
0.601674953971902
0.5319440446219219
0.48227772696996746
3.61664937002387
2.8384135180862295
1.8911509777285471
1.7108296164616124
1.6810454885444917
1.074809938305356
1.0309755578077178
0.8670934443234715
0.8519441995740227
0.631370211554294
0.7356426499383053
0.6589600967816678
0.5474314308444439
4.078176855530517
3.5849259408957974
2.114740291109326
1.7487087111288662
1.3862630997521639
1.286113589688401
1.1143981377464636
0.9946576126166168
0.8285941474986604
0.6690752412861958
0.6105341701718731
0.5632480847433841
0.5155794931806089
4.2117540729630045
3.1221815144607445
2.3424804103286534
1.6444664909989228
1.4741298474767137
1.2631494778298542
1.1271190075214348
0.8844465537626123
0.9200888915371511
0.7981154112986766
0.6707558211703881
0.5753705107823179
0.540498838366993
4.154318359076642
3.1535588249262885
2.234638160080503
2.136884174402632
1.5145213551679941
1.355296463621004
1.1024580149893493
0.9221792581240983
0.6936440469823887
0.7027546820817738
0.612832147123373
0.5356171357540512
0.5002138874206846
4.35223884629494
3.1609446944942317
2.3344707563045706
1.8482894687268605
1.6354601811779768
1.3409336486673054
1.0838930278367245
0.9511353200790231
0.8587070662303009
0.7424071654101622
0.5993440130870367
0.6094537410786122
0.5054403899295501
4.303024060455863
3.3713276010530273
2.4115208117559193
1.9495411727388199
1.7052731998993897
1.3404715417018616
1.1524262463402264
0.9846745290479303
0.8373782005012815
0.7387710866135556
0.6675331309273044
0.5948652588028138
0.47594179613619486
4.272945739637288
3.25029337481031
2.627454569773281
2.0013905303864785
1.704269933753151
1.3280007036777464
1.0737652316115465
0.9878375871138722
0.8518489953626283
0.8354363942108298
0.5823877920203177
0.5981952442952893
0.4780832920498584
4.595292063376867
3.3066410622998026
2.783677163317054
1.9973971990424293
1.6059529154425596
1.3976025873259126
1.1711315488817922
1.0152021162585931
0.8500816870331822
0.7227152242174286
0.7620430909018548
0.5750602415163598
0.46645632317169794
4.701251600149066
3.4709528150890487
2.5842021342206816
2.0580760346485687
1.7121112990894871
1.2430372978265625
1.1500152330439533
0.938498250967605
0.9296568269689361
0.7365438183962817
0.6860205164841744
0.5552169559487709
0.5088896896512989
4.437340680450854
3.506039136321964
2.6877914637742943
1.97986390196673
1.6322467644664207
1.3067538741382647
1.0910835724477712
0.9833245811577411
0.925277047427728
0.7618026327546953
0.660099114565263
0.5869167311666087
0.5225598204457262
4.790815534791269
3.523938821031933
2.684439884487281
2.039661306579583
1.709066175746223
1.2547856850614851
1.1404240226373286
1.026559766295732
0.8545379066290462
0.7876861518526022
0.6441225600067215
0.6032856868995726
0.4996792370899762
1.4748754063882794
1.1325553386401843
1.4089882782720544
1.0789916825522008
1.0169973132583083
0.7412751091975837
0.7804412760875588
0.642077180890923
0.6296129215825423
0.8642267798765679
0.6352505677658696
0.4604255246422048
0.6618102089130127
1.7807305692716653
1.264807651750042
1.3925832822080848
1.0919999295376268
1.060957471842682
0.803722889783224
0.7646606752373902
0.6804168817120677
0.8161238216386277
0.6201624055067603
0.5531239493127502
0.5045947967336469
0.5621290211515485
2.0657381533867065
2.224147738910931
1.4502850778524758
1.2085581975921575
1.1015125946706699
0.8707590808972037
0.8280263651265802
0.7008628827026896
0.7974519817269803
0.5881944806037464
0.46941995947930376
0.5276165520465195
0.4237156666593894
3.0294590005785778
2.1303238749079503
1.6252256392676465
1.4672895342750436
1.4086722417927635
1.003506202047944
0.832307807450804
0.7318328971229956
0.7975128954114042
0.6344721167632269
0.5815505759279852
0.5121154719381917
0.5106212787037264
3.369070547445053
2.643774056428678
1.6309541358865298
1.4400150330364714
1.387313371379365
1.1670320241623602
0.8944892632276866
0.809459279035733
0.6864133459708313
0.726868566985653
0.6210417114397333
0.4709175491099038
0.4956715684847766
3.64617111479985
2.7707707086443274
1.9846471262131096
1.7884807795988131
1.4147020456578578
1.2515380152968993
1.0646166802421122
0.8236154259043528
0.7489680191493424
0.7192914013269499
0.7994099320279583
0.5962985489525798
0.4345087017191965
4.385378189050133
2.311840250815022
1.9037642350357233
1.9890279619830544
1.4694252425992917
1.1337435926942923
1.0515673086155362
0.9753169387169998
0.8909819255490129
0.6713841813245564
0.5536685851282
0.475777715971754
0.5474445168122043
4.760608384311639
3.071158868785773
2.2198482059580504
1.8458099848230574
1.4983273317227463
1.3515289051378638
0.9087161243670907
0.9202672640035148
0.780369902015583
0.7092239259767504
0.6817687724768114
0.556781934410653
0.5344131034617408
4.9630763963067235
2.8259013017110672
2.162684635787708
1.8154067664341345
1.4343564101789494
1.2044407518327362
1.0031214332930791
0.9734525352710321
0.807584905940532
0.7316406915727782
0.6164650363098813
0.5469331762650494
0.5153926881337876
5.1630272094071685
3.2172498094864737
2.2836604653444375
1.7894657285040776
1.5293587666195814
1.2311051235611508
1.0228214726042828
0.9168409813192957
0.9489029674588647
0.697068242630352
0.7481948211962902
0.585000873699941
0.47644359104694944
4.9843700130597215
3.352232483520308
2.192822466097538
1.814350011237273
1.5064359896655515
1.239282017565117
1.1150318922328486
0.9181906021673107
0.8365723782265742
0.6589383990142673
0.6095298168014579
0.5969800254611791
0.5380215656896843
4.718579024680525
3.2708444485817765
2.311567762896502
1.9591635201072761
1.5548571071372597
1.3556464647827067
1.1767847454712468
1.016463914236994
0.8294133477168862
0.7855192437581646
0.6330101850028543
0.55489986964212
0.49110864799975545
5.05509091892172
3.7879963262149317
2.5090484156871864
1.9074941394636922
1.488507017122339
1.4190673830821534
1.097939542001447
0.9777780539153101
0.7997005078642404
0.7496657663730795
0.6704145171172631
0.5782692986015232
0.473894337592212
5.078115686845709
3.524983387513254
2.7824379794530554
1.9939925812887054
1.6037466283205375
1.258098360982666
1.095375131019029
0.8791812317256619
0.8398401033823774
0.7455443612229199
0.6746412855983053
0.6583077694596879
0.5017726451004618
5.233919492483186
3.7585553836448113
2.5993819667974036
1.863929201137882
1.5121267834419305
1.2873848076614185
1.0648760758801816
0.9557526662077073
0.776994994189976
0.7103822757973687
0.6804722487827526
0.5506185103114081
0.524334544782668
5.141213998609288
3.8638171059567736
2.678506676248302
1.8222451803167383
1.561275432401206
1.260340540922278
1.061151979238485
0.9801813480510153
0.8016393953195979
0.7121547047502408
0.6903214014621735
0.5828717647755114
0.4924976632653488
5.42785598897497
3.743199615850488
2.5554092198645586
1.9248299718669697
1.615918917689414
1.2509915496132717
1.0570269955683393
0.91934937883589
0.8572200053648175
0.74216766064568
0.6157584646895503
0.5521810282375442
0.4855094267105586
1.3147822642327762
1.4199050169227942
0.9908602671156993
1.0167918214577363
0.7409644413520414
0.7044974040553573
0.7480467849683585
0.6800329726019694
0.5316246501505613
0.5949651685313242
0.6482721591281749
0.5795257587306579
0.38193089649065864
2.4659939992783926
1.663972866049943
1.1128379094793552
1.0153190456816017
1.1918643831422984
0.98240320364036
0.7035188785807062
0.7911204063270023
0.7413569625783214
0.591295060957945
0.41939985414812564
0.5633649874007713
0.6247394604447152
2.3664911844503416
2.2430770024200593
1.5762134866461979
1.480545306545541
1.0451096291217739
1.11449270541581
0.7857421929374685
0.5595407886472975
0.7373558970088493
0.7032347707851913
0.5638101881313258
0.5098841725987495
0.5350372828367816
2.913747128286342
2.4667204809693706
2.2033749810254735
1.3787458302375197
1.5343372479910589
1.1423461583985608
0.9880296546241143
0.868594784982958
0.6434564452393133
0.7430333057038963
0.7131693613153608
0.5713237132238593
0.5724507403548584
3.6141970028146804
2.3662517076113274
2.5379758090356184
1.895494917905288
1.3577497193674017
1.1763199652715974
0.9267847564004865
0.8941907316981416
0.749191958250747
0.665010263719359
0.6528932172576847
0.5771005235078122
0.5217136469737109
4.833385150900524
3.177158364914029
2.238582658205131
1.9602617614831068
1.6956386732418591
1.322335933644779
1.3289868130155604
0.9043666592838336
0.7665907745871583
0.7123015751681032
0.6082212547528996
0.6060456461085881
0.5407210477917628
5.641716046800274
4.199453423912253
2.806751884641257
2.1081598649649007
1.602143052204869
1.190615083126279
1.1261385091301568
0.9570974129986463
0.8522153828752149
0.8438285485253307
0.5962429914219789
0.5972266348479427
0.4195644100576772
5.1435295645354735
4.154845019818078
2.744616989793881
2.0389406962421233
1.7495927561817621
1.2895337912729254
1.19636377681449
0.9349339538744156
0.7793680009370405
0.7995648218328975
0.7326630750467531
0.5131688590779792
0.5544515932810188
5.584017758943597
3.5471169043856277
3.287450535346802
2.193547489600288
1.7923566023767121
1.368969858617943
1.2074782286725902
1.0391312284563867
0.754860258361336
0.7580876099580988
0.6876371891645574
0.592678420096527
0.5091184613464939
7.043752011774241
4.2160464283865835
2.815911869996665
2.4607663373307846
1.6181511036020788
1.4783868001837566
1.355489969730995
1.0916030878661747
0.892392551518541
0.7050276165736598
0.7338014717337837
0.52086142122025
0.52781848257452
6.041623414781989
4.472097921643053
3.2760849165036077
2.091569106733967
1.655606680194001
1.3697141932236712
1.050089062126448
1.0645908692548867
0.8690783001551589
0.7978663909553781
0.6221050688795047
0.616465722340484
0.46780531169817174
6.296123659275957
4.336542052148316
3.034218090568151
2.204570024347628
2.1244075374663023
1.3821009891825882
1.2847814263024735
1.1332571823591733
0.8855823372794718
0.767330876799874
0.7135285546933126
0.5937900342390766
0.49850408311109706
6.364441975068041
4.28168242885463
3.119557981873622
2.379375299660535
1.9017549178340345
1.4161497069934612
1.3475022090067486
1.0197186047463638
0.8322051016604669
0.8615909752540274
0.6473106888593331
0.6386851051321443
0.5102580430380212
6.462984421998708
4.733964647666669
3.238654459955755
2.4945361901546708
1.6955867010718035
1.5201536976175314
1.1311232359540406
1.0926154594540434
0.8415402680177944
0.7599539106564279
0.6523498538495097
0.5897892815839467
0.5365747049212283
7.1795190151403965
4.445791221541901
3.284258492013856
2.5713763132239347
2.034944772972924
1.6000332306908303
1.2145797356169483
1.0555725805004963
0.9809723280729233
0.7315690122212202
0.6286916678254829
0.6371001793221222
0.4926173734105485
7.543011724002892
4.638124575740345
3.5176331829467964
2.5625447631073266
1.8777388052532895
1.4725823271935414
1.3276689239242836
1.0801287290717194
0.9598158541861532
0.7851687288129692
0.7206282922670921
0.5843371766018105
0.5968328479453086
7.6874234289720755
4.365098866310858
3.390471369011267
2.4576160742406885
2.0610065933470727
1.5599209893841588
1.3445112628332154
1.0690316507513602
0.9274138349336287
0.7841322696579786
0.6784825449342005
0.6536066285578079
0.5101133671485132
1.5134829583925473
1.2484960093509772
0.9727993569245652
1.04676465577973
0.8848356650718404
0.7503268226591319
0.8044044773183864
0.6336162546548225
0.7276337385899387
0.6708827462913768
0.5711656532218833
0.6873521262152795
0.5300454999651535
2.194531529141391
1.571521709215579
1.055249296034263
1.288684953309308
0.992832338131805
0.8214870516869586
0.8615174503280651
